# Rewiring of 3D chromatin topology orchestrates transcriptional reprogramming in muscle fiber-type specification and transformation

**DOI:** 10.1101/2025.03.16.643571

**Authors:** Baohua Tan, Ting Gu, Linjun Hong, Liyao Xiao, Jiajin Wu, Geyan Lu, Shanshan Wang, Langqing Liu, Enqin Zheng, Gengyuan Cai, Zicong Li, Zhenfang Wu

## Abstract

The composition of muscle fibers, characterized by distinct contractile and metabolic properties, significantly influences meat quality and glucose homeostasis. However, the mechanisms by which three-dimensional (3D) genome topology integrates with epigenetic states to regulate muscle fiber specification and transformation remain poorly understood. Here, we present an integrative analysis of the transcriptome, epigenome, and 3D genome architecture in the slow-twitch glycolytic extensor digitorum longus (EDL) and fast-twitch oxidative soleus (SOL) muscles. Global remodeling of enhancer-promoter (E-P) interactions emerged as a central driver of transcriptional reprogramming associated with muscle contraction and glucose metabolism. We identified tissue-specific super-enhancers (SEs) that regulate muscle fiber-type specification through cooperation of chromatin looping and transcription factors such as KLF5. Notably, the SE-driven activation of *STARD7* facilitated the transformation of glycolytic fibers into oxidative fibers by mitigating reactive oxygen species levels and suppressing ERK MAPK signaling. This study elucidates the principles of 3D genome organization in the epigenetic regulation of muscle fiber specification and transformation, providing a foundation for novel therapeutic strategies targeting metabolic disorders and enhancing meat quality.

Schematic overview of the study.

## Supplemental Table1-9 for "Rewiring of 3D chromatin topology orchestrates transcriptional reprogramming in muscle fiber-type specification and transformation": Table S1. RNA-seq analysis in SOL and EDL.xlsx (part 1 of 2)

### Sheet: ALL Genes
Table S1. RNA-seq analysis in SOL and EDL
TPM of all genes
Gene_id	name	EDL_1	EDL_2	EDL_3	SOL_1	SOL_2	SOL_3
ENSSSCG00000016550	KLF14	0	0	0	0	0.349619	0
ENSSSCG00000024191	KLF17	0	0	0	0	0	0
ENSSSCG00000031161	CKLF	0	0	0	0	0	0
ENSSSCG00000013730	KLF1	0	0	0	0	0	0
ENSSSCG00000012967	FOSL1	0	0.925976	0.836551	0.437583	0	0.699519
ENSSSCG00000012352	KLF8	3.7193	4.65458	3.90595	2.15232	2.87334	2.63868
ENSSSCG00000024672	KLF16	10.097	10.9088	8.63322	11.0251	12.5813	11.1531
ENSSSCG00000025130	KLF12	10.8745	11.1329	16.2306	18.0236	16.9204	18.8156
ENSSSCG00000038076	ATF2	15.4196	13.1374	13.3442	15.4422	15.7594	14.5628
ENSSSCG00000038911	KLF2	13.7337	15.0991	21.6118	39.4552	29.9614	30.7265
ENSSSCG00000003201	ATF5	21.9902	14.8808	14.726	42.7043	43.1939	49.9624
ENSSSCG00000035101	KLF5	15.7682	13.4462	24.5446	15.5507	7.26162	21.1937
ENSSSCG00000005437	KLF4	23.3138	18.5238	23.3347	44.0641	39.515	29.5608
ENSSSCG00000036488	KLF3	25.6543	30.5731	24.0931	24.1921	26.3828	31.5977
ENSSSCG00000006346	ATF6	32.1147	28.3485	27.2455	41.6811	36.3373	35.1838
ENSSSCG00000029998	KLF7	31.3908	26.8558	34.7178	42.5609	30.943	30.4388
ENSSSCG00000013735	JUNB	41.6446	45.5302	19.9577	31.0101	18.0783	11.2088
ENSSSCG00000016138	ATF1	36.9426	37.9487	43.6177	39.2744	28.5441	31.1451
ENSSSCG00000036742	KLF15	51.6501	29.7274	37.974	33.7947	24.3039	32.8506
ENSSSCG00000038643	KLF11	56.6103	33.6201	30.0117	46.4862	49.3176	37.0298
ENSSSCG00000026006	KLF13	47.232	45.7822	43.0974	41.6053	41.1038	51.0843
ENSSSCG00000002383	FOS	58.4758	60.2049	31.8634	224.021	212.513	65.8694
ENSSSCG00000035212	KLF6	66.2188	48.4165	79.1921	64.8496	47.6294	60.8009
ENSSSCG00000027480	KLF10	57.79	73.8772	66.649	73.6555	63.4245	105.327
ENSSSCG00000000278	ATF7	63.8949	73.392	76.5754	51.838	61.8766	55.3038
ENSSSCG00000032527	FOSL2	80.0472	63.2512	88.0507	118.397	75.8821	148.913
ENSSSCG00000015595	ATF3	40.8925	24.7061	194.172	542.705	79.512	196.412
ENSSSCG00000021646	KLF9	201.931	127.337	183.914	183.523	123.611	189.335
ENSSSCG00000031912	JUN	360.683	238.805	330.364	334.934	307.867	296.481
ENSSSCG00000059058	ATF4	3041.58	3148.21	3666.32	1860.13	2039.33	2025.99
ENSSSCG00000007371	HNF4A	0	0	0	0	0.239555	0
ENSSSCG00000010753	CLRN3	0	0	0	0	0	0
ENSSSCG00000041217		0	0	0	0	0	0
ENSSSCG00000022995		0	0	0	0	0	0
ENSSSCG00000057848		0	0	0	0	0	0
ENSSSCG00000057842		0	0	0	0	0	0
ENSSSCG00000057843		0	0	0	0	0	0
ENSSSCG00000038756		0	0	0	0	0	0
ENSSSCG00000029744	PLCH2	0	0	0	0	0	0
ENSSSCG00000047723		0	0	0	0	0	0
ENSSSCG00000054605		0	0.0746367	0	0	0	0
ENSSSCG00000001895	CPLX3	0	0	0	0	0	0
ENSSSCG00000046631		0	0	0	0	0	0
ENSSSCG00000012095	OBP	0	0	0	0	0	0
ENSSSCG00000031352	DYNLT5	0.595058	0.380542	0	0	0	0
ENSSSCG00000026145	RAG1	0	0.028663	0	0.0301003	0	0
ENSSSCG00000004795	MEIS2	0.325322	0	0.441114	0.358926	0.413028	0
ENSSSCG00000014309	NEUROG1	0	0	0	0	0	0
ENSSSCG00000029248		0	0	0	0	0	0
ENSSSCG00000014555	ODF3	0	0	0	0	0	0
ENSSSCG00000038570		0	0	0	0	0	0
ENSSSCG00000048002	OOSP3	0	0	0	0	0	0
ENSSSCG00000054398		0	0	0	0	0	0
ENSSSCG00000040223		0	0	0	0	0	0
ENSSSCG00000009009	MND1	0	0	0	0	0	0
ENSSSCG00000035041	OR52W1	0	0	0	0	0	0
ENSSSCG00000055577		0	0	0	0	0	0
ENSSSCG00000056654		0	0	0	0	0	0
ENSSSCG00000057710		0	0	0	0	0	0
ENSSSCG00000057847		0	0	0	0	0	0
ENSSSCG00000037521		0	0	0	0	0	0
ENSSSCG00000048410		0	0	0	0	0	0
ENSSSCG00000048412		0	0	0	0	0	0
ENSSSCG00000048414		0	0	0	0	0	0
ENSSSCG00000013505	FSD1	0	0	0	0	0	0
ENSSSCG00000057840		0	0	0	0	0	0
ENSSSCG00000016314	TRPM8	0	0	0	0	0	0
ENSSSCG00000040165		0	0	0	0	0	0
ENSSSCG00000007083	PCSK2	0.0977885	0	0	0	0	0
ENSSSCG00000039077		0	0	0	0	0	0
ENSSSCG00000055414		0	0	0	0	0	0
ENSSSCG00000003884	FOXE3	0	0	0	0	0	0
ENSSSCG00000008771	C4orf19	0.149341	0	0	0	0	0
ENSSSCG00000023352		0	0	0	0	0	0
ENSSSCG00000031344	AJAP1	0	0	0	0	0	0
ENSSSCG00000001705	TCTE1	0	0	0.129154	0	0	0
ENSSSCG00000041237		0	0	0	0	0	0
ENSSSCG00000053436	ANKRD63	0.196762	0.344535	0	0	0.0777184	0
ENSSSCG00000028627		0	0	0.3007	0	0	0
ENSSSCG00000008453	ABCG8	0	0	0	0	0	0
ENSSSCG00000056006		0	0	0	0	0	0
ENSSSCG00000009710		0	0	0	0	0	0
ENSSSCG00000057945	ZNF215	0	0	0	0	0	0
ENSSSCG00000030830		0	0	0	0	0	0
ENSSSCG00000063299		0	0	0	0	0	0
ENSSSCG00000013835	CASP14	0	0	0	0	0	0
ENSSSCG00000000894	CCDC38	0	0	0	0	0	0
ENSSSCG00000000212	AQP6	0	0	0	0	0	0
ENSSSCG00000047309		0	0	0	0	0	0
ENSSSCG00000035073		0	0	0	0	0	0
ENSSSCG00000014759	OR52R1	0	0	0	0	0	0
ENSSSCG00000008932	TMPRSS11B	0	0	0	0	0	0
ENSSSCG00000063096		0	0.803916	0	0	0	0
ENSSSCG00000063095		0	0	0	0	0	0
ENSSSCG00000003967	ZMYND12	0.455318	0	0	0	0	0
ENSSSCG00000016601	SPAM1	0	0	0	0	0	0
ENSSSCG00000003125	ELSPBP1	0	0	0	0	0	0
ENSSSCG00000000629	TP23	0	0	0	0	0	0
ENSSSCG00000008570	ADGRF3	0.127317	0	0	0.333611	0	0
ENSSSCG00000054854	GABRR2	0	0	0	0	0	0
ENSSSCG00000063555		0	0	0	0	0	0
ENSSSCG00000048089		0	0	0	0	0	0
ENSSSCG00000052310		0	0	0	0	0	0
ENSSSCG00000029871		0	0	0	0	0	0
ENSSSCG00000054899		0	0	0	0	0	0
ENSSSCG00000004760		0	0	0	0	0	0
ENSSSCG00000009895		0	0	0	0	0	0
ENSSSCG00000062158	CYP4A24	0	0	0	0	0	0
ENSSSCG00000028963	OR6P1	0	0	0	0	0	0
ENSSSCG00000013833	SLC1A6	0	0	0	0	0	0
ENSSSCG00000050245	CCDC13	0	0	0	0	0	0
ENSSSCG00000016255	DAW1	0	0	0	0	0	0
ENSSSCG00000052395		0	0	0	0	0	0
ENSSSCG00000052396		0	0	0	0	0	0
ENSSSCG00000014715		0	0	0	0	0	0
ENSSSCG00000045661		0	0	0	0	0	0
ENSSSCG00000004827	GABRA5	0	0	0	0	0	0
ENSSSCG00000023393	ZBBX	0	0	0	0	0	0
ENSSSCG00000000667	AICDA	0	0	0	0	0	0
ENSSSCG00000008032		0	0	0	0	0	0
ENSSSCG00000034703		0	0	0	0	0	0
ENSSSCG00000037500		0	0	0	0	0	0
ENSSSCG00000037509		0	0	0	0	0	0
ENSSSCG00000052645		0	0	0	0	0	0
ENSSSCG00000037268	APCS	0	0	0	0	0	0
ENSSSCG00000056746		0	0	0	0	0	0
ENSSSCG00000002737	CHST4	0	0	0	0	0	0
ENSSSCG00000009964	CRYBB1	0	0	0	0	0	0
ENSSSCG00000045274		0	0	0	0	0	0
ENSSSCG00000011728	IQCJ	0	0	0	0	0	0
ENSSSCG00000014929		0	0	0	0	0	0
ENSSSCG00000059887		1.13065	0	0	0	0	0
ENSSSCG00000058713		0	0	0	0	0	0
ENSSSCG00000003882	SLC5A9	0	0.069287	0	0	0.156294	0
ENSSSCG00000034855		0	0	0	0	0	0
ENSSSCG00000061888		0	0	0	0	0	0
ENSSSCG00000058094		0.233988	0	0	0	0	0
ENSSSCG00000061587		0	0	0	0	0	0
ENSSSCG00000053526		0	0	0	0	0	0
ENSSSCG00000005193	TYRP1	0	0	0	0	0	0
ENSSSCG00000009875	CFAP73	0	0	0	0	0	0
ENSSSCG00000011905		0	0	0	0	0	0
ENSSSCG00000007861	GP2	0	0	0	0	0	0
ENSSSCG00000061333		0	0	0	0	0	0
ENSSSCG00000003324	ZNF471	0.911078	0.844581	0	0.650416	0.762064	0
ENSSSCG00000033781	AADACL2	0	0	0	0	0	0
ENSSSCG00000053904		0	0	0	0	0	0
ENSSSCG00000037564	OTX1	0	0	0	0	0	0
ENSSSCG00000036186		0	0	0	0	0	0
ENSSSCG00000045423		0	0.113534	0.0325619	0	0.0426841	0
ENSSSCG00000058274		0	0	0	0	0	0
ENSSSCG00000053515		0	0	0	0	0	0
ENSSSCG00000053516		0	0	0	0.0684929	0	0
ENSSSCG00000006719		0.180904	0.47515	0	0	0	0
ENSSSCG00000009564	TMEM255B	0	0	0	0	0	0
ENSSSCG00000039027	TRO	0	0.101948	0	0	0	0
ENSSSCG00000003455	FHAD1	0	0.226988	0.122064	0.283064	0	0
ENSSSCG00000061442	NPPA	0	0	0	0	0	0
ENSSSCG00000006064	SNX31	0	0	0	0	0	0
ENSSSCG00000012233	SYTL5	0	0.408561	0	0.493404	0	0
ENSSSCG00000000241	KRT84	0	0	0	0	0	0
ENSSSCG00000055555		0	0	0	0	0	0
ENSSSCG00000002839	C16orf78	0	0	0	0	0	0
ENSSSCG00000049951		0	0	0	0	0	0
ENSSSCG00000011726	VEPH1	0	0	0.066761	0	0	0
ENSSSCG00000039365		0	0	0	0	0	0
ENSSSCG00000039361		0	0	0	0	0	0
ENSSSCG00000034164	WDR64	4.87731	5.49683	0.801612	4.45164	3.17868	0
ENSSSCG00000035989		0	0.647054	0	1.1325	0	0
ENSSSCG00000047857	C13orf42	0	0	0	0	0	0
ENSSSCG00000047533		0	0	0	0	0	0
ENSSSCG00000043442		0	0	0	0	0	0
ENSSSCG00000045383	OR6M1	0	0	0	0	0	0
ENSSSCG00000040531	UTS2	0	0	0	0	0	0
ENSSSCG00000008634	ATP6V1C2	0.78664	0.289259	0.0355544	0	0	0
ENSSSCG00000017331		0	0.700932	0	1.27141	0	0
ENSSSCG00000007002	MTNR1A	0	0	0	0	0	0
ENSSSCG00000036377	OVOL2	0	0	0	0	0	0
ENSSSCG00000055445	MBL1	0	0	0	0	0	0
ENSSSCG00000002623		0	0	0	0	0	0
ENSSSCG00000025986	EDARADD	0	0.208072	0	0	0	0
ENSSSCG00000037885		0	0	0	0	0	0
ENSSSCG00000012645	DCAF12L2	0	0	0	0	0	0
ENSSSCG00000030694	PKP1	0.0468675	0	0	0	0	0
ENSSSCG00000048893		0	0	0	0	0	0
ENSSSCG00000021535		0	0	0	0	0	0
ENSSSCG00000023462	GPR50	0	0	0	0	0	0
ENSSSCG00000040554	COL9A3	0	0.497789	0.201553	0.1845	0	0
ENSSSCG00000054647		0	0	0	0	0	0
ENSSSCG00000014447	SLC6A7	0.509063	0.636701	0	0.267451	0	0
ENSSSCG00000022290	UMODL1	0	0	0	0	0	0
ENSSSCG00000007983	PDIA2	0	0	0	0	0	0
ENSSSCG00000017451		0	0	0	0	0	0
ENSSSCG00000035968	LMX1B	0.503136	0.396452	0.909625	0	0	0
ENSSSCG00000050899		0	0	0	0	0	0
ENSSSCG00000004283	DPPA5	0	2.98284	0	0	0	0
ENSSSCG00000045470		0	0	0	0	0	0
ENSSSCG00000011851		0.333569	0.385497	0	0.29442	0	0
ENSSSCG00000011850		0	0.269789	0	0	0.456431	0
ENSSSCG00000054955		0	0	0	0	0	0
ENSSSCG00000054956		0	0	0	0	0	0
ENSSSCG00000054959		0	0	0	0	0	0
ENSSSCG00000034286		0	0	0	0	0	0
ENSSSCG00000040824	CNTN2	0	0	0	0	0	0
ENSSSCG00000055605		0	0	0	0	0	0
ENSSSCG00000039276	UGT2B31	0	0	0	0	0	0
ENSSSCG00000031221	FEZF1	0	0	0	0	0	0
ENSSSCG00000049942		0	0	0	0	0	0
ENSSSCG00000042171		0	0.0662494	0	0	0	0
ENSSSCG00000057667		0	0	0	0	0	0
ENSSSCG00000052810	TMIGD2	0	0	0	0	0	0
ENSSSCG00000004274	COL9A1	0	0	0	0	0	0
ENSSSCG00000044605		0	0	0	0	0	0
ENSSSCG00000044615		0	0	0	0	0	0
ENSSSCG00000047877		0	0	0	0	0	0
ENSSSCG00000003096	NANOS2	0	0	0	0	0	0
ENSSSCG00000010106		0	0	0	0	0	0
ENSSSCG00000053353		0	0	0	0	0	0
ENSSSCG00000046471	CC2D2B	0.539126	0	0	0.387321	0.341706	0
ENSSSCG00000040278	IFITM5	0	0	0	0	0	0
ENSSSCG00000014261	MINAR2	0	0	0	0	0	0
ENSSSCG00000005992	HAS2	0	0	0	0	0	0
ENSSSCG00000006858	OLFM3	0.537605	0	0.485971	0	1.21617	0
ENSSSCG00000021998		0	0	0	0	0	0
ENSSSCG00000014755		0	0	0	0	0	0
ENSSSCG00000061484	OR6C2	0	0	0	0	0	0
ENSSSCG00000020992	IGSF21	0	0	0	0	0	0
ENSSSCG00000051854		0	0	0	0	0	0
ENSSSCG00000012755	GABRQ	0	0	0	0	0	0
ENSSSCG00000044781		0.658011	0	0	0	0	0
ENSSSCG00000037401		0	0	0	0	0	0
ENSSSCG00000044436		0	0	0	0	0	0
ENSSSCG00000044433		0	0	0	0	0	0
ENSSSCG00000017998	GLP2R	0	0	0	0	0	0
ENSSSCG00000039501	NEUROD6	0	0	0	0	0	0
ENSSSCG00000041159		0	0	0	0	0	0
ENSSSCG00000061182	LCE3B	0	0	0	0	0	0
ENSSSCG00000059448		0	0	0	0	0	0
ENSSSCG00000062751		0	0	0	0	0	0
ENSSSCG00000027439	HAO1	0	0	0	0	0	0
ENSSSCG00000030958		0	0	0	0	0	0
ENSSSCG00000007862	GPR139	0	0	0	0	0	0
ENSSSCG00000032439		0	0	0.0527238	0	0	0
ENSSSCG00000043946		0.211733	0.22245	0	0.830593	0.473913	0
ENSSSCG00000046465		0.0809332	0	0	0	0	0
ENSSSCG00000008840	GSX2	0	0	0	0	0	0
ENSSSCG00000044703		0	0	0	0	0.0375952	0
ENSSSCG00000001521	MLN	0	0	0	0	0	0
ENSSSCG00000000688	LAG3	0	0	0	0.390959	0.653174	0
ENSSSCG00000037714		0	0	0	0	0	0
ENSSSCG00000037243		0	0	0	0	0	0
ENSSSCG00000006713	ADAM30	0	0	0	0	0	0
ENSSSCG00000042105	SMIM33	0	0	0	0	0	0
ENSSSCG00000012285	SPACA5	0	0	0	0	0	0
ENSSSCG00000029501	PLA2G1B	0	0	0	0	0	0
ENSSSCG00000008193		0	0.499443	0.202223	0.339373	0.331358	0
ENSSSCG00000013902		0.307524	0	0	0	0	0
ENSSSCG00000049531		0	0	0	0	0	0
ENSSSCG00000003083	CBLC	0	0	0	0	0	0
ENSSSCG00000050073		0	0	0	0	0	0
ENSSSCG00000050071		0	0	0	0	0	0
ENSSSCG00000060751		0	0	0	0	0	0
ENSSSCG00000021579		0	0	0	0	0	0
ENSSSCG00000006577	S100A5	0	0	0	0	0	0
ENSSSCG00000003266	TMC4	0	0	0	0	0	0
ENSSSCG00000013933	PBX4	0	0.245036	0	0	0	0
ENSSSCG00000006217	DNAJC5B	0	0	0	0	0	0
ENSSSCG00000015395	GRM3	0	0	0	0	0	0
ENSSSCG00000040200		0	0	0	0	0	0
ENSSSCG00000058512		0	0	0	0	0	0
ENSSSCG00000007464		0	0	0	0	0	0
ENSSSCG00000026816		0.450913	0.215335	0.51877	0	0	0
ENSSSCG00000002983	LGALS13	0	0	0	0	0	0
ENSSSCG00000010659	PNLIPRP1	0	0	0	0	0	0
ENSSSCG00000048125		0	0	0	0	0	0
ENSSSCG00000043454		0	0	0	0	0	0
ENSSSCG00000016285	ECEL1	0	0	0	0	0	0
ENSSSCG00000017692	LHX1	0	0	0	0	0	0
ENSSSCG00000021276	TEX47	0	0	0	0	0	0
ENSSSCG00000056910	KRT17	0	0.164863	0	0.17313	0	0
ENSSSCG00000058804		0	0	0	0	0	0
ENSSSCG00000056501		0.0477438	0	0	0	0	0
ENSSSCG00000032840		0	0	0	0	0	0
ENSSSCG00000007216	DEFB115	0	0	0	0	0	0
ENSSSCG00000007164	OXT	0	0	0	0	0	0
ENSSSCG00000020680	CLDN14	0	0	0	0	0	0
ENSSSCG00000021075	TDRD1	0	0	0	0	0	0
ENSSSCG00000001105		0	0	0	0	0	0
ENSSSCG00000001458		0	1.05275	0.966176	0.221107	0.554103	0
ENSSSCG00000040949		0	0	0	0	0	0
ENSSSCG00000000854		0.0821027	0	0	0	0	0
ENSSSCG00000056027		0	0	0	0	0	0
ENSSSCG00000043165		0	0	0	0	0	0
ENSSSCG00000053199		0	0	0	0	0	0
ENSSSCG00000009442	CNMD	0	0	0	0	0	0
ENSSSCG00000023467		0	0	0	0	0	0
ENSSSCG00000027046		0	0	0	0	0	0
ENSSSCG00000027041		0	0	0	0	0	0
ENSSSCG00000001235	TRIM15	0	0	0	0	0	0
ENSSSCG00000033737		0	0	0	0	0	0
ENSSSCG00000011878	CASR	0	0	0	0	0	0
ENSSSCG00000035016		0	0	0	0.472194	0	0
ENSSSCG00000031836		0	0	0	0	0	0
ENSSSCG00000007702	FKBP6	0	0	0	0	0	0
ENSSSCG00000001444		0	0	0	0	0	0
ENSSSCG00000033572	EPPIN	0	0	0	0	0	0
ENSSSCG00000013461	PEAK3	0	0	0	0	0	0
ENSSSCG00000060697		0	0	0	0	0	0
ENSSSCG00000017448		0	0	0	0	0	0
ENSSSCG00000062925		0	0	0	0	0	0
ENSSSCG00000017438	KRT35	0	0	0	0	0	0
ENSSSCG00000009796	LRRC43	0	0	0	0	0	0
ENSSSCG00000036692		0	0	0	0	0	0
ENSSSCG00000026598		0	0	0	0	0	0
ENSSSCG00000032860	IFNLR1	0	0	0	0	0	0
ENSSSCG00000040393	DCAF16	0	0	0	0.483112	0	0
ENSSSCG00000026349	ALDH3B2	0	0	0	0	0	0
ENSSSCG00000017027	GABRA6	0	0	0	0	0	0
ENSSSCG00000017112	IRX4	0	0	0	0	0	0
ENSSSCG00000010779	SYCE1	0	0	0	0	0	0
ENSSSCG00000055839		0	0	0	0	0	0
ENSSSCG00000026695	TNFSF14	0	0	0	0	0	0
ENSSSCG00000002510	CYP46A1	0	0	0.213136	0	0	0
ENSSSCG00000052377		0	0	0	0	0	0
ENSSSCG00000013330	KCNA4	0.0473558	0	0	0.20899	0.224459	0
ENSSSCG00000008052		0	0	0	2.30032	0	0
ENSSSCG00000033153		0	0	0	0	0	0
ENSSSCG00000021523		0	0	0	0	0	0
ENSSSCG00000036435		0	0	0	0	0	0
ENSSSCG00000032042		0	0	0	0	0	0
ENSSSCG00000050712		0	0.226101	0.0729521	0.0890395	0	0
ENSSSCG00000009160	TACR3	0	0	0	0	0	0
ENSSSCG00000037526		0	0	0	0	0	0
ENSSSCG00000008731	OTOP1	0	0	0	0	0	0
ENSSSCG00000029080	SPTSSB	0	0	0	0	0	0
ENSSSCG00000037522		0	0	0	0	0	0
ENSSSCG00000028587	PRSS54	0	0	0	0	0	0
ENSSSCG00000032543		0.526066	0	0	0.870608	0.623366	0
ENSSSCG00000003331	TNFRSF4	0	0.841455	0	0	0	0
ENSSSCG00000057084		0	0	0	0	0	0
ENSSSCG00000061275		0	0	0	0	0	0
ENSSSCG00000027710	NHERF4	0.0829417	0	0	0	0	0
ENSSSCG00000000081	ENTHD1	0	0	0	0	0	0
ENSSSCG00000062281		0	0	0	0	0	0
ENSSSCG00000031522	ASB17	0	0	0	0	0	0
ENSSSCG00000044964		0	0	0	0	0	0
ENSSSCG00000023592	TAC1	0	0	0	0	0	0
ENSSSCG00000053041		0	0	0	0	0	0
ENSSSCG00000012197		0	0	0	0	0	0
ENSSSCG00000012193		0	0	0	0	0	0
ENSSSCG00000054665		0	0	0	0	0	0
ENSSSCG00000013425	MISP	0	0	0	0	0	0
ENSSSCG00000006149	RALYL	0	0	0	0.102718	0	0
ENSSSCG00000032095		0	0	0	0	0	0
ENSSSCG00000009609	FGF17	0	0	0	0	0	0
ENSSSCG00000051040		0	0	0	0	0	0
ENSSSCG00000051591		0	0	0	0	0	0
ENSSSCG00000013714		0	0	0	0	0	0
ENSSSCG00000003092	FOXA3	0	0	0	0	0	0
ENSSSCG00000058217		0	0	0	3.03921	0	0
ENSSSCG00000053574		0	0	0	0	0	0
ENSSSCG00000052379		0	0	0	0	0	0
ENSSSCG00000053573		0	0	0	0	0	0
ENSSSCG00000015986	HOXD1	1.00017	1.51781	0.200913	0	0	0
ENSSSCG00000024204	SCN1A	0	0.225647	0	0	0.0848338	0
ENSSSCG00000007933	SEPTIN12	0	0	0	0	0	0
ENSSSCG00000002825		1.73733	5.53872	0.487386	2.28031	1.77471	0
ENSSSCG00000055305		0	0	0	0	0	0
ENSSSCG00000017441		0	0	0	0	0	0
ENSSSCG00000038121		0	0	0	0	0	0
ENSSSCG00000054440	HTR1A	0	0	0	0	0	0
ENSSSCG00000004280	RIMS1	0.30691	0.378521	0.277433	0.691947	0.442736	0
ENSSSCG00000051626		0	0	0	0	0	0
ENSSSCG00000003990		0	0	0	0	0	0
ENSSSCG00000048840		0	0	0	0	0	0
ENSSSCG00000053315	PDE6G	0	0	0.168043	0	0	0
ENSSSCG00000042937		0	0	0	0	0	0
ENSSSCG00000057535		0	0	0	0	0	0
ENSSSCG00000033348	ISL2	0	0	0	0	0	0
ENSSSCG00000032071	BMP10	0	0	0	0	0	0
ENSSSCG00000025789		0	0	0	0	0	0
ENSSSCG00000022671	GALNT13	0	0	0.0996557	0.104256	0	0
ENSSSCG00000044129		0	0	0	0	0	0
ENSSSCG00000039832		0	0	0	0	0	0
ENSSSCG00000046657	OR52H1	0	0	0	0	0	0
ENSSSCG00000038733	SIAH3	0	0	0	0	0	0
ENSSSCG00000027454	QPRT	0	0	0	0	0	0
ENSSSCG00000062582	OR52M1	0	0	0	0	0	0
ENSSSCG00000029064	OR10J4	0	0	0	0	0	0
ENSSSCG00000058308		0	0	0	0	0	0
ENSSSCG00000039215	PHYHIPL	0	0	0	0.0500619	0	0
ENSSSCG00000035068	GJB4	0	0	0	0	0	0
ENSSSCG00000029523		0	0	0	0	0	0
ENSSSCG00000017464	KRT25	0	0	0	0	0	0
ENSSSCG00000005730	BARHL1	0	0	0	0	0	0
ENSSSCG00000002941		0	0	0	0	0	0
ENSSSCG00000043146		0	0	0	0	0	0
ENSSSCG00000035838		0	0	0.12368	0	0.162128	0
ENSSSCG00000041318		0	0	0	0	0	0
ENSSSCG00000001734		0	0.45938	0	0	0	0
ENSSSCG00000041799		0	0	0	0	0	0
ENSSSCG00000013060	SCGB1A1	0	0	0	0	0	0
ENSSSCG00000057502		0.407277	0	0	0.269608	0	0
ENSSSCG00000061865		0	0	0	0	0	0
ENSSSCG00000045446		0	0	0	0	0	0
ENSSSCG00000017981	ALOXE3	0	0	0	0	0	0
ENSSSCG00000026662	PRDM7	0	0	0	0	0	0
ENSSSCG00000031440		0.385514	0	0	0	0	0
ENSSSCG00000040980		0	0	0	0	0	0
ENSSSCG00000039779	CHGB	0	0	0	0	0.192491	0
ENSSSCG00000060690		0.103277	0.108504	0	0	0	0
ENSSSCG00000043004		0	0	0	0	0	0
ENSSSCG00000052062	TNFSF11	0	0	0	0	0	0
ENSSSCG00000016997	FGF18	0.349739	1.8372	1.51751	0.848903	2.32079	0
ENSSSCG00000011528	IL5RA	0	0.298921	0	0	0	0
ENSSSCG00000039940	NELL1	0	0	0	0	0	0
ENSSSCG00000040272	TTC29	0	0.0652893	0	0	0	0
ENSSSCG00000038408		0	0	0	0	0	0
ENSSSCG00000042549		0	0	0	0	0	0
ENSSSCG00000042370		0	0	0.168551	0	0	0
ENSSSCG00000054975		0	0	0	0	0	0
ENSSSCG00000014617	OR6A2	0	0	0	0	0	0
ENSSSCG00000015493	SERPINC1	0	0.585778	0.134402	0	0	0
ENSSSCG00000002310	CCDC177	0	0	0	0	0	0
ENSSSCG00000006011	SLC30A8	0	0	0	0	0	0
ENSSSCG00000006914	BARHL2	0	0	0	0	0	0
ENSSSCG00000040460		0	0	0	0	0	0
ENSSSCG00000042511		0	0	0	0	0	0
ENSSSCG00000034263		0	0	0	0	0	0
ENSSSCG00000055627		0	0	0	0	0	0
ENSSSCG00000004843	TRPM1	0	0	0	0	0	0
ENSSSCG00000012754	GABRE	0	0.652601	0.433888	0	0	0
ENSSSCG00000041693		0	0	0	0	0	0
ENSSSCG00000010691	PLPP4	0	0	0	0	0	0
ENSSSCG00000042197		0	0	0	0	0	0
ENSSSCG00000033957		0	0	0	0	0	0
ENSSSCG00000027025		0	0	0	0	0	0
ENSSSCG00000013068	SCGB1D1	0	0	0	0	0	0
ENSSSCG00000010432		0.453614	0.282965	0.166581	0.0312793	0.218365	0
ENSSSCG00000058854		3.16415	5.27977	1.51425	0	0	0
ENSSSCG00000045961		0	0	0	0	0	0
ENSSSCG00000053372		0	0	0	0	0	0
ENSSSCG00000056687	KRTAP21-1	0	0	0	0	0	0
ENSSSCG00000040430		0	0	0	0	0	0
ENSSSCG00000024346	SLC7A3	0	0	0	0	0	0
ENSSSCG00000057672		0	0	0	0	0.863123	0
ENSSSCG00000006060	GRHL2	0	0	0	0	0	0
ENSSSCG00000032878	SHISA9	0	0	0	0	0	0
ENSSSCG00000014730		0	0	0	0	0	0
ENSSSCG00000059451	SMIM40	1.55871	0.982563	0	0	0	0
ENSSSCG00000051836		0	0.0584773	0.427671	0.122819	0.197865	0
ENSSSCG00000047303		0	0	0	0	0	0
ENSSSCG00000006594	SMCP	0	0	0	0	0	0
ENSSSCG00000054273		0	0	0	0	0	0
ENSSSCG00000026015	POU4F2	0	0	0	0	0	0
ENSSSCG00000003277		0	0	0	0	0	0
ENSSSCG00000004638	USP50	0	0	0	0	0	0
ENSSSCG00000005962		0	0	0	0	0	0
ENSSSCG00000053073		0	0	0	0	0	0
ENSSSCG00000047954		0	0	0	0	0	0
ENSSSCG00000053547	UTS2B	0	0	0	0	0	0
ENSSSCG00000033425	ST6GALNAC5	0.0821443	0	0	0	0	0
ENSSSCG00000032057	EPHX4	0	0	0	0.126682	0	0
ENSSSCG00000063408		0	0	0	0	0	0
ENSSSCG00000033313	C7orf31	0	0	0	0	0	0
ENSSSCG00000008993	NPY2R	0	0	0	0	0	0
ENSSSCG00000003386	TNFRSF9	0	0	0	0	0	0
ENSSSCG00000035070		0	0	0	0	0	0
ENSSSCG00000062986		0	0	0	0	0	0
ENSSSCG00000052565		0	0	0	0	0	0
ENSSSCG00000057089		0	0	0	0	0	0
ENSSSCG00000044504		0	0	0	0	0	0
ENSSSCG00000057971		1.17199	0	0.577871	0	0	0
ENSSSCG00000023537	SYT8	0	0	0	0	0	0
ENSSSCG00000050056		0.256598	0.389401	0	0	0	0
ENSSSCG00000042508		0	0	0	0	0	0
ENSSSCG00000012712	MCF2	0	0	0	0	0	0
ENSSSCG00000050058		0	0	0	0	0	0
ENSSSCG00000005398		0	0	0	0	0	0
ENSSSCG00000042142		0	0.059379	0.0681201	0	0	0
ENSSSCG00000007486	CYP24A1	0	0	0	0	0	0
ENSSSCG00000003529	LACTBL1	0	0	0	0	0	0
ENSSSCG00000012004	LIPI	0	0	0	0	0	0
ENSSSCG00000032379		0	0	0	0	0	0
ENSSSCG00000049629	SMIM44	0	0	0	0	0	0
ENSSSCG00000038719		0	0	0	0	0	0
ENSSSCG00000003521		3.89711	7.34741	4.72926	0.412297	1.58148	0
ENSSSCG00000037709	KCNA2	0.234713	0	0.212169	0	0	0
ENSSSCG00000040263		0	0	0	0	0	0
ENSSSCG00000040775		0	0	0	0	0	0
ENSSSCG00000030977		0	0	0	0	0	0
ENSSSCG00000013387		0	0	0	0	0	0
ENSSSCG00000033511		0	0	0	0	0	0
ENSSSCG00000010347	LRIT2	0	0	0	0	0	0
ENSSSCG00000031634		0	0	0	0	0	0
ENSSSCG00000044501		0	0	0	0	0	0
ENSSSCG00000003048		0	0	0	0	0	0
ENSSSCG00000052907		0	0	0	0	0	0
ENSSSCG00000039446		0	0	0.570647	0	0	0
ENSSSCG00000033629	KLHL10	0	0	0	0	0	0
ENSSSCG00000038597	KLHDC9	0	0	0	0	0	0
ENSSSCG00000006458	FCRL4	0	0	0	0	0	0
ENSSSCG00000006204	PPP1R42	0	0	0	0	0	0
ENSSSCG00000063406		0	1.17908	0	0	0	0
ENSSSCG00000022525	ARHGEF5	0	0	0	0	0	0
ENSSSCG00000048453		0	0	0	0	0	0
ENSSSCG00000015661	C4BPB	0	0	0	0	0	0
ENSSSCG00000033770		0	0	0	0	0	0
ENSSSCG00000000183	WNT1	0	0	0	0	0	0
ENSSSCG00000040694		0	0	0	0	0	0
ENSSSCG00000040692		0	0	0	0	0	0
ENSSSCG00000039669		0	0	0	0	0	0
ENSSSCG00000006466	SH2D2A	0.136444	0	0	0	0	0
ENSSSCG00000012514	BEX5	0	0	0	0	0	0
ENSSSCG00000023934	KCNIP4	0	0	0	0.0608285	0	0
ENSSSCG00000004530	STARD6	1.82832	0.512229	0.550907	0.87411	0.722162	0
ENSSSCG00000004894	SERPINB5	0	0	0	0	0	0
ENSSSCG00000015653	IL19	0	0	0	0	0	0
ENSSSCG00000056597		0	0	0	0	0	0
ENSSSCG00000056595		0	0	0	0	0	0
ENSSSCG00000035296		0	0	0	0	0	0
ENSSSCG00000031590	SYT13	0	0.0490676	0	0	0	0
ENSSSCG00000040130	NALF1	0	0	0	0	0	0
ENSSSCG00000061007		0	0	0	0	0	0
ENSSSCG00000009413	CPB2	0.43474	0.19031	0	0	0	0
ENSSSCG00000017226	FADS6	0	0	0	0	0	0
ENSSSCG00000032653	F11	0	0	0	0	0	0
ENSSSCG00000062053	KRTAP19-3	0	0	0	0	0	0
ENSSSCG00000008209	TEX37	0	0	0	0	0	0
ENSSSCG00000047473		0	0	0	0	0	0
ENSSSCG00000056042		0	0	0	0	0	0
ENSSSCG00000056108		0	0	0	0	0	0
ENSSSCG00000012785	PDZD4	0	0	0	0	0	0
ENSSSCG00000040615	MALRD1	0	0	0.161958	0.0741272	0.597105	0
ENSSSCG00000003484	PADI6	0	0	0	0	0	0
ENSSSCG00000058998		0	0	0	0	0	0
ENSSSCG00000060502		0	0	0	0	0	0
ENSSSCG00000005075	TOMM20L	0	0.165463	0	0	0	0
ENSSSCG00000003793	LRRC7	0.155131	0.200025	0.108361	0	0.0584896	0
ENSSSCG00000062905		0	0	0	0	0	0
ENSSSCG00000013954		0	0	0	0	0	0
ENSSSCG00000035033		0	0	0	0	0	0
ENSSSCG00000029635	GRIN3B	0.165561	0	0.14966	0.24355	0	0
ENSSSCG00000036627		0	0	0	0	0	0
ENSSSCG00000026339		0	0	0	0	0	0
ENSSSCG00000030906	MPL	0	0	0.560431	0	0	0
ENSSSCG00000060228		0	0	0	0	0	0
ENSSSCG00000054437		0	0	0	0	0	0
ENSSSCG00000017163	ENPP7	0	0	0	0	0	0
ENSSSCG00000057316		0	0	0	0	0	0
ENSSSCG00000040498		0	0	0	0	0	0
ENSSSCG00000039400	CCER1	0	0	0	0	0	0
ENSSSCG00000040621	ARHGEF33	0	0.138029	0	0.14495	0.186815	0
ENSSSCG00000033610		0	0	0	0	0	0
ENSSSCG00000026211	NRN1	0	0	0	0	0	0
ENSSSCG00000056781	PPP1R1C	0	0	0	0	0	0
ENSSSCG00000031196		0	0	0	0	0	0
ENSSSCG00000038677	GJB3	0	0	0	0	0	0
ENSSSCG00000016256	SPHKAP	0	0.0283129	0	0.267594	0	0
ENSSSCG00000024379	PCSK4	0.982535	0.722586	0.510696	0	0.232853	0
ENSSSCG00000053679		0	0	0	0	0	0
ENSSSCG00000052353		0	0	0	0	0	0
ENSSSCG00000052354		0	0	0	0	0	0
ENSSSCG00000005209		0	0	0	0	0	0
ENSSSCG00000052681		0	0	0	0	0	0
ENSSSCG00000040592		0	0	0	0	0	0
ENSSSCG00000036416		0	0	0	0	0	0
ENSSSCG00000003754		0	0	0	0	0	0
ENSSSCG00000003753		0	0	0	0	0	0
ENSSSCG00000009645	ADAMDEC1	0	0	0	0	0	0
ENSSSCG00000039013	NOTUM	0	0.152759	0	0	0	0
ENSSSCG00000016718	NPY	0	0	0	0	0	0
ENSSSCG00000042702		0	0	0	0	0	0
ENSSSCG00000031525	MARCHF11	0	0	0	0	0	0
ENSSSCG00000006316	MAEL	0	0	0	0	0	0
ENSSSCG00000062567	DEFB121	0	0	0	0	0	0
ENSSSCG00000005928	MROH5	0	0	0	0	0	0
ENSSSCG00000044162		0	0	0	0.073724	0	0
ENSSSCG00000051937		0	0	0	0	0	0
ENSSSCG00000027688	RNF183	0.526897	0.150972	0.173197	0	0	0
ENSSSCG00000052449	FGF23	0	0	0	0	0	0
ENSSSCG00000033284		0	0	0	0	0	0
ENSSSCG00000000978	MLC1	0	0	0	0	0	0
ENSSSCG00000052399		9.65696	0	0	9.35226	0	0
ENSSSCG00000000240	KRT85	0	0	0	0	0	0
ENSSSCG00000001826	CFAP100	0.644227	0	0	0	0	0
ENSSSCG00000004151		0	0	0	0	0	0
ENSSSCG00000053084		0	0	0	0	0	0
ENSSSCG00000058051		0	0	0	0	0	0
ENSSSCG00000053081		0	0	0	0	0	0
ENSSSCG00000041052		0	0	0	0	0	0
ENSSSCG00000041054		0	0	0	0	0	0
ENSSSCG00000041059		0	0	0	0	0	0
ENSSSCG00000038355	SP5	0	0	0	0	0	0
ENSSSCG00000047908		0.0138236	0	0	0	0	0
ENSSSCG00000047904		0	0	0	0	0	0
ENSSSCG00000007260	BPIFA1	0	0	0	0	0	0
ENSSSCG00000049628		0	0	0	0	0	0
ENSSSCG00000058517		0	0	0.313297	0	0	0
ENSSSCG00000046524	PRR9	0	0	0	0	0	0
ENSSSCG00000053551		0	0	0	0	0	0
ENSSSCG00000053554		0	0	0	0	0	0
ENSSSCG00000053371	NLRP2B	0	0	0	0	0	0
ENSSSCG00000051741		0	0	0	0	0	0
ENSSSCG00000058551		0	0	0	0	0	0
ENSSSCG00000017706	HEATR9	0	0	0	0	0	0
ENSSSCG00000030735		0	0	0	0	0	0
ENSSSCG00000044100		0	0	0	0	0	0
ENSSSCG00000051747		0	0	0	0	0	0
ENSSSCG00000040680		0	0	0	0	0	0
ENSSSCG00000007065		0	0	0	0	0	0
ENSSSCG00000041677	RIIAD1	0	0	0	0	0	0
ENSSSCG00000038458		0	0	0	0	0	0
ENSSSCG00000001909	STRA6	0.660854	1.15717	0.199127	0	0	0
ENSSSCG00000035377		0	0	0	0	0	0
ENSSSCG00000008124	NEURL3	0	0	0	0	0	0
ENSSSCG00000044795		0	0	0	0	0	0
ENSSSCG00000040866	CNTD1	0	0	0	0	0	0
ENSSSCG00000053881		0	0	0	0	0	0
ENSSSCG00000015162		0	0	0	0	0	0
ENSSSCG00000024562	CCR6	0	0.633323	0	0	0	0
ENSSSCG00000013031	KCNK4	0	0	0	0	0	0
ENSSSCG00000007338	VSTM2L	0	0	0	0	0	0
ENSSSCG00000058172		0	0.267972	0	0.562818	0	0
ENSSSCG00000039858		0	0	0	0	0	0
ENSSSCG00000027106	SSTR3	0	0	0	0	0	0
ENSSSCG00000026409	TYR	0.467133	0	0	0.214744	0	0
ENSSSCG00000036932	WNT6	0	0	0.305363	0	0	0
ENSSSCG00000061581		0	0	0	0	0	0
ENSSSCG00000042518		0	0	0	0	0	0
ENSSSCG00000013090		0	0	0	0	0	0
ENSSSCG00000033204		0	0	0.296091	0	0	0
ENSSSCG00000059545		0	0	0	0	0	0
ENSSSCG00000059546		0	0	0	0	0	0
ENSSSCG00000000247	KRT71	0	0	0	0	0	0
ENSSSCG00000011625	CHST13	0	0.347734	0	0	0	0
ENSSSCG00000059018		0	0	0	0	0	0
ENSSSCG00000034635	DOC2A	0	0	0	0	0	0
ENSSSCG00000055256		0	0	0	0	0	0
ENSSSCG00000041862	OR9Q1	0	0	0	0	0	0
ENSSSCG00000039273		0	0	0	0	0	0
ENSSSCG00000035347		0	0	0	0	0	0
ENSSSCG00000005742	DBH	0	0	0	0	0	0
ENSSSCG00000039212	MYT1	0	0	0	0	0	0
ENSSSCG00000012593	HTR2C	0	0	0	0	0	0
ENSSSCG00000023679	LRRIQ4	0	0	0	0	0	0
ENSSSCG00000012589	RTL4	0	0	0	0	0	0
ENSSSCG00000054576		32.6618	0	0	26.0425	0	0
ENSSSCG00000037128		0	0	0	0	0	0
ENSSSCG00000043373		0	0	0	0	0	0
ENSSSCG00000048838		0	0	0	0	0	0
ENSSSCG00000009257	GK2	0	0	0	0	0	0
ENSSSCG00000051187	GARIN5B	0	0	0	0	0	0
ENSSSCG00000008720	HMX1	0	0	0	0	0	0
ENSSSCG00000038929	CEMIP	0	0.215597	0	0	0	0
ENSSSCG00000050856		0	0	0	0	0	0
ENSSSCG00000050857		0	0	0	0	0	0
ENSSSCG00000034241		0	0	0	0	0	0
ENSSSCG00000034240		0	0	0	0	0	0
ENSSSCG00000050732		0.365959	0	0	0	0	0
ENSSSCG00000009336	RXFP2	0	0	0	0	0	0
ENSSSCG00000038768	GPR37L1	0.200897	0.243536	0.111755	0	0.146495	0
ENSSSCG00000046234		2.24765	2.1497	0.112098	3.52305	2.42459	0
ENSSSCG00000038413	CRYGN	0	0	0	0	0	0
ENSSSCG00000032538	GCM1	0	0	0	0	0	0
ENSSSCG00000037588		0	0	0	0	0	0
ENSSSCG00000045434		0	0	7.36319	0	0	0
ENSSSCG00000029503	F7	0	0	0	0	0	0
ENSSSCG00000061845		0	0	0	0	0	0
ENSSSCG00000016133	MDH1B	0	0	0	0	0	0
ENSSSCG00000033904		0	0	0	0	0	0
ENSSSCG00000007716	TMEM270	0	0	0	0	0	0
ENSSSCG00000001650	PTCRA	0	0	0	0	0	0
ENSSSCG00000052211		0	1.17908	0.507242	0	0	0
ENSSSCG00000044285		0	0	0	0	0	0
ENSSSCG00000029324	COLEC10	0	0.618108	0	0	0	0
ENSSSCG00000044778	DPPA4	0	0	0	0	0	0
ENSSSCG00000060711		0	0	0	0	0	0
ENSSSCG00000021938	UPP2	0	0	0	0	0	0
ENSSSCG00000010997	SPINK4	0	0	0	0	0	0
ENSSSCG00000047284		0	0	0	0	0	0
ENSSSCG00000002188		0	0	0	0	0	0
ENSSSCG00000043590		0	0	0	0	0	0
ENSSSCG00000063198		0	0	0	0	0	0
ENSSSCG00000063193		0	0	0	0	0	0
ENSSSCG00000044749		0	0	0	0	0	0
ENSSSCG00000036987	KRT40	0	0	0	0	0	0
ENSSSCG00000044187		0	0	0	0	0	0
ENSSSCG00000009691	C8orf74	0	0	0	0	0	0
ENSSSCG00000021897	CRB1	0.258544	0.15726	0	0	0	0
ENSSSCG00000021873	CRABP1	1.09932	0.419988	0	6.94649	0	0
ENSSSCG00000047137		0	0	0	0	0	0
ENSSSCG00000024092	KRT77	0	0	0	0	0	0
ENSSSCG00000056846		0	0	0	0	0	0
ENSSSCG00000056841		0	0	0	0	0	0
ENSSSCG00000050806		0	0	0	0	0	0
ENSSSCG00000006399	VSIG8	0	0	0	0	0.238103	0
ENSSSCG00000046521		0	0	0	0	0	0
ENSSSCG00000056576	C17orf114	0	0	0	0	0	0
ENSSSCG00000004096		0	0	0.742306	0	0.891971	0
ENSSSCG00000003225		0	0	0	0	0	0
ENSSSCG00000053764		0	0	0	0	0	0
ENSSSCG00000046428		0	0	0	0	0	0
ENSSSCG00000053760		0	0	0	0	0	0
ENSSSCG00000003733	KLHL14	0	0	0	0	0	0
ENSSSCG00000000464	C12orf56	0	0	0.13355	0	0	0
ENSSSCG00000061789		0	0	0	0	0	0
ENSSSCG00000047199		0	0	0	0	0	0
ENSSSCG00000009196	ATOH1	0	0	0	0	0	0
ENSSSCG00000060158		0	0	0	0	0	0
ENSSSCG00000057831		0	0	0	0	0	0
ENSSSCG00000001254		0	0	0	0	0	0
ENSSSCG00000038351	TNFRSF18	0	1.03677	0	0	0	0
ENSSSCG00000026330	GIP	0	0	0	0	0	0
ENSSSCG00000016903	GZMA	0	0	0	0	0	0
ENSSSCG00000000400	MIP	0	0	0	0	0	0
ENSSSCG00000040481	DMRT3	0	0	0	0	0	0
ENSSSCG00000001798	BNC1	0	0	0	0	0	0
ENSSSCG00000059240		0	0	0	0	0	0
ENSSSCG00000013947		0	0	0	0	0	0
ENSSSCG00000047042		0	0	0	0	0	0
ENSSSCG00000040242		0	0	0	0	0	0
ENSSSCG00000040244		0	0	0	0	0	0
ENSSSCG00000006801		0	0	0	0	0	0
ENSSSCG00000006804		0	0	0	0	0	0
ENSSSCG00000017220	OTOP3	0	0	0	0	0	0
ENSSSCG00000002978	PSP-I	0	0	0	0	0	0
ENSSSCG00000022719	RAB20	0	0	0.527859	0.234277	0	0
ENSSSCG00000037233		0	0	0	0	0	0
ENSSSCG00000032358		0	0	0	0	0	0
ENSSSCG00000000026	SULT4A1	0	0	0	0	0	0
ENSSSCG00000051912		0	0	0	0	0	0
ENSSSCG00000032353		0	0	0	0	0	0
ENSSSCG00000000991	FOXQ1	0	0	0	0	0	0
ENSSSCG00000037063	PROKR2	0	0	0	0	0	0
ENSSSCG00000032356		0	0	0	0	0	0
ENSSSCG00000054238		0	0	0	0	0	0
ENSSSCG00000033347		0	0	0	0	0	0
ENSSSCG00000045198		0	0	0	0	0	0
ENSSSCG00000040850	GPR17	0	0	0	0	0	0
ENSSSCG00000040104		0	0	0	0	0	0
ENSSSCG00000034613		0	0	0	0	0	0
ENSSSCG00000006185	KCNB2	0.367914	0.309228	0.232804	0	0.196183	0
ENSSSCG00000012380	P2RY4	0	0	0.0629391	0	0	0
ENSSSCG00000049878		0	0	0	0	0	0
ENSSSCG00000062660		0	0	0	0	0	0
ENSSSCG00000012308	DGKK	0	0	0	0	0	0
ENSSSCG00000038591		0	0	0	0	0	0
ENSSSCG00000024584	SPEM2	0	0	0	0	0	0
ENSSSCG00000000610	SMCO3	0	0	0	0	0	0
ENSSSCG00000048472		0	0	0	0	0	0
ENSSSCG00000049462		0	0	0	0	0	0
ENSSSCG00000000198	DNAJC22	0	0	0	0	0	0
ENSSSCG00000015903	SLC38A11	0	0.324338	0	0.157201	0.337673	0
ENSSSCG00000013051		0	1.49762	0	0	0	0
ENSSSCG00000036474	GJB6	0	0	0	0	0	0
ENSSSCG00000014311	SLC25A48	0	1.63201	0	0	0	0
ENSSSCG00000027320	SLC4A5	0	0.0924363	0	0	0	0
ENSSSCG00000061749	PATL2	0	0	0	0	0	0
ENSSSCG00000011812	TPRG1	0	0.337872	0	0	0	0
ENSSSCG00000035975		0	0	0	0	0	0
ENSSSCG00000038857	TMIE	0	0	0	0	0.248243	0
ENSSSCG00000059200		0	0	0	0	0	0
ENSSSCG00000008299		0	0	0	0	0	0
ENSSSCG00000039643		0	0	0	0	0	0
ENSSSCG00000014608		0	0	0	0	0	0
ENSSSCG00000037942		0	0	0	0	0	0
ENSSSCG00000041670		0.108065	0.0851508	0	0	0	0
ENSSSCG00000037698	TCERG1L	0	0	0	0	0	0
ENSSSCG00000047454		0	0	0.558432	0.766774	0	0
ENSSSCG00000040725	IL11	0	0	0	0	0	0
ENSSSCG00000016484		0	0	0	0	0	0
ENSSSCG00000004159	SLC35D3	0	0	0	0	0	0
ENSSSCG00000061254		0	0	0	0	0	0
ENSSSCG00000007370	R3HDML	0	0	0	0	0	0
ENSSSCG00000000924	C12orf50	0.382593	0.772996	0.904523	0	0.697473	0
ENSSSCG00000028922	GABRA2	0.165426	0	0.106813	0.247698	0.0840101	0
ENSSSCG00000005727	CFAP77	0	0	0	0	0	0
ENSSSCG00000060525		0	0	0	0	0	0
ENSSSCG00000061251		0	0	0	0	0	0
ENSSSCG00000000239		0	0	0	0	0	0
ENSSSCG00000000238		0	0	0	0	0	0
ENSSSCG00000062963		0	0	0	0	0	0
ENSSSCG00000054836		0	0	0	0	0	0
ENSSSCG00000062153		0	0	0	0	0	0
ENSSSCG00000010089		0	0.0983778	0.0846449	0	0	0
ENSSSCG00000032495		0	0	0	0	0	0
ENSSSCG00000010086		0	0	0	0	0	0
ENSSSCG00000035924	SHISA7	0	0	0	0.0269217	0	0
ENSSSCG00000034534		0	0	0	0	0	0
ENSSSCG00000055786		0	0	0	0	0	0
ENSSSCG00000042866	OR51B5	0	0	0	0	0	0
ENSSSCG00000016321	IQCA1	0	0	0	0.138146	0	0
ENSSSCG00000054786		0	0	0	0	0	0
ENSSSCG00000031207	PLAC1	0	0	0	0	0	0
ENSSSCG00000039283	SIX3	0	0	0	0	0	0
ENSSSCG00000017444	KRT15	0	0	0	0	0	0
ENSSSCG00000046939		0	0	0	0	0	0
ENSSSCG00000001481	HCRTR2	0	0	0	0	0	0
ENSSSCG00000023057	LMO1	0	0	0	0	0	0
ENSSSCG00000055878		0.411218	0.657439	0.323237	0.394517	0	0
ENSSSCG00000055875		0	0	0	0	0	0
ENSSSCG00000055870		0	0	0	0	0	0
ENSSSCG00000031924	NKX3-1	0.54938	0	0	0	0	0
ENSSSCG00000061225	SMIM22	0	0	0	0	0	0
ENSSSCG00000062384		0	0	0.131363	0	0	0
ENSSSCG00000062387		0	0	0	0	0	0
ENSSSCG00000040432	GPR101	0	0	0	0	0	0
ENSSSCG00000062389		0	0	0	0	0	0
ENSSSCG00000010888		0	0	0	0	0	0
ENSSSCG00000034769		0	0	0	0	0	0
ENSSSCG00000047304	OR2B6	0	0	0	0	0	0
ENSSSCG00000015216	ACRV1	0	0	0	0	0	0
ENSSSCG00000011758		0	0	0	0	0	0
ENSSSCG00000062031		0.22377	0.141057	0	0	0.371221	0
ENSSSCG00000062035		0	0.287137	0	0	0.171452	0
ENSSSCG00000063508		0	0	0	0	0	0
ENSSSCG00000025787	TMEM72	0	0	0	0	0	0
ENSSSCG00000054868	TUNAR	0	0	0	0	0	0
ENSSSCG00000050208		0	0	0	0	0	0
ENSSSCG00000044557		0	0	0	0	0	0
ENSSSCG00000014854	KLHL35	0.277329	0.829271	0	0.517805	0.328623	0
ENSSSCG00000063393	C12orf60	0	0	0	0	0	0
ENSSSCG00000047928		0	0	0	0.971842	0	0
ENSSSCG00000038691		0	0	0	0	0	0
ENSSSCG00000038692		0	0	0	0	0	0
ENSSSCG00000026200	PROK2	0	0	0	0	0.160677	0
ENSSSCG00000015373	TMEM196	0	0	0	0	0	0
ENSSSCG00000061183		0	1.30472	0	0	0	0
ENSSSCG00000034511	SPINK1	0	0	0	0	0	0
ENSSSCG00000060899		0	0	0	0	0	0
ENSSSCG00000011931		0	0	0	0.723623	0	0
ENSSSCG00000058784		0	0	0	0	0	0
ENSSSCG00000013732	MAST1	0	0.139302	0	0	0	0
ENSSSCG00000012223		0	0	0	0	0	0
ENSSSCG00000014169	PCSK1	0	0	0	0	0	0
ENSSSCG00000037123		0	0	0	0	0	0
ENSSSCG00000063249	FABP1	0	0	0	0	0	0
ENSSSCG00000007673	EPO	0	0	0	0	0	0
ENSSSCG00000003481	PADI1	0	0	0	0	0	0
ENSSSCG00000032902	KLK7	0	0	0	0	0	0
ENSSSCG00000049466		0	0	0	0.233351	0	0
ENSSSCG00000005081	LRRC9	0.303806	0	0	0	0	0
ENSSSCG00000010273	TBATA	0	0	0	0	0	0
ENSSSCG00000017462	KRT27	0	0	0	0	0	0
ENSSSCG00000043570		0	0	0	0	0	0
ENSSSCG00000007172	TMC2	0	0	0	0	0	0
ENSSSCG00000041279		0	0	0	0	0	0
ENSSSCG00000017460	KRT12	0	0	0	0	0	0
ENSSSCG00000003284	FCAR	0	0	0	0	0	0
ENSSSCG00000054098		0	0	0	0	0	0
ENSSSCG00000054009		0	0	0	0	0	0
ENSSSCG00000059568		0	0	0	0	0	0
ENSSSCG00000034882		0	0	0.978253	0	0	0
ENSSSCG00000048801		0.641979	0	0	0	0	0
ENSSSCG00000024514	SHISAL2B	0	0	0	0	0	0
ENSSSCG00000045389		0	0	0	0	0	0
ENSSSCG00000059567		0	0	0	0	0	0
ENSSSCG00000054006		0	0	0	0	0	0
ENSSSCG00000038092		0	0	0	0	0	0
ENSSSCG00000017249	SSTR2	0	0	0	0	0	0
ENSSSCG00000016183		0	0	0	0.323947	0	0
ENSSSCG00000060494	FSIP2	0	0	0	0	0	0
ENSSSCG00000023686	TTR	0	0	0	0	0	0
ENSSSCG00000005439	ACTL7A	0	0	0	0	0	0
ENSSSCG00000027928	TMEM9	3.11046	2.60604	4.093	0.912238	1.86621	0
ENSSSCG00000006148		0	0	0	0	0	0
ENSSSCG00000032172		0	0	0	0	0	0
ENSSSCG00000059948		0	0	0	0	0	0
ENSSSCG00000054845		0	0	0	0	0	0
ENSSSCG00000014467		0	0	0	0	0	0
ENSSSCG00000033691	RAB26	0	0	0	0	0	0
ENSSSCG00000010352	GRID1	0.287615	0	0	0	0.471894	0
ENSSSCG00000044867		0	0	0	0	0	0
ENSSSCG00000040711		0	0	0	0	0	0
ENSSSCG00000040716		0	0	0	0	0	0
ENSSSCG00000008278	LBX2	0	0	0	0	0	0
ENSSSCG00000055668		0	0.168439	0	0	0.379957	0
ENSSSCG00000025925		0	0	0	0	0	0
ENSSSCG00000000203	KCNH3	0	0	0.20276	0	0	0
ENSSSCG00000035655		0	0	0	0	0.0791809	0
ENSSSCG00000047939	KRTAP29-1	0	0	0	0	0	0
ENSSSCG00000042409		0	0	0.0688772	0	0	0
ENSSSCG00000042403		0	0	0	0	0	0
ENSSSCG00000010595	INA	0	0	0	0	0	0
ENSSSCG00000053334		0	0	0	0	0	0
ENSSSCG00000001483	FAM83B	0	0	0.122704	0	0	0
ENSSSCG00000053339		0	0	0	0	0	0
ENSSSCG00000031075		0	0.321566	0	0	0	0
ENSSSCG00000012147	S100G	0	0	0	0	0	0
ENSSSCG00000037043		0	0	0	0	0	0
ENSSSCG00000027022	CNFN	0	0	0	0	0	0
ENSSSCG00000008607	NT5C1B	0	0	0	0	0	0
ENSSSCG00000029675	MMP8	0	0	0	0.176699	0	0
ENSSSCG00000002475	SERPINA6	0	0	0	0	0	0
ENSSSCG00000040820		0.140164	0	0	0	0	0
ENSSSCG00000037359		0	0	0	0	0	0
ENSSSCG00000035324	EN2	0.81565	0.6427	0.583704	0	0	0
ENSSSCG00000041671	C1orf232	0	0	0	0	0	0
ENSSSCG00000035988	FEV	0	0	0	0	0	0
ENSSSCG00000010337	MAT1A	0	0	0	0	0	0
ENSSSCG00000051569		0	0	0	0	0	0
ENSSSCG00000062551		0	0	0	0	0	0
ENSSSCG00000062552		0	0	0.478029	0.875167	0	0
ENSSSCG00000047152		0	0	0	0	0	0
ENSSSCG00000059454		0	0	0	0	0	0
ENSSSCG00000014626	HPX	0	0	0	0	0	0
ENSSSCG00000056866		0	0	0	0	0	0
ENSSSCG00000056313		0	0	0	0	0	0
ENSSSCG00000059452		0	0	0	0	0	0
ENSSSCG00000057214		0	0	0	0	0	0
ENSSSCG00000017320	RPRML	0	0	0	0.288699	0	0
ENSSSCG00000043920		0.0778289	0	0.0469025	0.0858682	0.122965	0
ENSSSCG00000010466	FGFBP3	0.233627	0	0	0	0.415257	0
ENSSSCG00000001589	GLP1R	0	0	0	0	0	0
ENSSSCG00000057210		0	0	0	0	0	0
ENSSSCG00000004890	SERPINB2	0	0	0	1.00639	1.95588	0
ENSSSCG00000044345		0	0.0411731	0.0531384	0.0864753	0.0928761	0
ENSSSCG00000008522	XDH	0.219164	0	0.198114	0	0	0
ENSSSCG00000016148	PTH2R	0	0	0	0	0	0
ENSSSCG00000036248	MYO15B	0	0	0	0	0	0
ENSSSCG00000005939	FAM135B	0	0	0	0	0	0
ENSSSCG00000054106	OR3A2	0	0	0	0	0	0
ENSSSCG00000054641		0	0	0	0	0	0
ENSSSCG00000054645		0	0	0	0	0	0
ENSSSCG00000062736		0	0	0	0	0	0
ENSSSCG00000040022	ERICH4	0	0.580932	0	0	0	0
ENSSSCG00000038350	GOLT1A	0	0	0	0	0	0
ENSSSCG00000040153		0	0	0	0	0	0
ENSSSCG00000000079	FAM83F	0	0	0.0952402	0	0.102147	0
ENSSSCG00000012493	TAF7L	0	0	0	0	0	0
ENSSSCG00000059274		0	0.0506283	0.0653413	0.106334	0	0
ENSSSCG00000029084	FSHR	0	0	0	0	0	0
ENSSSCG00000038935		0	0	0	0	0	0
ENSSSCG00000005430		0	0	0	0	0	0
ENSSSCG00000024497	HTR3A	0	0	0	0	0	0
ENSSSCG00000002967	CAPN12	0	0	0	0	0	0
ENSSSCG00000052520		0	0	0	0	0	0
ENSSSCG00000013583	CAMSAP3	0	0.0570248	0	0	0	0
ENSSSCG00000045014		0	0	0	0	0	0
ENSSSCG00000045019		0	0	0	0	0	0
ENSSSCG00000051377		0	0	0	0	0	0
ENSSSCG00000054251		0	0	0	0	0	0
ENSSSCG00000036734		0	0	0	0	0	0
ENSSSCG00000060557		0	0	0	0	0	0
ENSSSCG00000055062		0	0	0	0	0	0
ENSSSCG00000011718		0	0	0	0	0	0
ENSSSCG00000021342	QRICH2	0	0	0	0	0	0
ENSSSCG00000033780	B4GALNT4	0	0	0	0	0	0
ENSSSCG00000021173	BSPRY	0	0	0	0	0	0
ENSSSCG00000052786		0	0	0	0	0	0
ENSSSCG00000061550		0	0	0	0	0	0
ENSSSCG00000063244	TMEM275	0	0	0	0	0	0
ENSSSCG00000040612		0	0	0	0	0	0
ENSSSCG00000015101	FOXR1	0	0	0	0	0	0
ENSSSCG00000014037		0	0.47233	1.05663	0	0	0
ENSSSCG00000039199	ADGRA1	0	0	0	0	0	0
ENSSSCG00000046128		0	0	0.0757706	0.0693597	0	0
ENSSSCG00000007186		0	0	0	0	0	0
ENSSSCG00000040952	PATE1	0	0	0	0	0	0
ENSSSCG00000049810		0	0	0	0	0	0
ENSSSCG00000005594	WDR38	0	0.130151	0	0	0	0
ENSSSCG00000025441	SPACA4	0	0	0	0	0	0
ENSSSCG00000038865		0	0	0	0	0	0
ENSSSCG00000061661	CCKAR	0.242217	0.572573	0	0	0	0
ENSSSCG00000032076	TEKT4	0	0	0	0	0	0
ENSSSCG00000004245	FAM184A	0	0	0	0	0	0
ENSSSCG00000030662	PTF1A	0	0	0	0	0	0
ENSSSCG00000013078		0	0.39369	0.320906	0	0	0
ENSSSCG00000058571		0	0	0	0	0	0
ENSSSCG00000052940		0	0	0	0	0	0
ENSSSCG00000052941		0	0	0	0	0	0
ENSSSCG00000039409		0	0	0	0	0	0
ENSSSCG00000016649		0	0	0	0	0	0
ENSSSCG00000005116	GPHB5	0	0	0	0	0	0
ENSSSCG00000001823	UROC1	0.0870604	0.0914669	0	0	0	0
ENSSSCG00000006888	SLC44A3	0	0	0	0.730377	0.338735	0
ENSSSCG00000035471	TAS2R7	0.242024	0	0	0.267024	0	0
ENSSSCG00000025879	SCRT1	0	0	0	0	0	0
ENSSSCG00000056086		0	0	0	0	0	0
ENSSSCG00000034933		0	0	0	0	0	0
ENSSSCG00000011657	CLDN18	0	0	0	0	0	0
ENSSSCG00000031478	OSTN	0	0	0	4.49723	2.38369	0
ENSSSCG00000037723	CFAP299	0	0	0	0	0	0
ENSSSCG00000062379		0	0	0	0	0	0
ENSSSCG00000012906	CABP4	0	0	0	0	0	0
ENSSSCG00000045385		0	0	0	0	0	0
ENSSSCG00000051286		0	0	0	0.242256	0	0
ENSSSCG00000047388		0	0	0	0	0	0
ENSSSCG00000009498		0.096324	0	0	0	0	0
ENSSSCG00000012835		0	0	0	0	0	0
ENSSSCG00000037125	TMEM252	0	0	0	0	0	0
ENSSSCG00000025667	FBXO2	0	0	0.132537	0.161765	0	0
ENSSSCG00000047386		0	0	0	0	0	0
ENSSSCG00000009496		0	0	0	0	0.105886	0
ENSSSCG00000024402		0	0	0	0	0	0
ENSSSCG00000009497		0	0	0	0	0	0
ENSSSCG00000053121		0	0	0	0	0	0
ENSSSCG00000040940	CCL16	0	1.76861	0	0	1.24673	0
ENSSSCG00000052015		0	0	0	0	0	0
ENSSSCG00000060545		0	0	0	0	0	0
ENSSSCG00000060547		0	0.262521	0	0	0	0
ENSSSCG00000060549		0	0	0	0.0699987	0	0
ENSSSCG00000043474	KRTAP19-6	0	0	0	0	0	0
ENSSSCG00000042091		0	0	0	0	0	0
ENSSSCG00000005206	MLANA	0	0	0	0	0	0
ENSSSCG00000033360		0	0	0	0	0	0
ENSSSCG00000028896	DIO1	0	0	0	0	0	0
ENSSSCG00000040521		0	0	0	0	0	0
ENSSSCG00000010656	CCDC172	0	0	0	0	0	0
ENSSSCG00000040522		0	0	0	0	0	0
ENSSSCG00000013832		0	0	0	0	0	0
ENSSSCG00000011756	NLGN1	0	0	0	0	0	0
ENSSSCG00000002991	TTC9B	0	0	0.251756	0	0	0
ENSSSCG00000013831		0	0	0	0	0	0
ENSSSCG00000039508	REC114	0	0	0.301664	0	0	0
ENSSSCG00000036302		0	0	0	0	0	0
ENSSSCG00000053360	LYG2	0	0	0	0	0	0
ENSSSCG00000057353		0	0	0	0	0	0
ENSSSCG00000013439	ONECUT3	0	0	0	0	0	0
ENSSSCG00000047218		0	0.0236481	0	0.0869186	0	0
ENSSSCG00000007377	KCNK15	0	0	0	0	0	0
ENSSSCG00000057239		0	0	0	0	0	0
ENSSSCG00000004413	PPIL6	0	0	0	0	0	0
ENSSSCG00000008318	VAX2	0	0	0	0	0	0
ENSSSCG00000063019		0	0	0	0	0	0
ENSSSCG00000017556	ANKRD40CL	0	0	0	0	0	0
ENSSSCG00000063014		0	0	0	0	0	0
ENSSSCG00000046567	SCYGR8	0	0	0	0	0	0
ENSSSCG00000021218	TDRD6	0	0.200789	0	0.0922499	0	0
ENSSSCG00000023654	BRDT	0	0	0	0	0	0
ENSSSCG00000033292	CFAP276	0	0	0	0	0	0
ENSSSCG00000006456	FCRL1	0	0	0	0.13953	0	0
ENSSSCG00000011751	TMEM212	0	0	0	0	0	0
ENSSSCG00000015153	OR6T1	0	0	0	0	0	0
ENSSSCG00000004041	SLC22A1	0	0	0.334582	0.0680606	0	0
ENSSSCG00000013350	DBX1	0.0865754	0.181915	0	0	0.581334	0
ENSSSCG00000013417	PRTN3	0	0	0	0	0	0
ENSSSCG00000013266	LARGE2	0	0	0.107754	0	0.247189	0
ENSSSCG00000022091	SLITRK4	0	0	0.0831848	0.0812229	0.196279	0
ENSSSCG00000009182		0	0	0	0	0	0
ENSSSCG00000014975	CNTN5	0.480154	0.27163	0	0	0.204243	0
ENSSSCG00000010009	GAL3ST1	0.390258	0	0	0	0	0
ENSSSCG00000036808	HMGCS2	0	0	0	0	0	0
ENSSSCG00000037764	POU6F2	0	0	0	0	0	0
ENSSSCG00000003737	NOL4	0	0	0	0	0	0
ENSSSCG00000017458	KRT39	0	0	0	0	0	0
ENSSSCG00000027923	GPR142	0	0	0	0	0	0
ENSSSCG00000016486		0	0	0	0	0	0
ENSSSCG00000034488	NEUROG3	0	0	0	0	0	0
ENSSSCG00000000131	ELFN2	0	0	0	0	0	0
ENSSSCG00000041010		0	0	0	0	0	0
ENSSSCG00000017359	RUNDC3A	0	0	0	0	0	0
ENSSSCG00000037498		0	0	0	0	0	0
ENSSSCG00000011737	SERPINI2	0	0	0	0	0	0
ENSSSCG00000016837		0	0	0	0	0	0
ENSSSCG00000007935	DNAAF8	1.35338	1.15995	0.740473	0	1.13947	0
ENSSSCG00000047940		0	0	0	0	0	0
ENSSSCG00000038670		0	0	0	0	0	0
ENSSSCG00000057365		0	0	0	0	0	0
ENSSSCG00000035439		0	0	0	0	0	0
ENSSSCG00000046076		0	0	0	0	0	0
ENSSSCG00000056036		0	0	0	0	0	0
ENSSSCG00000053598		0	0	0	0	0	0
ENSSSCG00000036255	CACNG3	0	0	0	0	0	0
ENSSSCG00000017751	OMG	0	0	0	0	0	0
ENSSSCG00000037148		0	0	0	0	0	0
ENSSSCG00000026532	DNASE2B	0	0	0	0	0	0
ENSSSCG00000037108	RTP1	0	0	0	0	0	0
ENSSSCG00000038418		0	0.747302	0	0	0	0
ENSSSCG00000005177	SH3GL2	0.355531	0.480247	0.872327	2.04533	0.99304	0
ENSSSCG00000059765		0	0	0	0	0	0
ENSSSCG00000049489		0	0	0	0	0	0
ENSSSCG00000008813	CORIN	0.0123922	0	0.011202	0	0	0
ENSSSCG00000035933	MAPK15	0	0.152467	0	0	0	0
ENSSSCG00000023254	KRT3	0	0	0	0	0	0
ENSSSCG00000017373	CFAP97D1	2.0356	3.36071	3.02301	1.60419	0	0
ENSSSCG00000049078		0	0	0	0	0	0
ENSSSCG00000031235	REN	0	0	0	0	0	0
ENSSSCG00000023706	CHIA	0	0	0	0	0	0
ENSSSCG00000016478	PRSS2	0	0	0	0	0	0
ENSSSCG00000058316		0	0	0	0	0	0
ENSSSCG00000013385	INSC	0	0	0.185158	0.263654	0	0
ENSSSCG00000038515	SERPINA1	0	0	0	0	0	0
ENSSSCG00000002836	SALL1	0	0	0	0.105681	0	0
ENSSSCG00000042844		0	0	0	0	0	0
ENSSSCG00000053478		0	0	0	0	0	0
ENSSSCG00000048538		0	0	0	0	0	0
ENSSSCG00000056969		0	0	0	0	0	0
ENSSSCG00000059509		0	0	0	0	0	0
ENSSSCG00000048532		0	0	0	0	0	0
ENSSSCG00000054067		0	0	0	0	0	0
ENSSSCG00000048823		0	0	0	0	0	0
ENSSSCG00000017532	HOXB1	0	0	0	0	0	0
ENSSSCG00000037471	LLCFC1	0	0	0	0	0	0
ENSSSCG00000051581		0	0	0	0	0	0
ENSSSCG00000012040	OLIG1	0	0	0	0	0.267954	0
ENSSSCG00000003572	SYTL1	0	0	0	0	0	0
ENSSSCG00000034141		0	0	0	0	0	0
ENSSSCG00000034144		0	0	0	0	0	0
ENSSSCG00000031428		0	0	0	0	0	0
ENSSSCG00000024111	SCGB3A2	0	0	0	0	0	0
ENSSSCG00000001739	CRISP1	0	0	0	0	0	0
ENSSSCG00000003044	LYPD4	0	0	0	0	0	0
ENSSSCG00000052088		0	0	0	0	0	0
ENSSSCG00000056154		0	0	0	0	0	0
ENSSSCG00000017888	SLC13A5	0	0	0	0	0	0
ENSSSCG00000003970	GUCA2B	0	0	0	0	0	0
ENSSSCG00000013887	INSL3	0	0	0	0	0	0
ENSSSCG00000061083		0	0	0	0	0	0
ENSSSCG00000007261	BPIFB1	0	0	0	0	0	0
ENSSSCG00000061080		0	0	0	0	0	0
ENSSSCG00000003482	PADI3	0	0	0	0	0	0
ENSSSCG00000012346	PAGE2B	0	0	0	0	0	0
ENSSSCG00000011490	C3orf49	0	0	0	0	0	0
ENSSSCG00000014983	MMP20	0	0	0	0	0	0
ENSSSCG00000034204		0	0	0	0	0	0
ENSSSCG00000016467	TAS2R40	0	0	0	0	0	0
ENSSSCG00000034847	MS4A15	0	0	0	0	0	0
ENSSSCG00000060285		0	0	0	0	0	0
ENSSSCG00000060282		0	0	0	0	0	0
ENSSSCG00000002011	CPNE6	0	0	0	0	0	0
ENSSSCG00000016365		0	0.47311	0.633215	0	1.36367	0
ENSSSCG00000016393		0	0	0	0	0	0
ENSSSCG00000040650	KCNH1	0	0	0	0	0	0
ENSSSCG00000056626		0	0.125483	0.107966	0	0	0
ENSSSCG00000011862	MUC13	0	0	0	0	0	0
ENSSSCG00000056745		0	0	0	0	0	0
ENSSSCG00000034402	LRIT1	0	0	0	0	0	0
ENSSSCG00000063486		0	0	0	0	0	0
ENSSSCG00000036539		0	0	0.420109	0	0	0
ENSSSCG00000034983		0	0	0	0	0	0
ENSSSCG00000002675	DNAAF1	0	0	0	0	0.154036	0
ENSSSCG00000055267	OR52B2	0	0	0	0.172504	0	0
ENSSSCG00000007398		0	0	0.324924	0	0	0
ENSSSCG00000014315	LECT2	0	0	0	0	0	0
ENSSSCG00000042460		0	0	0	0	0	0
ENSSSCG00000040729	C11orf86	0	0	0	0	0	0
ENSSSCG00000038627	ADAMTS18	0.29345	0.445325	0	0.119912	0.0643937	0
ENSSSCG00000022140	TMPRSS11E	0	0	0	0	0	0
ENSSSCG00000007674	ZAN	0	0	0	0	0	0
ENSSSCG00000060028		0	0	0	0	0	0
ENSSSCG00000057645		0.324774	0	0	0.179161	1.05832	0
ENSSSCG00000015544	ZNF648	0	1.33986	0.230565	0.422113	0.453357	0
ENSSSCG00000062534		0	0	0	0	0	0
ENSSSCG00000005152	IFN-DELTA-1	0	0	0	0	0	0
ENSSSCG00000035155		0	0	0	0	0	0
ENSSSCG00000015980	HOXD12	0	0	0	0	0	0
ENSSSCG00000030732	GP1BB	0	0.498982	0	0.873338	0	0
ENSSSCG00000009805	HPD	0	0	0	0	0	0
ENSSSCG00000062993	SOX2	0	0	0.213993	0	0	0
ENSSSCG00000052770	SMIM41	0	0	0.228259	0	0	0
ENSSSCG00000002882	KRTDAP	0	0	0	0	0	0
ENSSSCG00000051811	IQCF6	0	0	0	0	0	0
ENSSSCG00000037193	TLCD3B	0	0.416326	0	0	0	0
ENSSSCG00000023516		0	0	0	0	0	0
ENSSSCG00000037547	SLC17A3	0	0	0	0	0	0
ENSSSCG00000014027	GRM6	0	0	0	0	0	0
ENSSSCG00000037038		0	0	0	0	0	0
ENSSSCG00000026060		0	0	0	0	0	0
ENSSSCG00000010177	TRIM67	0	0	0	0	0	0
ENSSSCG00000017461	KRT28	0	0	0	0	0	0
ENSSSCG00000025131	GPR33	0	0	0.175135	0	0	0
ENSSSCG00000040632		0	1.55761	0	0	0	0
ENSSSCG00000006592		0	0	0	0	0	0
ENSSSCG00000060761	ASCL1	0	0	0	0	0	0
ENSSSCG00000052503		1.55532	0	0.827025	0	0	0
ENSSSCG00000055051		0	0	0	0	0	0
ENSSSCG00000045237		0.183889	0	0	0	0	0
ENSSSCG00000011069	ODAD2	0	0	0	0.152608	0.0546347	0
ENSSSCG00000057852	IFN-DELTA-10	0	0	0	0	0	0
ENSSSCG00000033995		0	0	0	0	0	0
ENSSSCG00000045157		0	0	0	0	0	0
ENSSSCG00000054270		0.0545905	0	0	0	0	0
ENSSSCG00000011809	RTP2	0	0	0	0	0	0
ENSSSCG00000050561		0	0	0	0	0	0
ENSSSCG00000055044		0	0	0	0	0	0
ENSSSCG00000023661	GABRA1	0	0	0	0.170949	0	0
ENSSSCG00000037798		0	0	0	0	0	0
ENSSSCG00000012052		0	0	0	0	0	0
ENSSSCG00000022640		0	0	0	0	0	0
ENSSSCG00000026893		0	0	0	0	0	0
ENSSSCG00000000692	PIANP	0	0	0	0	0	0
ENSSSCG00000011846	SLC51A	0	0	0	0	0	0
ENSSSCG00000061573		0	0	0	0	0	0
ENSSSCG00000034801		0	0	0	0	0	0
ENSSSCG00000029121	WFDC10A	0	0	0	0	0	0
ENSSSCG00000039057	ALKAL2	0	0	0	0	0	0
ENSSSCG00000033173	SPINK14	0	0	0	0	0	0
ENSSSCG00000055615	KCNE2	0	0	0	0	0	0
ENSSSCG00000001807	AP3B2	0.122465	0	0	0	0.207309	0
ENSSSCG00000011246	VILL	0	1.27227	0.267586	0.356285	0.446432	0
ENSSSCG00000030133		0	0	0	0	0	0
ENSSSCG00000008474		0	0	1.25647	0	2.47059	0
ENSSSCG00000013575	RETN	0	0	0	0	0	0
ENSSSCG00000047881		0	0	0	0	0	0
ENSSSCG00000044650		0	0	0	0	0	0
ENSSSCG00000000253	KRT18	0.471169	0.770026	1.23042	0	0.434246	0
ENSSSCG00000037492	OR8D1	0	0	0	0	0	0
ENSSSCG00000036359	SLC43A1	0.20316	0	0.298428	0.196128	0	0
ENSSSCG00000013606	OR2Z1	0	0	0	0	0	0
ENSSSCG00000051740		0	0	0	0	0	0
ENSSSCG00000027237	GATA1	0	0	0	0	0	0
ENSSSCG00000008564	CIB4	0	0	0	0	0	0
ENSSSCG00000009919	HNF1A	0	0	0	0	0	0
ENSSSCG00000033761	FOXG1	0	0	0	0	0	0
ENSSSCG00000013097		0	0	0	0	0	0
ENSSSCG00000017392	CCR10	0	0	0	0.100636	0	0
ENSSSCG00000039939		0	0	0	0	0	0
ENSSSCG00000039933		0	0	0	0	0	0
ENSSSCG00000002399	NGB	0	0	0	0	0	0
ENSSSCG00000036943	C11orf87	0.0497396	0	0	0	0	0
ENSSSCG00000003585	GJB5	0	0	0	0	0	0
ENSSSCG00000047774		0	0	0	0	0	0
ENSSSCG00000017537	HOXB8	0	0.426286	0	0	0	0
ENSSSCG00000022456		0	0	0	0	0	0
ENSSSCG00000038333		0	0	0	0	0	0
ENSSSCG00000050518	LDLRAD2	0	0	0	0	0	0
ENSSSCG00000047415		0	4.1316	0	2.74028	0	0
ENSSSCG00000008081	BARX1	0	0	0	0	0	0
ENSSSCG00000059245		0	0	0	0	0	0
ENSSSCG00000043257		0	0	0	0	0	0
ENSSSCG00000004181	VNN1	0	0	0	0	0.100935	0
ENSSSCG00000001048	ADTRP	0	0	0	0	0	0
ENSSSCG00000036417		0.0549868	0.0577699	0	0	0	0
ENSSSCG00000020831	SLC22A11	0	0	0	0	0	0
ENSSSCG00000057529		0.0996101	0	0.0450215	0	0	0
ENSSSCG00000036867	C11orf71	0.153554	0.537754	0.138806	0.225888	0.788474	0
ENSSSCG00000002720		0.132784	0.162756	0	0	0	0
ENSSSCG00000032971	SMC1B	0	0	0	0	0	0
ENSSSCG00000021536	CLDN9	0.151305	0.529878	1.04859	0.556447	0.478108	0
ENSSSCG00000000582		0	0	0	0	0	0
ENSSSCG00000062933		0	0	0	0	0	0
ENSSSCG00000002696	VAT1L	0.208687	0.194889	0	0.716313	0	0
ENSSSCG00000050630		0.199177	0.139505	0.0600155	0.0915627	0.078672	0
ENSSSCG00000006551	AQP10	0	0	0.979185	0.796744	0	0
ENSSSCG00000027558	GABBR2	0	0	0.17472	0.243713	0	0
ENSSSCG00000000669	GDF3	0	0	0	0	0	0
ENSSSCG00000017577		0	0	0	0	0	0
ENSSSCG00000012618	SOWAHD	0	0	0.149027	0	0	0
ENSSSCG00000060562		0	0	0	0	0	0
ENSSSCG00000042079		0	0	0	0	0	0
ENSSSCG00000001735	RHAG	0	0	0	0	0	0
ENSSSCG00000003207	IZUMO2	1.36904	0.719165	0	0	0	0
ENSSSCG00000054872		0	0	0	0	0	0
ENSSSCG00000007122	CST11	0	0	0	0	0	0
ENSSSCG00000012773	PNCK	2.24757	5.20566	2.95521	0.338146	0.665821	0
ENSSSCG00000028217		0	0	0	0	0	0
ENSSSCG00000027541	TMEM198	0.683079	0	0	0	0	0
ENSSSCG00000004910	RAX	0	0	0	0	0	0
ENSSSCG00000042616		0	0	0	0	0	0
ENSSSCG00000030882		0	0	0	0	0	0
ENSSSCG00000030886		0	0	0	0.520738	0	0
ENSSSCG00000014079	ANKRD31	0	0	0	0	0	0
ENSSSCG00000036109		0	0	0	0	0	0
ENSSSCG00000063338		0	0	0	0	0	0
ENSSSCG00000031136		0	0	0	0	0	0
ENSSSCG00000032354	KDM5D	0	0	0	0	0	0
ENSSSCG00000042643		0	0	0	0	0	0
ENSSSCG00000003444		0	0	0	0	0	0
ENSSSCG00000063515		0	0	0	0	0	0
ENSSSCG00000003823	C1orf87	0	0	0	0	0	0
ENSSSCG00000039399	NODAL	0	0	0	0	0	0
ENSSSCG00000044512		0	0	0	0	0	0
ENSSSCG00000040687	CDH8	0	0	0	0	0	0
ENSSSCG00000022258		0	0	0	0	0	0
ENSSSCG00000013944	OR2G3	0	0	0	0	0	0
ENSSSCG00000001726	ADGRF1	0	0	0	0	0	0
ENSSSCG00000045118	NLRP4	0	0	0	0	0	0
ENSSSCG00000035739	SLC26A1	0.189906	0	0	0	0	0
ENSSSCG00000038652		0	0	0	0	0	0
ENSSSCG00000056509		0	0	0	0	0	0
ENSSSCG00000033438		0	0	0	0	0	0
ENSSSCG00000005707	FIBCD1	0	0	0	0	0.124673	0
ENSSSCG00000057289		0	0	0	0	0	0
ENSSSCG00000044710		0	0	0	0	0	0
ENSSSCG00000003448		0	0	0	0	0	0
ENSSSCG00000049970		0	0	0	0	0	0
ENSSSCG00000051519		0	0	0	0	0	0
ENSSSCG00000040343		0	0	0	0	0	0
ENSSSCG00000040342		0	0	0	0	0	0
ENSSSCG00000055182		0	0	0	0	0	0
ENSSSCG00000035850	CATSPERE	0	0	0	0	0	0
ENSSSCG00000017798	TMIGD1	0	0	0	0	0	0
ENSSSCG00000050310	FOXL3	0	0	0	0	0	0
ENSSSCG00000010374	RBP3	0	0	0	0	0	0
ENSSSCG00000058023	OR7D2	0	0	0	0	0	0
ENSSSCG00000007217	DEFB125	0	0	0	0	0	0
ENSSSCG00000045838		0	0	0	0	0	0
ENSSSCG00000045839		0.058888	0	0	0	0	0
ENSSSCG00000048514		0	0	0	0	0	0
ENSSSCG00000032108		0	0	0	0.415125	0	0
ENSSSCG00000036831	EFNA4	0.964245	0	0	0.598413	1.07118	0
ENSSSCG00000011911	DRD3	0.166674	0	0	0.137918	0	0
ENSSSCG00000057039	KRTAP22-1	0	0	0	0	0	0
ENSSSCG00000013132		0	0	0	0	0	0
ENSSSCG00000040752		0	0	0	0	0	0
ENSSSCG00000039214		0	0	0	0.338146	0	0
ENSSSCG00000039747		0	0	0	0	0	0
ENSSSCG00000021619	OVCH2	0	0	0	0	0	0
ENSSSCG00000002498	TCL1A	0	0	0	0	0	0
ENSSSCG00000041158		0	0	0	0	0	0
ENSSSCG00000000918	EPYC	0	0	0	0	0	0
ENSSSCG00000021623		0	0	0	0	0	0
ENSSSCG00000036958		0	0	0	0	0	0
ENSSSCG00000036953		0	0	0	0	0	0
ENSSSCG00000033472		0	0	0	0	0	0
ENSSSCG00000012019	TMPRSS15	0	0	0	0	0	0
ENSSSCG00000051485		0	0	0	0	0	0
ENSSSCG00000022882	EXOC1L	0	0	0	0	0	0
ENSSSCG00000006215	CRH	0	0	0	0	0	0
ENSSSCG00000029334	MYT1L	0	0	0	0	0	0
ENSSSCG00000007009	ADAM3A	0	0	0	0	0	0
ENSSSCG00000039560	OOSP2	0	0	0	0	0	0
ENSSSCG00000012198	MAGEB3	0	0	0	0	0	0
ENSSSCG00000008710	JAKMIP1	0	0	0	0	0	0
ENSSSCG00000010113	TSSK2	0	0	0	0	0	0
ENSSSCG00000051953		0	0	0	0	0	0
ENSSSCG00000024314	FGG	0	0	0	0.222876	0	0
ENSSSCG00000009936		0	0	0	0	0	0
ENSSSCG00000054479		0	0	0	0	0	0
ENSSSCG00000050707		0	0	0	0	0	0
ENSSSCG00000056769		0	0	0	0	0	0
ENSSSCG00000043069		0	0	0	0	0	0
ENSSSCG00000023169	CA10	0	0.0571067	0	0	0	0
ENSSSCG00000036400		0	0	0	0	0	0
ENSSSCG00000042449		0	0	0	0	0	0
ENSSSCG00000034717		0	0	0	0	0	0
ENSSSCG00000001928	CELF6	0	0	0	0	0	0
ENSSSCG00000042445		0	0	0	0	0	0
ENSSSCG00000035626		0	0	0	0	0	0
ENSSSCG00000055916		0	0	0	0.172504	0	0
ENSSSCG00000032429	RAX2	0	0	0	0.422113	0	0
ENSSSCG00000056164		0	0	0	0	0	0
ENSSSCG00000005586	LHX2	0	0	0	0	0.886809	0
ENSSSCG00000035135		0	0	0	0	0	0
ENSSSCG00000056350		0	0	0	0	0	0
ENSSSCG00000045514		0	0	0	0	0	0
ENSSSCG00000056359		0	0	0	0	0	0
ENSSSCG00000044726		0	0	0	0	0	0
ENSSSCG00000041850		0	0	0	0	0	0
ENSSSCG00000040753		0	0	0	0	0	0
ENSSSCG00000002038	PSMB11	0	0	0	0	0	0
ENSSSCG00000037304	HES5	0	0	0	0	0	0
ENSSSCG00000047190		0	0	0	0	0	0
ENSSSCG00000000028		0	0	0	0	0	0
ENSSSCG00000060143		0	0	0.188759	0	0	0
ENSSSCG00000035920		0	0	0	0	0	0
ENSSSCG00000024668	KLK1	0.254377	0	0	0.561306	0	0
ENSSSCG00000045907	ADAM2	0	0	0.104866	0	0	0
ENSSSCG00000008700	HGFAC	0	0.106591	0	0	0.360662	0
ENSSSCG00000005612		0	0	0	0	0	0
ENSSSCG00000025072	C16orf89	0	0	0	0.666205	0	0
ENSSSCG00000024320	TFF2	0	0	0	0	0	0
ENSSSCG00000054607		0	0	0	0	0	0
ENSSSCG00000054601		0	0	0	0	0	0
ENSSSCG00000004758	RHOV	0.179404	0.706817	0.24326	0	0	0
ENSSSCG00000008930	TMPRSS11F	0	0	0	0	0	0
ENSSSCG00000023395		0	0	0	0	0	0
ENSSSCG00000038153	PACRG	0.231191	0.13494	0	0.425119	0	0
ENSSSCG00000030781	C17orf67	0	0	0	0.506536	0	0
ENSSSCG00000056978		0	0	0	0	0	0
ENSSSCG00000060619		0	0	0	0	0	0
ENSSSCG00000034622		0	0	0	0	0	0
ENSSSCG00000007539	RBBP8NL	0	0	0	0	0	0
ENSSSCG00000006465	INSRR	0.135921	0	0	0.333247	0	0
ENSSSCG00000021027	PGBD5	0	0.421594	0	0.0983854	0.237752	0
ENSSSCG00000013759	NANOS3	0	0	0	0	0	0
ENSSSCG00000032485		0	0	0	0	0	0
ENSSSCG00000011947	ZPLD1	0	0	0	0	0	0
ENSSSCG00000051680	IFN-OMEGA-6	0	0	0	0	0	0
ENSSSCG00000052929		0	0	0	0	0	0
ENSSSCG00000045051		0	0	0	0	0	0
ENSSSCG00000039053	VGF	0	0	0	0	0	0
ENSSSCG00000062798		0	0	0	0	0	0
ENSSSCG00000035848		0	0	0	0	0	0
ENSSSCG00000032048	SCRG1	0	0.19475	0.0558546	0	0	0
ENSSSCG00000061517		0	0	0	0	0	0
ENSSSCG00000037882		0	0	0	0	0	0
ENSSSCG00000048186		0	0	0	0	0	0
ENSSSCG00000037684	PDYN	0	0	0	0	0	0
ENSSSCG00000037718		0.647466	1.02035	0	0	0.575415	0
ENSSSCG00000030552	DMRTA2	0.186432	0.391736	0	0	0	0
ENSSSCG00000012219		0	0	0	0	0	0
ENSSSCG00000017062	TIMD4	0.431117	1.2294	0.501056	0	0	0
ENSSSCG00000048390		0.141214	0.0494538	0.0567338	0.0692447	0.0557776	0
ENSSSCG00000058608		0	0	0	0	0	0
ENSSSCG00000004703		0	0	0	0	0	0
ENSSSCG00000002322	ADAM21	0	0	0	0	0	0
ENSSSCG00000049585		0	0	0	0	0	0
ENSSSCG00000036777		0	0	0	0	0	0
ENSSSCG00000011627	ACP3	0	0	0	0	0	0
ENSSSCG00000027356		0	0	0	0	0	0
ENSSSCG00000051230		0	0	0	0	0	0
ENSSSCG00000007061	PAK5	0	0	0	0	0	0
ENSSSCG00000031186		0	0	0	0	0	0
ENSSSCG00000050470		0	0	0.0261565	0	0.0685751	0
ENSSSCG00000038545	C10orf105	0.155807	0.130955	0.183095	0.189091	0	0
ENSSSCG00000039911		0	0	0	0	0	0
ENSSSCG00000038131	KRTAP11-1	0	0	0	0	0	0
ENSSSCG00000020913		0	0	0	0	0	0
ENSSSCG00000044269		0	0	0	0	0	0
ENSSSCG00000048484	CDC20B	0	0	0	0	0	0
ENSSSCG00000027300	TNP2	0	0	0	0	0	0
ENSSSCG00000038358		0	0	0	0	0	0
ENSSSCG00000023968	TSSK3	0	0	0	0	0	0
ENSSSCG00000032224	A3GALT2	0	0	0	0	0	0
ENSSSCG00000036276		0	0	0	0	0	0
ENSSSCG00000001618		0	0.368461	0	0	0	0
ENSSSCG00000034671	CALHM3	0	0	0	0	0	0
ENSSSCG00000048147		0	0	0	0	0	0
ENSSSCG00000004903	CDH20	0	0.298961	0.202107	0.336377	0	0
ENSSSCG00000041692		0	0	0	0	0	0
ENSSSCG00000002071		0	0	0	0	0	0
ENSSSCG00000021812	MS4A1	0	0	0	0.477007	0	0
ENSSSCG00000016791		0	0	0	0	0	0
ENSSSCG00000016796		0	0	0	0	0	0
ENSSSCG00000024117		0	0	0	0	0	0
ENSSSCG00000021473		0	0	0	0	0	0
ENSSSCG00000059261		0	0	0	0	0	0
ENSSSCG00000059266		0	0	0	0	0	0
ENSSSCG00000015361	LRRC72	0	0	0	0	0	0
ENSSSCG00000043515		0	0	0	0	0	0
ENSSSCG00000045257		0	0	0	0.534047	0	0
ENSSSCG00000062452	C21orf140	0	0	0	0	0	0
ENSSSCG00000039002		0	0	0	0	0	0
ENSSSCG00000011178	CPNE4	0	0	0	0	0	0
ENSSSCG00000050070		0	0	0	0	0	0
ENSSSCG00000003052	TEX101	0	0	0	0	0	0
ENSSSCG00000005504	BRINP1	0	0	0	0.704666	0.675736	0
ENSSSCG00000054850		0	0	0	0	0	0
ENSSSCG00000052473	CCDC182	0	0	0	0	0	0
ENSSSCG00000058951		0	0	0	0	0	0
ENSSSCG00000043182		0	0	0	0	0	0
ENSSSCG00000040598	TGFBR3L	0.977464	0	0.196352	0.479303	0.579127	0
ENSSSCG00000052192	OR2S2	0	0	0	0	0	0
ENSSSCG00000038622	HS3ST3A1	0.170693	0.645596	0.648054	0	0	0
ENSSSCG00000027566		0	0	0	0	0	0
ENSSSCG00000004302	CFAP206	8.46774	5.54148	0.180408	0.220192	0	0
ENSSSCG00000016867	CCDC152	0	0	0	0	0	0
ENSSSCG00000022055	GLIPR1L1	0	0	0	0	0	0
ENSSSCG00000055726		0	0	0	0	0	0
ENSSSCG00000056362	KRTAP8-1	0	0	0	0	0	0
ENSSSCG00000007807	CD19	0	0	0	0	0.112864	0
ENSSSCG00000055895		0	0	0	0	0	0
ENSSSCG00000031193		0	3.36879	0	2.21107	0	0
ENSSSCG00000021193	AQP2	0	0	0	0	0	0
ENSSSCG00000024773	EID2	0	0.444624	2.0403	0	0	0
ENSSSCG00000056406	OR10J3	0	0	0.289853	0	0	0
ENSSSCG00000034690		0	0	0	0	0	0
ENSSSCG00000062362		0	0	0	0	0	0
ENSSSCG00000001551	CLPSL2	0	0	1.22282	0	0	0
ENSSSCG00000017609	ANKFN1	0	0.21975	0.115089	0	0.258626	0
ENSSSCG00000063059		0	0	0	0	0	0
ENSSSCG00000042680	TEX48	0	0	0	0	0	0
ENSSSCG00000009855	KSR2	0	0	0	0	0	0
ENSSSCG00000013491	TJP3	0	0.180318	0.155146	0.236699	0.0508438	0
ENSSSCG00000001944	NKX2-8	0	0	0	0	0	0
ENSSSCG00000063018		0	1.14515	0	0	0.861053	0
ENSSSCG00000003846	GLIS1	0	0	0.309015	0	0	0
ENSSSCG00000047038		0.0337207	0.0531411	0	0	0	0
ENSSSCG00000015146	OR6X1	0	0	0	0	0	0
ENSSSCG00000059978		0	0	0	0	0	0
ENSSSCG00000029796	KBTBD11	0.663477	1.64014	0.635033	0	1.66488	0
ENSSSCG00000059190		0	0	0	0	0	0
ENSSSCG00000000250	KRT73	0	0	0	0	0	0
ENSSSCG00000050902		0	0	0	0	0	0
ENSSSCG00000046773		0	0	0	0	0	0
ENSSSCG00000032131	NCAN	0	0	0	0	0	0
ENSSSCG00000057464		0	0	0	0	0	0
ENSSSCG00000031628	PRPH2	0	0	0	0	0	0
ENSSSCG00000051471		0	0	0	0	0	0
ENSSSCG00000044850		0	0	0	0	0	0
ENSSSCG00000008926	TMPRSS11D	0	0	0	0	0	0
ENSSSCG00000062894		0	0	0	0	0	0
ENSSSCG00000036361		0	0	0	0	0	0
ENSSSCG00000001743	DEFB110	0	0	0	0	0	0
ENSSSCG00000039245	RIMS3	0	0	0.153232	0.145462	0	0
ENSSSCG00000037993		0	0	0	0	0	0
ENSSSCG00000044216		0	0	0	0	0	0
ENSSSCG00000025612	SPATA19	0	0	0	0	0	0
ENSSSCG00000055482		0	0	0	0	0	0
ENSSSCG00000053501		0	0	0.318872	0	0	0
ENSSSCG00000034291	ZAR1L	0	0.247167	0.378069	0.34608	0	0
ENSSSCG00000008568	DRC1	0	0.0896594	0	0	0.775287	0
ENSSSCG00000035244	FOXB1	0	0	0	0	0	0
ENSSSCG00000049115		0	0	0	0	0	0
ENSSSCG00000031803		0	0	0	0	0	0
ENSSSCG00000031800		0	0	0	0	0	0
ENSSSCG00000031806		0	0	0	0	0	0
ENSSSCG00000013733	BEST2	0	0	0	0	0	0
ENSSSCG00000003078	CEACAM19	1.34257	0.341945	0.441317	0.403977	0	0
ENSSSCG00000007645		0	0	0	0	0.208478	0
ENSSSCG00000008950	AFM	0	0	0	0	0	0
ENSSSCG00000035477		0	0	0	0	0	0
ENSSSCG00000004189	TAAR9	0	0	0	0	0	0
ENSSSCG00000032550	CLRN1	0	0	0	0	0	0
ENSSSCG00000051897	CRB3	0	0	0.377519	0	0	0
ENSSSCG00000016179	TNP1	0	0	0	0	0	0
ENSSSCG00000017880	SPNS3	0.422679	0.394731	0.339629	0.259078	0	0
ENSSSCG00000012753	CNGA2	0	0	0	0	0	0
ENSSSCG00000032373		0	0	0	0	0	0
ENSSSCG00000012530		0	0	0	0	0	0
ENSSSCG00000004202	SAMD3	0	0.241541	0	0.380478	0	0
ENSSSCG00000012535		0	0	0	0	0	0
ENSSSCG00000026985	SNAP25	0	0	0	0	0	0
ENSSSCG00000057943		0	0	0	0	0	0
ENSSSCG00000052719		0	0	0	0	0	0
ENSSSCG00000006590	S100A8	0	0	0	0	0	0
ENSSSCG00000059894		0	0	0	0	0	0
ENSSSCG00000054590	MAP1LC3C	0	0	0	0	0	0
ENSSSCG00000055184		0	0	0	0	0	0
ENSSSCG00000014756		0	0	0	0	0	0
ENSSSCG00000007490	CBLN4	0	0	0	0	0	0
ENSSSCG00000031752		0	0	0	0	0	0
ENSSSCG00000031750		0.622631	0	0	0	0	0
ENSSSCG00000050625		0	0	0	0	0	0
ENSSSCG00000016999	TLX3	0	0	0	0	0	0
ENSSSCG00000005591	ADGRD2	0	0	0	0	0	0
ENSSSCG00000035713	OR8S1	0	0	0	0	0	0
ENSSSCG00000017720	CCL1	0.489522	0	0	0	0	0
ENSSSCG00000054125	IL17F	0	0	0	0	0	0
ENSSSCG00000038188		0	0	0	0	0	0
ENSSSCG00000032127		0	0	0	0	0	0
ENSSSCG00000031080	HAND1	0	0	0	0	0	0
ENSSSCG00000038182		0	0	0	0	0	0
ENSSSCG00000038183		0	0	0	0	0	0
ENSSSCG00000048573		0	0	0	0	0	0
ENSSSCG00000045850		0	0.547936	0	0	0	0
ENSSSCG00000042807		0	0.0674472	0	0.0708292	0	0
ENSSSCG00000031506		0	0	0	0	0	0
ENSSSCG00000036971		0	0	0	0	0	0
ENSSSCG00000036974		0	0	0	0	0	0
ENSSSCG00000033458		0	0	0	0	0	0
ENSSSCG00000000873	ANO4	0	0	0	0	0	0
ENSSSCG00000039768		0	0	0	0	0	0
ENSSSCG00000053155		0	0	0	0	0	0
ENSSSCG00000039761		0.752162	0.790232	1.26271	0	0	0
ENSSSCG00000000940	PPFIA2	0	0	0	0	0	0
ENSSSCG00000016540		0	0	0	0	0	0
ENSSSCG00000051391		0	0.434193	0	0	0	0
ENSSSCG00000051392		0	0	0.0309994	0	0	0
ENSSSCG00000063420	H2AC21	0.963785	0	0	1.27601	1.37045	0
ENSSSCG00000051398		0	0	0	0	0	0
ENSSSCG00000048797		0	0	0	0	0	0
ENSSSCG00000060480	CDX1	0	0	0	0	0	0
ENSSSCG00000036630	GCSAML	0	0	0	0	0.0500361	0
ENSSSCG00000009162	SLC9B1	0.389478	0.572867	0.457692	0.730505	0.323061	0
ENSSSCG00000016686	PRR15	0	0.402975	0	0	0.340879	0
ENSSSCG00000054598		0	0	0	0	0	0
ENSSSCG00000041579		0	0	0	0	0	0
ENSSSCG00000052926		0.886005	0	0	0.488763	0	0
ENSSSCG00000037168	TMEM92	0	0	0	0	0	0
ENSSSCG00000012326	RIBC1	0.746622	0	0.363415	0	0	0
ENSSSCG00000013506	STAP2	0	0	0.0837136	0	0	0
ENSSSCG00000043049		0	0	0	0	0	0
ENSSSCG00000006545	CHRNB2	0	0	0	0	0	0
ENSSSCG00000005618	CFAP157	0	0	0.56259	0	0	0
ENSSSCG00000024588		0	0	0	0	0	0
ENSSSCG00000046033		0	0	0	0	0	0
ENSSSCG00000043514		0	0	0	0	0	0
ENSSSCG00000001393		0	0	0	0	0	0
ENSSSCG00000016218	PTPRN	0	0	0	0	0	0
ENSSSCG00000060248		0.287217	0.754385	0.649078	1.1091	0	0
ENSSSCG00000060249		0	0	0	0	0	0
ENSSSCG00000044896		0	0	0	0	0	0
ENSSSCG00000017120	SLC6A19	0	0	0	0	0	0
ENSSSCG00000013941	OR2B11	0	0	0	0	0	0
ENSSSCG00000038378	SULT6B1	0	0	0	0	0	0
ENSSSCG00000056375		0	0	0	0	0	0
ENSSSCG00000057240	IL28B	0	0	0	0	0	0
ENSSSCG00000055127		0	0	0	0	0	0
ENSSSCG00000042058		0	0	0	0	0	0
ENSSSCG00000016923	ACTBL2	0	0	0	0	0	0
ENSSSCG00000012547	SERPINA7	0	0	0	0	0	0
ENSSSCG00000057000	SRY	0	0	0	0	0	0
ENSSSCG00000006245	SDR16C5	1.19074	2.02543	0.615069	0	0	0
ENSSSCG00000002106	OR4E2	0	0	0	0	0	0
ENSSSCG00000060796		0	0	0	0	0	0
ENSSSCG00000040674		0	0	0	0	0	0
ENSSSCG00000014021		0	0	0	0	0	0
ENSSSCG00000008544		0	0	0	0	0	0
ENSSSCG00000023007		0	0	0	0	0	0
ENSSSCG00000054624		0	0	0	0	0	0
ENSSSCG00000054623		0	0	0	0	0	0
ENSSSCG00000062791		0	0	0	0	0	0
ENSSSCG00000003119	ZNF541	0	0.164983	0	0	0	0
ENSSSCG00000030709		0	0	0	0	0	0
ENSSSCG00000014066	TMEM171	0	0	0	0	0	0
ENSSSCG00000062799		0	0	0	0	0	0
ENSSSCG00000062632		0	0	0	0	0	0
ENSSSCG00000034400	KLK8	0	0	0	0	0	0
ENSSSCG00000040614		0	0	0	0	0	0
ENSSSCG00000023571	SLC22A6	0	0	0	0	0	0
ENSSSCG00000056743		0	0	0	0	0	0
ENSSSCG00000024956		0	0	0	0	0	0
ENSSSCG00000052277		0.394549	3.31615	0.891637	0	0	0
ENSSSCG00000014790		0	0	0	0	0	0
ENSSSCG00000045075		0	0	0	0	0	0
ENSSSCG00000003632		0	0	0	0	0	0
ENSSSCG00000007256	SUN5	0	0	0	0	0	0
ENSSSCG00000005529	MORN5	0	0	0	0	0	0
ENSSSCG00000056953		0	0	0	0	0	0
ENSSSCG00000010117		0	0	0	0	0	0
ENSSSCG00000034967	CRYGD	0	0	0	0	0	0
ENSSSCG00000049079	CCDC179	0	0	0	0	0	0
ENSSSCG00000050754		0	0.0818803	0.0422702	0	0	0
ENSSSCG00000021971	DPEP1	0	0	0	0	0	0
ENSSSCG00000006394	CFAP45	0	0	0	0	0	0
ENSSSCG00000061684		0	0	0	0	0	0
ENSSSCG00000057021		0	0	0	0	0	0
ENSSSCG00000062133		0	0	0	0	0	0
ENSSSCG00000061437		0	0	0	0	0	0
ENSSSCG00000017696	C17orf78	0	0	0	0	0	0
ENSSSCG00000033314	DLX6	0	0	0	0	0	0
ENSSSCG00000006106	CDH17	0	0	0	0	0	0
ENSSSCG00000011060	GAD2	0	0	0	0	0	0
ENSSSCG00000035397		0	0	0	0	0	0
ENSSSCG00000005001	RPL10L	0	0	0	0	0	0
ENSSSCG00000028913		0	0	0	0	0	0
ENSSSCG00000022357		0	0	0	0	0	0
ENSSSCG00000062497		0	0	0	0	0	0
ENSSSCG00000028942	NRXN3	0	0	0	0	0	0
ENSSSCG00000062125	MAGEE2	0	0.103991	0	0	0	0
ENSSSCG00000012959	CATSPER1	0	0	0	0	0	0
ENSSSCG00000049560		0	0	0	0	0	0
ENSSSCG00000053632		0	0	0	0	0	0
ENSSSCG00000029516	SLC22A8	0	0	0	0	0	0
ENSSSCG00000058627		0	0	0	0	0	0
ENSSSCG00000058624		0	0	0	0	0	0
ENSSSCG00000021866	EDDM3B	0	0	0	0	0	0
ENSSSCG00000039340	CCDC184	0	0	0	0	0	0
ENSSSCG00000020805	FOXR2	0	0	0	0	0	0
ENSSSCG00000045791	SCYGR5	0	0	0	0	0	0
ENSSSCG00000036837	HS3ST4	0	0	0	0	0	0
ENSSSCG00000008923	STAP1	0	0	0.099315	0	0	0
ENSSSCG00000051705		0	0	0	0	0	0
ENSSSCG00000003891		0	0	0	0	0	0
ENSSSCG00000003892		0	0	0	0	0	0
ENSSSCG00000010377	PTPN20	0	0	0	0	0	0
ENSSSCG00000056489	GLB1L3	0	0	0	0	0	0
ENSSSCG00000024431	ATG9B	0	0	0	0	0	0
ENSSSCG00000037188	PCP2	0	0	0	0	0	0
ENSSSCG00000049301		0	0	0	0	0	0
ENSSSCG00000039977		0	0	0	0	0	0
ENSSSCG00000054392	SPINK7	0	0	0	0	0	0
ENSSSCG00000059747	NKAIN3	0	0	0	0.328618	0	0
ENSSSCG00000041367		0	0	0	0	0	0
ENSSSCG00000017222	OTOP2	0	0	0	0	0	0
ENSSSCG00000025838	AP1M2	0	0	0	0	0	0
ENSSSCG00000017351	MEIOC	0	0	0.048808	0	0	0
ENSSSCG00000002363	VSX2	0	0	0	0	0	0
ENSSSCG00000015508	TNR	0	0	0.0707268	0	0	0
ENSSSCG00000057625		0	0	0	0	0	0
ENSSSCG00000029661		0	0	0	0	0	0
ENSSSCG00000027609	GC	0	0	0	0	0	0
ENSSSCG00000004183	TAAR2	0	0	0	0	0	0
ENSSSCG00000059283		0	0	0	0	0	0
ENSSSCG00000032321	MGAT4C	0	0	0	0.752437	0	0
ENSSSCG00000033067	GLT1D1	0	0	0	0	0	0
ENSSSCG00000031563		0	0	0	0	0	0
ENSSSCG00000010093	SERPIND1	0	0	0	0	0	0
ENSSSCG00000008997	FGB	0.11855	0	0	0.0747404	0	0
ENSSSCG00000060404	COX7B2	0	0	0	0	0	0
ENSSSCG00000000138	PVALB	63.9464	210.88	268.999	4.03482	2.7239	0
ENSSSCG00000009941	SVOP	0	0	0	0	0	0
ENSSSCG00000063124	OR51V1	0	0	0	0	0	0
ENSSSCG00000042035		0	0	0	0	0	0
ENSSSCG00000044933		0	0.658527	0	0	0	0
ENSSSCG00000042032		0	0	0	0	0	0
ENSSSCG00000009610	NPM2	0	0	0	0	0	0
ENSSSCG00000040540		0	0	0	0	0	0
ENSSSCG00000040549		0	0	0	0	0	0
ENSSSCG00000013843		0	0	0	0	0	0
ENSSSCG00000031177		0	0	0	0	0	0
ENSSSCG00000028136		0	0	0	0	0	0
ENSSSCG00000056145	IFN-OMEGA-5	0	0	0	0	0	0
ENSSSCG00000038283	KLK11	0	0	0	0	0	0
ENSSSCG00000009001		0	0	0	0	0	0
ENSSSCG00000027989	FAM187B	0	0	0	0	0	0
ENSSSCG00000004733	PLA2G4D	0	0	0	0	0	0
ENSSSCG00000056285		0	0	0	0	0	0
ENSSSCG00000039626	DERL3	0	0	0.143395	0	0.0512649	0
ENSSSCG00000022988	TSPEAR	0	0	0	0	0	0
ENSSSCG00000047017		0.132816	0	0.0327436	0.066607	0	0
ENSSSCG00000036611	NPVF	0.352889	0	0	0	0	0
ENSSSCG00000005163	IFNB1	0	0	0	0	0	0
ENSSSCG00000031837	CMTM2	0	0	0	0	0	0
ENSSSCG00000010479	RBP4	0	4.42446	2.03938	0	0.891113	0
ENSSSCG00000030879	MS4A8	0	0	0	0	0	0
ENSSSCG00000012383	OTUD6A	0	0	0	0	0	0
ENSSSCG00000046262		0	0	0	0	0	0
ENSSSCG00000056475		0	0	0	0	0	0
ENSSSCG00000000668	APOBEC1	0	0	0	0	0	0
ENSSSCG00000046269		0	0	0	0	0	0
ENSSSCG00000043840		0.139702	0	0	0	0	0
ENSSSCG00000053020		0	0	0	0	0	0
ENSSSCG00000043849		0	0	0	0.0906982	0	0
ENSSSCG00000009354	CCNA1	0	0	0	0	0	0
ENSSSCG00000011206		0	0	0	0	0	0
ENSSSCG00000062300		0	0	0	0	0	0
ENSSSCG00000043923	C16orf82	0	0	0	0	0	0
ENSSSCG00000004714	EPB42	0	0	0	0	0.352295	0
ENSSSCG00000054603		0	0	0	0.452999	0.729795	0
ENSSSCG00000052472		0	0	0	0	0	0
ENSSSCG00000012488	ARL13A	0	0	0	0	0	0
ENSSSCG00000055642	L3MBTL1	0.0848937	0.594603	0.28138	0	0	0
ENSSSCG00000049170		0	0	0	0	0	0
ENSSSCG00000034919	GDA	0	0	0	0	0	0
ENSSSCG00000017009	FOXI1	0	0	0	0	0	0
ENSSSCG00000013605	ACTL9	0	0	0	0	0	0
ENSSSCG00000031827		0	0	1.3427	0	0	0
ENSSSCG00000037344		0	0	0	0	0	0
ENSSSCG00000037437		0	0.142521	0	0	0	0
ENSSSCG00000014912	CCDC83	0	0	0	0	0	0
ENSSSCG00000035121	RHBG	0	0	0	0	0	0
ENSSSCG00000052488		0	0	0	0	0	0
ENSSSCG00000041020		0	0	0	0	0	0
ENSSSCG00000014587		0	0	0	0	0	0
ENSSSCG00000013394	PTH	0	0	0	0	0	0
ENSSSCG00000059911		0	0	0	0	0	0
ENSSSCG00000059917		0	0	0	0	0	0
ENSSSCG00000026333	GTSF1	0	0	0	0	0	0
ENSSSCG00000004452	PRSS35	0	0	0	4.07834	1.89415	0
ENSSSCG00000006384	NHLH1	1.31909	0	0.851713	0.207906	1.11648	0
ENSSSCG00000050390		0	0	0	0	0	0
ENSSSCG00000055145		0	0.216978	0	0	0.293669	0
ENSSSCG00000012516		0	0	0	0	0	0
ENSSSCG00000038616		0	0	0	0	0	0
ENSSSCG00000040652	CBLN1	0	0	0	0	0	0
ENSSSCG00000012454	POU3F4	0	0	0	0	0	0
ENSSSCG00000040454	TEX43	0	0	0	0	0	0
ENSSSCG00000003247		0	0	0	0	0	0
ENSSSCG00000055661	NRN1L	1.1113	0.972954	0	0	0	0
ENSSSCG00000054082		0	0	0	0	0	0
ENSSSCG00000031778		0	0	0	0	0	0
ENSSSCG00000060957	LTB4R	0.216438	0.454787	0.260867	0	0	0
ENSSSCG00000010074	C22orf15	0	0	0	0	0	0
ENSSSCG00000004078	VIP	0	0	0	0	0	0
ENSSSCG00000011011	IFNK	0	0	0	0	0	0
ENSSSCG00000058477		0	0	0	0	0	0
ENSSSCG00000011860	SLC12A8	0	0.153053	0	0	0	0
ENSSSCG00000056121		0	0	0	0	0	0
ENSSSCG00000004477	IMPG1	0	0	0	0	0	0
ENSSSCG00000036760	LRRC10	0	0	0	0	0	0
ENSSSCG00000063223	IFN-DELTA-9	0	0	0	0	0	0
ENSSSCG00000045878		0	0	0	0	0	0
ENSSSCG00000057055		0	0	0	0	0	0
ENSSSCG00000021504	IFN-ALPHAOMEGA	0	0	0	0	0	0
ENSSSCG00000003717	PSMA8	0	0	0	0	0	0
ENSSSCG00000011730	IL12A	0	0	0	0	0	0
ENSSSCG00000009262	CSN1S1	0	0	0	0	0	0
ENSSSCG00000031482		0	0	0	0	0	0
ENSSSCG00000004040	SLC22A2	0	0	0	0	0	0
ENSSSCG00000051708		0	0	0	0	0	0
ENSSSCG00000000020	PHF21B	0.591164	0.59151	1.14511	0	0	0
ENSSSCG00000039316	GSG1	0	0	0	0	0	0
ENSSSCG00000009317	CDX2	0	0	0	0	0	0
ENSSSCG00000052860		0	0	0	0	0	0
ENSSSCG00000001132	BTN1A1	0	0	0	0	0	0
ENSSSCG00000052869		0	0	0	0	0	0
ENSSSCG00000040910	APOH	0	0	0	0	0	0
ENSSSCG00000053297		0	0	0	0	0	0
ENSSSCG00000056492		0	0	0	0	0	0
ENSSSCG00000057445		0	0	1.60746	0	0	0
ENSSSCG00000051117		0.865283	1.86145	1.00566	0	0.561487	0
ENSSSCG00000056727		0	0	0	0.0858095	0.276483	0
ENSSSCG00000037806	KRT2	0	0	0	0	0	0
ENSSSCG00000001001		0	0	0	0	0	0
ENSSSCG00000006050		0	0	0	0	0	0
ENSSSCG00000001005		0	0	0	0	0	0
ENSSSCG00000042309		0	0	0	0	0	0
ENSSSCG00000003314	NLRP11	0	0	0	0	0	0
ENSSSCG00000041556		0	0	0	0	0	0
ENSSSCG00000039851		0	0	0	0	0	0
ENSSSCG00000053848		0	0	0	0	0	0
ENSSSCG00000035257		0.397656	0.626674	0	0	0.471206	0
ENSSSCG00000022251	UABP-2	0	0	0	0	0	0
ENSSSCG00000015527	TDRD5	0	0	0	0	0	0
ENSSSCG00000046013		0.106055	0	0.0410866	0	0	0
ENSSSCG00000024347	CRISP3	0	0	0	0	0	0
ENSSSCG00000046085		0	0	0	0	0	0
ENSSSCG00000002456	CHGA	0	0	0.12559	0.229927	0.329261	0
ENSSSCG00000030168		0	0	0	0	0	0
ENSSSCG00000010293	OIT3	0	0.117908	0	0.445752	0	0
ENSSSCG00000010444	LIPM	0	0	0	0	0	0
ENSSSCG00000015652	IL10	0.28436	0	0	0	0	0
ENSSSCG00000033551	CACNG2	0	0	0	0	0	0
ENSSSCG00000004759	SPINT1	0	0	0	0	0	0
ENSSSCG00000037272	FABP2	0	0	0	0	0	0
ENSSSCG00000032446	C1orf116	0	0	0	0	0	0
ENSSSCG00000045508	CCDC180	0.150985	0	0	0	0	0
ENSSSCG00000052131		0	0	0	0	0	0
ENSSSCG00000052133		0	0	0	0	0	0
ENSSSCG00000027874		0	0	0	0	0	0
ENSSSCG00000055225	IRGC	0	0	0	0	0	0
ENSSSCG00000017637	MPO	0	0	0	0	0	0
ENSSSCG00000049272		0	0	0	0	0	0
ENSSSCG00000005486	KIF12	0	0	0.704443	0	0	0
ENSSSCG00000013894	IL12RB1	0.228036	0	0.144294	0.301909	0.378298	0
ENSSSCG00000036174		0	0	0	0	0	0
ENSSSCG00000016319	GBX2	0	0	0	0	0	0
ENSSSCG00000052259		3.06075	0	0	0	0	0
ENSSSCG00000038971	ST8SIA3	0	0	0	0	0	0
ENSSSCG00000027301		0	0	0	0	0	0
ENSSSCG00000057042		0	0	0	0.122191	0	0
ENSSSCG00000057041		0	0	0	0	0	0
ENSSSCG00000045091		0	0	0	0	0	0
ENSSSCG00000020694	DSG1	0	0	0	0	0	0
ENSSSCG00000035759	DEFB127	0	0	0	0	0	0
ENSSSCG00000058863		0	0	0	0	0	0
ENSSSCG00000008927	TMPRSS11A	0	0	0	0	0	0
ENSSSCG00000002134	RNASE10	0	0	0	0	0	0
ENSSSCG00000056932		0	0	0	0	0	0
ENSSSCG00000063534		0	0	0	0	0	0
ENSSSCG00000063539		0	0	0	0	0	0
ENSSSCG00000009219	IBSP	0	0	0	0	0	0
ENSSSCG00000026659		0	0	0	0	0	0
ENSSSCG00000048024		0	0	0	0	0	0
ENSSSCG00000047970		0	0	0	0	0	0
ENSSSCG00000010752	FOXI2	0	0	0	0	0	0
ENSSSCG00000009503	HS6ST3	0	0	0	0	0	0
ENSSSCG00000036133		0	0	0	0	0	0
ENSSSCG00000009621	PHYHIP	0	0	0	0.211285	0	0
ENSSSCG00000017437	KRT36	0	0	0	0	0	0
ENSSSCG00000009802		0	0	0	0	0	0
ENSSSCG00000001096	ARMH2	0	0	0	0	0	0
ENSSSCG00000002969		0	0	0	0	0	0
ENSSSCG00000017770	PROCA1	0	0.34437	0.49383	0.281273	0	0
ENSSSCG00000010837	FAM177B	0	0	0	0	0	0
ENSSSCG00000037878	AHSP	0	0	0	0	0	0
ENSSSCG00000049099		0	0	0	0	0	0
ENSSSCG00000009513	SLC15A1	0	0	0	0	0	0
ENSSSCG00000049545		0.0516149	0	0	0	0	0
ENSSSCG00000000074	MCHR1	0	0	0	0	0	0
ENSSSCG00000049540		0	0	0	0	0	0
ENSSSCG00000061539		0	0	0	0	0	0
ENSSSCG00000059713	BTBD17	0	0	0	0	0	0
ENSSSCG00000058640		0	0	0	0.0238149	0	0
ENSSSCG00000044320		0	0	0.063641	0.284809	0	0
ENSSSCG00000058649		0	0	0	0	0	0
ENSSSCG00000013092	PGA5	0	0	0	0	0	0
ENSSSCG00000037660		0	0	0	0	0	0
ENSSSCG00000031213	OLF42-1	0	0	0	0	0	0
ENSSSCG00000015258	GLB1L2	0	0	0	0	0	0
ENSSSCG00000029641	ZSCAN10	0	0	0	0	0.2287	0
ENSSSCG00000012169		0	0	0	0	0	0
ENSSSCG00000001790		0	0	0	0	0	0
ENSSSCG00000056559		0	0	0	0	0	0
ENSSSCG00000049106		0	0	0	0	0	0
ENSSSCG00000036285	NKX2-5	0	0	0	0	0	0
ENSSSCG00000025687		0	0	0	0	0	0
ENSSSCG00000062192		0	0	0	0	0	0
ENSSSCG00000010591	CYP17A1	0	0	0	0	0	0
ENSSSCG00000036798	GJA3	0	0	0	0	0	0
ENSSSCG00000020838		0	0	0	0	0	0
ENSSSCG00000004548	PIF1	0	0	0	0	0	0
ENSSSCG00000008860		0	0	0	0	0	0
ENSSSCG00000054340		0	0	0	0	0	0
ENSSSCG00000055358		0	0	0	0	0	0
ENSSSCG00000004673	SLC28A2	0.343553	0	0.329966	0.14214	0	0
ENSSSCG00000036183	MCIDAS	0	0	0	0	0	0
ENSSSCG00000017459	KRT20	0	0	0	0	0	0
ENSSSCG00000039563	GIMD1	0	0	0	0	0	0
ENSSSCG00000009562	GRK1	0	0.354248	0	0.155004	0	0
ENSSSCG00000048052		0	0	0.0505184	0.0924881	0	0
ENSSSCG00000024330		0	0	0	0	0	0
ENSSSCG00000005125	LRRC19	0	0	0	0	0	0
ENSSSCG00000043237		0	0	0	0	0	0
ENSSSCG00000010387	FAM170B	0	0	0	0	0	0
ENSSSCG00000016168	VWC2L	0.095088	0	0	0	0	0
ENSSSCG00000014690	UBQLNL	0	0	0	0	0	0
ENSSSCG00000055765		0	0	0	0	0	0
ENSSSCG00000013767	PALM3	0	0	0	0	0	0
ENSSSCG00000044916		0	0	0	0	0	0
ENSSSCG00000005737	GFI1B	0	0	0	0	0	0
ENSSSCG00000021668	KRT31	0	0	0	0	0	0
ENSSSCG00000001042	MAK	0.418527	0.219855	0.113499	0.23088	0	0
ENSSSCG00000001060		0	0	0	0	0	0
ENSSSCG00000021305		0	0	0	0	0	0
ENSSSCG00000009955	CRYBB2	0	0	0.54041	0	0	0
ENSSSCG00000008006	FBXL16	0	0	0	0	0	0
ENSSSCG00000010724	HMX3	0	0	0	0	0	0
ENSSSCG00000057788		0	0	0	0	0	0
ENSSSCG00000026142	TNK1	0	0	0	0	0	0
ENSSSCG00000001211		0	0	0	0	0	0
ENSSSCG00000048346	SMIM28	0	0	0	0	0	0
ENSSSCG00000000296		0	0	0	0	0	0
ENSSSCG00000016416	SHH	0	0	0	0	0	0
ENSSSCG00000005309	FAM166B	0	0	0	0	0	0
ENSSSCG00000043491		0	0	0	0	0	0
ENSSSCG00000017914	GLTPD2	0	0	0	0	0	0
ENSSSCG00000015628	SPATA48	0	0	0	0	0	0
ENSSSCG00000003051	CD177	0	0	0	0	0	0
ENSSSCG00000032993	FAM240B	0	0	0.366845	0	0	0
ENSSSCG00000047070		0	0	0	0	0	0
ENSSSCG00000006604	CRNN	0	0	0	0	0	0
ENSSSCG00000012381	DGAT2L6	0	0	0	0	0	0
ENSSSCG00000013890	SLC5A5	0	0	0	0	0	0
ENSSSCG00000059730		0	0	0	0	0	0
ENSSSCG00000063204		0	0	0	0	0	0
ENSSSCG00000016696	EVX1	0	0	0	0.344795	0	0
ENSSSCG00000021082	NRG2	0	0	0	0.346356	0	0
ENSSSCG00000017465	KRT24	0	0	0	0	0	0
ENSSSCG00000047106		0	0	0	0	0	0
ENSSSCG00000063498	OR51Q1	0	0	0	0	0	0
ENSSSCG00000022163	GNAL	0	0	0	1.09355	0.536911	0
ENSSSCG00000033259	ARMH1	0.132263	1.04218	0.239119	0.255368	0.783629	0
ENSSSCG00000001536	SCUBE3	0	0.297884	0	0	0	0
ENSSSCG00000002486		0	0	0	0	0	0
ENSSSCG00000038936		0	0	0	0	0	0
ENSSSCG00000062325		0	0	0	0	0	0
ENSSSCG00000035701		0	0	0	0	0	0
ENSSSCG00000005986	FAM83A	0	0.811659	0.659559	0	1.37317	0
ENSSSCG00000047109		0	0	0	0	0	0
ENSSSCG00000016917	ANKRD55	0.355802	0.577707	0.526302	0	0.383282	0
ENSSSCG00000010936		0	0	0	0	0	0
ENSSSCG00000058802	UNCX	0	0	0	0	0	0
ENSSSCG00000004858	SALL3	0	0	0	0.0383211	0.0926046	0
ENSSSCG00000031842		0	0	0	0	0	0
ENSSSCG00000031843		0	0	0	0	0	0
ENSSSCG00000009866		1.16365	0	0	0	0.896269	0
ENSSSCG00000010478	FFAR4	0.103833	0.280513	0	0	0	0
ENSSSCG00000034260	GDF15	0	0	0	0	0	0
ENSSSCG00000000932	NTS	0	0	0	0	0	0
ENSSSCG00000059936		0	0	0	0	0	0
ENSSSCG00000009239		0	0.478291	0	2.0091	0	0
ENSSSCG00000059930		0	0	0	0	0.321842	0
ENSSSCG00000031114	SLFN14	0	0	0	0	0	0
ENSSSCG00000016522	PTN	1.40006	0	0	0	0	0
ENSSSCG00000001964	NPAS3	0.393184	0.390135	0.17771	0.433798	0.336488	0
ENSSSCG00000000333		0	0	0	0	0	0
ENSSSCG00000051789		0	0	0	0	0	0
ENSSSCG00000035534		0	0	0	0	0	0
ENSSSCG00000055167		0.0582719	0.0816283	0.122909	0.0857214	0	0
ENSSSCG00000058189		0	0	0	0	0	0
ENSSSCG00000027632		0	0	0	0	0	0
ENSSSCG00000052759		0	0	0	0	0	0
ENSSSCG00000006477	BCAN	0	0	0	0	0	0
ENSSSCG00000038944		0	0	0	0	0	0
ENSSSCG00000052752		0	0	0	0	0	0
ENSSSCG00000061472		0	0	0	0	0	0
ENSSSCG00000059115	SRRM5	0	0	0	0.128188	0	0
ENSSSCG00000014110	DMGDH	0	0	0	0	0	0
ENSSSCG00000021947		0	0	0	0	0	0
ENSSSCG00000008957	AMCF-II	0	0	0	0	0	0
ENSSSCG00000037666	LORICRIN	0	0	0	0	0	0
ENSSSCG00000033578		0	0	0	0	0	0
ENSSSCG00000038664	OR1D5	0	0	0	0	0	0
ENSSSCG00000013044	FLRT1	0	0.084473	0	0	0	0
ENSSSCG00000035337		0.935998	2.0323	0.564067	0	1.257	0
ENSSSCG00000055292		0	0	0	0	0	0
ENSSSCG00000037685		0	0	0	0	0	0
ENSSSCG00000008824	ZAR1	0	0	0	0	0	0
ENSSSCG00000036683	OR14K1	0	0	0	0	0	0
ENSSSCG00000060043		0	0	0	0	0	0
ENSSSCG00000003417	DISP3	0	0	0	0	0	0
ENSSSCG00000046804		0	0	0	0	0	0
ENSSSCG00000036161	CNBD1	0	0	0	0	0	0
ENSSSCG00000033414		0	0	0	0	0	0
ENSSSCG00000060203	OR8B12	0	0	0	0	0	0
ENSSSCG00000013151		0	0	0	0	0	0
ENSSSCG00000049367		0	0	0	0	0	0
ENSSSCG00000035362		0	0	0	0.752959	0	0
ENSSSCG00000033649		0	0	0	0	0	0
ENSSSCG00000052193	OR10P1	0	0	0	0	0	0
ENSSSCG00000058323		0	0	0	0.540961	1.743	0
ENSSSCG00000046802		0	0	0	0	0	0
ENSSSCG00000058328		0	0	0	0	0	0
ENSSSCG00000005438	ACTL7B	0	0	0.163822	0.199948	0	0
ENSSSCG00000008092	NT5DC4	0	0	0	0	0	0
ENSSSCG00000038238		0	0	0	0	0	0
ENSSSCG00000016521	DGKI	0	0	0	0.0226071	0	0
ENSSSCG00000059329		0	0	0	0	0	0
ENSSSCG00000033304	RTBDN	0	0	0	0	0	0
ENSSSCG00000008868	TDO2	0	0	0	0	0	0
ENSSSCG00000029755		0	0	0	0	0	0
ENSSSCG00000002391	LRRC74A	0	0	0	0	0	0
ENSSSCG00000015626	VWC2	0	0	0	0	0	0
ENSSSCG00000012199	NR0B1	0	0	0	0	0	0
ENSSSCG00000027548	KRT79	0	0	0	0	0	0
ENSSSCG00000003248		0	0	0	0.253158	0	0
ENSSSCG00000010658	PNLIP	0	0	0	0	0	0
ENSSSCG00000017679		0	0	0.497198	0.165502	0	0
ENSSSCG00000060202	SERPINA3-2	0	0	0	0	0	0
ENSSSCG00000048627	NPW	0	0	0	0	0	0
ENSSSCG00000061914		0	0	0	0	0	0
ENSSSCG00000039750	OR4D10	0	0	0	0	0	0
ENSSSCG00000031637		0	0	0	0	0	0
ENSSSCG00000032891		0	0	0	0	0	0
ENSSSCG00000029419	SCN11A	0	0	0	0	0	0
ENSSSCG00000052117		0	0.334186	0.35389	0	0.753838	0
ENSSSCG00000045528		0	0.119501	0	0	0	0
ENSSSCG00000016979	NSG2	0	0	0.815722	0	0	0
ENSSSCG00000010369		0	0	0	0	0	0
ENSSSCG00000000782	C12orf40	0	0	0	0	0	0
ENSSSCG00000034396		0	0	0	0	0	0
ENSSSCG00000055936		0	0	0	0	0	0
ENSSSCG00000032766		0	0	0	0	0	0
ENSSSCG00000003357	ACTRT2	0	0	0	0	0	0
ENSSSCG00000060179		0	0	0	0	0	0
ENSSSCG00000038906		0	0	0	0.0602801	0.0485565	0
ENSSSCG00000033859		0	0	0	0	0	0
ENSSSCG00000013462	LINGO3	0	0	0	0	0	0
ENSSSCG00000010546		0	0	0	0	0	0
ENSSSCG00000022501	SOX3	0	0	0	0	0	0
ENSSSCG00000012740		0	0	0	0	0	0
ENSSSCG00000063512		0	0	0	0	0	0
ENSSSCG00000063516		0	0	0	0	0	0
ENSSSCG00000038573	NKX1-1	0	0	0	0	0	0
ENSSSCG00000007858		0	0	0	0	0.215034	0
ENSSSCG00000038709	SEC14L4	0	0	0	0	0	0
ENSSSCG00000053706	OR4B1	0	0	0.294528	0	0	0
ENSSSCG00000033382		0	0	0	0	0	0
ENSSSCG00000056916		0	0	0	0	0	0
ENSSSCG00000040464	LEP	0.268803	1.28367	0	0	0	0
ENSSSCG00000034355		0	0	0	0	0	0
ENSSSCG00000033258	TCF21	0	0	0.750734	0	0	0
ENSSSCG00000035689	NEXMIF	0	0	0	0	0	0
ENSSSCG00000010291	PLA2G12B	0	0	0	0	0	0
ENSSSCG00000044698		0	0	0	0	0	0
ENSSSCG00000009087	IL21	0	0	0	0	0	0
ENSSSCG00000057273	IFN-ALPHA-1	0	0	0	0	0	0
ENSSSCG00000046881	DPRX	0	0	0	0	0	0
ENSSSCG00000014561	NLRP6	0	0	0	0	0	0
ENSSSCG00000025915	GLIPR1L2	0	0	0	0	0	0
ENSSSCG00000059078	MMP3	0	0	0	0	0	0
ENSSSCG00000008908	PDCL2	0	0	0	0	0	0
ENSSSCG00000044348		0	0	0	0	0	0
ENSSSCG00000012145		0	0	0	0	0	0
ENSSSCG00000041325		0	0	0	0	0	0
ENSSSCG00000024179	NAGS	0	0	0	0	0	0
ENSSSCG00000035724		0	0	0	0	0	0
ENSSSCG00000011205	EFHB	0	0	0	0	0	0
ENSSSCG00000017541	HOXB13	0	0	0	0	0	0
ENSSSCG00000011996	POU1F1	0	0	0	0	0	0
ENSSSCG00000036261	CROCC2	0	0.593305	0	0	0	0
ENSSSCG00000013369		0	0	0	0	0	0
ENSSSCG00000009428	FAM216B	0	0	0	0	0	0
ENSSSCG00000014002	THEG	0	0	0	0	0	0
ENSSSCG00000015636	VSTM2A	0	0	0	0	0	0
ENSSSCG00000004179		0	0	0	0	0	0
ENSSSCG00000012192		0	0	0	0	0	0
ENSSSCG00000058937		0	0	0	0	0	0
ENSSSCG00000048920		0	0	0	0	0	0
ENSSSCG00000059136		0	0	0	0	0	0
ENSSSCG00000028015	GAL3ST3	0.5089	0.496468	0.558599	0	0	0
ENSSSCG00000022567		0	0	0	0	0	0
ENSSSCG00000033129		0	0	0	0	0	0
ENSSSCG00000002313	SLC10A1	0.438179	0	0	0	0	0
ENSSSCG00000058052	DNAJB8	0	0	0	0	0	0
ENSSSCG00000009708	AADAT	0	0	0	0	0	0
ENSSSCG00000039849	PVALEF	0	0	0	0	0	0
ENSSSCG00000028810		0	0	0	0	0	0
ENSSSCG00000015578	PDC	0	0	0	0	0	0
ENSSSCG00000005063	OTX2	0	0	0	0	0	0
ENSSSCG00000013252	F2	0.455988	0.562383	0.161293	0.218734	0.140955	0
ENSSSCG00000048076		0	0	0	0	0	0
ENSSSCG00000062393		0	0	0	0	0	0
ENSSSCG00000001899	LMAN1L	0	0	0	0	0	0
ENSSSCG00000011034	ST8SIA6	0	0	0	0	0	0
ENSSSCG00000031529		0	0	0	0	0	0
ENSSSCG00000005954	OC90	0	0	0	0	0	0
ENSSSCG00000008410	C2orf73	0	0	0	0	0	0
ENSSSCG00000040051		0	0	0	0	0	0
ENSSSCG00000040050		0	0	0	0	0	0
ENSSSCG00000034000		0	0	0	0	0	0
ENSSSCG00000006125	CALB1	0	0	0	0	0	0
ENSSSCG00000055749		0	0	0	0	0	0
ENSSSCG00000015879	DAPL1	0	0	0	0	0	0
ENSSSCG00000007499	TFAP2C	0	0	0	0	0	0
ENSSSCG00000063554		0.327937	0.68907	0.29644	0	0	0
ENSSSCG00000026768	OR13C4	0	0	0	0.262001	0.281394	0
ENSSSCG00000033605		0	0	0	0	0	0
ENSSSCG00000026849	CCNO	0	0	0	0	0	0
ENSSSCG00000014643		0	0	0	0	0	0
ENSSSCG00000053967		0	0	0	0	0	0
ENSSSCG00000036250	NMBR	0	0	0	0	0	0
ENSSSCG00000060430		0	0	0	0	0	0
ENSSSCG00000038547	GABRB3	0	0.0571887	0	0	0	0
ENSSSCG00000026916		0	0	0	0	0	0
ENSSSCG00000053209		0	0	0	0	0	0
ENSSSCG00000046196		0	0	0	0	0	0
ENSSSCG00000027553		0	0	0	0	0	0
ENSSSCG00000043610		0	0	0	0	0	0
ENSSSCG00000043614		0	0	0	0	0	0
ENSSSCG00000009102		0	0	0	0	0	0
ENSSSCG00000011855	IQCG	0	0	0	0	0	0
ENSSSCG00000009105		0	0	0	0	0	0
ENSSSCG00000036420	PXT1	0.312385	0	0	0	0	0
ENSSSCG00000010334	SFTPD	0	0	0	0	0	0
ENSSSCG00000007989	PRR35	0	0	0	0	0	0
ENSSSCG00000056218		0	0	0	0	0	0
ENSSSCG00000056215		0	0	0	0	0	0
ENSSSCG00000033245	GLYATL3	0	0	0	0	0	0
ENSSSCG00000016600	TMEM229A	0.27225	0	0.184576	0	0	0
ENSSSCG00000010375	GDF2	0	0	0	0	0	0
ENSSSCG00000057775		0	0	0	0	0	0
ENSSSCG00000011168	ZNF510	0	0.380412	0	0.256813	0	0
ENSSSCG00000044591		0	0	0	0	0	0
ENSSSCG00000059968		0	0	0	0	0	0
ENSSSCG00000000760	LRTM2	0.0896756	0	0	0	0	0
ENSSSCG00000022568	TMPRSS3	0	0	0	0	0	0
ENSSSCG00000056883		0	0	0	0	0	0
ENSSSCG00000062345		0	0	0	0	0	0
ENSSSCG00000012711	F9	0	0	0	0	0	0
ENSSSCG00000055608		0	0	0	0	0	0
ENSSSCG00000038864	UCMA	0	0	0	0	0	0
ENSSSCG00000026051		0	0	0	0	0	0
ENSSSCG00000047251		2.64536	2.02127	4.99996	0	1.7098	0
ENSSSCG00000058213		0	0	0	0	0	0
ENSSSCG00000060855		0	0	0	0	0	0
ENSSSCG00000060854		0	0	0	0	0	0
ENSSSCG00000050383	P3R3URF	0	0	0	0	0	0
ENSSSCG00000033372		0	0	0	0	0	0
ENSSSCG00000055105	TMEM238L	0	0	0	0	0	0
ENSSSCG00000002483		0	0	0	0	0	0
ENSSSCG00000003633	TEKT2	0	0	0.508612	0	0	0
ENSSSCG00000051099		0	0	0	0	0	0
ENSSSCG00000059617		0	0	0	0	0	0
ENSSSCG00000045756		0	0	0	0	0	0
ENSSSCG00000061169		0	0	0	0	0	0
ENSSSCG00000039008		0	0	0	0	0	0
ENSSSCG00000059835		0	0	0	0	0	0
ENSSSCG00000059834		0	0	0	0	0	0
ENSSSCG00000001939	TTC6	0	0	0	0	0	0
ENSSSCG00000036077		0	0	0	0	0	0
ENSSSCG00000040871		0	0	0	0	0	0
ENSSSCG00000004354	PRDM13	0	0	0	0	0	0
ENSSSCG00000020895	BICDL2	0	0	0	0	0	0
ENSSSCG00000050462		0	0	0	0	0	0
ENSSSCG00000007212	C20orf96	0.643146	0	0	0	0	0
ENSSSCG00000001559	PNPLA1	0	0.403998	0	0	0	0
ENSSSCG00000037475		0	0	0	0	0	0
ENSSSCG00000004643	SLC27A2	0	0	0	0	0	0
ENSSSCG00000035110	TRAV4	0.73726	0	0	0	0	0
ENSSSCG00000008485		0	0	0	0	0	0
ENSSSCG00000061451		0	0	0	0	0	0
ENSSSCG00000058098		0	0	0	0	0	0
ENSSSCG00000029513	TEX28	0	0	0	0	0	0
ENSSSCG00000052778		0	0	0	0	0	0
ENSSSCG00000038744	HDX	0	0	0	0	0	0
ENSSSCG00000035935	C3orf80	0	0	0	0.151502	0.0542385	0
ENSSSCG00000040134		0.175018	0.245168	0	0	0.241954	0
ENSSSCG00000033594		0	0	0	0	0	0
ENSSSCG00000028112	CLIC6	0	0	0	0	0	0
ENSSSCG00000004046	PNLDC1	0.619327	0	0.32412	0.575411	0	0
ENSSSCG00000034920		0	0	0	0	0	0
ENSSSCG00000054477	BHLHE23	0	0	0	0	0	0
ENSSSCG00000012191	PPP4R3C	0	0	0	0	0	0
ENSSSCG00000005923	SPATC1	0	0	0	0	0	0
ENSSSCG00000040399	TSPAN19	0	0	0	0	0	0
ENSSSCG00000061065		0	0	0	0	0	0
ENSSSCG00000030675	MIXL1	0	0	0	0	0	0
ENSSSCG00000051331		0	0	0	0	0	0
ENSSSCG00000061068		0	0	0	0	0	0
ENSSSCG00000013607		0	0	0	0	0	0
ENSSSCG00000013609		0	0	0	0	0	0
ENSSSCG00000008421	LHCGR	0.148828	0.469082	0	0	0	0
ENSSSCG00000053420		0	0	0	0	0	0
ENSSSCG00000049932		0	0	0	0	0	0
ENSSSCG00000022643	KATNAL2	0	0	0	0	0	0
ENSSSCG00000052823		0	0	0	0	0	0
ENSSSCG00000058309		0	0	0	0	0	0
ENSSSCG00000045703		0.248372	1.3917	0	0	0	0
ENSSSCG00000040565		0	0	0	0	0	0
ENSSSCG00000050005		0	0	0	0	0	0
ENSSSCG00000039836		0	0	0	0	0	0
ENSSSCG00000037298		0	0	0	0	0	0
ENSSSCG00000010577	ELOVL3	0	0	0	0	0	0
ENSSSCG00000038212		0	0	0	0	0	0
ENSSSCG00000038219		0	0	0	0	0	0
ENSSSCG00000048482		0	0	0	0	0	0
ENSSSCG00000048487		0	0	0	0	0	0
ENSSSCG00000000721	DYRK4	0	0	0.0583385	0	0	0
ENSSSCG00000044981	OR9Q2	0	0	0	0	0	0
ENSSSCG00000039294		0	0	0	0	0	0
ENSSSCG00000022865	GRM8	0	0	0.0910277	0	0	0
ENSSSCG00000041512		0.687106	0.721883	0	0	0	0
ENSSSCG00000042755		0	0	0	0	0	0
ENSSSCG00000047269		0	0	0	0	0	0
ENSSSCG00000047263		0	0	0	0.209545	0	0
ENSSSCG00000036965	ANGPTL8	0	0	0	0	0	0
ENSSSCG00000035290		1.80904	1.42545	0.91985	0	2.00966	0
ENSSSCG00000035186	ADCYAP1	0	0	0	0	0	0
ENSSSCG00000047835		0	0	0	0	0	0
ENSSSCG00000043574		0	0	0	0	0	0
ENSSSCG00000032240	RSPO1	0	0.244284	0	0	0	0
ENSSSCG00000059716	CYP2C49	0	0	0	0	0	0
ENSSSCG00000014196	TMEM232	0	0	0	0	0	0
ENSSSCG00000013340	MUC15	0	0	0	0	0	0
ENSSSCG00000026156	OR10G3	0	0	0	0	0	0
ENSSSCG00000004492	SLC14A1	0	0.221878	0.209996	0.163103	0.25025	0
ENSSSCG00000028804	CCDC181	0.162561	0	0.36737	0	0	0
ENSSSCG00000027654	NETO1	0	0	0	0	0	0
ENSSSCG00000061937		0	0	0	0	0	0
ENSSSCG00000035778	NEUROD4	0	0	0	0	0	0
ENSSSCG00000035584	GABRG3	0	0	0	0	0	0
ENSSSCG00000014091	F2RL1	0	0	0.0550552	0	0	0
ENSSSCG00000012952	TMEM151A	0.210093	0.126129	0.298437	0	0	0
ENSSSCG00000053888		0	0	0	0	0	0
ENSSSCG00000053889		0	0	0	0	0	0
ENSSSCG00000022554	MATN1	0	0	0	0	0	0
ENSSSCG00000057419		0	0	0	0	0	0
ENSSSCG00000058496		0	0	0	0	0	0
ENSSSCG00000012998		0	0	0	0	0	0
ENSSSCG00000016469	TRPV6	0	0	0	0	0	0
ENSSSCG00000042226		0.102025	0	0.0691694	0	0	0
ENSSSCG00000042221		0	0	0	0	0	0
ENSSSCG00000003171	PTH2	0	0	0	0	0	0
ENSSSCG00000023441	KLHDC8A	0	0	0	0	0	0
ENSSSCG00000026317	SLC10A2	0	0	0	0	0	0
ENSSSCG00000014957	C11orf97	0	0	0	0	0	0
ENSSSCG00000033505	NKX6-3	0	0.603508	0	0	0	0
ENSSSCG00000007348	SLC32A1	0	0	0	0	0	0
ENSSSCG00000026430		0	0	0	0	0	0
ENSSSCG00000039151	SERPINB12	0	0	0	0	0	0
ENSSSCG00000014778		0	0	0	0	0	0
ENSSSCG00000054196		0	0	0	0	0	0
ENSSSCG00000013916	COMP	0	0	0.158618	46.4632	7.15861	0
ENSSSCG00000010639	HABP2	0	0	0	0	2.69447	0
ENSSSCG00000061665		0	0	0	0	0	0
ENSSSCG00000036241		0	0	0	0	0	0
ENSSSCG00000003498	UBXN10	0	0	0	0	0	0
ENSSSCG00000058851		0	0	0	0	0	0
ENSSSCG00000022557	SUN3	0	0	0	0	0	0
ENSSSCG00000029038		0	0	0	0	0	0
ENSSSCG00000053223		0	0	0	0	0	0
ENSSSCG00000058941		0	0	0	0	0	0
ENSSSCG00000015713		0	0	0	0	0	0
ENSSSCG00000010047	RSPH14	0	0	0	0	0	0
ENSSSCG00000005705	QRFP	0	0	0	0	0	0
ENSSSCG00000015639	AVPR1B	0	0	0	0	0	0
ENSSSCG00000001388	C6orf15	0	0	0	0	0	0
ENSSSCG00000027327	PP2D1	0	0	0	0	0	0
ENSSSCG00000039261	WSCD2	0	0	0	0.280754	0	0
ENSSSCG00000026442	FAM163B	0	0	0	0	0	0
ENSSSCG00000058425	FGF5	0	0	0.23777	0	0	0
ENSSSCG00000039101	C1QL1	0	0	0	0	0.181618	0
ENSSSCG00000010792		0	0	0	0	0	0
ENSSSCG00000010254	TACR2	0	0	0	0	0	0
ENSSSCG00000053162		0	0	0	0	0	0
ENSSSCG00000053167		0	0	0	0	0	0
ENSSSCG00000044367		0	0	0.0645813	0.170783	0	0
ENSSSCG00000039398	CLUL1	0	0	0	0.230752	0	0
ENSSSCG00000021950	TPPP2	0.907879	0.724911	0.262618	0	0	0
ENSSSCG00000037045		0	0	0	0	0	0
ENSSSCG00000039878	PLD6	0	0	0	0	0	0
ENSSSCG00000037590		0	0	0	0	0	0
ENSSSCG00000000132	TEX33	0	0	0	0	0	0
ENSSSCG00000047863		0	0	0	0	0	0
ENSSSCG00000004355		0	0	0	0	0	0
ENSSSCG00000039611		0	0	0	0	0	0
ENSSSCG00000062623		0	0	0	0	0	0
ENSSSCG00000039610		0	0	0	0	0	0
ENSSSCG00000035574		0	0	0	0	0	0
ENSSSCG00000027430		0	0	0	0	0	0
ENSSSCG00000016010	CERKL	0	0	0	0	0	0
ENSSSCG00000003847		0	0	0	0	0	0
ENSSSCG00000058930		0	0	0	0	0	0
ENSSSCG00000049503		0	0	0	0	0	0
ENSSSCG00000004786		0	0	0	0	0	0
ENSSSCG00000000236	KRT75	0	0	0	0	0	0
ENSSSCG00000012120		0	0	0	0	0	0
ENSSSCG00000037620		0	0	0	0	0	0
ENSSSCG00000023472	FMO3	0	0	0	0	0	0
ENSSSCG00000003781		0	0	0	0	0	0
ENSSSCG00000013300	EHF	0.0722752	0.104408	0	0.548219	0.25693	0
ENSSSCG00000023426		0	0	0	0	0	0
ENSSSCG00000007977	HBM	0	0	0	0	0	0
ENSSSCG00000046884		0	0	0	0	0	0
ENSSSCG00000046886		0	0	0	0	0	0
ENSSSCG00000050140		0	0	0	0	0	0
ENSSSCG00000050596		0	0	0	0	0	0
ENSSSCG00000025253		0	0	0	0	0	0
ENSSSCG00000002251		0	0	0	0	0	0
ENSSSCG00000050197		0	0	0	0	0	0
ENSSSCG00000030693		0	0	0	0	0	0
ENSSSCG00000038027		0.55497	0	0.501668	0	0	0
ENSSSCG00000006479	TTC24	0	0	0	0.0905181	0.712933	0
ENSSSCG00000038029		0	0	0	0	0	0
ENSSSCG00000054303		0	0	0	0	0	0
ENSSSCG00000054307		0	0	0	0	0	0
ENSSSCG00000001214	GPX5	0	0	0	0	0	0
ENSSSCG00000032280	KLK12	0	0	0	0	0	0
ENSSSCG00000034025		0	0	0	0	0	0
ENSSSCG00000044305		0	0	0	0	0	0
ENSSSCG00000040074		0	0	0	0	0	0
ENSSSCG00000040079		0	0	0	0	0	0
ENSSSCG00000034029		0	0	0	0	0	0
ENSSSCG00000039880		0	0	0	0	0	0
ENSSSCG00000006825	GPR61	0	0.234772	0	0.493088	0	0
ENSSSCG00000002078		0	0	0	0	0	0
ENSSSCG00000048014		0	0	0	0	0	0
ENSSSCG00000037072	TP53TG5	0	0	0	0	0	0
ENSSSCG00000055602		0	0	0	0	0	0
ENSSSCG00000014008	SCGB3A1	0	0	0	0.432302	0	0
ENSSSCG00000045529	DNAH6	0	0	0	0	0	0
ENSSSCG00000059493		0	0	0	0	0	0
ENSSSCG00000016719		0	0	0	0	0	0
ENSSSCG00000054490		0	0	0	0	0	0
ENSSSCG00000000963	SYCE3	0	0	0	0	0	0
ENSSSCG00000016241		0	0	0	0	0	0
ENSSSCG00000054492		0	0	0	0	0	0
ENSSSCG00000056661		0	0	0.371488	0	0	0
ENSSSCG00000012558	DNAAF6	0	0	0	0	0	0
ENSSSCG00000008302	FBXO41	0	0	0	0	0	0
ENSSSCG00000033622		0	0	0	0	0	0
ENSSSCG00000011591	H1-8	0	0	0	0	0	0
ENSSSCG00000010718		0	0	0	0	0	0
ENSSSCG00000015152	OR4D5	0	0.252659	0	0	0	0
ENSSSCG00000006205		0	0	0	0	0	0
ENSSSCG00000033562	GJB7	0	0	0	0	0	0
ENSSSCG00000041706		0	0	0	0	0	0
ENSSSCG00000042503		0	0	0	0	0	0
ENSSSCG00000005474	SAL1	2.17821	5.08547	0	3.73833	4.01504	0
ENSSSCG00000053856		0	0	0	0	0	0
ENSSSCG00000050164		0	0.0504198	0.0433815	0	0	0
ENSSSCG00000043631		0	0	0	0	0	0
ENSSSCG00000056270		0.587236	0	0	0	0	0
ENSSSCG00000006497	MEX3A	0	0	0	0	0	0
ENSSSCG00000043639		0	0	0	0	0	0
ENSSSCG00000026594		0	0	0	0	0	0
ENSSSCG00000009738	GALNT9	0	0	0	0	0	0
ENSSSCG00000017188	ZACN	0	0.0959465	0	0	0	0
ENSSSCG00000041855		0	0	0	0	0	0
ENSSSCG00000060416		0	0	0	0	0	0
ENSSSCG00000060411		0	0	0	0	0	0
ENSSSCG00000014789		0	0	0	0	0	0
ENSSSCG00000061861		0	0.418442	0	0.263654	0.28317	0
ENSSSCG00000030821		0.306694	0	0	0	0	0
ENSSSCG00000026160	MROH9	0	0	0	0	0	0
ENSSSCG00000009646	ADAM7	0.244479	0	0	0.115599	0.0827706	0
ENSSSCG00000004746	ITPKA	0	0	0	0	0	0
ENSSSCG00000038675	EPHA10	0	0	0	0	0	0
ENSSSCG00000005059	TBPL2	0	0	0	0	0	0
ENSSSCG00000006447	OR10Z1	0	0	0	0	0	0
ENSSSCG00000007367	GTSF1L	0	0	0	0	0	0
ENSSSCG00000046245		0	0	0	0	0	0
ENSSSCG00000044956		0	0	0	0	0	0
ENSSSCG00000026527	HCN1	1.54047	1.803	0.366452	0.551623	0.320245	0
ENSSSCG00000063148		0	0	0	0	0	0
ENSSSCG00000024714	LRRC34	0	0	0	0	0	0
ENSSSCG00000039810		0	0	0	0	0	0
ENSSSCG00000041628		0	0	0.216702	0	0	0
ENSSSCG00000062365		0	0	0	0	0	0
ENSSSCG00000062364		0	0	0	0	0	0
ENSSSCG00000012300	FOXP3	0.176103	0.431704	0.318377	0	0	0
ENSSSCG00000053007		0	0	0	0	0	0
ENSSSCG00000015526	NPHS2	0	0	0.0484626	0	0	0
ENSSSCG00000024392	THEMIS	0.505264	0	0	0.358364	0	0
ENSSSCG00000027555	DEFB1	0	0	0	0	0	0
ENSSSCG00000051265	C5orf58	0	0	0	0	0	0
ENSSSCG00000007491	MC3R	0	0	0	0	0	0
ENSSSCG00000035925	OR10R2	0	0	0	0	0	0
ENSSSCG00000059680		0	0.18815	0.485657	0.296377	0	0
ENSSSCG00000032797	RXFP3	0	0	0.194263	0.296377	0	0
ENSSSCG00000052950	IFNA1	0	0	0	0	0	0
ENSSSCG00000041140		0	0	0	0	0	0
ENSSSCG00000011664	RBP1	2.12573	2.301	1.45573	0	0.228992	0
ENSSSCG00000040810		0	0	0	0	0	0
ENSSSCG00000050338		0	0	0	0.0902575	0.0484691	0
ENSSSCG00000046977		0	0	0	0	0	0
ENSSSCG00000050449		0	0	0	0	0	0
ENSSSCG00000034519	SERPINB13	0	0	0	0	0	0
ENSSSCG00000031448		0.623485	1.96513	0.563602	0.687888	1.84701	0
ENSSSCG00000040843		0	0	0	0	0	0
ENSSSCG00000017994	CFAP52	0	0	0.423104	0	0	0
ENSSSCG00000056055		1.78243	0	0	0	0	0
ENSSSCG00000034914		0	0	0	0.128681	0	0
ENSSSCG00000052798		0.119579	0.188447	0.243212	0.0989484	0	0
ENSSSCG00000000718	GALNT8	0	0	0	0	0	0
ENSSSCG00000000279	HOXC13	0	0	0	0	0	0
ENSSSCG00000013769	C19orf67	0	0	0	0	0	0
ENSSSCG00000052790		0	0	0	0	0	0
ENSSSCG00000052797		0	0	0	0	0	0
ENSSSCG00000052796		0	0	0	0	0	0
ENSSSCG00000001789	TMC3	0	0	0	0	0	0
ENSSSCG00000053723		0	0	0	0	0	0
ENSSSCG00000025334	POU4F1	0	0	0	0	0	0
ENSSSCG00000005298	C9orf131	0	0	0	0	0	0
ENSSSCG00000034906		0	0	0	0	0	0
ENSSSCG00000034902		0	0	0	0	0	0
ENSSSCG00000024474		0	0	0	0	0	0
ENSSSCG00000038651	FNDC11	0	0	0	0	0	0
ENSSSCG00000063227		0	0	0	0	0	0
ENSSSCG00000038915	TMEM132D	0	0	0	0	0	0
ENSSSCG00000015294		0	0	0	0	0	0
ENSSSCG00000000892	HAL	0	0	0	0	0	0
ENSSSCG00000047631		0	0	0	0	0	0
ENSSSCG00000056479		0	0	0	0	0	0
ENSSSCG00000011939	RETNLB	0	0	0	0	0	0
ENSSSCG00000061047		0	0	0	0	0	0
ENSSSCG00000051311		0	0	0	0	0	0
ENSSSCG00000056472		0	0	0	0	0	0
ENSSSCG00000010556	PAX2	0	0	0	0	0	0
ENSSSCG00000008929		0	0	0	0	0	0
ENSSSCG00000013195		0.162387	0	0	0.358321	0	0
ENSSSCG00000013665		0	0	0	0	0	0
ENSSSCG00000032149	PLET1	0	0	0	0	0	0
ENSSSCG00000049267		0	0	0	0	0	0
ENSSSCG00000058366		0	0	0	0	0	0
ENSSSCG00000040988		0	0	0	0	0	0
ENSSSCG00000058490		0	0	0	0	0	0
ENSSSCG00000053440		0	0	0	0	0	0
ENSSSCG00000010538	NKX2-3	0	0	0	0	0	0
ENSSSCG00000003062	LYPD3	0	0	0	0	0.25102	0
ENSSSCG00000045942		0	0.0707131	0.106474	0.148518	0.159511	0
ENSSSCG00000059366		0	0	0	0	0	0
ENSSSCG00000045948		0	0	0	0	0	0
ENSSSCG00000003172	KASH5	0	0	0	0	0	0
ENSSSCG00000056789		0	0	0	0	0	0
ENSSSCG00000044033		0	0	0	0	0	0
ENSSSCG00000055811	PDX1	0	0	0	0	0	0
ENSSSCG00000033267	IL2	0	0	0	0	0	0
ENSSSCG00000044015		0	0	0	0	0	0
ENSSSCG00000031650	AMELY	0	0	0	0	0	0
ENSSSCG00000003541	STPG1	0.465404	0.263286	0	0.23699	0	0
ENSSSCG00000021755		0	0	0	0	0	0
ENSSSCG00000011492	SNTN	0	0	0	0	0	0
ENSSSCG00000052155		0	0	0	0	0	0
ENSSSCG00000052154		0	0	0	0	0	0
ENSSSCG00000006343	SPATA46	0	0	0	0	0	0
ENSSSCG00000022744	PRSS21	0	0	0	0	0	0
ENSSSCG00000033966		0	0	0	0	0	0
ENSSSCG00000028122	LCA5L	0	0	0	0	0	0
ENSSSCG00000027387	MS4A12	0	0	0	0	0	0
ENSSSCG00000061953		0	0	0	0	0	0
ENSSSCG00000044943		0	0	0	0	0	0
ENSSSCG00000056799		0	0	0	0	0	0
ENSSSCG00000040623		0	0	0	0	0	0
ENSSSCG00000061528		0	0	0	0	0	0
ENSSSCG00000051169		0	0.322404	0	0.145101	0	0
ENSSSCG00000050946		0	0	0	0	0	0
ENSSSCG00000036103		0	0	0	0	0	0
ENSSSCG00000045106		0	0	0	0	0	0
ENSSSCG00000015194	PANX3	0	0	0	0	0	0
ENSSSCG00000042717		0	0	0	0	0	0
ENSSSCG00000000871	SLC5A8	0	0	0	0	0	0
ENSSSCG00000045569		0.0477438	0.0501603	0	0	0	0
ENSSSCG00000015489		0	0	0	0	0	0
ENSSSCG00000037364		0	0.155445	0	0.816195	0.262983	0
ENSSSCG00000017025	GABRG2	0	0	0	0	0	0
ENSSSCG00000034356		0	0	0	0	0	0
ENSSSCG00000007813		0	0	0	0	0	0
ENSSSCG00000017084	FAT2	0.0294577	0.179502	0	0.0195003	0	0
ENSSSCG00000035071	DCST1	0.343624	0.492295	0	0.344653	0	0
ENSSSCG00000013337	BBOX1	0	0	0.0795327	0	0	0
ENSSSCG00000061603		0	0	0	0	0	0
ENSSSCG00000024067	KRT23	0	0	0	0	0	0
ENSSSCG00000038892		0	0	0	0	0	0
ENSSSCG00000016599	GPR37	0	0.141057	0.0674258	0.131671	0	0
ENSSSCG00000063552		0	0	0	0	0	0
ENSSSCG00000053203		0	0	0	0	0	0
ENSSSCG00000058969		0	0	0	0	0	0
ENSSSCG00000053147		0	0	0	0	0	0
ENSSSCG00000055450	CIB3	0	0	0	0	0	0
ENSSSCG00000007382	PABPC1L	0	0	0	0	0	0
ENSSSCG00000061130		0	0	0	0	0	0
ENSSSCG00000037519	PRSS51	0	0	0	0	0	0
ENSSSCG00000040428	C20orf141	0	0	0	0	0	0
ENSSSCG00000029569	PROP1	0.353782	0.743376	0.319802	0	0	0
ENSSSCG00000035083		0	0	0	0	0	0
ENSSSCG00000062723	PTI	0	0	0	0	0	0
ENSSSCG00000036853		0	0	0	0	0	0
ENSSSCG00000060093		0	0	0	0	0	0
ENSSSCG00000000634	STYK1	0	0	0	0.866397	0.620351	0
ENSSSCG00000009316		0	0	0	0	0	0
ENSSSCG00000044384		0	0	0	0	0	0
ENSSSCG00000017321	LYZL6	0	0	0	0	0	0
ENSSSCG00000047847		0	0	0	0	0	0
ENSSSCG00000009995	HORMAD2	0	0	0	0	0	0
ENSSSCG00000060092		0	0	0	0	0	0
ENSSSCG00000033643		0	0	0	0	0	0
ENSSSCG00000036197		0	0	0	0	0	0
ENSSSCG00000046718		0	0	0	0	0	0
ENSSSCG00000035557		0	0	0	0	0	0
ENSSSCG00000034285	RAG2	0	0	0	0	0	0
ENSSSCG00000049072		0	0	0	0	0	0
ENSSSCG00000008229	SFTPB	0	0	0	0	0	0
ENSSSCG00000032923	PRND	0.712703	0.821238	0	0	0.572097	0
ENSSSCG00000039767	TH	0	0	0	0	0	0
ENSSSCG00000020927	SLC2A2	0	0	0	0	0	0
ENSSSCG00000052630		0	0.11717	0.0756103	0	0.0991146	0
ENSSSCG00000000858	PMCH	0	0	0	0	0	0
ENSSSCG00000013851		0	0	0	0	0	0
ENSSSCG00000013850		0	0	0	0	0	0
ENSSSCG00000004436	COL10A1	0	0	0	0	0	0
ENSSSCG00000000943	OTOGL	0	0	0	0	0	0
ENSSSCG00000007124		0	0	0	0	0	0
ENSSSCG00000001248	MOG	0	0	0	0	0	0
ENSSSCG00000003230	CLDND2	0	0.311132	0	0.9802	0	0
ENSSSCG00000058771		0	0	0	0	0	0
ENSSSCG00000012303	PAGE4	0	0	0	0	0	0
ENSSSCG00000011800	FETUB	0	0.182401	0	0	0	0
ENSSSCG00000011793	LIPH	0	0	0	0	0	0
ENSSSCG00000031270	OR2D2	0	0	0	0	0	0
ENSSSCG00000007125		0	0	0	0	0	0
ENSSSCG00000038112	SPDYC	0	0.551018	0.50373	0.650979	0.660321	0
ENSSSCG00000053447		0	0	0	0	0	0
ENSSSCG00000052178		0	0	0	0	0	0
ENSSSCG00000005228	KCNV2	0	0	0	0	0	0
ENSSSCG00000003275		0	0	0.278365	1.18912	0	0
ENSSSCG00000033256		0	0	0	0	0	0
ENSSSCG00000059174		0	0	0	0	0	0
ENSSSCG00000059175		0	0	0	0	0	0
ENSSSCG00000063422		0	0	0	0	0	0
ENSSSCG00000013945	OR2G2	0	0	0	0	0	0
ENSSSCG00000016562	SSMEM1	0	0	0	0	0	0
ENSSSCG00000034385	ADAD2	0	0	0	0.355653	0.381978	0
ENSSSCG00000017726	SPACA3	0	0	0	0	0	0
ENSSSCG00000011640	TF	0	0.168654	0	0	0	0
ENSSSCG00000012306	AKAP4	0	0	0	0	0	0
ENSSSCG00000029370		0	0	0	0	0	0
ENSSSCG00000012590	LHFPL1	0	0	0.112075	0	0	0
ENSSSCG00000055501	KLRG2	0	0	0	0	0.202538	0
ENSSSCG00000059425		0	0	0	0	0	0
ENSSSCG00000013067	PHEROC	0	0	0	0	0	0
ENSSSCG00000015561	APOBEC4	0	0	0	0	0	0
ENSSSCG00000061386		0	0	0	0	0	0
ENSSSCG00000036856		0	0.0646528	0	0	0	0
ENSSSCG00000054589	SMIM36	0	0	0	0	0	0
ENSSSCG00000015217		0	0	0	0	0	0
ENSSSCG00000003834	C8B	0	0	0	0	0	0
ENSSSCG00000026360	CLGN	0	0	0	0	0	0
ENSSSCG00000046055	TMEM31	0	0	0	0	0	0
ENSSSCG00000036744	ALX1	0	0	0	0	0	0
ENSSSCG00000012456	RPS6KA6	0	0.0918874	0	0	0	0
ENSSSCG00000059955	PDE6H	0	0	0	0	0	0
ENSSSCG00000035402	RGS9	0	1.36128	0.572009	0.332452	0	0
ENSSSCG00000041491		0	0	0	0	0	0
ENSSSCG00000041495		0	0	0	0	0	0
ENSSSCG00000016224		0	0	0	0	0	0
ENSSSCG00000016731		0	0	0	0	0	0
ENSSSCG00000027822	CORT	0	0	0	0	0	0
ENSSSCG00000043927		0	0	0	0	0	0
ENSSSCG00000014053	SNCB	0	0	0	0	0	0
ENSSSCG00000044767		0	0	0	0	0	0
ENSSSCG00000056640		0	0	0	0	0	0
ENSSSCG00000058549		0	0	0	0	0	0
ENSSSCG00000023904	CFAP57	0	0	0	0	0	0
ENSSSCG00000053929		0	0	0	0	0.220733	0
ENSSSCG00000010770		0	0	0.0912428	0	0	0
ENSSSCG00000061925		0	0.25186	0	0	0.757508	0
ENSSSCG00000058596	PFN3	0	0	0	0	0	0
ENSSSCG00000053923		0	0	0	0	0	0
ENSSSCG00000017630	EPX	0	0	0	0	0	0
ENSSSCG00000000197	C1QL4	0	0	0	0	0	0
ENSSSCG00000000585	SLCO1C1	0	0	0	0	0	0
ENSSSCG00000055519		0	0	0	0	0	0
ENSSSCG00000042521		0	0	0	0	0	0
ENSSSCG00000040035	MUC2	0	0	0	0	0	0
ENSSSCG00000035612	COX6B2	0	0	0	0	0	0
ENSSSCG00000047543		0	0	0	0	0	0
ENSSSCG00000035312		0	0	0	0	0	0
ENSSSCG00000058637		0	0	0	0	0	0
ENSSSCG00000043652		0	0	0	0	0	0
ENSSSCG00000051975		0	0	0	0	0	0
ENSSSCG00000056257		0	0	0	0	0	0
ENSSSCG00000057014		0	0	1.82607	0	0	0
ENSSSCG00000041876		0	0	0	0	0	0
ENSSSCG00000043965		0	0	0	0	0	0
ENSSSCG00000063352		0	0	0	0	0	0
ENSSSCG00000047091		0	0	0	0	0	0
ENSSSCG00000055805		0	0	0	0	0	0
ENSSSCG00000057128	CTXND2	0.901827	0	0	5.96989	2.13726	0
ENSSSCG00000055691		0	0	0	0	0	0
ENSSSCG00000020986	CAPN13	0	0	0	0	0	0
ENSSSCG00000059899		0	0	0	0	0	0
ENSSSCG00000048667		0	0	0	0	0	0
ENSSSCG00000040177	ASIC2	0	0	0	0.131361	0	0
ENSSSCG00000002736	TAT	0	0	0	0	0	0
ENSSSCG00000045321		0	0	0	0	0	0
ENSSSCG00000025523	COL2A1	0	0	0	2.6108	0.811234	0
ENSSSCG00000054285	IFN-ALPHA-17	0	0	0	0	0	0
ENSSSCG00000057129		0	0	0	0	0	0
ENSSSCG00000005902	FOXH1	0	0	0	0	0	0
ENSSSCG00000015039	BCO2	0.412124	0.595351	0	0.539949	0.702003	0
ENSSSCG00000061410		0	0	0	0	0	0
ENSSSCG00000031756		0.529745	0	0.798108	0	0	0
ENSSSCG00000016297	NEU2	0	0	0	0	0	0
ENSSSCG00000046508		0	0	0	0	0	0
ENSSSCG00000040389		0	0	0	0	0	0
ENSSSCG00000023029	OR2AT4	0	0	0	0	0	0
ENSSSCG00000010162	SLC35F3	0	0	0	0	0	0
ENSSSCG00000015236	KCNJ1	0	0	0	0	0	0
ENSSSCG00000060380		0	0	0	0	0	0
ENSSSCG00000012733		0	0	0	0	0	0
ENSSSCG00000012732		0	0	0	0	0	0
ENSSSCG00000058417		0	0	0	0	0	0
ENSSSCG00000032230		0	0	0	0	0	0
ENSSSCG00000031524	DPPA2	0	0	0	0	0	0
ENSSSCG00000013175	BTBD18	0	0	0	0	0	0
ENSSSCG00000023607	CYP4F22	0	0.504282	0	0	0	0
ENSSSCG00000014978	ANGPTL5	1.32099	0	0	2.24221	0	0
ENSSSCG00000005578	OR5C1	0	0	0	0	0	0
ENSSSCG00000002908	ZBTB32	0	0	0	0	0	0
ENSSSCG00000042520		0	0	0	0	0	0
ENSSSCG00000041343		0	0	0	0	0	0
ENSSSCG00000025748	SEBOX	0	0	0	0	0	0
ENSSSCG00000044442		0	0	0	0	0	0
ENSSSCG00000044441		0	0	0	0	0	0
ENSSSCG00000054407		0	0	0	0	0	0
ENSSSCG00000028418	PAX3	0.782577	1.06884	0.282966	0.719511	0.649125	0
ENSSSCG00000014803	LRRC51	0	0	0	0	0.705223	0
ENSSSCG00000010657	PNLIPRP3	0	0	0	0	0	0
ENSSSCG00000043593		0	0	0	0	0	0
ENSSSCG00000051375		0	0	0	0	0	0
ENSSSCG00000003690	DLGAP1	0.0776276	0.233019	0.0400982	0	0.0919856	0
ENSSSCG00000059698		0	0	0	0	0	0
ENSSSCG00000051452		0	0.0507089	0	0	0	0
ENSSSCG00000059697		0	0	0	0	0	0
ENSSSCG00000007593	ANKRD61	0	0	0	0.244025	0	0
ENSSSCG00000034962		0	0.126473	0	0	0	0
ENSSSCG00000049711		0	0	0	0	0	0
ENSSSCG00000046961		0	0	0	0	0	0
ENSSSCG00000015847	MBOAT4	0	0	0	0	0	0
ENSSSCG00000041269		0	0	0	0	0	0
ENSSSCG00000013777	CLEC17A	0	0	0	0	0	0
ENSSSCG00000058347		0	0	0	0	0	0
ENSSSCG00000053468		0	0	0	0	0	0
ENSSSCG00000026842	CDH18	0.273568	0.522572	0.179849	0.466459	0.471515	0
ENSSSCG00000039020		0	0	0	0	0	0
ENSSSCG00000012129	GLRA2	0	0	0	0	0	0
ENSSSCG00000044039		0	0	0	0	0	0
ENSSSCG00000037337	BRSK2	0.130459	0	0	0	0	0
ENSSSCG00000034503	ERMN	0	0	0	0	0	0
ENSSSCG00000051195		0	0	0	0	0	0
ENSSSCG00000007511	ANKRD60	0	0	0	0	0	0
ENSSSCG00000000103	DMC1	0	0	0	0	0	0
ENSSSCG00000004213		0	0	0	0	0	0
ENSSSCG00000005961		0	0	0	0	0	0
ENSSSCG00000039788		0	0	0	0	0	0
ENSSSCG00000007112	PAX1	0	0.487072	0.363203	0.272798	0	0
ENSSSCG00000007527		0	0.141019	0	0.0555338	0	0
ENSSSCG00000013654	ICAM4	0	0	0	0	0	0
ENSSSCG00000003053	BSP1	0	0	0	0	0	0
ENSSSCG00000003748	CELF4	0	0	0	0	0	0
ENSSSCG00000039218	SLC38A8	0.123026	0	0	0	0.182226	0
ENSSSCG00000059096		0	0	0	0	0	0
ENSSSCG00000001932		0	0	0	0	0	0
ENSSSCG00000051159		0	0	0	0	0	0
ENSSSCG00000054113		0	0	0	0	0	0
ENSSSCG00000059432		0	0	0	0	0	0
ENSSSCG00000006147		0	0	0	0	0	0
ENSSSCG00000015069	APOC3	0	0	0	0	0	0
ENSSSCG00000059349		0	0	0	0	0	0
ENSSSCG00000060250	IFN-DELTA-11	0	0	0	0	0	0
ENSSSCG00000007957	C16orf90	0	0	0	0	0	0
ENSSSCG00000002994	CYP2F1	0	0	0	0	0	0
ENSSSCG00000010617	SORCS3	0	0	0	0	0	0
ENSSSCG00000039760	PRR16	0	0	0.213909	0.554796	0.175253	0
ENSSSCG00000001490	KHDRBS2	0.528359	2.87959	1.31343	0	0	0
ENSSSCG00000033452		0.0227269	0.0811826	0	0	0.0861776	0
ENSSSCG00000034735		0	0	0	0	0	0
ENSSSCG00000050131	ASCL5	0	0	0	0	0	0
ENSSSCG00000024520		0	0	0	0	0	0
ENSSSCG00000033783		0	0	0	0	0	0
ENSSSCG00000060340	MDFIC2	0	0	0	0	0	0
ENSSSCG00000022337	SERPINB11	1.57726	2.03585	2.77007	0.845231	0	0
ENSSSCG00000031330		0	0	0	0	0	0
ENSSSCG00000036910	UCN2	0	0	0	0	0	0
ENSSSCG00000055994		0	0	0	0	0	0
ENSSSCG00000034987	IQANK1	0	0	0	0	0	0
ENSSSCG00000017086	SLC36A2	0	2.84403	0.699148	0.568883	0	0
ENSSSCG00000032784		0	0	0	0	0	0
ENSSSCG00000060168		0	0	0	0	0	0
ENSSSCG00000000327		0	0	0	0	0	0
ENSSSCG00000042263		0	0	0	0	0	0
ENSSSCG00000030033	ACSM4	0	0	0	0	0	0
ENSSSCG00000035907		0	0	0.480545	0	0	0
ENSSSCG00000061974		0	0	0	0	0	0
ENSSSCG00000000353		0	0	0	0	0	0
ENSSSCG00000014272	ACSL6	0.11642	0.338711	0	0	0.0955057	0
ENSSSCG00000016663	DPY19L2	0	0	0	0.0788662	0.0635278	0
ENSSSCG00000010343		0	0	0	0	0	0
ENSSSCG00000024546		0	0	0	0	0	0
ENSSSCG00000043963		0	0	0	0	0	0
ENSSSCG00000038300	ALDOB	0	0	0	0	0	0
ENSSSCG00000060160		0	0	0	0	0	0
ENSSSCG00000032082		0.163693	0	0	0	0	0
ENSSSCG00000010666	VAX1	0	0	0	0	0	0
ENSSSCG00000010252	HKDC1	0.136528	0	0	0	0	0
ENSSSCG00000060626		0	0	0	0	0	0
ENSSSCG00000060627		0	0	0	0	0	0
ENSSSCG00000048328		0	0	0	0	0	0
ENSSSCG00000046361		0	0	0.05547	0	0	0
ENSSSCG00000037484	KCNK16	0	0	0	0	0	0
ENSSSCG00000031220	TEX35	0.470518	0	1.20509	0	0	0
ENSSSCG00000009333		0.179404	0	0	0	0	0
ENSSSCG00000004212		0	0	0	0	0	0
ENSSSCG00000044637		0	0	0	0	0	0
ENSSSCG00000043984		0	0.054326	0.0817993	0.0570501	0.1685	0
ENSSSCG00000060860	TNF	0	1.27705	0	0	0.771617	0
ENSSSCG00000011344		0	0	0	0	0	0
ENSSSCG00000011349		0	0	0	0	0	0
ENSSSCG00000031242		0	0	0	0	0	0
ENSSSCG00000009258	NAA11	0	0	0	0	0	0
ENSSSCG00000046774		0.121351	0	0.054848	0	0	0
ENSSSCG00000049012		0	0	0	0	0	0
ENSSSCG00000060977		0.158979	0	0	0	0	0
ENSSSCG00000037353		0	0	0	0	0	0
ENSSSCG00000039362		0	0	0	0	0	0
ENSSSCG00000024573	LALBA	0	0	0	0	0	0
ENSSSCG00000063152	UCN	0	0	0	0	0.233762	0
ENSSSCG00000008521	SRD5A2	0	0	0.283904	0.207906	0	0
ENSSSCG00000016608	IQUB	0	0	0.224836	0.137209	0	0
ENSSSCG00000026137	BPIFB3	0	0	0	0	0	0
ENSSSCG00000062009		0	0	0.248108	0	0	0
ENSSSCG00000050910		0	0	0	0	0	0
ENSSSCG00000000174	TEX49	0	0	0	0	0	0
ENSSSCG00000016196	VIL1	0.0865012	0	0	0	0	0
ENSSSCG00000035767		0	0	0	0	0	0
ENSSSCG00000012473		0	0	0	0	0	0
ENSSSCG00000001744	TFAP2D	0	0	0	0	0	0
ENSSSCG00000000179	CCDC65	0	0.663845	0.285588	0	0	0
ENSSSCG00000015469		0	0	0	0	0	0
ENSSSCG00000052619		0	0	0	0	0	0
ENSSSCG00000021540	C2CD4D	0	0	0	0.157398	0	0
ENSSSCG00000025022	FER1L5	0	0	0	0	0.057175	0
ENSSSCG00000016799	CDH12	0	0	0	0	0	0
ENSSSCG00000057088		0	0	0	0	0	0
ENSSSCG00000015448	NME8	0	0	0	0	0	0
ENSSSCG00000012083	RIPK4	0	0	0	0	0	0
ENSSSCG00000033699		0	0	0	0	0	0
ENSSSCG00000014420	JAKMIP2	0	0	0.0443437	0	0	0
ENSSSCG00000006021	KCNV1	0	0	0	0	0	0
ENSSSCG00000008848		0	0	0	0	0	0
ENSSSCG00000005781	TARS3	0	0.430314	0.476029	0	0	0
ENSSSCG00000058754		0	0	0	0	0	0
ENSSSCG00000048635		0	0	0	0	0	0
ENSSSCG00000025000	SYNDIG1L	0	0	0	0	0	0
ENSSSCG00000032289	SPEGNB	0	0	0	0	0.362442	0
ENSSSCG00000036838		0	0	0	0	0	0
ENSSSCG00000049907		0	0	0	0	0	0
ENSSSCG00000028497	SAMD7	0	0	0	0	0	0
ENSSSCG00000012376	GDPD2	0	0	0	0	0	0
ENSSSCG00000033003	WFDC2	0	0	0	0	0	0
ENSSSCG00000011568	GHRL	0	0	0	0	0	0
ENSSSCG00000022473	A4GNT	0	0	0	0	0	0
ENSSSCG00000061363		0	0	0	0	0	0
ENSSSCG00000002033	CEBPE	0	0	0	0	0	0
ENSSSCG00000047368		0	0.333468	0	0	0	0
ENSSSCG00000033668		0	0	0	0	0	0
ENSSSCG00000055984	LCE7A	0	0	0	0	0	0
ENSSSCG00000006803	KCNA10	0	0	0	0	0	0
ENSSSCG00000033662		0	0	0	0	0	0
ENSSSCG00000050050		0	0	0.0631907	0.282794	0	0
ENSSSCG00000044195		0	0	0	0	0	0
ENSSSCG00000023487	MSLNL	0	0	0	0	0	0
ENSSSCG00000044193		0	0	0	0	0	0
ENSSSCG00000038221	HSD17B2	0	0	0	0	0	0
ENSSSCG00000048714		0	0	0	0	0	0
ENSSSCG00000023852	CCL17	0.769071	0	0	0	0	0
ENSSSCG00000055259	OR56B1	0	0	0	0	0	0
ENSSSCG00000046178		0	0	0	0	0	0
ENSSSCG00000046174		0	0	0	0	0	0
ENSSSCG00000046177		0	0	0	0	0	0
ENSSSCG00000001741	DEFB114	0	0	0	0	0	0
ENSSSCG00000034352		0	0	0	0	0	0
ENSSSCG00000053902		0	0.387288	0.499837	0	0	0
ENSSSCG00000053900		7.52933	6.94359	0	0	0.0495664	0
ENSSSCG00000052517		0	0	0	0	0	0
ENSSSCG00000003523	EPHA8	0	0	0	0	0	0
ENSSSCG00000058680		0	0	0	0	0	0
ENSSSCG00000041746		0	0	0	0	0	0
ENSSSCG00000044997		0	0	0	0.0339198	0.0546458	0
ENSSSCG00000044992		0	0	0	0	0	0
ENSSSCG00000048866		0	0	0	0	0	0
ENSSSCG00000063040	OR4D1	0	0	0	0	0	0
ENSSSCG00000010552	PKD2L1	0	0	0	0	0	0
ENSSSCG00000040084		0	0	0	0	0	0
ENSSSCG00000031649	RNASE1	1.31745	0.432542	0.372161	0	0.780563	0
ENSSSCG00000032374	SULT1B1	0	0	0.247391	0	0	0
ENSSSCG00000063423	H2BC1	0	0	0	0	0	0
ENSSSCG00000046287		0	0	0	0	0	0
ENSSSCG00000004038	PLG	0	0	0	0	0	0
ENSSSCG00000014238	PRDM6	0	0.212872	0.343419	0.0838299	0.300116	0
ENSSSCG00000034282	ABCA12	0	0	0	0	0	0
ENSSSCG00000052051		0	0	0	0	0	0
ENSSSCG00000005463	SHOC1	0	0	0	0	0	0
ENSSSCG00000055815		0	0	0	0	0	0
ENSSSCG00000022257	HHLA1	0	0	0	0	0	0
ENSSSCG00000041811		0	0	0	0	0	0
ENSSSCG00000054796	LRRC31	0	0	0	0	0	0
ENSSSCG00000052116		0	0	0	0	0	0
ENSSSCG00000005534		0	0	0	0	0	0
ENSSSCG00000045489		0	0	0	0	0	0
ENSSSCG00000003366	CHD5	0.184276	0.513469	0.0796673	0.0972356	0.132914	0
ENSSSCG00000045734		0	0	0	0	0	0
ENSSSCG00000052425		0	0	0	0	0	0
ENSSSCG00000011937	MORC1	0.429875	0	0.0647645	0	0.254692	0
ENSSSCG00000057886		0	0	0	0	0	0
ENSSSCG00000052428		0	0	0	0	0.141585	0
ENSSSCG00000039015		0	0	0	0	0	0
ENSSSCG00000007384	WFDC5	0	0	0	0	0	0
ENSSSCG00000063106		0	0	0	0	0	0
ENSSSCG00000004794	TMCO5A	0	0	0	0	0	0
ENSSSCG00000009411	LRRC63	0	0	0	0	0	0
ENSSSCG00000009749	PIWIL1	0	0	0	0	0	0
ENSSSCG00000041136		0	0	0	0	0	0
ENSSSCG00000041462		0	0	0	0	0	0
ENSSSCG00000002734	MARVELD3	0	0	0	0	0	0
ENSSSCG00000012665		0	0.578519	0	0.173579	0	0
ENSSSCG00000039186	RAB25	0	0	0	0	0	0
ENSSSCG00000032256		0	0	0	0	0	0
ENSSSCG00000032257		0	0	0	0	0	0
ENSSSCG00000022206	UOX	0	0	0.288783	0	0.946386	0
ENSSSCG00000015620		0	0	0	0	0	0
ENSSSCG00000034604	CLEC3A	0	0	0	0	0	0
ENSSSCG00000062270		0	0	0	0	0	0
ENSSSCG00000036545		0	0	0	0	0	0
ENSSSCG00000033063		0	0	0	0	0	0
ENSSSCG00000033060		0	0	0	0	0	0
ENSSSCG00000036017		0	0	0	0	0	0
ENSSSCG00000013301	ELF5	0.442141	0	0	0	0	0
ENSSSCG00000003819	ANGPTL3	0	0	0	0	0	0
ENSSSCG00000036791	KRT78	0	0	0	0	0	0
ENSSSCG00000004911		3.62863	2.2032	0	7.38298	7.62233	0
ENSSSCG00000062976		0	0	0	0	0	0
ENSSSCG00000011802	KNG1	0	0	0	0	0	0
ENSSSCG00000004680	TERB2	0	0	0	0	0.496486	0
ENSSSCG00000015272	OPTC	0	0	0.21316	0	0	0
ENSSSCG00000010545	CPN1	0	0	0	0	0	0
ENSSSCG00000051968		0	0	0	0	0	0
ENSSSCG00000023819		0	0	0	0	0	0
ENSSSCG00000006262	RGS20	0	0	0	0	0	0
ENSSSCG00000040893	ZNF488	0.271474	0.142607	0.156163	0	0	0
ENSSSCG00000027365	WNT7B	0	0	0	0	0	0
ENSSSCG00000003232	LIM2	0	0	0	0	0	0
ENSSSCG00000013376	OTOG	0	0	0	0.0333413	0	0
ENSSSCG00000041660	H2AC1	0	0	0	0	0	0
ENSSSCG00000006605		0	0	0	0	0	0
ENSSSCG00000013386		0	0	0.213548	0	0	0
ENSSSCG00000037183	ARRDC5	0	0	0	0	0	0
ENSSSCG00000004001		0	0	0	0	0	0
ENSSSCG00000003539	GRHL3	0.53025	0	0	0.212735	0	0
ENSSSCG00000042028		0	0	0	0	0	0
ENSSSCG00000041243		0	0	0	0	0	0
ENSSSCG00000012186	MAGEB18	0	0	0	0	0	0
ENSSSCG00000017942		0	0	0	0	0.580831	0
ENSSSCG00000057811		2.30092	0	0	0	0	0
ENSSSCG00000057813		0	0	0	0	0	0
ENSSSCG00000039850	SLC6A11	0	0	0	0	0	0
ENSSSCG00000051356		0.0411704	0	0	0	0	0
ENSSSCG00000051357		0	0	0	0	0	0
ENSSSCG00000039585		0	0	0	0	0	0
ENSSSCG00000001926	TMEM202	0	0	0	0	0	0
ENSSSCG00000059446	ZNRF4	0	0	0	0	0	0
ENSSSCG00000009266	ODAM	0	0	0	0	0	0
ENSSSCG00000029289	CST9L	0	0	0	0	0	0
ENSSSCG00000024496	NSUN7	0	0	0	0	0	0
ENSSSCG00000053481		0	0	0	0	0	0
ENSSSCG00000053487		0	0	0	0	0	0
ENSSSCG00000044055		0	0	0	0	0	0
ENSSSCG00000060241		0	0	0	0	0	0
ENSSSCG00000050800		0	0	0	0	0	0
ENSSSCG00000013056	LGALS12	0.420186	4.98211	0	0.794723	1.06693	0
ENSSSCG00000040204	CTXN2	0	0	0	0	0	0
ENSSSCG00000041930	OR2C3	0	0	0	0	0	0
ENSSSCG00000031477	GLOD5	0	0	0	0	0	0
ENSSSCG00000049945		0	0	0	0	0	0
ENSSSCG00000053403	IFN-ALPHA-9	0	0	0	0	0	0
ENSSSCG00000006478	HAPLN2	0	0	0	0	0	0
ENSSSCG00000045604		0	0	0	0	0	0
ENSSSCG00000054286		0	0	0	0	0	0
ENSSSCG00000052901		0	0	0	0	0	0
ENSSSCG00000050591		0	0.201403	0	0	0.189297	0
ENSSSCG00000025413		0	0	0	0	0	0
ENSSSCG00000025414		0	0	0	0	0	0
ENSSSCG00000031735		0	0	0	0	0	0
ENSSSCG00000057745		0	0	0	0	0	0
ENSSSCG00000057747		0	0	0	0	0	0
ENSSSCG00000002400		0.121012	0	0.145852	0.133512	0	0
ENSSSCG00000032430	ANKRD34C	0	0	0	0	0	0
ENSSSCG00000038816	CRYAA	0	0	0.419007	0	0.784657	0
ENSSSCG00000006525		0	0	0	0.245739	0	0
ENSSSCG00000040193		0	0	0	0	0	0
ENSSSCG00000031922		0	0	0	0	0	0
ENSSSCG00000012964	TSGA10IP	0	0.236868	0	0	0.320588	0
ENSSSCG00000055526		0	0	0	0	0	0
ENSSSCG00000055427		0	0	0	0	0	0
ENSSSCG00000007691	ZP3	0	0	0	0	0	0
ENSSSCG00000038578	HRH3	0	0.237271	0	0	0	0
ENSSSCG00000000401	GLS2	0	0	0	0	0	0
ENSSSCG00000031104		1.00336	0	0	0.553499	0	0
ENSSSCG00000051395		0	0	0	0	0	0
ENSSSCG00000034311		0	0	0	0	0	0
ENSSSCG00000036607	NKAIN2	0	0	0.149142	0	0	0
ENSSSCG00000051890		0	0	0	0	0	0
ENSSSCG00000011780		0	0	0	0	0	0
ENSSSCG00000016414		0	0	0	0	0	0
ENSSSCG00000027453		0	0	0	0	0	0
ENSSSCG00000051506		0.0622717	0	0	0	0	0
ENSSSCG00000047194		0	0	0	0	0	0
ENSSSCG00000033851		0	0	0	0	0	0
ENSSSCG00000000159	ASCL4	0	0	0	0	0	0
ENSSSCG00000012883	GAL	0	0	0	0	0	0
ENSSSCG00000026941		0	0	0	0	0	0
ENSSSCG00000016294	SNORC	0	0	0	0	0	0
ENSSSCG00000015806		0	0	0	0	0	0
ENSSSCG00000060649		0	0	0	0	0	0
ENSSSCG00000029511	UBASH3A	0	0.569367	0	0.441939	0.251285	0
ENSSSCG00000045692		0	0	0	0	0	0
ENSSSCG00000060641		0	0	0	0	0	0
ENSSSCG00000037998		0	0	0	0.34897	0	0
ENSSSCG00000014930		0	0	0	0	0	0
ENSSSCG00000047354		0	0	0	0	0	0
ENSSSCG00000056197		0	0	0	0	0	0
ENSSSCG00000056196		0	0.465425	0	0	0	0
ENSSSCG00000056195		0	0	0	0	0	0
ENSSSCG00000056190		0.0495121	0	0	0	0	0
ENSSSCG00000041087		0	0	0	0	0	0
ENSSSCG00000055753		0	0	0	0	0	0
ENSSSCG00000023918	SLC9C1	0	0	0	0	0	0
ENSSSCG00000010431	A1CF	0	0	0	0	0	0
ENSSSCG00000053105		0	0	0	0	0	0
ENSSSCG00000053103		0	0	0	0	0	0
ENSSSCG00000006348	FCRLB	0	0.169335	0	0	0	0
ENSSSCG00000008944	NPFFR2	0	0	0	0	0	0
ENSSSCG00000034776	TAFA5	0	0	0	0.489399	0.408818	0
ENSSSCG00000008651	DCDC2C	0	0	0	0	0	0
ENSSSCG00000041204		0	0	0	0	0	0
ENSSSCG00000032237		0	0	0	0	0	0
ENSSSCG00000003306	HELZ2	0	0	0	0	0	0
ENSSSCG00000000251	KRT1	0	0	0	0	0	0
ENSSSCG00000000482	IL22	0	0	0	0	0	0
ENSSSCG00000033043	SHANK2	0	0	0	0.153894	0	0
ENSSSCG00000006595	IVL	0	0	0	0	0	0
ENSSSCG00000012100		0.36998	1.06894	0	0.408197	0	0
ENSSSCG00000040767		0.146054	0.306893	0	0	0	0
ENSSSCG00000036408	PRAME	0	0	0	0	0	0
ENSSSCG00000012678		0	0	0	0	0	0
ENSSSCG00000030538	CDCP2	0	0	0	0	0	0
ENSSSCG00000015323	GNGT1	0	0	0	0.0599558	0	0
ENSSSCG00000062640		0	0	0	0	0	0
ENSSSCG00000010649	VWA2	0	0	0	0	0	0
ENSSSCG00000035599		0	0	0	0	0	0
ENSSSCG00000042539		0	0	0	0	0	0
ENSSSCG00000011277	CCK	0.347587	0.257774	0.110895	0	0	0
ENSSSCG00000059870		0	0	0	0	0	0
ENSSSCG00000059550		0	0	0	0	0	0
ENSSSCG00000050291		0	0	0	0	0	0
ENSSSCG00000024058	SLC5A2	0	0	0	0	0	0
ENSSSCG00000022678	AMER2	0.270066	0	0	0.268166	0	0
ENSSSCG00000006264	OPRK1	0	0	0	0	0	0
ENSSSCG00000010609	CFAP43	0	0	0	0	0	0
ENSSSCG00000048588	CCDC195	0	0	0	0	0	0
ENSSSCG00000008250		0	0	0	0	0	0
ENSSSCG00000036487		0	0	0	0	0	0
ENSSSCG00000037090	NEU4	0	0	0	0	0	0
ENSSSCG00000039864	KLC3	0	0	0	0	0	0
ENSSSCG00000058733		0	0	0	0	0	0
ENSSSCG00000021337	PRM1	0	0	0	0	0	0
ENSSSCG00000042909		0	0	0	0	0	0
ENSSSCG00000061202		0	0.398936	0	2.0947	0	0
ENSSSCG00000048619		0	0	0	0	0	0
ENSSSCG00000048341		0.0480974	0	0.0434779	0	0.0569935	0
ENSSSCG00000048616		0	0	0	0	0	0
ENSSSCG00000045226		0	0	0	0	0	0
ENSSSCG00000053143	C1orf100	0	0	0	0	0	0
ENSSSCG00000022759		0.110321	0	0	0	0	0
ENSSSCG00000002891		0	0	0.0864617	0	0	0
ENSSSCG00000013828	OR1I1	0	0	0	0	0	0
ENSSSCG00000008830	CWH43	0	0	0	0	0	0
ENSSSCG00000061341		0.604818	0	0	0.50047	1.61254	0
ENSSSCG00000030518	PRSS33	0	0	0	0	0	0
ENSSSCG00000033740	INS	0	0	0	0	0	0
ENSSSCG00000007523	TUBB1	0	0	0.274671	0.386818	0.24927	0
ENSSSCG00000034228		0	0	0	0	0	0
ENSSSCG00000001428	CYP21A2	0	0	0	0	0	0
ENSSSCG00000008741	FGFBP1	0	0	0	0	0	0
ENSSSCG00000041122		0	0	0	0	0	0
ENSSSCG00000039352		0	0	0	0	0	0
ENSSSCG00000006393	KCNJ9	0	0	0	0	0	0
ENSSSCG00000030743		0	0	0	0	0	0
ENSSSCG00000063263		0	0	0	0	0	0
ENSSSCG00000052135		0	0	0	0	0	0
ENSSSCG00000033898	EPHA6	0	0	0	0	0	0
ENSSSCG00000007407	WFDC8	0	0	0	0	0	0
ENSSSCG00000047509		0	0	0	0	0	0
ENSSSCG00000043470		0	0	0	0	0	0
ENSSSCG00000035278	OR9I1	0	0	0	0	0	0
ENSSSCG00000026791	RHCE	0	0.316872	0.681596	0	0.595652	0
ENSSSCG00000020673		0	0	0	0	0	0
ENSSSCG00000058580	SPINK6	0	0	0	0	0	0
ENSSSCG00000060347		0	0	0	0	0	0
ENSSSCG00000054759	NME5	0	0.0836005	0.0479536	0.0877924	0	0
ENSSSCG00000003227		0	0	0	0	0	0
ENSSSCG00000007029	DKK4	0	0	0	0	0	0
ENSSSCG00000030335		0	0	0	0	0	0
ENSSSCG00000008661		0	0	0	0	0	0
ENSSSCG00000062414	LY6G5B	0	0	0	0	0	0
ENSSSCG00000032963	IFNG	0	0	0	0	0	0
ENSSSCG00000054581		0.659545	0.890906	0.511028	0.623719	0.446591	0
ENSSSCG00000023018	MCCD1	0	0	0	0	0	0
ENSSSCG00000060126		0	0	0	0	0	0
ENSSSCG00000060122		0	0	0	0	0	0
ENSSSCG00000054920		0	0	0	0	0	0
ENSSSCG00000032403		0	0	0	0.396294	0	0
ENSSSCG00000000638		0	0	0	0	0	0
ENSSSCG00000038781		0	0	0	0	0	0
ENSSSCG00000010358	OPN4	0	0	0.429417	0	0	0
ENSSSCG00000037446	INHBC	0	0	0	0	0	0
ENSSSCG00000032661		0	0	0	0	0	0
ENSSSCG00000057165		0	0	0	0	0	0
ENSSSCG00000053015		0	0	0	0	0	0
ENSSSCG00000022948	SLC7A9	0	0	0	0	0	0
ENSSSCG00000027225		0	0	0	0	0	0
ENSSSCG00000057160		0	0	0	0	0	0
ENSSSCG00000007197	RSPO4	0	0	0	0	0	0
ENSSSCG00000045790		0	0	0	0	0	0
ENSSSCG00000058743		0	0	0	0	0	0
ENSSSCG00000038043		0	0	0	0	0	0
ENSSSCG00000006034	RSPO2	0	0	0	0.314697	0	0
ENSSSCG00000014140	GPR150	0	0	0	0	0	0
ENSSSCG00000063473		0	0	0	0	0	0
ENSSSCG00000059691		0	0	0	0	0	0
ENSSSCG00000004540	ONECUT2	0	0	0	0	0.080627	0
ENSSSCG00000045079		0	0	0	0	0	0
ENSSSCG00000002888	GAPDHS	0	0	0	0	0	0
ENSSSCG00000029061	BMP3	0	0	0	0.286789	0	0
ENSSSCG00000038078		0	0	0	0	0	0
ENSSSCG00000049034		0	0	0	0	0	0
ENSSSCG00000040637	ERN2	0	0	0	0	0	0
ENSSSCG00000059431	MAS1	0	0	0	0	0	0
ENSSSCG00000014762		0	0	0	0	0	0
ENSSSCG00000030145	OR10T2	0	0	0	0	0	0
ENSSSCG00000033042		0	0	0	0	0	0
ENSSSCG00000034963		0	0	0	0	0.192732	0
ENSSSCG00000056383		0	0	0	0	0	0
ENSSSCG00000051860		0	0	0	0	0	0
ENSSSCG00000004396		0	0	0	0	0	0
ENSSSCG00000047476		0	0	0	0	0	0
ENSSSCG00000057890	HOXD13	0.313319	0	0	0.921821	0	0
ENSSSCG00000009521	ZIC5	0	0	0	0	0	0
ENSSSCG00000020735	MAP3K15	0.364739	0.117908	0	0	0	0
ENSSSCG00000057656		0	0	0	0	0	0
ENSSSCG00000033193	TPO	0	0	0	0	0	0
ENSSSCG00000004155	OLIG3	0	0	0	0	0	0
ENSSSCG00000011688		0	0	0	0	0	0
ENSSSCG00000053332	DEFB136	0	0	0	0	0	0
ENSSSCG00000035670		0	0	0	0	0	0
ENSSSCG00000000121	GALR3	0	0	0	0.572455	0.307414	0
ENSSSCG00000031982		0	0	0	0	0	0
ENSSSCG00000038405	STMN3	0.303216	0	0	0	0	0
ENSSSCG00000002490	GSC	0.203365	0	0.214472	0.486138	1.28522	0
ENSSSCG00000041164		0	0	0	0	0.568131	0
ENSSSCG00000044405		0	0	0	0	0	0
ENSSSCG00000006299	TBX19	0	0.0982159	0	0	0	0
ENSSSCG00000037214		0	0	0	0	0	0
ENSSSCG00000014067	TMEM174	0	0	0	0	0	0
ENSSSCG00000000195	PRPH	0	0	0	0	0	0
ENSSSCG00000055572	TSPAN8	0	0	0	0	0	0
ENSSSCG00000051402		0	0	0	0	0	0
ENSSSCG00000051533		0.960642	1.08135	0.434188	0.529936	0	0
ENSSSCG00000014634	C11orf42	0	0	0	0	0	0
ENSSSCG00000006266	ST18	0	0	0	0	0	0
ENSSSCG00000013618	EPOR	0	0	0	0	0	0
ENSSSCG00000039677	CHRNA4	0	0	0	0	0	0
ENSSSCG00000049750		0	0	0	0	0	0
ENSSSCG00000046921		0	0	0	0	0	0
ENSSSCG00000049200		0	0	0	0	0	0
ENSSSCG00000008730	DRD5	0	0	0	0	0	0
ENSSSCG00000008595	APOB	0	0	0	0	0	0
ENSSSCG00000055982	DEFB128	0	0	0	0	0	0
ENSSSCG00000010601	CALHM1	0	0	0	0	0	0
ENSSSCG00000048197		0	0	0	0	0	0
ENSSSCG00000060661		0	0	0	0.0921821	0	0
ENSSSCG00000059532		0	0	0	0	0	0
ENSSSCG00000038292		0	0	0	0	0	0
ENSSSCG00000022200	SYT17	0.306237	0.270937	0	0	0	0
ENSSSCG00000013683		0	0	0	0	0	0
ENSSSCG00000015371	FERD3L	0	0	0	0	0	0
ENSSSCG00000001738	PGK2	0.229278	0	0	0	0	0
ENSSSCG00000021959	SYCN	0	0	0	0	0	0
ENSSSCG00000014108	BHMT	0	0	0	0	0	0
ENSSSCG00000002175		0	0	0	0	0	0
ENSSSCG00000057761		0.133186	0	0.120394	0	0.0350712	0
ENSSSCG00000005236	DMRT1	0	0	0	0	0	0
ENSSSCG00000055543		0	0	0	0	0	0
ENSSSCG00000007236	TTLL9	0	0	0	0	0	0
ENSSSCG00000031376		0	0	0	0	0	0
ENSSSCG00000050921		0	0	0	0	0	0
ENSSSCG00000039163		0	0	0	0	0	0
ENSSSCG00000057492		0	0	0	0	0	0
ENSSSCG00000004017	FRMD1	0	0	0	0	0	0
ENSSSCG00000039297	OR1K1	0	0	0	0	0	0
ENSSSCG00000024568		0	0	0	0	0	0
ENSSSCG00000012651	XPNPEP2	0.536498	0.879297	0	0.544562	0.55944	0
ENSSSCG00000007084	BFSP1	0	0	0	0	0	0
ENSSSCG00000041227		0	0	0	0	0	0
ENSSSCG00000004068	NOX3	0	0	0	0	0	0
ENSSSCG00000024420	GMNC	0.385106	0.910344	0.217574	0.318664	0	0
ENSSSCG00000021813	SLC26A3	0	0	0	0	0	0
ENSSSCG00000037079	SYT4	0	0	0	0	0	0
ENSSSCG00000003403	CENPS	0	0	0	0	0	0
ENSSSCG00000053115	FNDC10	0	0	0	0	0	0
ENSSSCG00000034466		0	0	0	0	0	0
ENSSSCG00000034242	HNF4G	0	0.333989	0	0	0	0
ENSSSCG00000000982	TTLL8	0	0	0	0	0	0
ENSSSCG00000052329		0.63927	0	0	0	0	0
ENSSSCG00000004956	SKOR1	0	0	0.111861	0	0	0
ENSSSCG00000036198		0.31885	0.223326	0	0.117262	0.47228	0
ENSSSCG00000045697		0	0	0	0	0	0
ENSSSCG00000031228	OPRL1	0.075053	0.998788	0.180919	0.220815	0	0
ENSSSCG00000056016		0	0	0	0	0	0
ENSSSCG00000056015		0	0	0	0	0	0
ENSSSCG00000016869		0	0	0	1.21657	0	0
ENSSSCG00000058131		0	0	0	0	0	0
ENSSSCG00000041686		0	0	0	0	0	0
ENSSSCG00000063189	CLDN20	0	0.427891	0	0	0	0
ENSSSCG00000056323	CYP2J34	0.672617	0	0	0.371047	0	0
ENSSSCG00000009722	SPOCK3	0.138531	0	0	0	0	0
ENSSSCG00000039784		0	0	0	0	0	0
ENSSSCG00000016746	NPC1L1	0	0	0	0.18438	0	0
ENSSSCG00000046325		0	0	0	0.101062	0	0
ENSSSCG00000028537		0	0	0	0	0	0
ENSSSCG00000004422	CCN6	0	0	0	0	0	0
ENSSSCG00000004252		0	0	0	0	0	0
ENSSSCG00000063270	H3C14	0	0	0	0	0	0
ENSSSCG00000011663	RBP2	0	0	0	0	0	0
ENSSSCG00000006973		0	0	0	0	0	0
ENSSSCG00000025629	COLEC11	0	0	0	0	0	0
ENSSSCG00000023128	IGF2BP1	0	0	0	0	0	0
ENSSSCG00000034429	PLA2G5	0	0	0	0	0	0
ENSSSCG00000056294		0	0	0	0	0	0
ENSSSCG00000008618	MYCN	0	0.275708	0	0.900768	0.760133	0
ENSSSCG00000005490	WHRN	0	0.208097	0	0.278131	0	0
ENSSSCG00000060932		0	0	0	0	0	0
ENSSSCG00000000281	HOXC12	0	0	0	0	0	0
ENSSSCG00000016431	GALNTL5	0	0	0	0	0	0
ENSSSCG00000052509	LASP1NB	0	5.10177	0.877919	0	0	0
ENSSSCG00000022857	TFF3	0	0	0	0	0	0
ENSSSCG00000010245	STOX1	0	0.111534	0	0	0.251593	0
ENSSSCG00000023132		0	0	0	0	0	0
ENSSSCG00000004662	SLC24A5	0	0	0	0	0	0
ENSSSCG00000040950		0	0	0	0	0	0
ENSSSCG00000007515	APCDD1L	0	0	0	0.181593	0	0
ENSSSCG00000053518		0	0	0	0	0	0
ENSSSCG00000003102		0	0	0	0	0	0
ENSSSCG00000050724		0	0	0	0	0	0
ENSSSCG00000045517		0	0	0.206258	0.377613	0	0
ENSSSCG00000011986	OR5K4	0	0	0	0	0	0
ENSSSCG00000050729		0.0668905	0	0.0151165	0.0369	0	0
ENSSSCG00000037514		0.197552	0.0638617	0	0	0	0
ENSSSCG00000032596		0	0	0	0	0	0
ENSSSCG00000012450	TENT5D	0	0	0	0	0	0
ENSSSCG00000001636	GUCA1A	0	0	0	0	0	0
ENSSSCG00000033183		0	0	0	0	0	0
ENSSSCG00000003703		0	0	0	0	0	0
ENSSSCG00000045207		0	0	0	0	0	0
ENSSSCG00000009194	HPGDS	0	0	0	0	0	0
ENSSSCG00000048369		0.143442	0	0	0.263765	0	0
ENSSSCG00000045515		0	0	0	0	0	0
ENSSSCG00000037349		0	0.0800278	0	0	0	0
ENSSSCG00000025818	IL9	0	0	0	0	0	0
ENSSSCG00000062637		0	0	0	0	0	0
ENSSSCG00000002585		0	0	0	0	0	0
ENSSSCG00000049623	C19orf85	0	0	0	0	0	0
ENSSSCG00000032047		0	0	0	0	0	0
ENSSSCG00000024926	ASGR1	0	0	0	0	0	0
ENSSSCG00000034495	SNTG1	0	0	0	0	0	0
ENSSSCG00000001949	INSM2	0	0	0.230565	0	0	0
ENSSSCG00000024911		0	0	0	0	0	0
ENSSSCG00000007476	KCNG1	0	0	0	0	0	0
ENSSSCG00000061960		0	0	0	0	0	0
ENSSSCG00000051098		0	0	0	0	0	0
ENSSSCG00000030539	KLK15	0	0	0	0	0	0
ENSSSCG00000003530	TEX46	0	0	0	0	0	0
ENSSSCG00000000517	CAPS2	0.143328	0	0	0	0.04529	0
ENSSSCG00000058717		0	0	0	0	0	0
ENSSSCG00000053523		0	0	0	0	0	0
ENSSSCG00000058245		0	0.0675617	0	0	0	0
ENSSSCG00000058315		0	0	0	0.994981	0	0
ENSSSCG00000053529		0	0	0	0	0	0
ENSSSCG00000058847		0.0606028	0	0	0.0891503	0	0
ENSSSCG00000058846		0	0	0	0	0.208003	0
ENSSSCG00000031399		0	0	0	0	0	0
ENSSSCG00000038171		0	0	0	0	0	0
ENSSSCG00000038176		0	0	0	0	0	0
ENSSSCG00000061778		0	0	0	0	0	0
ENSSSCG00000003960		0	0	0	0	0	0
ENSSSCG00000004807	SCG5	0.0653329	0	0	0	0	0
ENSSSCG00000022064	MLNR	0	0	0	0	0	0
ENSSSCG00000007062	LAMP5	0	0	0	0	0	0
ENSSSCG00000016423	DPP6	0	0	0	0	0	0
ENSSSCG00000015442	GPR22	0	0	0	0	0	0
ENSSSCG00000004157	IL20RA	0	0	0.27435	0	0	0
ENSSSCG00000033157		0	0	0	0	0	0
ENSSSCG00000045572	TEX54	0	0	0	0	0	0
ENSSSCG00000058667		0	0	0	0	0	0
ENSSSCG00000043322		0	0	0	0	0	0
ENSSSCG00000005473		0	0	0	0	0	0
ENSSSCG00000043320		0	0	0	0	0	0
ENSSSCG00000043327		0	0	0	0	0	0
ENSSSCG00000000820	H1-7	0	0	0	0	0	0
ENSSSCG00000029253		0	0	0	0	0	0
ENSSSCG00000017345		0	0	0	0	0	0
ENSSSCG00000060321		0	0	0	0	0	0
ENSSSCG00000002610		0	0	0	0	0	0
ENSSSCG00000030350		0	0	0	0	0	0
ENSSSCG00000006445	OR10K2	0	0	0	0	0	0
ENSSSCG00000006056	ODF1	0	0	0	0	0	0
ENSSSCG00000056392		0	0	0	0	0	0
ENSSSCG00000001830		0	0	0	0	0	0
ENSSSCG00000033333	FER1L6	0	0	0	0	0	0
ENSSSCG00000013476	CELF5	0	0	0	0	0	0
ENSSSCG00000030800		0	0	0	0	0	0
ENSSSCG00000004119	GRM1	0	0	0	0	0	0
ENSSSCG00000006286		0.411065	1.5424	0	0.626298	0	0
ENSSSCG00000017445		0	0	0	0	0	0
ENSSSCG00000026433	CCDC73	0	0	0	0	0	0
ENSSSCG00000060497		0	0	0	0	0	0
ENSSSCG00000057537		0	0	0	0	0	0
ENSSSCG00000031194		0	0	0	0	0	0
ENSSSCG00000033688	ZDHHC22	0	0	0.0664617	0	0.174244	0
ENSSSCG00000031149	IFN-ALPHA-15	0	0	0	0	0	0
ENSSSCG00000036596		0	0	0	0	0	0
ENSSSCG00000026512		0	0	0	0	0	0
ENSSSCG00000002944		0	0	0	0	0	0
ENSSSCG00000032608		0	0	0	0	0	0
ENSSSCG00000048278		0	0	0.0344167	0	0	0
ENSSSCG00000010727	GPR26	0	0	0	0	0	0
ENSSSCG00000007703	TRIM50	0	0	0	0	0	0
ENSSSCG00000042144		0	0	0	0	0	0
ENSSSCG00000057140		0	0	0	0	0	0
ENSSSCG00000030971		0	0	0	0	0	0
ENSSSCG00000036098	NKX6-2	0	0	0	0	0	0
ENSSSCG00000023618	FRMD7	0	0	0.126265	0	0	0
ENSSSCG00000046535		0	0.229911	0	0	0	0
ENSSSCG00000016277	NMUR1	0	0.295133	0	0	0	0
ENSSSCG00000063414		0	0	0	0	0	0
ENSSSCG00000051802		0	0	0	0	0	0
ENSSSCG00000015018	POU2AF2	0	0	0	0	0	0
ENSSSCG00000024610	KRT4	0	0	0	0	0	0
ENSSSCG00000048273		0	0	0	0	0	0
ENSSSCG00000030227	HTR1F	0	0	0	0	0	0
ENSSSCG00000014747		0	0	0	0	0	0
ENSSSCG00000031747		0	0	0	0	0	0
ENSSSCG00000045627		0	0	0	0	0	0
ENSSSCG00000008565	FAM166C	0	0	0	0	0	0
ENSSSCG00000051844		0	0	0	0	0	0
ENSSSCG00000057764		0	0	0	0	0	0
ENSSSCG00000051849		0	0	0	0	0	0
ENSSSCG00000009673	NUGGC	0	0	0	0	0	0
ENSSSCG00000039238	CABS1	0	0	0	0	0	0
ENSSSCG00000004623		0	0	0	0	0	0
ENSSSCG00000044799		0	0	0	0	0	0
ENSSSCG00000039411	OR51C1P	0	0	0	0	0	0
ENSSSCG00000054388		0	0	0	0	0	0
ENSSSCG00000002990	CCNP	0	0	0	0.654417	0	0
ENSSSCG00000040894		0	0	0	0	0	0
ENSSSCG00000031035	GP5	0	0	0	0	0	0
ENSSSCG00000031336		0	2.70649	0	1.59874	2.671	0
ENSSSCG00000004978	NR2E3	0	0	0	0	0	0
ENSSSCG00000003356	MMEL1	0	0	0	0	0	0
ENSSSCG00000059672		0	0	0	0	0	0
ENSSSCG00000046490		0	0.0943354	0.0811668	0.165109	0	0
ENSSSCG00000053734		0	0	0	0	0	0
ENSSSCG00000007008	ADAM18	0	0	0	0	0	0
ENSSSCG00000037724		0	0	0	0	0	0
ENSSSCG00000040699		0	0	0	0	0	0
ENSSSCG00000038996		0	0	0	0	0	0
ENSSSCG00000034731	TFF1	0	0	0	0	0	0
ENSSSCG00000021617	FNDC8	0	0	0	0	0	0
ENSSSCG00000047552		0	0	0	0	0	0
ENSSSCG00000025071	BTNL2	0	0	0	0	0	0
ENSSSCG00000057115	SMIM34	0	0	0	0	0	0
ENSSSCG00000054179	PRR15L	0	0	0	0	0	0
ENSSSCG00000049770		0	0.0708548	0.0304819	0	0	0
ENSSSCG00000039973	TAS1R2	0.0905059	0	0	0	0	0
ENSSSCG00000006489	TMEM79	0	0	0	0	0	0
ENSSSCG00000036996	TRIM71	0	0	0	0	0	0
ENSSSCG00000009017	PRSS48	0	0	0	0	0	0
ENSSSCG00000034370		0	0	0	0	0	0
ENSSSCG00000040588		0.647466	0	0	0	0	0
ENSSSCG00000056413		0	0	0	0	0	0
ENSSSCG00000031962		0	0	0	0	0	0
ENSSSCG00000051461		0	0	0	0	0	0
ENSSSCG00000051469		0	0	0	0	0	0
ENSSSCG00000040235		0	0	0	0	0	0
ENSSSCG00000007346	ADIG	0	0	0	0	1.19953	0
ENSSSCG00000059678		0	0	0	0	0	0
ENSSSCG00000004873	FBXO15	0.443781	0.466243	0	0.244811	0.578449	0
ENSSSCG00000003441	AADACL3	0	0	0	0	0	0
ENSSSCG00000041364		1.04152	0	0.543972	1.55768	0	0
ENSSSCG00000032783		0	0	0	0	0	0
ENSSSCG00000024429	SIDT1	0	0	0	0	0	0
ENSSSCG00000057708		0	0	0	0	0	0
ENSSSCG00000038814		0	0	0	0	0	0
ENSSSCG00000048426		0	0	0	0	0	0
ENSSSCG00000060489	KANTR	0	0	0	0	0	0
ENSSSCG00000014278	IL5	0	0	0	0.130932	0.328122	0
ENSSSCG00000003576	GPR3	0	0	0	0	0	0
ENSSSCG00000039979		0	0	0	0	0	0
ENSSSCG00000034745		0	0	0	0	0	0
ENSSSCG00000015700	TMEM163	0	0.637658	0.720096	0	0	0
ENSSSCG00000012647	PRR32	110.394	93.0325	97.5973	1.05487	0.261451	0
ENSSSCG00000012587	TRPC5	0	0.143725	0.0927463	0	0	0
ENSSSCG00000001908	CCDC33	0	0	0	0	0	0
ENSSSCG00000038264		0	0	0.0699466	0	0	0
ENSSSCG00000007836	SCNN1G	0	0	0	0	0	0
ENSSSCG00000021202		0	0	0	0	0	0
ENSSSCG00000014271	MEIKIN	0	0	0	0	0	0
ENSSSCG00000032857	S100A12	0	0	0	0	0	0
ENSSSCG00000016617	WNT16	0	0	0	0	0	0
ENSSSCG00000008321	FIGLA	0	0	0	0	0	0
ENSSSCG00000054891		0	0	0	0	0	0
ENSSSCG00000028632		0	0	0	0	0	0
ENSSSCG00000006609	TCHHL1	0	0	0	0	0	0
ENSSSCG00000060118		0	0	0	0	0	0
ENSSSCG00000016454		0	0	0	0	0	0
ENSSSCG00000016455		0	0	0	0	0	0
ENSSSCG00000056035		0	0	0	0	0	0
ENSSSCG00000002971	ACP7	0	0	0	0	0	0
ENSSSCG00000056030		0	0	0	0	0	0
ENSSSCG00000011890	NR1I2	0	0	0	0	0	0
ENSSSCG00000034196		0	0	0	0	0	0
ENSSSCG00000056150		0	0	0	0	0	0
ENSSSCG00000053287		0	0	0	0	0	0
ENSSSCG00000053282		0	0	0	0	0	0
ENSSSCG00000007899		0	0	0	0.0232184	0	0
ENSSSCG00000038107		0	0	0	0	0	0
ENSSSCG00000002481	SERPINA5	0	0	0	0	0	0
ENSSSCG00000059028		0	0	0	0	0	0
ENSSSCG00000015830	UNC5D	0	0	0	0	0	0
ENSSSCG00000061394		0	0	0	0	0	0
ENSSSCG00000058165	CYP4A21	0	0	0	0	0	0
ENSSSCG00000055597		0	0	0	0	0	0
ENSSSCG00000032133	TRIM6	0	0	0	0	0	0
ENSSSCG00000016829	AGXT2	0	0	0.0462609	0	0	0
ENSSSCG00000012882	TESMIN	0	0	0	0	0	0
ENSSSCG00000061291		0	0	0	0	0	0
ENSSSCG00000026323	FAM50B	0	0	0	0	0	0
ENSSSCG00000035000		0	0	0	0	0	0
ENSSSCG00000026861	NECTIN4	0	0	0	0	0	0
ENSSSCG00000008090	IL1A	0	0	0	0	0	0
ENSSSCG00000063083		0	0	0	0	0	0
ENSSSCG00000015748	CSMD1	0	0	0	0	0	0
ENSSSCG00000052017	TUBA3C	0	0	0.225404	0	0	0
ENSSSCG00000015873	ACVR1C	0.292646	1.1127	0.403106	0.33825	0.231182	0
ENSSSCG00000063089		0	0	0	0	0	0
ENSSSCG00000044651		0	0	0	0	0	0
ENSSSCG00000027678	CCDC175	0	0	0	0	0	0
ENSSSCG00000043690		0	0	0	0	0	0
ENSSSCG00000008936	AMTN	0	0	0	0	0	0
ENSSSCG00000014178		0	0	0	0	0	0
ENSSSCG00000062427		0	0	0	0	0	0
ENSSSCG00000056534	CT83	0	0	0	0	0	0
ENSSSCG00000001775	MINAR1	0.129453	0	0	0	0	0
ENSSSCG00000052939	FBXO16	0	0	0	0	0	0
ENSSSCG00000063518		0	0	0	0	0	0
ENSSSCG00000039068		0	0	0	0	0	0
ENSSSCG00000042793		0	0	0	0.0264698	0	0
ENSSSCG00000006013	AARD	0	0	0	0	0	0
ENSSSCG00000007751	SEPTIN14	0	0	0	0	0	0
ENSSSCG00000017037	FABP6	0	0	0	0	0	0
ENSSSCG00000048781		0	0	0	0	0	0
ENSSSCG00000050678	C12orf54	0	0	0	0	0	0
ENSSSCG00000017057	GARIN3	0	0	0	0	0	0
ENSSSCG00000038602	SOGA3	0	0	0	0	0	0
ENSSSCG00000034719		0	0	0	0	0	0
ENSSSCG00000022785	GSG1L	0	0	0	0	0	0
ENSSSCG00000015746	DLGAP2	0	0.141217	0	0.210089	0.22564	0
ENSSSCG00000005780	KCNG2	0	0	0	0	0	0
ENSSSCG00000011724		0	0	0	0.134424	0	0
ENSSSCG00000048309		0	0	0	0	0	0
ENSSSCG00000062272		0	0	0	0	0	0
ENSSSCG00000014752	OR51A7	0	0	0	0	0	0
ENSSSCG00000005938	COL22A1	0.595623	0.434207	0.439523	12.915	10.486	0
ENSSSCG00000013584		0	0.230986	0	0	0.463153	0
ENSSSCG00000015100	UPK2	0	0	0	0	0	0
ENSSSCG00000033657	GREM1	0	0	0.442248	0	0.301457	0
ENSSSCG00000036119	LYPD2	0	0.299878	0	0.314915	0	0
ENSSSCG00000015401		0	0	0	0	0.171897	0
ENSSSCG00000058471		0	0	0	0	0	0
ENSSSCG00000058088		0	0	0	0	0	0
ENSSSCG00000028802		0	0	0	0	0	0
ENSSSCG00000007851	ZP2	0	0	0	0	0	0
ENSSSCG00000006320		0	0	0	0	0	0
ENSSSCG00000051076		0	0	0	0	0	0
ENSSSCG00000055857	CHD9NB	0	0	0	0	0	0
ENSSSCG00000013951		0	0	0	0	0	0
ENSSSCG00000016871	CCL28	0	0	0	0	0	0
ENSSSCG00000046681		0	0	0	0	0	0
ENSSSCG00000020845	CDH9	0	0	0	0	0	0
ENSSSCG00000045736		0	0	0	0	0	0
ENSSSCG00000032493	TRIML1	0	0	0	0	0	0
ENSSSCG00000053507		0	0	0	0	0	0
ENSSSCG00000053506		0	0	0	0	0	0
ENSSSCG00000053504		0	0	0	0	0	0
ENSSSCG00000006043	DCSTAMP	0	0	0	0	0	0
ENSSSCG00000007642		0.481076	0.438035	0	0	0.456044	0
ENSSSCG00000054182	LELP1	0	0	0	0	0	0
ENSSSCG00000007238	XKR7	0	0.162093	0	0	0	0
ENSSSCG00000038152	CNTN6	0	0	0	0	0	0
ENSSSCG00000005629	PIP5KL1	0	0.340118	0	0	0.38361	0
ENSSSCG00000014939	MTNR1B	0	0	0	0	0	0
ENSSSCG00000011962	ADGRG7	0	0.0550145	0	0	0	0
ENSSSCG00000044138		0	0	0	0	0	0
ENSSSCG00000015528	AXDND1	0	0	0	0.157152	0	0
ENSSSCG00000041413		0	0	0	0	0	0
ENSSSCG00000050040		0	0	0	0	0.757508	0
ENSSSCG00000029043		0	0	0	0.0713735	0.0766565	0
ENSSSCG00000050047		0	0	0	0	0	0
ENSSSCG00000031303		0	0	0	0	0	0
ENSSSCG00000061332		0	0	0	0	0	0
ENSSSCG00000033728	FABP9	0	0.14932	0.556729	1.14992	1.45959	0
ENSSSCG00000035826		0	0	0	0	0	0
ENSSSCG00000013765	RLN3	0	0	0	0	0.219295	0
ENSSSCG00000043303		0	0	0	0	0	0
ENSSSCG00000004677	DUOXA1	0	0	0.348931	0	0.514575	0
ENSSSCG00000001724		0	0	0	0	0	0
ENSSSCG00000037291	ELAVL4	0	0	0	0	0	0
ENSSSCG00000060305		0	0	0	0	0	0
ENSSSCG00000014911		0	0	0	0	0	0
ENSSSCG00000060301		0	0	0	0	0.321737	0
ENSSSCG00000052032		0	0	0	0	0	0
ENSSSCG00000057517		0	0	0	0	0	0
ENSSSCG00000052038		0	0	0	0	0	0
ENSSSCG00000031721	SOX14	0	0	0	0	0	0
ENSSSCG00000030371		0	0	0	0	0	0
ENSSSCG00000016840		0	0	0.182607	0	0.239373	0
ENSSSCG00000000983		0	0	0	0	0	0
ENSSSCG00000059145	BHLHE22	0	0.215102	0	0	0	0
ENSSSCG00000002187	OR4K17	0	0	0	0.0161473	0	0
ENSSSCG00000009952	LHFPL7	0	0	0	0	0	0
ENSSSCG00000028518		0	0	0	0	0	0
ENSSSCG00000023582	GPR149	0	0	0	0	0	0
ENSSSCG00000053344	NPS	0	0	0	0	0	0
ENSSSCG00000013666	RDH8	0	0	0	0	0	0
ENSSSCG00000050190		0	0	0	0	0	0
ENSSSCG00000050889		0.104315	0.175351	0	0	0	0
ENSSSCG00000025273	CYP11A1	0	0	0	0	0	0
ENSSSCG00000032625		0	0	0	0	0	0
ENSSSCG00000032624		0.054187	0.0569296	0.122457	0	0	0
ENSSSCG00000049087		0	0	0	0	0	0
ENSSSCG00000045463		0	0	0	0	0	0
ENSSSCG00000024697	TMEM125	0	0	0	0	0	0
ENSSSCG00000026932	RS1	0	0	0	0.463222	0	0
ENSSSCG00000011747	CLDN11	1.20429	0.857098	0.983269	0.342886	0	0
ENSSSCG00000007975	HBZ	0	0	0	0	0	0
ENSSSCG00000025052	BPIFB6	0	0	0	0	0	0
ENSSSCG00000055610		0	0	0	0	0	0
ENSSSCG00000006957	RHPN1	0	0.150571	0.388657	0.203299	0	0
ENSSSCG00000022417	HNF1B	0	0	0	0	0	0
ENSSSCG00000042161		0	0	0	0	0	0
ENSSSCG00000023732	KLHDC7A	0	0.099859	0	0	0	0
ENSSSCG00000017569	CHAD	1.06279	1.79894	1.33433	11.0092	3.00848	0
ENSSSCG00000006997	TRIML2	0	0	0	0	0	0
ENSSSCG00000044775	SMIM43	0	0.366763	0	0.353058	0.620494	0
ENSSSCG00000059082		0	0	0	0	0	0
ENSSSCG00000022096	POU3F3	0	0	0	0	0	0
ENSSSCG00000026790		0	0	1.17256	0	0	0
ENSSSCG00000058866		0	0	0	0	0	0
ENSSSCG00000058234		0	0	0	0	0	0
ENSSSCG00000032913		0	0	0	0	0	0
ENSSSCG00000059639		0	0	0	0	0	0
ENSSSCG00000030901		0	0	0	0	0	0
ENSSSCG00000043033		0	0.167421	0.108037	0	0	0
ENSSSCG00000014728		0	0	0	0	0	0
ENSSSCG00000045189		0	0	0	0	0	0
ENSSSCG00000038942	OR10G6	0	0	0	0	0	0
ENSSSCG00000038946	SLC17A8	0	0	0	0	0	0
ENSSSCG00000056838		0	0	0	0	0	0
ENSSSCG00000011543	LHFPL4	0	0	0	0	0	0
ENSSSCG00000051826		0	0	0	0	0	0
ENSSSCG00000050615	CCDC78	0	0	0	0	0	0
ENSSSCG00000022896	CRMP1	0	0	0	0	0	0
ENSSSCG00000051031		0	0	0	0	0	0
ENSSSCG00000007078	SEL1L2	0	0	0	0	0	0
ENSSSCG00000046511		0	0	0	0	0	0
ENSSSCG00000046515		0	0	0	0	0	0
ENSSSCG00000063110		0	0	0	0	0	0
ENSSSCG00000041422		0	0	0	0	0	0
ENSSSCG00000034212	GH1	0	0	0	0	0	0
ENSSSCG00000033739		0	0	0	0	0	0
ENSSSCG00000025404	C22orf31	0	0	0	0	0	0
ENSSSCG00000047223		0	0	0	0	0	0
ENSSSCG00000032827	DNAH5	0	0	0	0	0	0
ENSSSCG00000062211		0	0	0	0	0	0
ENSSSCG00000015536	LHX4	0	0	0	0	0	0
ENSSSCG00000035635		0	0	0	0.778681	0	0
ENSSSCG00000061988	PLAAT5	0	0	0	0	0	0
ENSSSCG00000040300	RGS13	0	0	0	0	0	0
ENSSSCG00000052438		0	0	0	0	0	0
ENSSSCG00000001729	PTCHD4	0	0	0	0.308977	0.377099	0
ENSSSCG00000040114		0	0	0	0	0	0
ENSSSCG00000006744	NHLH2	0	0	0	0	0	0
ENSSSCG00000037257		0	0	0	0	0	0
ENSSSCG00000045077		0	0	0	0	0	0
ENSSSCG00000039587		0	0	0	0	16.9448	0
ENSSSCG00000004356	MCHR2	0.1374	0	0	0	0	0
ENSSSCG00000039869		0	0	0	0	0	0
ENSSSCG00000003732	MEP1B	0	0	0	0	0	0
ENSSSCG00000014980	CFAP300	0.687626	0.662227	1.86475	3.60361	1.29011	0
ENSSSCG00000057111		0	0	0	0	0	0
ENSSSCG00000013976		0	0	0	0	0	0
ENSSSCG00000060235	KCNG4	0	0	0	0	0	0
ENSSSCG00000055570		0	0	0	0	0	0
ENSSSCG00000058544		0	0	0	0	0	0
ENSSSCG00000057877		0	0	0	0	0	0
ENSSSCG00000056531		0	0	0	0	0	0
ENSSSCG00000058541		0	0	0	0	0	0
ENSSSCG00000055588		0	0	0	0	0	0
ENSSSCG00000040135		0	0	0.127836	0	0	0
ENSSSCG00000031622		0	0	0	0	0	0
ENSSSCG00000035621	GABRB1	0	0	0	0	0	0
ENSSSCG00000031620		0	0	0	0	0.326927	0
ENSSSCG00000010475	CYP26A1	0	0	0	0	0	0
ENSSSCG00000031624		0	0	0	0	0	0
ENSSSCG00000058524		0	0	0	0	0	0
ENSSSCG00000058525		0	0	0	0	0	0
ENSSSCG00000057728		0	0	0	0	0	0
ENSSSCG00000022054		0	0	0	0	0	0
ENSSSCG00000032893	MS4A13	0	0	0	0	0	0
ENSSSCG00000062332		0	0	0	0	0	0
ENSSSCG00000054192		0	0	0	0	0	0
ENSSSCG00000048449		0	0	0	0	0	0
ENSSSCG00000001232		0	0	0	0	0	0
ENSSSCG00000013027		0	0	0	0	0	0
ENSSSCG00000059629		0	0	0	0	0	0
ENSSSCG00000017433		0	0	0	0	0	0
ENSSSCG00000039614		0	0	0	0	0	0
ENSSSCG00000062269		12.5212	16.2245	14.9029	12.8936	0	0
ENSSSCG00000021222		0	0	0	0	0	0
ENSSSCG00000027863	OPN5	0	0	0	0	0	0
ENSSSCG00000043796		0	0	0	0	0	0
ENSSSCG00000023921	VSTM2B	0	0.257899	0	0	0	0
ENSSSCG00000043792		0	0	0	0	0	0
ENSSSCG00000010610		0	0	0	0	0	0
ENSSSCG00000050377		0	0	0	0	0	0
ENSSSCG00000001441		0	0	0	0	0	0
ENSSSCG00000061049	FGF3	0	0	0	0	0	0
ENSSSCG00000039859		0	0	0	0	0	0
ENSSSCG00000007605	TMEM130	0	0	0	0	0	0
ENSSSCG00000002148	OR11H4	0	0	0	0	0	0
ENSSSCG00000056136		0	0	0	0	0	0
ENSSSCG00000034363		0	0	0	0	0	0
ENSSSCG00000062662		0	0	0	0	0	0
ENSSSCG00000058985		0	0	0	0	0	0
ENSSSCG00000060510		0	0	0	0	0	0
ENSSSCG00000008585	PFN4	0	0	0	0	0	0
ENSSSCG00000033307	GNG4	0	0.195584	0.116503	0	0	0
ENSSSCG00000000248		0	0	0	0	0	0
ENSSSCG00000000385	SLC39A5	0.292343	0	0.165166	0.645082	0.562924	0
ENSSSCG00000035026		0	0	0	0	0	0
ENSSSCG00000053670	CYP19A1	0	0	0	0	0	0
ENSSSCG00000054427		0	0	0	0	0	0
ENSSSCG00000015300	ZNF804B	0	0	0	0	0	0
ENSSSCG00000025294	AIRE	0	0	0	0	0.126786	0
ENSSSCG00000022721	CDH16	0	0.0802834	0.621687	0	0	0
ENSSSCG00000003414	ANGPTL7	2.66891	0.260836	1.85151	18.1469	1.80191	0
ENSSSCG00000007868	TMC5	0	0	0	0	0	0
ENSSSCG00000024305	MT3	0	0	0	0	0	0
ENSSSCG00000054080		0	0	0	0	0	0
ENSSSCG00000017013	FBLL1	0	0	0	0	0	0
ENSSSCG00000062913		0	0	0	0	0	0
ENSSSCG00000035456	WWC1	0	0	0	0	0	0
ENSSSCG00000062218		0	0	0	0	0	0
ENSSSCG00000011761	KCNMB2	0	0	0	0	0	0
ENSSSCG00000049328	OR2M4	0	0	0	0	0	0
ENSSSCG00000058898		0	0	0.200667	0	0	0
ENSSSCG00000016487	MGAM2	0.154836	0.195207	0.0979752	0	0	0
ENSSSCG00000015477	CHIT1	0	0	0	0	0	0
ENSSSCG00000033234	SSTR5	0	0	0	0	0	0
ENSSSCG00000058140	METRN	0	0	0	0	0	0
ENSSSCG00000052349		0.263694	0.215476	0	0.11314	0	0
ENSSSCG00000052341		0	0.0891905	0.1279	0	0.53651	0
ENSSSCG00000026605	BPI	0	0.0689668	0	0	0	0
ENSSSCG00000027322	PGLYRP3	0	0	0	0.212803	0	0
ENSSSCG00000036427		0	0	0	0	0	0
ENSSSCG00000015799	KLKB1	0	0	0	0	0	0
ENSSSCG00000050271		0	0	0	0	0	0
ENSSSCG00000024634	GPR15LG	0	0	0.401797	0	0.300972	0
ENSSSCG00000003794	RPE65	0	0	0	0	0	0
ENSSSCG00000054026		0	0	0	0	0	0
ENSSSCG00000059106	ZNF593OS	0	0.187265	0	0	0	0
ENSSSCG00000052696		0	0	0	0	0	0
ENSSSCG00000052693		0	0	0	0	0	0
ENSSSCG00000032084		0	0	0	0	0	0
ENSSSCG00000048327		0	0	0	0	0.0603867	0
ENSSSCG00000042965		0	0	0	0	0	0
ENSSSCG00000045241		0	0	0	0	0	0
ENSSSCG00000042960		0	0	0	0	0	0
ENSSSCG00000023790		0	0	0	0	0	0
ENSSSCG00000033815	SST	0	0	0	0	0	0
ENSSSCG00000059535		0	0	0	0	0	0
ENSSSCG00000000631	TAS2R9	0.0809332	0	0	0	0	0
ENSSSCG00000062780		0	0	0	0	0	0
ENSSSCG00000058069		0	0	0	0	0	0
ENSSSCG00000013122	OR10V1	0	0	0	0	0	0
ENSSSCG00000061596		0	0	0	0	0	0
ENSSSCG00000058064		0	0	0	0	0	0
ENSSSCG00000015460		0	0	0	0	0	0
ENSSSCG00000032244	SPESP1	0	0	0	0	0	0
ENSSSCG00000031133	MAGEB5	0	0	0	0	0	0
ENSSSCG00000039228		0	0	0	0	0	0
ENSSSCG00000032588	C3orf85	0	0	0	0	0	0
ENSSSCG00000061112		0	0	0	0	0	0
ENSSSCG00000050181		0	0	0	0.179828	0	0
ENSSSCG00000062878	SP7	0	0	0	0	0	0
ENSSSCG00000049188		0	0	0	0	0	0
ENSSSCG00000049637		0.0898262	0.141559	0.094732	0	0	0
ENSSSCG00000004681	TRIM69	0	0	0	0	0	0
ENSSSCG00000030492		0	0	0	0	0	0
ENSSSCG00000013390		0	0	0	0	0	0
ENSSSCG00000037112		0	0	0	0.617574	0	0
ENSSSCG00000037111		0	0	0	0	0	0
ENSSSCG00000040776	CRYBA2	0	0	0	0	0	0
ENSSSCG00000043778		0.116749	0	0	0	0	0
ENSSSCG00000016284		0	0	0	0	0	0
ENSSSCG00000004009	DYNLT2	0	0	0	0	0	0
ENSSSCG00000033809	IFITM10	0	0	0	0	0	0
ENSSSCG00000041783		0	0	0	0	0	0
ENSSSCG00000048930		0	0	0	0	0	0
ENSSSCG00000054428		0	0	0	0	0	0
ENSSSCG00000048854		0	0	0	0	0	0
ENSSSCG00000029131	KCNU1	0	0	0	0	0	0
ENSSSCG00000021902	GABRP	0	0	0	0	0	0
ENSSSCG00000035443		0	0	0	0	0	0
ENSSSCG00000025793		0	0	0	0	0	0
ENSSSCG00000028741	DNMT3L	0.189265	0	0	0	0	0
ENSSSCG00000016259	FBXO36	0	0	0	0	0	0
ENSSSCG00000014931		0	0	0	0	0	0
ENSSSCG00000061335	PSP-II	0	0	0	0	0	0
ENSSSCG00000016662	TBX20	0	0	0	0	0	0
ENSSSCG00000041836		0	0	0	0	0	0
ENSSSCG00000005369	FOXE1	0	0	0	0	0	0
ENSSSCG00000040066	TRIM58	0	0	0	0	0	0
ENSSSCG00000017117	SLC6A18	0	0	0	0	0	0
ENSSSCG00000059552		0	0	0	0	0	0
ENSSSCG00000054030		0	0	0	0	0	0
ENSSSCG00000055246		0	0	0	0	0	0
ENSSSCG00000055244		0	0	0	0	0	0
ENSSSCG00000034792	KLK5	0	0	0	0	0	0
ENSSSCG00000003833	DAB1	0	0	0.155325	0	0	0
ENSSSCG00000040109	TNNI3K	0	0	0	0	0	0
ENSSSCG00000002653		0	0.0834689	0	0	0	0
ENSSSCG00000008665		0	0	0	0	0	0
ENSSSCG00000005588	NR5A1	0	0	0	0	0	0
ENSSSCG00000053989		0	0	0	0	0	0
ENSSSCG00000052268		0	0	0	0	0	0
ENSSSCG00000050864		0	0	0	0	0	0
ENSSSCG00000056073		0	0	0	0	0	0
ENSSSCG00000009977	RASL10A	0	0	0	0	0	0
ENSSSCG00000037757	C4orf45	0	0	0	0	0	0
ENSSSCG00000039180		0	0	0	0	0	0
ENSSSCG00000045400		0	0	0	0	0	0
ENSSSCG00000058791	OR10J5	0.162911	0	0	0	0	0
ENSSSCG00000009261	CSN2	0	0	0	0	0	0
ENSSSCG00000046883	SCYGR6	0	0	0	0	0	0
ENSSSCG00000060011		0	0	0	0	0	0
ENSSSCG00000007215	DEFB116	0	0	0	0	0	0
ENSSSCG00000013420	KISS1R	0	0	0	0	0	0
ENSSSCG00000061857		0	0	0	0	0	0
ENSSSCG00000005067	CCDC198	0	0	0	0	0	0
ENSSSCG00000001846	WDR93	0	0	0	0	0	0
ENSSSCG00000040472		0	0	0	0	0	0
ENSSSCG00000036662	CHRM5	0	0	0	0	0	0
ENSSSCG00000025436	ILDR1	0	0	0	0	0	0
ENSSSCG00000057031		0	0	0	0	0	0
ENSSSCG00000060720		0	0	0	0	0	0
ENSSSCG00000060723		0	0	0	0	0	0
ENSSSCG00000058752		0	0	0	0	0	0
ENSSSCG00000035372	PSCA	0	0	0	0	0	0
ENSSSCG00000014769		0	0	0	0	0	0
ENSSSCG00000006233	CA8	0	0.0632317	0.126945	0	0	0
ENSSSCG00000035052	KREMEN2	0	0	0	0.37571	0	0
ENSSSCG00000060853		0	0	0	0	0	0
ENSSSCG00000012179	ZFY	0	0	0	0	0	0
ENSSSCG00000000659		0	0	0	0	0	0
ENSSSCG00000009659	PNMA2	0	0	0	0	0	0
ENSSSCG00000007114	FOXA2	0	0	0	0	0	0
ENSSSCG00000044759		0	0	0	0	0	0
ENSSSCG00000013501	CREB3L3	0	0	0	0	0	0
ENSSSCG00000053024		0	0	0	0	0	0
ENSSSCG00000044757		0	0	0	0	0	0
ENSSSCG00000034976		0	0	0	0	0	0
ENSSSCG00000038851	UNC79	0	0	0	0	0.0516424	0
ENSSSCG00000033590	LY6G6F	0	0	0	0	0	0
ENSSSCG00000054220		0	0	0	0	0	0
ENSSSCG00000002803	CCDC113	0	0.120613	0	0	0	0
ENSSSCG00000038278	NTSR1	0	0.389182	0	0	0	0
ENSSSCG00000056856		0	0	0	0	0	0
ENSSSCG00000056852		0	0	0	0	0	0
ENSSSCG00000046532		0	0	0	0	0	0
ENSSSCG00000016166	SPAG16	0	0.134042	0	0	0	0
ENSSSCG00000056859		0	0	0	0	0	0
ENSSSCG00000003149	TULP2	0	0	0.115121	0	0	0
ENSSSCG00000041185		0	0	0	0	0	0
ENSSSCG00000032551	FAM240A	2.37586	1.53607	0	0	0	0
ENSSSCG00000053774		0	0	0	0	0	0
ENSSSCG00000052738	FAM47E	0	0	0	0	0	0
ENSSSCG00000038060		0	0	0	0	0	0
ENSSSCG00000014092	S100Z	0	0.116271	0	0	0	0
ENSSSCG00000013363	LDHC	0	0.703184	0.880035	0	0	0
ENSSSCG00000014708		0	0	0	0	0	0
ENSSSCG00000017802	BHLHA9	0	0	0	0	0	0
ENSSSCG00000006749	TSHB	0	0	0	0	0	0
ENSSSCG00000028768		0	0	0	0	0	0
ENSSSCG00000062677		0	0	0	0	0	0
ENSSSCG00000036349		0	0	0	0	0	0
ENSSSCG00000014754	OR51T1	0	0	0	0	0	0
ENSSSCG00000015182		0	0	0	0	0	0
ENSSSCG00000004614	UNC13C	0	0	0	0.0332408	0	0
ENSSSCG00000057092		0	0	0	0	0	0
ENSSSCG00000052577		0	0	0	0	0	0
ENSSSCG00000002398	TMEM63C	0	0.129762	0.136459	0	0	0
ENSSSCG00000056180		0.198828	0.417783	0.539194	0	0	0
ENSSSCG00000023320		1.40945	0.671292	0	0.47688	0	0
ENSSSCG00000023322		0.100837	0.238366	0.136728	0	0	0
ENSSSCG00000036341		0	0	0	0	0	0
ENSSSCG00000053741	OR6Y1	0	0	0	0	0	0
ENSSSCG00000010701	BTBD16	0	0	0	0.0569918	0	0
ENSSSCG00000003440	AADACL4	0	0	0.144875	0	0	0
ENSSSCG00000036346		0	0	0	0	0	0
ENSSSCG00000003108	NPAS1	0.501329	0.748473	0.500882	0.174668	0	0
ENSSSCG00000042421		0	0	0	0	0	0
ENSSSCG00000005488		0	0	0	0	0	0
ENSSSCG00000057891		0	0	0	0	0	0
ENSSSCG00000057893		0	1.04112	0	0	0	0
ENSSSCG00000028115	ALDH8A1	0	0	0	0	0	0
ENSSSCG00000031078	SP8	0	0	0	0	0	0
ENSSSCG00000059638		0	0	1.40901	0	3.32462	0
ENSSSCG00000054204		0	0	0	0	0	0
ENSSSCG00000059495		0	0	0	0	0	0
ENSSSCG00000049843		0	0	0	0	0	0
ENSSSCG00000032455		0	0	0	0	0	0
ENSSSCG00000017811		0	0	0	0	0	0
ENSSSCG00000039981		0	0	0	0	0	0
ENSSSCG00000058542		0	0	0	0	0	0
ENSSSCG00000039023		0	0	0	0	0	0
ENSSSCG00000038588		0	0	0	0	0	0
ENSSSCG00000016328	RAB17	0	0.10594	0	0	0	0
ENSSSCG00000022057		0	0	0	0	0	0
ENSSSCG00000051188		0	0	0	0	0	0
ENSSSCG00000029231		0.188569	0	0	0	0	0
ENSSSCG00000012039	OLIG2	0	0	0	0	0	0
ENSSSCG00000048469		0	0.0835127	0	0	0	0
ENSSSCG00000006191	XKR9	0	0	0.263844	0	0	0
ENSSSCG00000053262		0	0	0	0	0	0
ENSSSCG00000045986		0	0	0	0	0	0
ENSSSCG00000048467		0	0	0	0	0	0
ENSSSCG00000002817	DRC7	0	0	0	0	0	0
ENSSSCG00000009458		0	0	0	0	0	0
ENSSSCG00000030461	HEPHL1	0	0	0	0	0	0
ENSSSCG00000042557		0.105506	0	0	0	0.250041	0
ENSSSCG00000049903		0	0	0	0	0	0
ENSSSCG00000035706		0	0	0	0	0.201945	0
ENSSSCG00000009383	CCDC70	0	0	0	0	0	0
ENSSSCG00000015137	CRTAM	0	0	0	0.135076	0	0
ENSSSCG00000052915		0	0	0	0	0	0
ENSSSCG00000017314	SPPL2C	0	0	0	0	0	0
ENSSSCG00000059591	ADM2	0.0975576	0	0.220469	0	0	0
ENSSSCG00000026858		0	0	0	0	0	0
ENSSSCG00000038249		0	0	0	0	0	0
ENSSSCG00000061113		0	0	0	0	0	0
ENSSSCG00000001403	LTA	0	0	0	0.486235	0	0
ENSSSCG00000016458	TAS2R60	0.160325	0	0	0	0.379957	0
ENSSSCG00000002512	DEGS2	0	0.652358	0	0	0.613147	0
ENSSSCG00000051932		0	0	0	0	0	0
ENSSSCG00000041609		0	0	0	0	0	0
ENSSSCG00000007121	CSTL1	0	0	0	0	0	0
ENSSSCG00000049490		0	0	0	0	0	0
ENSSSCG00000038903	PDE11A	0	0	0	0	0	0
ENSSSCG00000039916	MEIOSIN	0	0	0	0	0	0
ENSSSCG00000047468		0	0	0	0	0	0
ENSSSCG00000007010	ZMAT4	0	0	0	0	0	0
ENSSSCG00000062122		0	0	0	0	0	0
ENSSSCG00000000528	PKP2	3.10822	1.21462	6.21901	0.250923	0	0
ENSSSCG00000060817		0	0	0	0	0	0
ENSSSCG00000016449	GIMAP2	0	0	0	0	0	0
ENSSSCG00000042533		0	0	0	0	0	0
ENSSSCG00000056368		0	0	0	0	0	0
ENSSSCG00000056113		0.163791	0	0	0	0.097043	0
ENSSSCG00000024455		0	0	0	0	0	0
ENSSSCG00000027732		0	0	0	0	0	0
ENSSSCG00000011408	ZMYND10	0.796148	1.04555	0.79165	0	0	0
ENSSSCG00000061096		0	0	0	0	0	0
ENSSSCG00000017814		0	0	0	0	0	0
ENSSSCG00000061779		0	0	0	0	0	0
ENSSSCG00000002986	SELENOV	0	0	0	0	0	0
ENSSSCG00000034127	SHISAL2A	0	0	0	0	0	0
ENSSSCG00000060532		0	0	0	0	0	0
ENSSSCG00000012075	FAM3B	0	0	0	0.090355	0	0
ENSSSCG00000060060	KCNA6	0.799385	0.790442	0.552582	1.08948	0.16716	0
ENSSSCG00000028340		0	0	0	0	0	0
ENSSSCG00000012648	ACTRT1	0	0	0	0	0	0
ENSSSCG00000053520	RGS21	0	0	0	0	0	0
ENSSSCG00000032982		0	0	0	0	0	0
ENSSSCG00000005519		0	0	0	0	0	0
ENSSSCG00000057307		0	0	0	0	0	0
ENSSSCG00000012851	DRD4	0	0	0	0	0	0
ENSSSCG00000016728	IGFBP1	0	0	0	0	0	0
ENSSSCG00000045611		0	0	0	0	0	0
ENSSSCG00000015082	DSCAML1	0	0	0	0	0	0
ENSSSCG00000002668	CIBAR2	0.730314	0	0	0	0	0
ENSSSCG00000040689	APOA4	0	0	0	0	0	0
ENSSSCG00000060713		0	0	0	0	0	0
ENSSSCG00000012540	SLC25A53	0	0.292279	0	0	0	0
ENSSSCG00000059601		0	0	0	0	0	0
ENSSSCG00000044536		0	0	0	0	0	0
ENSSSCG00000036398		0	0	0	0	0	0
ENSSSCG00000013571	TEX45	0	0	0	0	0	0
ENSSSCG00000057244		0	0	0	0	0	0
ENSSSCG00000006693	PDZK1	0	0	0	0.414953	0	0
ENSSSCG00000052362		0	0	0	0	0	0
ENSSSCG00000052988		0	0	0	0	0	0
ENSSSCG00000005086	SIX6	0	0.171525	0	0	0	0
ENSSSCG00000032145	IRX5	3.67067	3.66363	2.69597	0	0.21748	0
ENSSSCG00000036785	MTMR7	0	0.597057	0.359598	0.407547	0	0
ENSSSCG00000062398		0	0	0	0	0	0
ENSSSCG00000034094		0	0	0	0	0	0
ENSSSCG00000054447		0	0	0	0	0	0
ENSSSCG00000056304		0	0	0	0	0	0
ENSSSCG00000021247	HMGB4	0	0	0	0	0	0
ENSSSCG00000061289		0	0	0	0	0	0
ENSSSCG00000061288		0	0	0	0	0	0
ENSSSCG00000058047		0	0	0	0	0	0
ENSSSCG00000033294		0	0	0	0	0	0
ENSSSCG00000002474	PPP4R4	0	0.239112	0	0	0	0
ENSSSCG00000062022		0	0	0	0	2.09976	0
ENSSSCG00000012671	OR13H1	0	0	0	0	0	0
ENSSSCG00000050212		0	0	0	0	0	0
ENSSSCG00000004410		0	0	0	0	0	0
ENSSSCG00000016627	ASZ1	0	0	0	0	0	0
ENSSSCG00000055141		0	0	0	0	0.0992973	0
ENSSSCG00000038838	DLX5	0	0	0	0	0	0
ENSSSCG00000002811		0.0653611	0	0	1.12976	0	0
ENSSSCG00000053802	LY6L	0	0	0	0	0	0
ENSSSCG00000060930		0	0	0	0	0	0
ENSSSCG00000057936		0	0	0	0	0	0
ENSSSCG00000051030		0	0	0	0	0	0
ENSSSCG00000011141	CALML5	0	0	0	0	0	0
ENSSSCG00000006355	APOA2	0	0	0	0	0	0
ENSSSCG00000035405		0	0	0	0	0	0
ENSSSCG00000015935	CFAP210	0	0	0	0.729146	0.881006	0
ENSSSCG00000034809		0	0	0	0	0	0
ENSSSCG00000011944		0	0	0	0	0	0
ENSSSCG00000058225		0	0	0	0	0	0
ENSSSCG00000058221		0	0	0	0	0	0
ENSSSCG00000002479	SERPINA11	0	0	0	0	0	0
ENSSSCG00000037789	PRLHR	0	0	0	0	0	0
ENSSSCG00000032832	TEX36	0	0	0	0	0	0
ENSSSCG00000044175		0	0.816037	0	0	0	0
ENSSSCG00000041453		0	0	0	0	0	0
ENSSSCG00000038117		0	0	0	0	0	0
ENSSSCG00000000740	TEX52	0	0	0	0	0	0
ENSSSCG00000038114		0	0	0	0	0	0
ENSSSCG00000008063		0	0	0	0	0	0
ENSSSCG00000038446		0	0	0	0	0	0
ENSSSCG00000032735	INAVA	0	0	0	0	0	0
ENSSSCG00000055534		0	0	0	0	0	0
ENSSSCG00000060933		0	0	0	0	0	0
ENSSSCG00000058478	MSANTD1	0	0	0	0	0	0
ENSSSCG00000049478		0	0	0	0	0	0
ENSSSCG00000012379	ARR3	0	0	0	0	0	0
ENSSSCG00000017493	ZPBP2	0	0	0	0	0	0
ENSSSCG00000013540	PSPN	0.0972445	0	0	0	0	0
ENSSSCG00000021764	ARHGEF38	0	0	0	0	0	0
ENSSSCG00000035020	STK32B	0	0	0	0	0	0
ENSSSCG00000060306		0	0	0	0	0	0
ENSSSCG00000017377		0	0	0	0	0	0
ENSSSCG00000025993	SGPP2	0	0	0	0	0	0
ENSSSCG00000062159	INSM1	0	0	0	0	0	0
ENSSSCG00000039241		0	0	0	0	0	0
ENSSSCG00000004849	APBA2	0	0	0	0	0	0
ENSSSCG00000036354	FOXI3	0	0	0	0	0	0
ENSSSCG00000009301	GPR12	0	0.079409	0	0.187629	0	0
ENSSSCG00000032074	IRX2	0	0	0	0	0	0
ENSSSCG00000016800		0	0	0	0	0	0
ENSSSCG00000033084		0	0	0	0	0	0
ENSSSCG00000033085		0	0	0	0	0	0
ENSSSCG00000043342		0	0	0	0	0	0
ENSSSCG00000055151	ODF3L2	0	0	0	0	0	0
ENSSSCG00000036981		0	0	0	0	0	0
ENSSSCG00000014988	MMP13	0	0.179791	0	0	0	0
ENSSSCG00000034113		0	0	0	0	0	0
ENSSSCG00000034110		0	0.198308	0	0	0	0
ENSSSCG00000011078	ARMC3	0	0	0	0	0	0
ENSSSCG00000055459		0	0	0	0	0	0
ENSSSCG00000034115		0	0	0	0	0	0
ENSSSCG00000006099	ESRP1	0	0	0	0	0	0
ENSSSCG00000025913		0	0	0	0	0	0
ENSSSCG00000003286		0	0	0	0	0	0
ENSSSCG00000033083		0	0	0	0	0	0
ENSSSCG00000044826		0	0	0	0	0	0
ENSSSCG00000044822		0	0	0	0	0	0
ENSSSCG00000054554		0	0	0	0	0	0
ENSSSCG00000033933		0	0	0	0	0	0
ENSSSCG00000045673		0	0	0	0	0	0
ENSSSCG00000009667		0	0	0	0	0	0
ENSSSCG00000040496		0	0	0	0	0	0
ENSSSCG00000031069		0	0	0	0	0	0
ENSSSCG00000039984	KLK6	0	0	0	0	0	0
ENSSSCG00000005068	SLC35F4	0	0	0	0	0	0
ENSSSCG00000034587		0	0	0	0	0	0
ENSSSCG00000008603	MATN3	0	0	0	0	0	0
ENSSSCG00000003894	CYP4B1	0.834386	3.32192	0.595458	0.77522	0	0
ENSSSCG00000060702		0	0	0	0	0	0
ENSSSCG00000036649	FAM151A	0	0	0	0	0	0
ENSSSCG00000000577	GYS2	0.13272	0	0.199954	0	0	0
ENSSSCG00000046528		0	0.101257	0	0	0.114205	0
ENSSSCG00000058828		0	0	0	0	0	0
ENSSSCG00000053305		0	0	0	0	0	0
ENSSSCG00000044259		0	0	0	0	0	0
ENSSSCG00000025560	PGLYRP2	0	0	0	0	0	0
ENSSSCG00000010809	BRINP3	0	0	0	0.125619	0	0
ENSSSCG00000044774		0	0	0	0.0267494	0	0
ENSSSCG00000009735	P2RX2	0	0	0	0.609691	0	0
ENSSSCG00000062569		0	0	0	0	0	0
ENSSSCG00000014096		0	0	0	0	0	0
ENSSSCG00000056308		0	0	0	0	0	0
ENSSSCG00000033682	CPLX2	0	0	0	0.0516873	0.111026	0
ENSSSCG00000035112		0	0	0	0	1.19686	0
ENSSSCG00000056872		0	0	0	0	0	0
ENSSSCG00000046437		0	0	0	0	0	0
ENSSSCG00000060364		6.25789	6.92066	4.46594	6.17753	0	0
ENSSSCG00000012020	NCAM2	0.0631504	0	0	0	0.138971	0
ENSSSCG00000006933	CLCA1	0.0663534	0	0	0.0976098	0	0
ENSSSCG00000028730	MEPE	0	0	0	0	0	0
ENSSSCG00000056544		0.0488417	0	0	0	0	0
ENSSSCG00000055134	PSAPL1	0	0	0	0	0	0
ENSSSCG00000026185	VWA5B2	0	0	0	0.215922	0	0
ENSSSCG00000022341	TMEM207	0	0	0	0	0	0
ENSSSCG00000039566		0	0	0	0	0	0
ENSSSCG00000036443	HECW1	0	0	0.174752	0.167583	0	0
ENSSSCG00000000584	SLCO1A2	0	0	0	0	0.169795	0
ENSSSCG00000020989	BSND	0	0	0	0	0	0
ENSSSCG00000015291	LEMD1	0	0	0	0	0	0
ENSSSCG00000049285		0	0	0	0	0	0
ENSSSCG00000049280		0	0	0	0	0	0
ENSSSCG00000009892		0	0	0	0	0	0
ENSSSCG00000053761		0	0	0	0	0	0
ENSSSCG00000035577	FAM227A	0	0	0	0	0	0
ENSSSCG00000029092	LRRD1	0.414661	0.190596	0	0.371714	0	0
ENSSSCG00000043909		0	0	0	0	0	0
ENSSSCG00000005401		0	0	0	0	0	0
ENSSSCG00000008758	SLC34A2	0	0.208454	0	0.372141	0.25862	0
ENSSSCG00000058698	IFN-DELTA-4	0	0	0	0	0	0
ENSSSCG00000034686	TAFA2	0	0	0	0	0	0
ENSSSCG00000058164		0	0	0	0	0	0
ENSSSCG00000017470	TNS4	0	0	0	0	0	0
ENSSSCG00000032540		0	0	0	0	0	0
ENSSSCG00000034884	IRX1	0	0.513079	0	0	0	0
ENSSSCG00000056682	PROK1	0	0	0	0	0	0
ENSSSCG00000001748	IL17A	0	0	0	0	0	0
ENSSSCG00000009144	ETNPPL	0	0	0	0	0	0
ENSSSCG00000040253		0	0	0	0	0	0
ENSSSCG00000054225		0	0	0	0	0	0
ENSSSCG00000059742		0	0	0	0	0	0
ENSSSCG00000044533		0	0	0	0	0	0
ENSSSCG00000055019		0	0	0	0	0	0
ENSSSCG00000062399		0	0	0	0	0	0
ENSSSCG00000061540		0.153037	0	0	0.112564	0	0
ENSSSCG00000038147	CLEC2L	0	0	0	0	0	0
ENSSSCG00000033331		0	0	0	0	0	0
ENSSSCG00000011160	ADARB2	0	0.300472	0.24237	0.276097	0.444799	0
ENSSSCG00000025869	CABP7	0	0	0	0	0	0
ENSSSCG00000055989		0	0	0	0	0	0
ENSSSCG00000009385	SERPINE3	0	0	0	0	0	0
ENSSSCG00000015696	MAP3K19	0	0	0	0	0	0
ENSSSCG00000025085	NEGR1	0.174511	0.200011	0.286818	0.297557	0.16919	0
ENSSSCG00000048552		0	0	0	0	0	0
ENSSSCG00000010376	GDF10	0.430767	1.19608	0.417208	0.50921	0.510441	0
ENSSSCG00000003239	HAS1	0	0.170569	0.0587036	0	0	0
ENSSSCG00000061137		0	0	0	0	0	0
ENSSSCG00000051775		0	0	0	0	0	0
ENSSSCG00000002297	RDH12	0	0	0	0	0	0
ENSSSCG00000062710		0.817656	0.404255	0	0.477591	0	0
ENSSSCG00000044276	OR2T6	0	0	0	0	0	0
ENSSSCG00000058563		0	0	0	0	0	0
ENSSSCG00000000249	KRT72	0	0	0	0	0	0
ENSSSCG00000002129	RPGRIP1	0.44698	0	0	0	0.414511	0
ENSSSCG00000032460		0	0	0	0	0	0
ENSSSCG00000016651		0	0	0	0	0	0
ENSSSCG00000031345	INSYN2A	0	0.0981755	0.478668	0	0	0
ENSSSCG00000035964		0	0	0	0	0	0
ENSSSCG00000056092		0	0	0	0	0	0
ENSSSCG00000013172		0	0	0	0	0	0
ENSSSCG00000056090		0	0	0	0	0	0
ENSSSCG00000036918		0	0	0	0	0	0
ENSSSCG00000010392	CHAT	0	0	0	0	0	0
ENSSSCG00000021968	SLC19A3	0	0	0	0	0	0
ENSSSCG00000024062	ACTL8	0	0	0	0	0	0
ENSSSCG00000001407		0	0	0	0	0	0
ENSSSCG00000004450	LGSN	0	0	0	0	0	0
ENSSSCG00000034152	MEI4	0	0	0	0	0	0
ENSSSCG00000049559		0	0	0	0	0	0
ENSSSCG00000030058	ANXA10	0	0	0	0	0	0
ENSSSCG00000020750		0	0	0	0	0	0
ENSSSCG00000014872		0	0	0	0	0	0
ENSSSCG00000026579	LEKR1	0	0.279132	0	0.146565	0	0
ENSSSCG00000014877		0	0	0	0	0	0
ENSSSCG00000031307		0	0	0	0	0	0
ENSSSCG00000017223	USH1G	0	0	0	0	0	0
ENSSSCG00000012871	FGF19	0	0	0	0	0	0
ENSSSCG00000011587	EFCAB12	0	0	0	0	0	0
ENSSSCG00000016861	C6	0	0.0895393	0.0440229	0	0	0
ENSSSCG00000016580	OPN1SW	0	0	0	0	0	0
ENSSSCG00000007510	C20orf85	0	0	0	0	0	0
ENSSSCG00000037569		0	0	0	0	0	0
ENSSSCG00000052867		0	0	0	0	0	0
ENSSSCG00000003336	TTLL10	0	0	0	0	0	0
ENSSSCG00000052059		0	0	0	0	0	0
ENSSSCG00000051715		0	0	0	0	0	0
ENSSSCG00000023700	OR13G1	0	0	0	0	0	0
ENSSSCG00000057322		0	0	0	0	0	0
ENSSSCG00000057223		0	0	0	0	0	0
ENSSSCG00000023936	MYRFL	0	0	0.0998217	0	0	0
ENSSSCG00000012298	CACNA1F	0	0	0	0	0	0
ENSSSCG00000054908		0	0	0	0	0	0
ENSSSCG00000012942	NPAS4	0	0	0	0	0	0
ENSSSCG00000046333		0	0	0	0	0	0
ENSSSCG00000054799		0	0	0	0	0	0
ENSSSCG00000023821	OR2W3	0	0	0	0	0	0
ENSSSCG00000055849		0	0	0	0	0	0
ENSSSCG00000032511		0	0	0	0	0	0
ENSSSCG00000005413		0	0	0	0	0	0
ENSSSCG00000017963	DNAH2	0	0	0.0693044	0.138965	0.0713809	0
ENSSSCG00000033104		0	0	0	0	0	0
ENSSSCG00000036460		0	0	0	0	0	0
ENSSSCG00000036463		0	0	0	0	0	0
ENSSSCG00000057219	OR13A1	0	0	0	0	0	0
ENSSSCG00000063394		0	0	0	0	0	0
ENSSSCG00000007961		0	0	0	0	0	0
ENSSSCG00000005419		0	0	0	0	0	0
ENSSSCG00000022261		0	0	0	0	0	0
ENSSSCG00000030031		0	0	0	0	0	0
ENSSSCG00000016402	AGXT	0.0889125	0	0.281305	0	0	0
ENSSSCG00000062048		0	0	0	0	0	0
ENSSSCG00000036685		0.220214	0	0	0	0	0
ENSSSCG00000036687		0	0	0	0	0	0
ENSSSCG00000017216		0	0	0.0710595	0	0	0
ENSSSCG00000057396		0	0	0	0	0	0
ENSSSCG00000024155	OR6V1	0	0	0	0	0	0
ENSSSCG00000016489	WEE2	0	0	0	0	0	0
ENSSSCG00000041067		0	0	0	0	0	0
ENSSSCG00000013949		0	0	0	0	0	0
ENSSSCG00000037332		0	0	0	0	0	0
ENSSSCG00000044566		0	0	0	0	0.0809664	0
ENSSSCG00000017599	KIF2B	0	0	0	0	0	0
ENSSSCG00000047930		0.139189	0	0	0	0	0
ENSSSCG00000015741	CFAP221	0	0	0	0	0	0
ENSSSCG00000017883	GGT6	0	0	0.243866	0	0	0
ENSSSCG00000005360	IGFBPL1	0	0	0	0	0	0
ENSSSCG00000034826		0	0	0	0	0	0
ENSSSCG00000034823		0	0	0	0	0	0
ENSSSCG00000007500		0	0	0	0	0	0
ENSSSCG00000040548		0	0	0	0	0	0
ENSSSCG00000049674		0	0	0.0384706	0.0313028	0	0
ENSSSCG00000028691	SULT1C3	0	0	0	0	0	0
ENSSSCG00000057512		0.385514	0.810052	1.39395	0	0.456818	0
ENSSSCG00000040240		0	0	0	0	0	0
ENSSSCG00000015020	BTG4	0	0	0	0	0	0
ENSSSCG00000040306	GRXCR2	0	0	0	0	0	0
ENSSSCG00000012213		0	0	0	0	0	0
ENSSSCG00000044152		0	0	0	0	0	0
ENSSSCG00000017542	TTLL6	0	0	0	0	0	0
ENSSSCG00000051822	C17orf107	1.20307	0	0	0.398203	0	0
ENSSSCG00000003606	SPOCD1	0	0	0	0	0	0
ENSSSCG00000009520	ZIC2	0.378903	0	0.587161	0	0	0
ENSSSCG00000038461		0.581441	0	0.525596	0	0.78741	0
ENSSSCG00000049211		0	0	0	0	0	0
ENSSSCG00000003476		0	0	0	0	0	0
ENSSSCG00000058815		0	0	0	0	0	0
ENSSSCG00000009754	TMEM132B	0	0	0.0443968	0	0	0
ENSSSCG00000062275		0	0	0	0	0	0
ENSSSCG00000047911		0	0	0	0	0	0
ENSSSCG00000054068	CTRC	0	0	0	0	0	0
ENSSSCG00000034785		0	0	0	0	0	0
ENSSSCG00000039010	WNT7A	0	0	0	0	0	0
ENSSSCG00000052892		0	0	0	0	0.498693	0
ENSSSCG00000058147		0	0	0	0	0	0
ENSSSCG00000047914		0	0	0	0	0	0
ENSSSCG00000007773		0	0	0	0	0	0
ENSSSCG00000027796	SLC22A7	0	0.320165	0	0	0	0
ENSSSCG00000023196		0	0	0	0	0	0
ENSSSCG00000000663	KLRG1	0	0	0	0.498976	0	0
ENSSSCG00000048815		0	0	0	0	0	0
ENSSSCG00000054075		0	0	0	0	0	0
ENSSSCG00000059512		0	0	0	0	0	0
ENSSSCG00000001625	PGC	0	0.279582	0.320739	0	0	0
ENSSSCG00000055207		0	0	0	0	0	0
ENSSSCG00000055205		0	0	0	0	0	0
ENSSSCG00000021846	EFHC2	0	0	0	0	0	0
ENSSSCG00000015898	KCNH7	0	0	0	0	0	0
ENSSSCG00000052095		0	0	0	0	0	0
ENSSSCG00000034728	RNF151	2.75762	3.57889	1.02643	0	0	0
ENSSSCG00000041795	TMEM272	0	0.505318	0	0	0	0
ENSSSCG00000009184	ADH4	0	0	0	0	0	0
ENSSSCG00000035884		0	0	0	0	0	0
ENSSSCG00000061093		0	0	0.216702	0	0	0
ENSSSCG00000060811		0	0	0	0	0	0
ENSSSCG00000031418		0	0	0	0	0	0
ENSSSCG00000034174		0	0	0	0	0	0
ENSSSCG00000031410		0	0	0	0	0	0
ENSSSCG00000040707		0.0521718	0.164437	0	0	0	0
ENSSSCG00000045344		0	0	0.073199	0	0	0
ENSSSCG00000053113		0	0	0	0	0	0
ENSSSCG00000048383		0	0	0.0964248	0	0	0
ENSSSCG00000012065	KCNJ6	0	0	0	0	0	0
ENSSSCG00000044848		0	0	0	0	0	0
ENSSSCG00000044849		0	0	0	0	0	0
ENSSSCG00000044842		0	0	0	0	0	0
ENSSSCG00000009444	OLFM4	0	0	0	0	0	0
ENSSSCG00000022686		0	0	0	0	0	0
ENSSSCG00000048774		1.8567	1.95068	0	0	0	0
ENSSSCG00000025434	CGA	0	0	0	0	0	0
ENSSSCG00000003303		0	0	0	0	0	0
ENSSSCG00000058800		0	0	0	0	0	0
ENSSSCG00000029612	PRSS37	0	0	0	0	0	0
ENSSSCG00000021265	ACR	0	0	0	0	0	0
ENSSSCG00000063120	C4orf48	0	0	0.923814	0	0	0
ENSSSCG00000060753	IQCF3	0	0	0	0	0	0
ENSSSCG00000039486	DIPK1C	0	0	0	0	0	0
ENSSSCG00000058226		0	0	0	0	0	0
ENSSSCG00000014377	PCDHB1	0	0	0	0	0	0
ENSSSCG00000022120	ZBTB8B	0	0	0	0	0	0
ENSSSCG00000004886	CDH7	0	0	0	0	0	0
ENSSSCG00000008754	GBA3	0.0347227	0	0	0	0	0
ENSSSCG00000044717		0	0	0	0	0	0
ENSSSCG00000007538	GATA5	0	0	0	0	0	0
ENSSSCG00000054230		0.0547747	0	0	0	0	0
ENSSSCG00000000967	ODF3B	0	0	0	0	0	0
ENSSSCG00000062451		0	0	0	0	0	0
ENSSSCG00000003799	IL12RB2	0.09455	0.337741	0	0.229496	0.134445	0
ENSSSCG00000056329		0	0	0	0	0	0
ENSSSCG00000062549		0	0	0	0	0	0
ENSSSCG00000005167	SLC24A2	0.042279	0	0	0.536432	0.125247	0
ENSSSCG00000001736	CRISP2	0	0	0	0	0	0
ENSSSCG00000063236		0	0	0	0	0	0
ENSSSCG00000060200		0	0	0	0	0	0
ENSSSCG00000015998	PJVK	0	0	0.543474	0	0	0
ENSSSCG00000031355	OR13C8	0	0	0	0	0	0
ENSSSCG00000032056	MPV17L	0	0	0.0996281	0	0	0
ENSSSCG00000006413	FCER1A	0	0.700185	0.669381	0	0	0
ENSSSCG00000015953	DLX1	0	0.13563	0	0.284862	0	0
ENSSSCG00000023500		0	0	0	0	0	0
ENSSSCG00000001771	RASGRF1	0.357652	0	0	0.227651	0	0
ENSSSCG00000035512	C5orf47	0	0	0	0	0	0
ENSSSCG00000044178		0.0961643	0	0	0	0	0
ENSSSCG00000035799		0	0	0	0	3.51121	0
ENSSSCG00000052538		0	0	0	0	0	0
ENSSSCG00000052537		0	0	0	0	0	0
ENSSSCG00000005420		0	0	0	0	0	0
ENSSSCG00000052533		0	0	0	0	0	0
ENSSSCG00000045001		0	0	0	0	0	0
ENSSSCG00000035427		0	0	0	0	0	0
ENSSSCG00000016664	NPSR1	0	0	0	0	0	0
ENSSSCG00000003311		0	0	0	0	0	0
ENSSSCG00000036142		0	0	0	0	0	0
ENSSSCG00000049004		0	0	0	0	0	0
ENSSSCG00000010761	STK32C	0	0	0	0	0	0
ENSSSCG00000033319		0	0	0	0	0	0
ENSSSCG00000053408		0	0	0	0	0	0
ENSSSCG00000010428	DKK1	0.284253	0	0.385428	0.313615	0.336828	0
ENSSSCG00000029783	MKX	1.54685	1.24669	0	3.83409	1.40611	0
ENSSSCG00000009950	PIWIL3	0	0	0	0	0	0
ENSSSCG00000055074		0	0	0	0	0	0
ENSSSCG00000024129		0	0	0	0	0	0
ENSSSCG00000050559		0	0	0	0	0	0
ENSSSCG00000001234	TRIM10	0	0	0	0	0	0
ENSSSCG00000025160	DPF1	0	0.812992	0	0.629085	0.965212	0
ENSSSCG00000052345		0	0	0	0	0	0
ENSSSCG00000015546	TEDDM1	0	0	0	0	0	0
ENSSSCG00000012658	RAB33A	0	0	0	0	0	0
ENSSSCG00000035252	SMIM17	0	0.0871398	0	0.335534	0	0
ENSSSCG00000009619	SFTPC	0	0	0	0	0	0
ENSSSCG00000014284		0	0	0	0	0	0
ENSSSCG00000031916		0	0.732944	0.26095	0	0	0
ENSSSCG00000058401	C2CD4C	0	0	0	0	0	0
ENSSSCG00000009469	ACOD1	0	0	0	0	0	0
ENSSSCG00000038325	GOT1L1	0	0	0	0	0	0
ENSSSCG00000002730	CALB2	0	0	0	0	0	0
ENSSSCG00000061155		0	0	0	0	0	0
ENSSSCG00000034445		0	0	0	0	0	0
ENSSSCG00000059717	IFN-ALPHA-4	0	0	0	0	0	0
ENSSSCG00000003868		0	0	0	0	0	0
ENSSSCG00000061152		0	0	0	0	0	0
ENSSSCG00000037246		0	0	0	0	0.846837	0
ENSSSCG00000045798	SPINK8	0	0	0	0	0	0
ENSSSCG00000031166		0	0.198597	0	0	0	0
ENSSSCG00000059189		0.472868	0	0	0.41737	0.448263	0
ENSSSCG00000008869	ASIC5	0	0	0	0	0	0
ENSSSCG00000011668	TRIM42	0	0	0	0	0	0
ENSSSCG00000058582		0	0	0	0	0	0
ENSSSCG00000049336	H2BK1	0	0.846677	0	1.24478	0.286483	0
ENSSSCG00000002190		0	0	0	0	0	0
ENSSSCG00000002191		0	0	0	0	0	0
ENSSSCG00000016107		0	0	0	0.58511	0.297672	0
ENSSSCG00000047763		0	0	0	0	0	0
ENSSSCG00000038324		0	0	0	0	0	0
ENSSSCG00000003565	NR0B2	3.20015	1.15573	2.66679	1.37918	1.06651	0
ENSSSCG00000014363	SLC4A9	0	0	0	0	0	0
ENSSSCG00000047423		0	0	0	0	0	0
ENSSSCG00000059689		0	0	0	0	0	0
ENSSSCG00000016315	SPP2	0	0	0	0	0	0
ENSSSCG00000059239		0	0	0	0	0	0
ENSSSCG00000060407		0	0	0	0	0	0
ENSSSCG00000051733		0	0	0	0	0	0
ENSSSCG00000016428	CCT8L2	0	0	0	0	0.164104	0
ENSSSCG00000054426	BHMT2	0	0	0	0	0	0
ENSSSCG00000054186	SDF2L1	0	0	0.948609	0	0	0
ENSSSCG00000010747	C10orf90	0	0	0	0	0	0
ENSSSCG00000060446		0	0	0	0	0	0
ENSSSCG00000041647		0	0	0	0	0	0
ENSSSCG00000003133	GRIN2D	0.228776	0.285422	0.284354	0.110428	0	0
ENSSSCG00000055995	OLF42-3	0	0	0	0	0	0
ENSSSCG00000048471		0	0	0	0	0	0
ENSSSCG00000028926	CALML6	0	0	0	0	0	0
ENSSSCG00000046388		0	0	0	0	0	0
ENSSSCG00000022701		0	0	0	0	0	0
ENSSSCG00000012462	POF1B	0	0	0	0	0	0
ENSSSCG00000029130	ELANE	0	0	0	0	0	0
ENSSSCG00000055081		0	0	0	0	0	0
ENSSSCG00000059647		0.124492	0	0.168803	0	0	0
ENSSSCG00000056060	CLEC10A	0	0	0	0	0	0
ENSSSCG00000060579		0	0	0	0	0	0
ENSSSCG00000017507		0	0	0	0	0	0
ENSSSCG00000062187		0.805888	0	0	0.592755	0	0
ENSSSCG00000042065		0	0	0	0	0	0
ENSSSCG00000023415		0	0	0	0	0	0
ENSSSCG00000004712	TGM7	0	0	0	0	0	0
ENSSSCG00000000777		0	0	0	0	0	0
ENSSSCG00000006823	GNAT2	0	0	0	0	0	0
ENSSSCG00000040518		0	0	0	0	0	0
ENSSSCG00000013148	GLYATL2	0	0	0	0	0	0
ENSSSCG00000012236	OTC	0	0	0	0	0	0
ENSSSCG00000057343		0	0	0	0	0	0
ENSSSCG00000017768		0	0	0	0	0	0
ENSSSCG00000017589	DLX3	0	0	0	0	0	0
ENSSSCG00000023151	GRIN2C	0	0	0	0.115559	0	0
ENSSSCG00000017077		0	0	0	0.361811	0	0
ENSSSCG00000057205		0	0	0	0	0	0
ENSSSCG00000001945	NKX2-1	0	0	0	0	0	0
ENSSSCG00000003567	KDF1	0	0	0	0	0	0
ENSSSCG00000010480	PDE6C	0	0	0	0	0	0
ENSSSCG00000042900		0	0.0892638	0	0	0.14095	0
ENSSSCG00000010077		0	0	0	0	0	0
ENSSSCG00000025013	RTN1	0.0587616	0.0926036	0.0708237	0.140468	0.127655	0
ENSSSCG00000009566	C13orf46	0	0.266774	0	0	0	0
ENSSSCG00000033463	KCNF1	0	0	0	0.655517	0	0
ENSSSCG00000000875	NR1H4	0	0.0555586	0	0	0	0
ENSSSCG00000032533		0	0	0	0	0	0
ENSSSCG00000040097	TFAP2E	0	0	0	0	0	0
ENSSSCG00000048870		0	0	0	0	0	0
ENSSSCG00000053548		0	0	0	0	0	0
ENSSSCG00000025885		0	0	0	0	0	0
ENSSSCG00000016533	STRA8	0	0	0	0	0	0
ENSSSCG00000034799		0	0	0	0	0	0
ENSSSCG00000036125	PCDH10	0	0	0	0	0	0
ENSSSCG00000034794		0	0	0	0	0	0
ENSSSCG00000008140	SLC5A7	0	0	0	0	0	0
ENSSSCG00000054018		0	0	0	0	0	0
ENSSSCG00000010559		0	1.05008	0.414104	0	0	0
ENSSSCG00000005454	TXNDC8	0	0	0	0	0	0
ENSSSCG00000042774		0.177132	0	0.0800597	0.0977144	0	0
ENSSSCG00000053058		0	0	0	0	0	0
ENSSSCG00000060748	IFN-DELTA-7	0	0	0	0	0	0
ENSSSCG00000033405		0	0	0	0	0	0
ENSSSCG00000041004		0	0	0	0	0	0
ENSSSCG00000002977	SPMI	0	0	0	0	0	0
ENSSSCG00000057461		0	0	0	0	0	0
ENSSSCG00000042052		0	0	0	0	0	0
ENSSSCG00000001213	GPX6	0	0	0	0	0	0
ENSSSCG00000026538	MSGN1	0	0	0	0	0	0
ENSSSCG00000004167	MYB	0	0	0	0	0	0
ENSSSCG00000002850		0	0	0	0	0	0
ENSSSCG00000017121	SLC6A3	0	0	0	0	0	0
ENSSSCG00000062060		0	0	0	0	0	0
ENSSSCG00000043541		0	0	0	0	0	0
ENSSSCG00000055269		0.173946	0.304583	0	0	0	0
ENSSSCG00000046603		0	0	0	0	0	0
ENSSSCG00000001613	TREML1	0	0	0	0	0	0
ENSSSCG00000050125	VSIG10L2	0	0	0	0	0	0
ENSSSCG00000060343		0	0	0	0	0	0
ENSSSCG00000031696		0	0	0	0	0	0
ENSSSCG00000012975	SNX32	0.485272	0.429333	0.300138	0.535398	0.635556	0
ENSSSCG00000043071		0	0	0	0	0	0
ENSSSCG00000054588		0	0	0	0	0	0
ENSSSCG00000036495		0	0	0	0	0	0
ENSSSCG00000059750		0	0	0	0	0	0
ENSSSCG00000059752		0	0	0	0	0	0
ENSSSCG00000059753		0	0	0	0	0	0
ENSSSCG00000037868	NPBWR2	0	0	0	0	0	0
ENSSSCG00000056935	OR4D11	0	0	0	0	0	0
ENSSSCG00000049231		0	0	0	0	0	0
ENSSSCG00000055224		0	0	0	0	0	0
ENSSSCG00000012031	CLDN17	0	0	0	0	0	0
ENSSSCG00000033236	SMIM18	0	0	0	0	0	0
ENSSSCG00000014996		1.08219	0.909573	0	0.875583	0	0
ENSSSCG00000050586	SCYGR4	0	0	0	0	0	0
ENSSSCG00000042027		0	0	0.161395	0	0	0
ENSSSCG00000037612	LIN28B	0	0	0	0	0	0
ENSSSCG00000042858		0	0	0	0	0	0
ENSSSCG00000041442		0	0	0	0	0	0
ENSSSCG00000048835		0	0	0	0	0	0
ENSSSCG00000031112	TM4SF5	0	0	0	0	0	0
ENSSSCG00000032324		0	0	0	0	0	0
ENSSSCG00000016609	SLC13A1	0	0	0.0728331	0	0	0
ENSSSCG00000031784		0	0	0	0	0	0
ENSSSCG00000059207		0	0	0	0	0	0
ENSSSCG00000031436		0	0	0	0	0	0
ENSSSCG00000006486	TSACC	0	0	0	0	0	0
ENSSSCG00000006587	PGLYRP4	0.0606756	0.159367	0	0.0669431	0.305567	0
ENSSSCG00000034150		0	0	0	0	0	0
ENSSSCG00000031438		0	0	0	0	0	0
ENSSSCG00000014183	SLCO6A1	0	0	0	0	0	0
ENSSSCG00000039758		0	0	0	1.75275	0	0
ENSSSCG00000048746		0	0	0	0	0	0
ENSSSCG00000048741		0	0	0	0	0	0
ENSSSCG00000021631		0	0	0	0	0	0
ENSSSCG00000048743		0	0	0	0	0	0
ENSSSCG00000036942		0	0	0	0	0	0
ENSSSCG00000041425		0	0	0	0	0	0
ENSSSCG00000010336	SFTPA1	0	0	0	0	0	0
ENSSSCG00000043349		0	0	0	0	0	0
ENSSSCG00000031932	OR3A1	0	0	0	0	0	0
ENSSSCG00000058896	BLACAT1	0	0	0	0	0	0
ENSSSCG00000001920	HCN4	0.142038	0	0	0	0	0
ENSSSCG00000009181	C4orf17	0.0958096	0	0	0	0	0
ENSSSCG00000026407	NCCRP1	0	0.3658	0	0	0.176818	0
ENSSSCG00000028717		0	0	0	0	0	0
ENSSSCG00000062602	CXXC4	0	0	0.559916	0	0.51378	0
ENSSSCG00000033644		0	0	0	0	0	0
ENSSSCG00000060292		0	0	0	0	0	0
ENSSSCG00000005121		0	0	0	0	0	0
ENSSSCG00000009665	CHRNA2	0.161178	0.141113	0	0	0	0
ENSSSCG00000056758		0	0	0	0	0	0
ENSSSCG00000036748		0.717505	0	0	0	0	0
ENSSSCG00000014231	FTMT	0	0	0	0	0	0
ENSSSCG00000036980		0	0	0	0	0	0
ENSSSCG00000058727		0	0	0	0	0	0
ENSSSCG00000032447		0	0	0	0	0	0
ENSSSCG00000057043		0	0	0	0	0	0
ENSSSCG00000029870	WNT3A	0	0	0	0	0	0
ENSSSCG00000044862		0	0	0	0	0	0
ENSSSCG00000043891	TLE7	0	0	0	0	0	0
ENSSSCG00000054041		0	0.586065	0	0	0	0
ENSSSCG00000044869		0	0	0	0	0	0
ENSSSCG00000015610	SYT14	0.0382014	0.0802699	0	0.196688	0	0
ENSSSCG00000053037		0	0	0	0	0	0
ENSSSCG00000046591		0.0602845	0	0	0	0	0
ENSSSCG00000046596		0	0	0	0	0	0
ENSSSCG00000024227	NLRP13	0	0	0	0	0	0
ENSSSCG00000046594		0	0	0	0	0	0
ENSSSCG00000031851	CBR2	0.743344	5.53777	3.42083	0	0.480454	0
ENSSSCG00000037634	FOXA1	0	0	0	0	0	0
ENSSSCG00000039169	CER1	0	0	0	0	0	0
ENSSSCG00000060032		0	0	0	0	0	0
ENSSSCG00000060741		0	0	0	0	0	0
ENSSSCG00000040160	MMP24	0	0	0.247659	0	0	0
ENSSSCG00000011738	WDR49	0	0.131147	0.0967199	0	0	0
ENSSSCG00000010733	NKX1-2	0	0	0	0	0	0
ENSSSCG00000047189		0.333716	0	0	0.736374	0	0
ENSSSCG00000062523		0	0	0	0	0	0
ENSSSCG00000033192	KLK9	0	0	0	0	0	0
ENSSSCG00000054434	LENEP	0.407277	0	0	2.24673	3.86085	0
ENSSSCG00000031944	SLC17A4	0	0	0	0	0	0
ENSSSCG00000063215		0	0	0	0	0	0
ENSSSCG00000063210		0	0	0	0	0	0
ENSSSCG00000040878	LCE5A	0	0	0	0	0	0
ENSSSCG00000029977	LRRC52	0	0	0	1.45303	3.62055	0
ENSSSCG00000010960	SLC28A3	0	0	0	0	0	0
ENSSSCG00000003370	HES3	0	0	0	0	0	0
ENSSSCG00000056936		0	0	0	0	0	0
ENSSSCG00000034778	ARTN	0	0	0	0	0	0
ENSSSCG00000014233		0	0.610744	0.229901	0	0	0
ENSSSCG00000014235		2.34416	1.68508	2.34207	3.81139	3.50872	0
ENSSSCG00000008978	CXCL11	0	0.202341	0	0	0	0
ENSSSCG00000022638	ATP12A	0	0	0	0	0	0
ENSSSCG00000023072		0	0	0	0	0	0
ENSSSCG00000029447	IQCF5	0	0	0	0	0	0
ENSSSCG00000008106		0	0	0	0	0	0
ENSSSCG00000055659		0	0	0	0	0	0
ENSSSCG00000035245	BAAT	0	0	0	0	0	0
ENSSSCG00000010762	DPYSL4	0	0	0	0	0	0
ENSSSCG00000063243		0	0	0	0	0	0
ENSSSCG00000057424		0	0	0	0	0	0
ENSSSCG00000050695		0	0	0	0	0	0
ENSSSCG00000012449	TBX22	0	0	0	0	0	0
ENSSSCG00000033201		0	0	0	0	0	0
ENSSSCG00000003599		0	0	0	0	0	0
ENSSSCG00000054261		0	0	0	0	0	0
ENSSSCG00000030671		0	0	0	0	0	0
ENSSSCG00000013358	PTPN5	0	0	0	0	0	0
ENSSSCG00000000080	GRAP2	0.545479	0.35818	0	0.338526	0.646371	0
ENSSSCG00000022248	OTOL1	0	0	0	0	0	0
ENSSSCG00000008995	LRAT	0	0	0.073698	0.0899499	0.24152	0
ENSSSCG00000058412	ANKRD53	0	0.550356	0	0.0963255	0	0
ENSSSCG00000044797		0	0	0	0	0	0
ENSSSCG00000044983		0	0	0	0	0	0
ENSSSCG00000057531	IQCF2	0	0	0	0	0	0
ENSSSCG00000031946	GPC5	0	0	0.141532	0	0	0
ENSSSCG00000015332	PON1	0.154915	0	0	0	0	0
ENSSSCG00000031959	CAPSL	0	0.292406	0	0	0	0
ENSSSCG00000053644		0	0	0	0	0	0
ENSSSCG00000001901	CYP1A2	0	0	0	0	0	0
ENSSSCG00000055406		0	0	0	0	0	0
ENSSSCG00000034097		0	0	0	0	0	0
ENSSSCG00000016802	CDH10	0	0	0	0	0	0
ENSSSCG00000035714		0	0	0	0	0	0
ENSSSCG00000022467	VPREB1	0	0	0	0	0	0
ENSSSCG00000012030	CLDN8	0	0	0	0	0	0
ENSSSCG00000051229		0	0	0	0	0	0
ENSSSCG00000050619		0	0	0	0	0	0
ENSSSCG00000059449	GUCA1ANB	0	0	0	0	0	0
ENSSSCG00000048990		0	0	0	0	0	0
ENSSSCG00000048993		0	0	0	0	0	0
ENSSSCG00000048998		0	0	0	0	0	0
ENSSSCG00000001592	KCNK17	0	0	0	0	0	0
ENSSSCG00000025388		0	0	0	0	0	0
ENSSSCG00000039436		0	0	0	0	0	0
ENSSSCG00000003778	LHX8	0	0.527706	0	0.251894	0	0
ENSSSCG00000039433		0	1.12095	0	0.392387	0	0
ENSSSCG00000039927		0	1.05066	0	0	0	0
ENSSSCG00000016182	RUFY4	0	0	0	0	0	0
ENSSSCG00000031699	OR2T27	0	0	0	0	0	0
ENSSSCG00000054281		0	0	0	0	0	0
ENSSSCG00000047407		0	0	0	0	0	0
ENSSSCG00000047402		0	0	0	0	0	0
ENSSSCG00000043710		0	0	0	0	0	0
ENSSSCG00000036134		0	0	0	0	0	0
ENSSSCG00000029658		0	0	0	0	0	0
ENSSSCG00000028203		0.0538404	0	0	0	0.0850649	0
ENSSSCG00000002131	RNASE12	0	0	0	0	0	0
ENSSSCG00000016789		0	0	0	0	0	0
ENSSSCG00000040660	TRAPPC3L	0	0.422216	0	0	0	0
ENSSSCG00000039049	MAP7	0.278108	0.681762	0.265363	0.664809	0.402779	0
ENSSSCG00000003374	ESPN	0	0	0	0	0	0
ENSSSCG00000034726	KCNH5	0	0	0	0	0	0
ENSSSCG00000006792	PGB	0	0	0	0	0	0
ENSSSCG00000011128	ITIH2	0	0	0	0	0	0
ENSSSCG00000037400		0	0	0	0	0	0
ENSSSCG00000034410	TBX10	0	0	0	0	0	0
ENSSSCG00000047980		0	0	0	0	0	0
ENSSSCG00000020859	CBLN2	0	0	0	0	0	0
ENSSSCG00000060427		0	0	0	0	0	0
ENSSSCG00000001555	SLC26A8	0	0	0	0	0	0
ENSSSCG00000008725	CYTL1	0	0	0	0	0	0
ENSSSCG00000014052	EIF4E1B	0	0	0	0	0	0
ENSSSCG00000055253		0	0	0	0	0	0
ENSSSCG00000000231		0	0	0.16922	0	0	0
ENSSSCG00000008465	KCNG3	0	0	0	0	0	0
ENSSSCG00000014760	OR51F1	0	0	0	0	0	0
ENSSSCG00000024249	GABRR1	0	0	0	0	0	0
ENSSSCG00000055738	GPR25	0	0	0	0	0	0
ENSSSCG00000028385		0	0	0	0	0	0
ENSSSCG00000015654	IL20	0	0	0	0	0	0
ENSSSCG00000028969	SLC26A4	0	0	0	0	0	0
ENSSSCG00000012852	CDHR5	0	0	0	0	0	0
ENSSSCG00000042626		0	0	0	0	0	0
ENSSSCG00000052698		0	0	0	0	0	0
ENSSSCG00000023941	CLRN2	0	0	0	0	0	0
ENSSSCG00000011706	ANKUB1	0	0	0	0	0	0
ENSSSCG00000001978	GZMH	0	0	0	0	0	0
ENSSSCG00000003852	SLC1A7	0	0	0	0	0	0
ENSSSCG00000010782		0	0	0	0	0	0
ENSSSCG00000015150	OR8D4	0	0	0	0	0	0
ENSSSCG00000008001		0	0	0	0	0	0
ENSSSCG00000057744		0	0	0	0	0	0
ENSSSCG00000009267	CSN3	0	0	0	0	0	0
ENSSSCG00000061774		0	0	0	0	0	0
ENSSSCG00000003935		1.64087	0	0.988848	0	0	0
ENSSSCG00000057746		0	0	0	0	0	0
ENSSSCG00000040198		0	0	0	0	0	0
ENSSSCG00000044750	ACTL10	0	0	0	0	0	0
ENSSSCG00000017051	SOX30	0	0	0	0	0	0
ENSSSCG00000012549	RADX	0	0	0	0	0	0
ENSSSCG00000051798	MC4R	0	0	0	0	0	0
ENSSSCG00000041021		0	0	0	0	0	0
ENSSSCG00000012349	USP51	0.248605	0.186563	0.256831	0	0	0
ENSSSCG00000004406		0	0	0	0	0	0
ENSSSCG00000039620	CRYGC	0	0	0	0	0	0
ENSSSCG00000041028		0	0	0	0	0	0
ENSSSCG00000014554		0	0	0	0	0	0
ENSSSCG00000057864	IFN-OMEGA-3	0	0	0	0	0	0
ENSSSCG00000021225	CDX4	0	0	0	0	0	0
ENSSSCG00000035912	ABCG5	0	0	0	0	0	0
ENSSSCG00000006336	CCDC190	0	0	0	0	0	0
ENSSSCG00000022372	SLC6A14	0	0	0	0	0	0
ENSSSCG00000034528	TGM6	0	0	0	0	0	0
ENSSSCG00000060828		0	0	0.291705	0	0	0
ENSSSCG00000002968		0	0	0	0	0	0
ENSSSCG00000040720	SLC26A9	0.26047	0	0	0	0	0
ENSSSCG00000042812	DYNAP	0	0	0	0	0	0
ENSSSCG00000047971		0	0	0	0	0	0
ENSSSCG00000032887	CLXN	0	0.193115	0	0	0	0
ENSSSCG00000011784		0	0	0	0	0	0
ENSSSCG00000035460		0	0	0	0	0	0
ENSSSCG00000044183		0	0	0	0	0	0
ENSSSCG00000060986		0	0	0	0	0	0
ENSSSCG00000017484	LRRC3C	0	0	0	0	0	0
ENSSSCG00000029127		0	0	0	0	0	0
ENSSSCG00000062576		0	0	0	0	0	0
ENSSSCG00000023329	APC2	0.118264	0.101659	0.116624	0.0830328	0.0764389	0
ENSSSCG00000059411		0	0	0	0	0	0
ENSSSCG00000014389	RELL2	0	0	0	0	0	0
ENSSSCG00000008157	IL18RAP	0	0	0	0.113971	0.244813	0
ENSSSCG00000052376		0	0	0	0	0	0
ENSSSCG00000052702		0	0	0	0	0	0
ENSSSCG00000052705		0	0	0	0	0	0
ENSSSCG00000004839	CHRNA7	0.322355	0.485919	0.38008	0.0463895	0.348762	0
ENSSSCG00000055529		0	4.56417	1.71808	0	4.50432	0
ENSSSCG00000040377		0	0.282309	0	0.27176	0	0
ENSSSCG00000059732		0	0	0	0	0	0
ENSSSCG00000031691		0	0	0	0	0	0
ENSSSCG00000024233	RAB39B	0	0	0	0.119534	0	0
ENSSSCG00000006526	TRIM46	0	0	0	0.0758884	0	0
ENSSSCG00000021805	GALNTL6	0	0	0	0	0	0
ENSSSCG00000052851		0	0	0	0	0	0
ENSSSCG00000017010	INSYN2B	0	0	0	0	0	0
ENSSSCG00000003623	C1orf94	0	0	0	0	0	0
ENSSSCG00000049544		0.197238	0	0	0	0.083471	0
ENSSSCG00000045820		0	1.16356	0	0	0	0
ENSSSCG00000048506		0	0	0	0	0	0
ENSSSCG00000035409		0	0	0	0	0	0
ENSSSCG00000040742		0	0	0	0	0	0
ENSSSCG00000015223	DDX25	3.44156	3.98555	1.52016	0	0.417079	0
ENSSSCG00000039300	IL27	0	0.284496	0	0	0	0
ENSSSCG00000022499	TLX2	0	0	0	0	0	0
ENSSSCG00000016571		0	11.2156	0	12.4575	0	0
ENSSSCG00000053572	ADAM29	0	0	0	0	0	0
ENSSSCG00000034399	C5orf46	0	0	0	0	0	0
ENSSSCG00000030917		0	0	1.20136	0	0	0
ENSSSCG00000032817		0	0	0	0	0	0
ENSSSCG00000016110	KIAA2012	0	0	0	0	0	0
ENSSSCG00000028062		0	0	0	0	0	0
ENSSSCG00000054121		0	0	0	0	0	0
ENSSSCG00000022614	DQX1	0	0.256918	0.0982463	0	0	0
ENSSSCG00000007221	DEFB119	0	0	0	0	0	0
ENSSSCG00000053875		0	0	0	0	0	0
ENSSSCG00000056771		0	0	0	0	0	0
ENSSSCG00000056770		0	0	0	0	0	0
ENSSSCG00000043054		0	0	0	0	0	0
ENSSSCG00000011334		0	0	0	0	0	0
ENSSSCG00000046029		0	0	0	0	0	0
ENSSSCG00000053819		0	0	0	0	0	0
ENSSSCG00000032864		0	0	0	0	0	0
ENSSSCG00000006248	MOS	0	0	0	0	0	0
ENSSSCG00000010339	DYDC2	0	0	0	0	0	0
ENSSSCG00000044225		0	0	0	0	0	0
ENSSSCG00000000960		0	0	0	0.138146	0	0
ENSSSCG00000022935	SLC7A13	0	0	0	0	0	0
ENSSSCG00000041300		0	0	0	0	0	0
ENSSSCG00000044882		0	0	0	0	0	0
ENSSSCG00000033908	SMIM2	0	0	0	0	0	0
ENSSSCG00000014055	CDHR2	0	0	0	0	0	0
ENSSSCG00000003255	CACNG8	0.464033	2.16337	0.183516	0	0	0
ENSSSCG00000040408	SAXO1	0	0	0	0	0	0
ENSSSCG00000009387	DLEU7	0	0	0	0	0	0
ENSSSCG00000059789	CDK5R2	0	0	0	0	0	0
ENSSSCG00000023041	PCBP3	0	0	0	0	0	0
ENSSSCG00000056303		0	0	0	0	0	0
ENSSSCG00000003307	NLRP9	0	0	0	0	0	0
ENSSSCG00000025410	PRSS16	0	0	0	0	0	0
ENSSSCG00000059721	NPBWR1	0	0	0	0	0	0
ENSSSCG00000040017	NKX2-2	0	0	0	0	0	0
ENSSSCG00000056875		0	0	0	0	0	0
ENSSSCG00000008552		0	0.0872671	0	0	0	0
ENSSSCG00000033268	CABCOCO1	0.306694	0.161109	0.138619	0	0.674923	0
ENSSSCG00000062505		0	0	0	0	0	0
ENSSSCG00000059227		0	0	0	0	0	0
ENSSSCG00000006666	SV2A	0	0	0	0	0	0
ENSSSCG00000054630		0	0	0	0	0	0
ENSSSCG00000023012		0	0	0	0	0	0
ENSSSCG00000032027		0	0	0	0	0	0
ENSSSCG00000035283		0	0	0	0	0	0
ENSSSCG00000063277		0	0.742076	0	0.584464	0	0
ENSSSCG00000063274		0	0.152718	0	0.29784	0.0738197	0
ENSSSCG00000047799		0	0	0	0	0	0
ENSSSCG00000055945		0	0	0	0	0	0
ENSSSCG00000027801	VTN	0.800213	0.875744	0.421958	0	0.90871	0
ENSSSCG00000052287		0	0	0	0	0	0
ENSSSCG00000037703		0	0	0	0	0	0
ENSSSCG00000056101	POU3F2	0	0	0	0	0	0
ENSSSCG00000045597		0	0	0	0	0	0
ENSSSCG00000052605		0	0	0	0	0	0
ENSSSCG00000014787		0	0	0	0	0	0
ENSSSCG00000045208	PMAP-36	0	0	0	0	0	0
ENSSSCG00000003954	CFAP144	0	0	0	0	0	0
ENSSSCG00000036767		0	0	0	0	0	0
ENSSSCG00000041184		0	0	0	0	0	0
ENSSSCG00000040418	FSIP1	0	0	0	0	0	0
ENSSSCG00000010427	MBL2	0	0	0	0	0	0
ENSSSCG00000033117		0	0	0	0	0	0
ENSSSCG00000021804	KRTAP24-1	0	0	0	0	0	0
ENSSSCG00000004698	SERINC4	0	1.15053	1.2869	0	0	0
ENSSSCG00000005703	PRDM12	0	0	0	0	0	0
ENSSSCG00000045047		0	0	0	0	0	0
ENSSSCG00000012248	MPC1L	0	0	0	0	0	0
ENSSSCG00000045484	STX19	0	0	0	0.0542013	0	0
ENSSSCG00000044316		0	0	0	0	0	0
ENSSSCG00000036100		0	0	0	0	0	0
ENSSSCG00000016592	FSCN3	0	0	0	0	0	0
ENSSSCG00000055372		0	0	0	0	0	0
ENSSSCG00000020671	SLC18A2	0.224899	0	0	0	0.466368	0
ENSSSCG00000061903		0	0	0	0	0	0
ENSSSCG00000028670		0	0	0	0	0	0
ENSSSCG00000031239		0	0	0	0	0	0
ENSSSCG00000038390	HELT	0	0	0	0	0	0
ENSSSCG00000011080	SPAG6	0	0	0	0	0	0
ENSSSCG00000059044		0	0	0	0	0	0
ENSSSCG00000010647	ADRB1	0.322355	0.338671	0.388526	0.533479	0	0
ENSSSCG00000014987	MMP12	0	0.481863	0.621896	0	0	0
ENSSSCG00000058639		0	0	0	0	0	0
ENSSSCG00000037928		0	0	0	0	0	0
ENSSSCG00000048542		0	0	0	0	0	0
ENSSSCG00000044312		0	0	0	0	0	0
ENSSSCG00000012870	FGF4	0.208	0	0	0	0	0
ENSSSCG00000007123		0	0	0	0	0	0
ENSSSCG00000025535	TFAP2B	0	0	0	0	0	0
ENSSSCG00000042396		0	0	0.253246	0	0	0
ENSSSCG00000043661		0	0	0	0	0	0
ENSSSCG00000054200		0	0	0	0	0	0
ENSSSCG00000003431	NPPB	0	0	0	0	0	0
ENSSSCG00000051242		0	0	0	0.204541	0	0
ENSSSCG00000051240		0	0	0	0	0	0
ENSSSCG00000051241		0	0	0	0	0	0
ENSSSCG00000056569		0	0	0	0	0	0
ENSSSCG00000042719		0	0	0	0	0	0
ENSSSCG00000007497	GCNT7	0	0	0	0	0	0
ENSSSCG00000049374		0	0	0	0	0	0
ENSSSCG00000017158	CCDC40	0	0	0	0	0.0210814	0
ENSSSCG00000041353		0	0	0	0	0	0
ENSSSCG00000058838	TSSK1B	0	0	0	0	0	0
ENSSSCG00000013157	OR5B21	0	0	0	0.18032	0	0
ENSSSCG00000054855	ASPDH	0	0	0	0	0	0
ENSSSCG00000035909		0	0	0	0	0	0
ENSSSCG00000002767	TSNAXIP1	0.548729	0	0	0	0	0
ENSSSCG00000001979		0	0	0	0	0	0
ENSSSCG00000027641	LDLRAD1	0.216068	0	0.117189	0.286064	0.153619	0
ENSSSCG00000054659		0	0	0	0	0	0
ENSSSCG00000025508		0	0	0	0	0	0
ENSSSCG00000028237	POU2F3	0	0	0	0	0	0
ENSSSCG00000008155	SLC9A4	0.0586327	0	0	0	0	0
ENSSSCG00000003423	DRAXIN	0.07639	0	0.0920708	0	0	0
ENSSSCG00000012196	IL1RAPL1	0	0.193467	0	0.177772	0.163655	0
ENSSSCG00000008308	EMX1	0	0	0	0	0	0
ENSSSCG00000016159	CPS1	0	0	0	0	0	0
ENSSSCG00000021126	SOSTDC1	0.128251	0.359312	0	0	0	0
ENSSSCG00000059272		0	0	0	0	0	0
ENSSSCG00000040088		0.479452	0	0	0.406906	0	0
ENSSSCG00000056535		0	0	0	0	0	0
ENSSSCG00000033397	KCNK9	0	0	0	0	0	0
ENSSSCG00000016247	TM4SF20	0	0	0	0	0	0
ENSSSCG00000034054		0	0	0	0	0	0
ENSSSCG00000057385		0	0	0	0	0	0
ENSSSCG00000023624		0	0	0	0	0	0
ENSSSCG00000031519	NRSN2	0	0	0	0	0	0
ENSSSCG00000054584		0	0	0	0	0	0
ENSSSCG00000022833	FGF16	0.57189	0	0.43743	0	0	0
ENSSSCG00000025119	GRIK1	0	0	0	0	0	0
ENSSSCG00000030998	WIF1	0.227977	0	0	0	0	0
ENSSSCG00000039342	DNAI1	0	0	0	0	0	0
ENSSSCG00000003123	BSPH1	0	0	0	0	0	0
ENSSSCG00000031690	TLDC2	0	0	0	0	0	0
ENSSSCG00000058921		0	0	0	0	0	0
ENSSSCG00000016269	SPATA3	0	0	0	0	0	0
ENSSSCG00000014748	OR51L1	0	0	0	0	0	0
ENSSSCG00000060462		0	0	0	0	0	0
ENSSSCG00000060461		0	0	0	0	0	0
ENSSSCG00000039007	CLEC4G	0	0	0	0	0	0
ENSSSCG00000016011	NEUROD1	0	0	0	0	0	0
ENSSSCG00000063044		0	0	0	0	0	0
ENSSSCG00000063046		0	0	0	0	0	0
ENSSSCG00000041534		0	0	0	0	0	0
ENSSSCG00000038589	OR11H6	0	0	0	0	0	0
ENSSSCG00000008326	TGFA	0	0	0	0	0	0
ENSSSCG00000053859	FBXO43	0	0	0	0	0	0
ENSSSCG00000015925	G6PC2	0	0	0	0	0	0
ENSSSCG00000044923		0	0	0	0	0	0
ENSSSCG00000002830	IRX6	0	0	0	0	0	0
ENSSSCG00000040998	LEAP2	0.317388	0	0.27765	0	0	0
ENSSSCG00000001107	SLC17A1	0	0	0	0	0	0
ENSSSCG00000008166	CREG2	0	0	0	0	0	0
ENSSSCG00000001101	SCGN	0	0	0	0	0	0
ENSSSCG00000047021		0	0	0	0	0	0
ENSSSCG00000047020		0.0539427	0	0	0	0	0
ENSSSCG00000015301	STEAP1	1.99651	0.898957	0.876597	4.53136	0	0
ENSSSCG00000055745		0	0	0	0	0	0
ENSSSCG00000047027		0	0	0	0	0	0
ENSSSCG00000038693	RAB19	0.659873	0	0	0.327616	0	0
ENSSSCG00000023146	EVX2	0	0	0	0	0	0
ENSSSCG00000026271		0	0	0.161599	0.739632	0	0
ENSSSCG00000037270	DYNLT4	0	0	0	0	0	0
ENSSSCG00000040224	RSPH1	0	0	0	0	0	0
ENSSSCG00000053019		0	0	0	0	0	0
ENSSSCG00000001484	TINAG	0	0	0	0	0	0
ENSSSCG00000025685	TP73	0.797165	0.263218	0.823544	0	0	0
ENSSSCG00000004732	PLA2G4F	0	0	0	0	0	0
ENSSSCG00000014422	SPINK5	0	0	0	0	0	0
ENSSSCG00000011736	SLITRK3	0	0	0	0.162842	0	0
ENSSSCG00000017055	FNDC9	0	0	0	0	0	0
ENSSSCG00000046646		0	0	0	0	0	0
ENSSSCG00000001746	PKHD1	0.0862235	0	0.150317	0	0	0
ENSSSCG00000049165		0	0	0	0	0	0
ENSSSCG00000037358		0	0	0	0	0	0
ENSSSCG00000015193		0	0	0	0	0	0
ENSSSCG00000037422		0	0	0	0	0	0
ENSSSCG00000030433		0	0	0	0	0	0
ENSSSCG00000014746		0	0	0	0	0	0
ENSSSCG00000052490		0	0	0	0	0	0
ENSSSCG00000040404		0	0	0	0	0	0
ENSSSCG00000052494		0	0	0	0	0	0
ENSSSCG00000052495		0	0	0	0	0	0
ENSSSCG00000027091	OAZ3	0	0	0	0	0.677835	0
ENSSSCG00000011059		0	0	0	0	0	0
ENSSSCG00000035487		0	0	0	0	0	0
ENSSSCG00000055158		0	0	0	0	0	0
ENSSSCG00000050387		0	0	0	0	0	0
ENSSSCG00000050381		0	0	0	0	0	0
ENSSSCG00000050431		0	0	0	0	0	0
ENSSSCG00000028064	NKX2-6	0	0	0	0	0	0
ENSSSCG00000052720		0	0	0	0	0	0
ENSSSCG00000006425	OR6K6	0	0	0	0	0	0
ENSSSCG00000032160	FNDC7	0	0	0	0	0	0
ENSSSCG00000038998		0	0	0	0	0	0
ENSSSCG00000036591		0	0	0	0	0	0
ENSSSCG00000059869		0	0	0	0	0	0
ENSSSCG00000036597		0	0	0	0	0	0
ENSSSCG00000017495	GRB7	0	0	0	0.036236	0	0
ENSSSCG00000054543		0.111402	0.0585203	0.067135	0.0614547	0.154008	0
ENSSSCG00000048603		0	0	0	0	0	0
ENSSSCG00000004158	IL22RA2	0	0	0	0	0	0
ENSSSCG00000049786		0	0	0	0	0	0
ENSSSCG00000010725	HMX2	0	0	0	0	0	0
ENSSSCG00000009089	ADAD1	0	0	0	0	0	0
ENSSSCG00000051559		0	0	0	0	0	0
ENSSSCG00000009474	SCEL	0	0	0	0	0	0
ENSSSCG00000046344		0	0	0	0	0	0
ENSSSCG00000045848		0	0	0	0	0	0
ENSSSCG00000024787	BPIFA3	0	0	0	0	0	0
ENSSSCG00000050324	RFPL4B	0	0	0	0	0	0
ENSSSCG00000016042	ANKAR	0	0	0	0	0	0
ENSSSCG00000043236		0.187907	0.225621	0.145594	0	0	0
ENSSSCG00000015139	BSX	0	0	0	0	0	0
ENSSSCG00000005134	CDKN2A	0	0	0	0	0	0
ENSSSCG00000004521	MRO	0	0	0	0	0	0
ENSSSCG00000051388		0	0	0	0	0	0
ENSSSCG00000009417	CBY2	0	0	0	0	0	0
ENSSSCG00000021676		0	0	0	0	0	0
ENSSSCG00000048786		0	0	0	0	0	0
ENSSSCG00000051521	LCE6A	0	0	0	0	0	0
ENSSSCG00000063102		0	0	0	0.422647	0.113483	0
ENSSSCG00000024788	CLDN16	0	0	0	0	0	0
ENSSSCG00000030796	CXorf65	0	0	0	0	0	0
ENSSSCG00000039721	PRL	0	0	0	0	0	0
ENSSSCG00000052569	TMEM190	0	0	0	0	0	0
ENSSSCG00000000589	CAPZA3	0	0	0	0	0	0
ENSSSCG00000016881		0	0	0	0	0	0
ENSSSCG00000047156	FDCSP	0	0	0	0	0	0
ENSSSCG00000051888		0	0	0	0	0	0
ENSSSCG00000004270	ADGRB3	0.0807852	0	0	0.114596	0	0
ENSSSCG00000035248		0	0	0	0	0	0
ENSSSCG00000062103		0	0	0	0	0	0
ENSSSCG00000043521		0	0	0	0	0	0
ENSSSCG00000043522		0	0	0	0	0	0
ENSSSCG00000053385		0.567017	0.893574	0.734666	0.187676	0.985441	0
ENSSSCG00000002062		0	0	0	0	0	0
ENSSSCG00000015657	PIGR	0	0	0	0	0	0
ENSSSCG00000000021	ARHGAP8	0	0	0	0	0	0
ENSSSCG00000030195		0	0	0	0	0	0
ENSSSCG00000047239		0	0	0	0	0	0
ENSSSCG00000025737	IQCA1L	0.103658	0	0	0.205858	0	0
ENSSSCG00000006834	MYBPHL	0	0.197121	0	0	0	0
ENSSSCG00000037110	PCP4	0	0	0	0	0	0
ENSSSCG00000043762		0	0	0	0	0	0
ENSSSCG00000033339		0	0	0	0	0	0
ENSSSCG00000002658	FOXL1	0.297949	0	0.269332	0	0	0
ENSSSCG00000035100		0	0	0	0	0	0
ENSSSCG00000057311		0	0	0	0	0	0
ENSSSCG00000002862	WDR88	0	0	0	0	0	0
ENSSSCG00000040329	ALX4	0.099228	0	0	0.046919	0	0
ENSSSCG00000017061		0	0	0	0	0	0
ENSSSCG00000040031	SMIM32	0	0	0	0	0.612919	0
ENSSSCG00000060073		0	0	0	0	0	0
ENSSSCG00000060783		0	0	0	0	0	0
ENSSSCG00000014985	MMP1	0	0	0	0	0	0
ENSSSCG00000036645	PDE6B	0	0	0	0	0	0
ENSSSCG00000051222		0	0	0	0	0	0
ENSSSCG00000052129		0	0	0	0	0	0
ENSSSCG00000015098	CXCR5	0	0	0	0	0	0
ENSSSCG00000008531		0	0	0	0	0	0
ENSSSCG00000062462		0	0	0	0	0	0
ENSSSCG00000063118		0	0	0	0	0	0
ENSSSCG00000041961		0	0	0	0	0	0
ENSSSCG00000036691	FAM237A	0	0	0	0	0	0
ENSSSCG00000055965		0	0	0	0	0	0
ENSSSCG00000032730		0	0	0	0	0	0
ENSSSCG00000042011		0	0	0	0	0	0
ENSSSCG00000052264		0	0	0	0	0	0
ENSSSCG00000001552	CLPS	0	0	0	0	0	0
ENSSSCG00000025468	CPHL1	0	0	0.186475	0	0.244443	0
ENSSSCG00000001879	ODF3L1	0	0	0	0	0	0
ENSSSCG00000045061		0	0	0	0	0	0
ENSSSCG00000007505	CTCFL	0.167861	0	0	0	0	0
ENSSSCG00000005485	AMBP	0	0	0	0	0	0
ENSSSCG00000036743		0	0	0	0	0	0
ENSSSCG00000056924		0	0	0	0	0	0
ENSSSCG00000012384	AWAT2	0	0	0	0	0	0
ENSSSCG00000010065	GSTT4	0	0	0	0	0	0
ENSSSCG00000056921		0	0	0	0	0	0
ENSSSCG00000008134	EDAR	0	0	0	0	0	0
ENSSSCG00000036621	FAM229B	0	0	0	0	0	0
ENSSSCG00000000651	CLEC12B	0	0	0	0	0	0
ENSSSCG00000014412	POU4F3	0	0	0	0	0	0
ENSSSCG00000032456		0	0	0	0	0	0
ENSSSCG00000032457		0	0	0	0	0	0
ENSSSCG00000011450	ITIH1	0	0.457692	0	0.160214	0.430183	0
ENSSSCG00000015377	ABCB5	0	0	0	0	0	0
ENSSSCG00000001566	RAB44	0	0	0	0	0	0
ENSSSCG00000014813	PHOX2A	0	0.57924	0	0	0.174216	0
ENSSSCG00000055453	TEX38	0	0	0	0	0	0
ENSSSCG00000036124		0	0	0	0	0	0
ENSSSCG00000023691		0	0	0	0	0	0
ENSSSCG00000062169	IL26	0	0	0	0	0	0
ENSSSCG00000026175	FAM81B	0	0	0	0	0	0
ENSSSCG00000025197	OR11H7	0	0	0	0	0	0
ENSSSCG00000004287		0	0	0	0	0	0
ENSSSCG00000007549	CYP2W1	0	0	0	0	0	0
ENSSSCG00000017313	CRHR1	0	0	0	0	0.100371	0
ENSSSCG00000010384	LRRC18	0	0	0	0	0	0
ENSSSCG00000024357	DNAI2	0	0	0	0	0	0
ENSSSCG00000007528	PHACTR3	0	0	0	0	0	0
ENSSSCG00000007072	SPTLC3	0	0	0	0.0455137	0.19553	0
ENSSSCG00000003086		0	0	0	0	0	0
ENSSSCG00000049579		0	0	0	0	0	0
ENSSSCG00000032431	TMEM52B	0.329681	0	0	0	0	0
ENSSSCG00000049571		0.0829417	0.17428	0.0999674	0.0915092	0.229326	0
ENSSSCG00000017463	KRT26	0	0	0	0	0	0
ENSSSCG00000036557		0	0	0	0	0	0
ENSSSCG00000046784		0	0	0	0	0	0
ENSSSCG00000058657		0	0	0	0	0	0
ENSSSCG00000058654		0	0	0	0	0	0
ENSSSCG00000053604		0	0	0.400454	0	0	0
ENSSSCG00000036544	NKAIN4	0	0	0	0	0.321737	0
ENSSSCG00000037952	OR10Q1	0	0	0	0	0	0
ENSSSCG00000044253		0	0	0	0	0	0
ENSSSCG00000030606		0	0	0	0	0	0
ENSSSCG00000016204	IHH	0	0	0	0	0	0
ENSSSCG00000041376		0.55497	0	0	0	0	0
ENSSSCG00000060067		0	0	0	0	0	0
ENSSSCG00000047786		0.0512194	0	0.0926	0	0.121386	0
ENSSSCG00000047783		0	0	0	0	0	0
ENSSSCG00000056548		0	0.18589	0.0685462	0	0	0
ENSSSCG00000008855		0	0	0	0	0	0
ENSSSCG00000005352	FRMPD1	0	0.0449478	0	0	0.405564	0
ENSSSCG00000009867	TBX5	0	0	0	0	0	0
ENSSSCG00000003191	TSKS	0	0	0	0	0	0
ENSSSCG00000038257	SGCZ	0	0	0	0	0.311413	0
ENSSSCG00000004781	PAK6	0.122324	0	0.0631859	0	0	0
ENSSSCG00000003889		0	0	0	0	0	0
ENSSSCG00000030698		0	0	0	0	0	0
ENSSSCG00000055361		0	0	0	0	0	0
ENSSSCG00000006679		0	0	0	0	0	0
ENSSSCG00000005279		0	0	0	0	0.989143	0
ENSSSCG00000057632		0	0	0	0	0	0
ENSSSCG00000015891	TBR1	0	0	1.05076	0	0	0
ENSSSCG00000054840	TPH1	0	0.10969	0	0	0.14139	0
ENSSSCG00000016688	CPVL	0	0	0	0	0	0
ENSSSCG00000043201		0	0	0	0.0305626	0	0
ENSSSCG00000043208		0	0	0	0	0	0
ENSSSCG00000004616	ONECUT1	0	0	0	0	0	0
ENSSSCG00000062644		0	0	0	0	0	0
ENSSSCG00000032924		0	0	0	0	0	0
ENSSSCG00000038877	SLC36A3	0	0.190401	0	0	0	0
ENSSSCG00000039030		0	0	0	0	0	0
ENSSSCG00000002442	CATSPERB	0.0326524	0	0	0	0	0
ENSSSCG00000006164	WNT8B	0	0	0	0	0	0
ENSSSCG00000042553		0	0	0	0	0	0
ENSSSCG00000061081	MT1A	0	0	0	0	0	0
ENSSSCG00000022380	SH2D3A	0.855805	1.11615	0.720256	0	0	0
ENSSSCG00000001764	SH2D7	0	0	0	0	0	0
ENSSSCG00000022675	NCR1	0.340274	0.223435	0.153796	0.985484	0	0
ENSSSCG00000021448		0	1.48762	0	1.82258	0	0
ENSSSCG00000006555	CFAP141	1.15233	0.736923	0	0	0	0
ENSSSCG00000034307	GJE1	0	0	0	0	0	0
ENSSSCG00000047286		0	0	0	0	0	0
ENSSSCG00000031167		0	0	0	0	0	0
ENSSSCG00000035158	DYTN	0	0	0	0	0	0
ENSSSCG00000057570		0	0	0	0	0	0
ENSSSCG00000015926	ABCB11	0	0	0	0	0	0
ENSSSCG00000006195	PRDM14	0	0	0	0	0	0
ENSSSCG00000022919	KIF5C	0	0	0	0	0	0
ENSSSCG00000063314	IFN-ALPHA-10	0	0	0	0	0	0
ENSSSCG00000063067		0	0	0	0	0	0
ENSSSCG00000063065		0	0	0	0	0	0
ENSSSCG00000033878	RAB38	1.67875	0	0	0.983956	0	0
ENSSSCG00000052971		0	0	0	0	0	0
ENSSSCG00000056742	CD164L2	0	0	0	0	0	0
ENSSSCG00000025975	FAM83E	0.190868	0.267372	0.153365	0	0	0
ENSSSCG00000047005		0	0	0	0	0	0
ENSSSCG00000007110	NKX2-4	0	0	0	0	0	0
ENSSSCG00000015363	AGR2	0	0	0	0	0	0
ENSSSCG00000046271		0.0723299	0.0379954	0.0326914	0.0798012	0	0
ENSSSCG00000054087		0	0	0	0	0	0
ENSSSCG00000014099	OTP	0	0	0	0	0	0
ENSSSCG00000038890	SMIM31	0	0	0	0	0	0
ENSSSCG00000043830		0	0	0	0	0	0
ENSSSCG00000026253		0	0	0	0	0	0
ENSSSCG00000043838		0	0	0	0	0	0
ENSSSCG00000003391	CA6	0	0	0	0	0	0
ENSSSCG00000036532	FBXO47	0	0	0	0	0	0
ENSSSCG00000029827	IQCF1	0	0	0	0	0	0
ENSSSCG00000036358		0	0	0	0	0	0
ENSSSCG00000014758	OR51F2	0	0	0	0	0	0
ENSSSCG00000035710		0	0	0	0	0	0
ENSSSCG00000049121	EFCAB13	0	0	0	0.155466	0	0
ENSSSCG00000015241	TMEM45B	0	0	0	0	0	0
ENSSSCG00000036219	GJD2	0	0	0	0	0	0
ENSSSCG00000036172	SP9	0	0	0	0	0	0
ENSSSCG00000030903	CDSN	0	0	0	0	0	0
ENSSSCG00000032691	ANKRD66	0.593148	0	0.191492	0	0	0
ENSSSCG00000059901		0	0	0	0	0	0
ENSSSCG00000059900		0	0	0	0	0	0
ENSSSCG00000024008	OR10J1	0	0	0	0	0	0
ENSSSCG00000025759		0	0	0	0	0	0
ENSSSCG00000038306		0	0	0	0	0	0
ENSSSCG00000012565		0	0	0	0	0	0
ENSSSCG00000053281		0	0	0	0	0	0
ENSSSCG00000038606		0.327052	0	0.258685	0	0	0
ENSSSCG00000033091		0	0	0	0	0	0
ENSSSCG00000054561		0	0	0	0	0	0
ENSSSCG00000054562		0	0	0	0	0	0
ENSSSCG00000059596		0	0	0	0	0	0
ENSSSCG00000037870		0	0	0	0	0	0
ENSSSCG00000054254		0	0	0	0	0	0
ENSSSCG00000039256		0	0	0	0	0	0
ENSSSCG00000050671		0	0	0	0	0	0
ENSSSCG00000006980	FGF20	0	0	0	0	0	0
ENSSSCG00000031765		0	0	0	0	0	0
ENSSSCG00000011748	SLC7A14	0	0	0	0	0	0
ENSSSCG00000060295		0	0	0	0	0	0
ENSSSCG00000028471	DTHD1	0	0	0	0	0	0
ENSSSCG00000022706	ERICH6	0	0	0	0	0	0
ENSSSCG00000044470		0	0	0	0	0	0
ENSSSCG00000007082		0	0	0	0.42052	0	0
ENSSSCG00000013316	WT1	0.0999386	0	0	0	0	0
ENSSSCG00000038489	BHLHA15	0	0	0	0	0	0
ENSSSCG00000048235		0	0	0	0	0	0
ENSSSCG00000033540		0	0	0	0	0	0
ENSSSCG00000036928		0	0	0	0	0	0
ENSSSCG00000013117	CBLIF	0	0	0	0	0	0
ENSSSCG00000012093		0	0	0	0	0	0
ENSSSCG00000036925		0	0	0	0	0	0
ENSSSCG00000013162		0	0	0	0	0	0
ENSSSCG00000031496		0	0	0	0	0	0
ENSSSCG00000031491		0	0	0	0	0	0
ENSSSCG00000031499		0	0	0	0	0	0
ENSSSCG00000052816		0	0	0	0	0	0
ENSSSCG00000060062	SMIM42	0	0	0	0	0	0
ENSSSCG00000052813		0	0	0	0	0	0
ENSSSCG00000007263		0	0	0	0	0	0
ENSSSCG00000047369		0	0	0	0	0	0
ENSSSCG00000047642		0	0	0	0	0	0
ENSSSCG00000056487		0	0	0	0	0	0
ENSSSCG00000033266	C7orf57	0	0	0	0	0	0
ENSSSCG00000056482		0	0	0	0	0	0
ENSSSCG00000051101		0	0	0	0	0	0
ENSSSCG00000056736		0	0	0	0	0	0
ENSSSCG00000009753	TMEM132C	0	0	0	0	0	0
ENSSSCG00000051911		0	0	0	0	0	0
ENSSSCG00000061431		0	0	0	0	0	0
ENSSSCG00000026958	WNT10A	0	0	0.283943	0	0	0
ENSSSCG00000030013		0.0504687	0	0	0	0	0
ENSSSCG00000033353	LY6H	0	0	0	0	0	0
ENSSSCG00000007578	MMD2	0	0	0	0	0	0
ENSSSCG00000055516	KRTAP20-2	0	0	0	0	0	0
ENSSSCG00000043354		0	0	0	0	0	0
ENSSSCG00000051348		0	0	0	0	0	0
ENSSSCG00000043546		0	0	0	0	0	0
ENSSSCG00000046061		0	0	0	0	0	0
ENSSSCG00000014984	MMP27	7.0958	0.901147	4.51114	1.59156	0.646787	0
ENSSSCG00000015821	ADRB3	0	0	0	0	0	0
ENSSSCG00000034943	GDF6	0.146809	0.277631	0	0	0	0
ENSSSCG00000057053		0	0	0	0	0	0
ENSSSCG00000051435		0	0.0600661	0	0	0	0
ENSSSCG00000032825		0	0	0	0	0	0
ENSSSCG00000045081		0	0	0	0	0	0
ENSSSCG00000010182	CAPN9	0	0	0	0	0	0
ENSSSCG00000043185	GNRH2	1.05213	1.76861	1.71194	0.928649	0	0
ENSSSCG00000035335	FGL1	0	0.14246	0	0	0	0
ENSSSCG00000062062	IFN-DELTA-8	0	0	0	0	0	0
ENSSSCG00000038290	RNF182	0.187663	0	0	0	0	0
ENSSSCG00000061902		0	0	0	0	0	0
ENSSSCG00000038236	MGAT4D	0	0	0	0	0	0
ENSSSCG00000033910	IFN-OMEGA-2	0	0	0	0	0	0
ENSSSCG00000047135	PMAP-23	0	0	0	0	0	0
ENSSSCG00000007448	OCSTAMP	0	0	0	0	0	0
ENSSSCG00000052105		0	0	0	0	0	0
ENSSSCG00000060054		0	0	0	0	0	0
ENSSSCG00000007502	SPO11	0	0	0	0	0	0
ENSSSCG00000060052		0	0	0	0	0	0
ENSSSCG00000052103		0	0	0	0	0	0
ENSSSCG00000006134	CNGB3	0	0	0	0	0	0
ENSSSCG00000035226		0	0	0	0	0	0
ENSSSCG00000009685		0	0	0	0	0	0
ENSSSCG00000015212	FEZ1	0	0.659931	0.416393	0.785424	0	0
ENSSSCG00000034258		0	0	0	0	0	0
ENSSSCG00000055904		0	0	0	0	0	0
ENSSSCG00000000709	PLEKHG6	0	0	0	0	0	0
ENSSSCG00000041945		0	0	0	0	0	0
ENSSSCG00000005199	GLDC	0.4099	0.143549	0.476397	0.516847	0	0
ENSSSCG00000032714		0	0	0	0	0	0
ENSSSCG00000057056		0	0	0	0	0	0
ENSSSCG00000061577		0	0	0	0	0	0
ENSSSCG00000061653		0	0	0	0	0	0
ENSSSCG00000015655	IL24	0	0	0	0	0	0
ENSSSCG00000028214		0	0	0	0	0	0
ENSSSCG00000046938		0	0	0	0	0	0
ENSSSCG00000057589		0	0	0	0	0	0
ENSSSCG00000063506		0	0	0	0	0	0
ENSSSCG00000010561	TLX1	0	0	0	0	0	0
ENSSSCG00000002361	VRTN	0	0	0	0	0	0
ENSSSCG00000034651		0	0	0	0	0	0
ENSSSCG00000032558	EMX2	0	0	1.11165	0	0	0
ENSSSCG00000016995	EFCAB9	0	0	0	0	0	0
ENSSSCG00000003315	NLRP8	0	0	0	0	0	0
ENSSSCG00000011279	LYZL4	0	0	0	0	0	0
ENSSSCG00000060949	LY6G6D	0	0	0	0	0	0
ENSSSCG00000034653	DLX4	0.646775	0	0.438491	0.490588	0.431101	0
ENSSSCG00000033395		0	0	0	0	0	0
ENSSSCG00000062105		0	0	0	0	0	0
ENSSSCG00000009838		0	0	0	0	0	0
ENSSSCG00000048455	KRTAP6-2	0	0	0	0	0	0
ENSSSCG00000018046		0	0.631397	0	0.430987	0.569709	0
ENSSSCG00000013868	F2RL3	0	0	0	0.209601	0	0
ENSSSCG00000031367	AADAC	0.173627	0.12769	0	0	0.185167	0
ENSSSCG00000003126	CABP5	0	0	0	0	0	0
ENSSSCG00000032578	TNFRSF17	0	0	0	0	0	0
ENSSSCG00000037097		0	0	0	0	0	0
ENSSSCG00000056140		0	0	0	0	0	0
ENSSSCG00000036813		0	0	0	0	0	0
ENSSSCG00000059524		0	0	0	0	0	0
ENSSSCG00000008126	ASTL	0	0	0	0	0	0
ENSSSCG00000056734	IFN-OMEGA-7	0	0	0	0	0	0
ENSSSCG00000037537		0	0	0	0	0	0
ENSSSCG00000034084		0	0	0	0	0	0
ENSSSCG00000049083		0	0	0	0	0	0
ENSSSCG00000004770		0	0	0	0	0	0
ENSSSCG00000009098	QRFPR	0.203795	0.443513	0.697409	0	0	0
ENSSSCG00000044355		0	0	0	0	0	0
ENSSSCG00000036547	METTL7B	0	0.965535	0	0	0.674143	0
ENSSSCG00000014228	FAM170A	0	0	0	0	0	0
ENSSSCG00000041316		0	0	0	0	0	0
ENSSSCG00000012175		0	0	0	0	0	0
ENSSSCG00000044230		0	0	0	0	0	0
ENSSSCG00000012178		0	0	0	0	0	0
ENSSSCG00000007218	DEFB129	0	0	0	0	0	0
ENSSSCG00000041319		0	0	0	0	0	0
ENSSSCG00000044238		0	0.12282	0	0	0	0
ENSSSCG00000037675		0	0	0	0	0	0
ENSSSCG00000013834	CCDC105	0	0	0	0	0	0
ENSSSCG00000016671	ITPRID1	0	0	0	0	0	0
ENSSSCG00000016122	CTLA4	0	0	0	0	0	0
ENSSSCG00000027854	HSD17B6	0.854523	0.538664	0.289669	0	0	0
ENSSSCG00000044221		0.149747	0	0.0253809	0.0619558	0.0887223	0
ENSSSCG00000037866	MAGEA10	0	0	0	0	0	0
ENSSSCG00000001574	TMEM217B	0	0	0	0	0	0
ENSSSCG00000010474	CYP26C1	0	0.258681	0.272031	0	0.0972533	0
ENSSSCG00000038517		0	0	0	0	0	0
ENSSSCG00000038758	PNMA5	0	0	0	0	0	0
ENSSSCG00000025086		0	0	0	0	0	0
ENSSSCG00000049886		0	0	0	0	0	0
ENSSSCG00000049883		0	0	0	0	0	0
ENSSSCG00000061389	TTC23L	0	0	0	0	0	0
ENSSSCG00000013338	SLC5A12	0.0628529	0	0	0	0	0
ENSSSCG00000034633	CFAP99	0.192921	0	0	0	0	0
ENSSSCG00000035262	TMEM74B	0	0	0.9808	0	0	0
ENSSSCG00000050703		0	0	0	0	0.225859	0
ENSSSCG00000048899	GPR62	0.55497	0.728825	1.00334	0.153074	0.0822022	0
ENSSSCG00000014318	TRPC7	0	0	0	0	0	0
ENSSSCG00000001915	TBC1D21	0	0	0	0	0	0
ENSSSCG00000042993		0	0	0	0	0	0
ENSSSCG00000058745	KNCN	0	0	0	0	0	0
ENSSSCG00000054353		0	0	0	0	0	0
ENSSSCG00000054352		0	0	0	0	0	0
ENSSSCG00000055348		0	0	0	0	0	0
ENSSSCG00000038058	RAD51AP2	0	0	0	0	0	0
ENSSSCG00000033726		0	0	0	0	0	0
ENSSSCG00000016203	CFAP65	0	0	0	0	0	0
ENSSSCG00000058879		0	0	0	0	0	0
ENSSSCG00000036376		0	0	0	0	0	0
ENSSSCG00000057615		0	0	0	0	0	0
ENSSSCG00000011967		0.0928731	0	0	0	0	0
ENSSSCG00000061239		0	0	0	0.0470953	0	0
ENSSSCG00000061279		0	0	0	0	0	0
ENSSSCG00000033199	TAFA4	0	0.0217037	0	0	0	0
ENSSSCG00000048063		0	0.0122443	0	0	0	0
ENSSSCG00000003557	LIN28A	0	0	0	0	0	0
ENSSSCG00000037751	OTOF	0.119658	0	0	0	0	0
ENSSSCG00000009883	RPH3A	0.751857	0.838274	0.346758	0.321651	0.218185	0
ENSSSCG00000034018		0	0	0	0	0	0
ENSSSCG00000040041		0	0	0	0	0	0
ENSSSCG00000023261	GDF5	0	0	0	0	0	0
ENSSSCG00000002478	SERPINA12	0	0	0	0	0	0
ENSSSCG00000001040	C6orf52	0	0	0	0	0	0
ENSSSCG00000009494	SOX21	0	0	0	0	0	0
ENSSSCG00000037368	TAS2R16	0	0	0	0	0	0
ENSSSCG00000017413	HSPB9	0	0	0	0	0	0
ENSSSCG00000053975		0.870729	1.17617	0.562214	0	0.589588	0
ENSSSCG00000031143		0	0	0	0	0	0
ENSSSCG00000053651		0	0	0	0	0	0
ENSSSCG00000045348	TMEM213	0	0	0	0	0	0
ENSSSCG00000010614	CFAP58	0	0	0	0	0	0
ENSSSCG00000032600	PNOC	0	0	0	0	0	0
ENSSSCG00000017490	GSDMA	0	0	0	0	0	0
ENSSSCG00000044685		0	0	0	0	0	0
ENSSSCG00000058797	BRS3	0	0	0	0	0	0
ENSSSCG00000021136	TPD52L3	0	0	0	0	0	0
ENSSSCG00000034777	OR51I1	0	0	0	0	0	0
ENSSSCG00000047586		0	0	0	0	0	0
ENSSSCG00000016105	FLACC1	0	0	0	0	0	0
ENSSSCG00000060771		0	0.360451	0	0	0	0
ENSSSCG00000037856	EDN2	0	0	0	0	0	0
ENSSSCG00000047828		0	0	0	0	0	0
ENSSSCG00000041883		0	0	0	0	0	0
ENSSSCG00000015021	HOATZ	0	0	0	0	0	0
ENSSSCG00000011694	CPB1	0	0	0	0	0	0
ENSSSCG00000060065		0	0	0	0	0	0
ENSSSCG00000015138	JHY	0	0	0	0	0	0
ENSSSCG00000021227	HGD	0	0	0	0	0	0
ENSSSCG00000051903		0	0	0	0	0	0
ENSSSCG00000051904		0	0	0	0	0	0
ENSSSCG00000008029	BAIAP3	0.298164	1.0233	0.449211	0	0.635961	0
ENSSSCG00000010903	LHX9	0.379967	0.189094	0	0.066192	0.142183	0
ENSSSCG00000010506	OPALIN	0	0	0	0	0	0
ENSSSCG00000004187		0	0	0	0	0	0
ENSSSCG00000004186		0	0	0	0	0	0
ENSSSCG00000004180		0	0	0	0	0	0
ENSSSCG00000017932	ASGR2	0	0	0	0	0	0
ENSSSCG00000009232	NKX6-1	0	0	0	0	0	0
ENSSSCG00000017368	PPY	0	0	0	0	0	0
ENSSSCG00000014605		0	0	0	0	0	0
ENSSSCG00000039708	KLRB1	0	0	0	0	0	0
ENSSSCG00000015905	SCN2A	0.120026	0	0	0	0	0
ENSSSCG00000038488	PHOX2B	0	0	0	0	0	0
ENSSSCG00000025128	CPN2	0	0	0	0	0	0
ENSSSCG00000031854		0	0	0	0	0	0
ENSSSCG00000012762		0	0	0	0	0	0
ENSSSCG00000033507	ASCL2	0	0	0	0	0	0
ENSSSCG00000003503	VWA5B1	0	0	0	0	0	0
ENSSSCG00000007859	UMOD	0	0	0	0	0	0
ENSSSCG00000059928		0	0	0	0	0	0
ENSSSCG00000052358	OR11L1	0	0	0	0	0	0
ENSSSCG00000008263		0	0	0	0	0	0
ENSSSCG00000059924		0	0	0	0	0	0
ENSSSCG00000040865		0	0	0	0	0	0
ENSSSCG00000054504		0	0	0	0	0	0
ENSSSCG00000054505		0	0	0	0	0	0
ENSSSCG00000040861		0	0	0	0	0	0
ENSSSCG00000054500		0	0	0	0	0	0
ENSSSCG00000017636	LPO	0	0	0	0	0	0
ENSSSCG00000009179	MTTP	0	0	0	0	0	0
ENSSSCG00000014995	DDI1	0	0	0	0	0	0
ENSSSCG00000003900	DMBX1	0	0	0	0	0	0
ENSSSCG00000061464		0	0	0	0	0	0
ENSSSCG00000052768		0.0363442	0.190919	0	0	0.244043	0
ENSSSCG00000002097		0	0	0	0	0	0
ENSSSCG00000027329		0	0	0	0	0	0
ENSSSCG00000048217		0	0	0	0	0	0
ENSSSCG00000033560		0	0	0	0	0	0
ENSSSCG00000006750	SYCP1	0	0	0	0	0	0
ENSSSCG00000045339		0	0	0	0	0	0
ENSSSCG00000055556		0	0	0	0	0	0
ENSSSCG00000057228		0	0	0	0	0	0
ENSSSCG00000030515	GABRA4	0	0	0	0	0	0
ENSSSCG00000035269	NXNL2	0	0.289937	0	0	0	0
ENSSSCG00000012541		0	0	0	0	0.333233	0
ENSSSCG00000022274	SLC18A3	0	0	0	0	0	0
ENSSSCG00000012544		0	0	0	0	0	0
ENSSSCG00000055552		0	0	0	0	0	0
ENSSSCG00000003388	SLC45A1	0	0	0	0	0	0
ENSSSCG00000032174		0	0	0	0	0	0
ENSSSCG00000054571	CYP2B6B	7.02316	23.0449	0	11.286	55.662	0
ENSSSCG00000002987	DLL3	0	0	0	0	0	0
ENSSSCG00000024860		0.256257	0	0.44547	0	0.186864	0
ENSSSCG00000055434		0	0	0	0	0	0
ENSSSCG00000015425	SLC26A5	0	0	0	0	0.0439019	0
ENSSSCG00000055436		0	0	0	0	0	0
ENSSSCG00000055674	MT4	0	0	0	0	0	0
ENSSSCG00000024040		0	0	0	0	0	0
ENSSSCG00000052832		0	0	0	0	0	0
ENSSSCG00000001682	DLK2	0	0	0	0	0	0
ENSSSCG00000014137	HAPLN1	0.0660593	0.208208	0	0.109324	0	0
ENSSSCG00000037286		0	0	0	0	0	0
ENSSSCG00000015841		0	0	0	0	0	0
ENSSSCG00000006200	CPA6	0	0	0	0	0	0
ENSSSCG00000032040	C2orf80	0	0	0	0	0	0
ENSSSCG00000059312		0	0	0	0	0	0
ENSSSCG00000024281		0	0	0	0	0	0
ENSSSCG00000061479		0	0.319629	0.825032	0	0	0
ENSSSCG00000038937		0	0	0	0	0	0
ENSSSCG00000052878	GPR32	0	0	0	0	0	0
ENSSSCG00000039903	SPATS1	0.101221	0	0	0	0	0
ENSSSCG00000016270	C2orf72	0	0	0.186995	0	0	0
ENSSSCG00000046114		0	0	0	0	0	0
ENSSSCG00000058738		0	0	0	0	0	0
ENSSSCG00000041504		0.0579931	0	0	0	0	0
ENSSSCG00000038685	MPPED1	0	0	0	0	0	0
ENSSSCG00000047273		0	0	0	0	0	0
ENSSSCG00000042891	MSANTD5	0	0	0	0	0	0
ENSSSCG00000061691		0	0	0	0	0	0
ENSSSCG00000062244	GLYAT	0	0	0	0	0	0
ENSSSCG00000021767		0	0	0	0	0	0
ENSSSCG00000043560		0	0	0	0	0	0
ENSSSCG00000003803	C1orf141	0	0	0.125994	0	0	0
ENSSSCG00000060217		0	0	0	0	0	0
ENSSSCG00000059951	MARCOL	0	0	0	0	0	0
ENSSSCG00000016883	ISL1	0	0	0	0	0	0
ENSSSCG00000028363	TMPRSS9	0	0	0	0	0	0
ENSSSCG00000032905	LAMB4	0.215413	0.0603508	0	1.33092	0	0
ENSSSCG00000024689		0	0	0	0	0	0
ENSSSCG00000003045	ATP1A3	0	0	0.0314912	0	0	0
ENSSSCG00000061928		0	0	0	0	0	0
ENSSSCG00000061929		0	0	0	0	0	0
ENSSSCG00000015591	SPATA45	0	0	0	0	0	0
ENSSSCG00000040670		0	0	0	0	0	0
ENSSSCG00000034490	DEFB113	0	0	0	0	0	0
ENSSSCG00000038148	PROKR1	0	0	0	0	0	0
ENSSSCG00000026983	SHCBP1L	0.383319	0	0.238221	0.105729	0	0
ENSSSCG00000034701	CALY	0	0	0	0	0	0
ENSSSCG00000050990		0	0.94466	0	0	0	0
ENSSSCG00000047943	MINDY4B	0	0	0	0	0	0
ENSSSCG00000038019		0	0	0	0	0	0
ENSSSCG00000056317		0	0	0	0	0	0
ENSSSCG00000052168		0	0	0	0	0	0
ENSSSCG00000010787	SCART1	0	0	0	0	0	0
ENSSSCG00000042806	C1orf146	0	0	0.379261	0	0	0
ENSSSCG00000052160		0	0	0	0	0	0
ENSSSCG00000036270	ATP6V1G3	0	0	0	0	0	0
ENSSSCG00000039685		0	0	0.0566712	0	0	0
ENSSSCG00000010660	PNLIPRP2	0	0	0	0	0	0
ENSSSCG00000001416	LY6G5C	0	0	0	0	0	0
ENSSSCG00000038721	PATE2	0	0	0	0	0	0
ENSSSCG00000052182	SOX1	0	0	0	0	0	0
ENSSSCG00000055925		0	0	0	0	0	0
ENSSSCG00000055924		0	0	0	0	0	0
ENSSSCG00000046403		0	0	0	0	0	0
ENSSSCG00000006579	S100A3	0	0	0.748975	0	0	0
ENSSSCG00000061679		0	0	0	0	0	0
ENSSSCG00000057077		0	0	0	0	0	0
ENSSSCG00000061676		0	0	0	0	0	0
ENSSSCG00000057074		0	0	0	0	0	0
ENSSSCG00000061670		0	0	0	0	0	0
ENSSSCG00000057072		0	0	0	0	0	0
ENSSSCG00000015205	HEPACAM	0.269986	0.260013	0.183041	0	0.159961	0
ENSSSCG00000017044	IL12B	0	0	0	0	0	0
ENSSSCG00000060348		0	0	0	0	0	0
ENSSSCG00000063297		1.05213	0	1.76629	0.829151	0	0
ENSSSCG00000063292		0	0	0	0	0	0
ENSSSCG00000010868	BECN2	0	0	0	0	0	0
ENSSSCG00000007848		0	0	0	0	0	0
ENSSSCG00000002809	TEPP	0	0	0	0	0	0
ENSSSCG00000007847		0	0	0	0	0	0
ENSSSCG00000026260	ATP13A5	0	0	0	0	0	0
ENSSSCG00000010394	OGDHL	0	0	0	0	0	0
ENSSSCG00000015086	TMPRSS4	0	0	0	0	0	0
ENSSSCG00000013805		0	0	0	0	0	0
ENSSSCG00000007436	MMP9	0	0.205211	0	0	0	0
ENSSSCG00000003955		0	0	0	0	0.359418	0
ENSSSCG00000009698	GLRA3	0	0	0	0	0	0
ENSSSCG00000062373	KRTAP7-1	0	0	0	0	0	0
ENSSSCG00000007680	MYL10	6.7524	3.1037	0	0	0	0
ENSSSCG00000011316	CCR9	0	0	0	0	0	0
ENSSSCG00000023859	LRRTM1	0	0	0	0	0	0
ENSSSCG00000031205		0	0	0	0	0	0
ENSSSCG00000047876		0	0	0	0	0	0
ENSSSCG00000000186	RHEBL1	0	0	0	0.478274	0	0
ENSSSCG00000024977	NOBOX	0	0	0	0	0	0
ENSSSCG00000013527	CATSPERD	0	0	0	0	0.0834503	0
ENSSSCG00000012455	CYLC1	0	0	0	0	0	0
ENSSSCG00000056088	CTXND1	0	3.09507	2.28259	0	0	0
ENSSSCG00000045320		0	0	0	0	0	0
ENSSSCG00000006599	C1orf68	0	0	0	0	0	0
ENSSSCG00000049530		0	0	0	0	0	0
ENSSSCG00000035562	GCM2	0	0	0	0	0	0
ENSSSCG00000041333		0	0	0	0	0	0
ENSSSCG00000044211		0	0	0	0	0	0
ENSSSCG00000038039		0	0	0	0	0	0
ENSSSCG00000016626	CFTR	0	0	0	0	0	0
ENSSSCG00000038035		0	0	0	0	0	0
ENSSSCG00000016559	CPA2	0	0	0	0	0	0
ENSSSCG00000014726	HBE1	0	0	0	0	0	0
ENSSSCG00000001236	TRIM40	0	0	0	0	0	0
ENSSSCG00000025656		0	0	0	0	0	0
ENSSSCG00000036934		0	0	0	0	0	0
ENSSSCG00000000550	SMCO2	0	0	0	0	0	0
ENSSSCG00000030850	TEX11	0	0	0	0	0	0
ENSSSCG00000061792	KLRF1	0	0	0	0	0	0
ENSSSCG00000009250	PRKG2	0	0	0	0	0	0
ENSSSCG00000031713	MACROH2A2	0	0	0	0	1.11915	0
ENSSSCG00000045296		0	0	0	0	0	0
ENSSSCG00000045291		0	0	0	0	0	0
ENSSSCG00000054330		0	0	0	0	0	0
ENSSSCG00000048664		0	0	0	0	0	0
ENSSSCG00000027421		0	0	0	0	0	0
ENSSSCG00000059126		0	0	0	0	0	0
ENSSSCG00000055323		0	0	0	0	0	0
ENSSSCG00000003069	KCNN4	0	0.190583	0	0.160112	0	0
ENSSSCG00000040641	CRYBA1	0	0	0	0	0	0
ENSSSCG00000021711	C16orf86	0	0	0	0	0	0
ENSSSCG00000010393	C10orf53	0	0	0	0	0	0
ENSSSCG00000024302		0	0	0	0	0	0
ENSSSCG00000057929		0	0	0	0	0	0
ENSSSCG00000036881		0	0	0	0	0	0
ENSSSCG00000040065		0	0	0	0	0	0
ENSSSCG00000033207	SULT2A1	0	0	0	0	0	0
ENSSSCG00000014281	IL13	0	0	0	0	0	0
ENSSSCG00000002130	OR6S1	0	0	0	0	0	0
ENSSSCG00000002105	OR4E1	0	0	0	0	0	0
ENSSSCG00000039073		0	0	0	0	0	0
ENSSSCG00000044968		0	0	0	0.171619	0	0
ENSSSCG00000044967		0	0	0.0293518	0.0179122	0	0
ENSSSCG00000028308		0	0	0	0	0	0
ENSSSCG00000058972		0	0	0	0	0	0
ENSSSCG00000016254		0	0	0	0	0	0
ENSSSCG00000023125	CNTNAP4	0	0	0	0	0	0
ENSSSCG00000007219		0	0	0	0	0	0
ENSSSCG00000003390	SLC2A7	0	0.170332	0	0	0	0
ENSSSCG00000053320		0	0	0	0	0	0
ENSSSCG00000033906		0	0	0	0	0	0
ENSSSCG00000043958		0	0	0	0	0	0
ENSSSCG00000028931	GDF7	0	0	0	0	0	0
ENSSSCG00000034405	MEI1	0	0	0	0	0	0
ENSSSCG00000063341	IFN-DELTA-5	0	0	0	0	0	0
ENSSSCG00000010139	CCDC188	0	0	0	0	0	0
ENSSSCG00000028166		0	0	0	0	0	0
ENSSSCG00000060339	HES7	0	0	0	0	0	0
ENSSSCG00000054355		0	0	0	0	0	0
ENSSSCG00000034891	GCGR	0	0	0	0	0	0
ENSSSCG00000012600	AGTR2	0.208687	0	0	0	0.329714	0
ENSSSCG00000023749	MIOX	0.142327	0	0	0	0	0
ENSSSCG00000058084		0	0	0	0	0	0
ENSSSCG00000035345		0	0	0	0	0	0
ENSSSCG00000046187		0	0	0	0	0	0
ENSSSCG00000043601		0	0	0	0	0	0
ENSSSCG00000056200		0	0	0	0	0	0
ENSSSCG00000051926		0	0	0	0	0	0
ENSSSCG00000009116		0	0	0	0	0	0
ENSSSCG00000015711	DPP10	0.0530858	0	0.0719808	0	0	0
ENSSSCG00000038567		0	0	0	0	0	0
ENSSSCG00000060155		0	0	0	0	0	0
ENSSSCG00000011204	KCNH8	0	0	0	0	0	0
ENSSSCG00000007332	GHRH	0	0	0	0	0	0
ENSSSCG00000017172	ST6GALNAC1	0	0	0	0	0	0
ENSSSCG00000053285	FAM110C	0	0.105654	0.285702	0.0317005	0	0
ENSSSCG00000035754		0	0	0	0	0	0
ENSSSCG00000063524		0	0.132096	0.170484	0.554877	0	0
ENSSSCG00000045143		0	0	0	0	0	0
ENSSSCG00000033887	PLA2G2E	0	0	0	0	0	0
ENSSSCG00000007639		0	0	0	0	0	0
ENSSSCG00000006462	LRRC71	0	0.449285	0.239304	0.269608	0	0
ENSSSCG00000038792	FAM221A	0	0	0	0	0	0
ENSSSCG00000056707		0	0	0	0	0	0
ENSSSCG00000062377		0	0	0	0	0	0
ENSSSCG00000035837	NPB	0	0	0	0	0	0
ENSSSCG00000024666	FXYD3	0	0	0	0	0	0
ENSSSCG00000005307		0	0	0	0	0	0
ENSSSCG00000053222		0	0	0	0	0	0
ENSSSCG00000016485	PRSS58	0	0	0	0	0	0
ENSSSCG00000047325		0	0	0	0	0	0
ENSSSCG00000013617	ELAVL3	0	0	0	0	0	0
ENSSSCG00000054257		0	0	0	0	0	0
ENSSSCG00000055138		0	0	0	0	0	0
ENSSSCG00000055130		0	0	0	0	0	0
ENSSSCG00000004947	LCTL	0	0	0	0	0	0
ENSSSCG00000057743	SMIM45	0	0	0	0	0	0
ENSSSCG00000038802	GKN2	0	0	0	0	0	0
ENSSSCG00000013025	SLC22A12	0	0	0	0	0	0
ENSSSCG00000048272		0	0	0	0	0	0
ENSSSCG00000055064		0	0	0	0	0	0
ENSSSCG00000009527	FGF14	0	0	0	0	0	0
ENSSSCG00000061476		0	0	0	0	0	0
ENSSSCG00000034931		0	0	0	0	0	0
ENSSSCG00000031722		0	0	0	0	0	0
ENSSSCG00000053780		0	0	0	0	0	0
ENSSSCG00000053785		0	0	0	0	0	0
ENSSSCG00000053784		0	0	0	0	0	0
ENSSSCG00000037234	CLDN2	0	0	0	0.137126	0	0
ENSSSCG00000022114		0	0	0	0	0	0
ENSSSCG00000032191		0	0	0	0	0	0
ENSSSCG00000007262		0	0	0	0	0	0
ENSSSCG00000032197		0	0.605229	0	0	0.0682622	0
ENSSSCG00000015221	PATE3	0	0	0	0	0	0
ENSSSCG00000006003	MAL2	0.212046	2.0607	0.7188	0.175462	0.596757	0
ENSSSCG00000043223		0	0	0	0	0	0
ENSSSCG00000051496		0	0	0	0	0	0
ENSSSCG00000061214	DYDC1	0	0	0	0	0	0
ENSSSCG00000029714	BPIFB2	0	0	0	0	0	0
ENSSSCG00000063497		0	0	0	0	0	0
ENSSSCG00000008935		0	0	0	0	0	0
ENSSSCG00000038057	TAC4	0	0	0	0	0	0
ENSSSCG00000013610		0.155153	0	0	0	0	0
ENSSSCG00000011964	LNP1	0	0	0	0	0	0
ENSSSCG00000039518		0	0	0	0	0	0
ENSSSCG00000039519		0	0	0	0	0	0
ENSSSCG00000058318		0	0	0	0	0	0
ENSSSCG00000033479	NEUROG2	0	0	0	0	0	0
ENSSSCG00000046959		0	0	0	0	0	0
ENSSSCG00000053435		0	0	0	0	0	0
ENSSSCG00000007224		0	0	0	0	0	0
ENSSSCG00000004147	ECT2L	0	0	0	0	0	0
ENSSSCG00000058983	APOC4	0	0	0	0	0	0
ENSSSCG00000033480		0	0	0	0	0	0
ENSSSCG00000004243		0	0	0	0	0	0
ENSSSCG00000016392		0	0	0	0	0	0
ENSSSCG00000010820		0	0	0	0	0	0
ENSSSCG00000038200		0	0	0	0	0	0
ENSSSCG00000045973		0	0	0	0	0	0
ENSSSCG00000008483		0	0	0	0	0	0
ENSSSCG00000010379	FRMPD2	0	0	0	0	0	0
ENSSSCG00000056322		0	0	0	0	0	0
ENSSSCG00000021910	GAST	0	0	0	0	0	0
ENSSSCG00000044002		0	0	0	0	0	0
ENSSSCG00000044000		0	0	0	0	0	0
ENSSSCG00000000106	KCNJ4	0.112728	0	0	0	0	0
ENSSSCG00000035915	ABHD16B	0	0	0	0.118299	0	0
ENSSSCG00000036239	GJA8	0	0	0	0	0	0
ENSSSCG00000017853		0	0	0	0	0	0
ENSSSCG00000016517	SVOPL	0	0	0	0	0	0
ENSSSCG00000009561	ATP4B	0	0	0	0	0	0
ENSSSCG00000055723		0	0	0	0.559989	0	0
ENSSSCG00000010664	ENO4	0	0	0	0	0	0
ENSSSCG00000060230		0.594145	0	0	0	0	0
ENSSSCG00000038160	CNGA1	0	0	0	0	0	0
ENSSSCG00000016129	CMKLR2	0.947996	0.211268	0.649201	0.475418	0.885053	0
ENSSSCG00000052145		0	0	0	0	0	0
ENSSSCG00000002241	NUTM1	0	0	0	0	0	0
ENSSSCG00000009313	GSX1	0	0	0	0	0	0
ENSSSCG00000061942		0	0	0	0	0	0
ENSSSCG00000061940		0.102094	0	0.092288	0	0	0
ENSSSCG00000035623	IQCM	0	0	0	0	0	0
ENSSSCG00000011487	FEZF2	0	0	0	0	0	0
ENSSSCG00000056110	ARL14EPL	0.297656	0	0	0	0	0
ENSSSCG00000058214		0	0	0	0	0	0
ENSSSCG00000050592		0.344334	0	0.200097	0	0.320588	0
ENSSSCG00000043551		0	0.0810671	0	0	0	0
ENSSSCG00000032755		0	0	0	0	0	0
ENSSSCG00000000598	SLC15A5	0	0	0	0	0	0
ENSSSCG00000041479		0	0.616958	0	0	0	0
ENSSSCG00000046934		0	0	0	0	0	0
ENSSSCG00000042726		0	0	0	0	0	0
ENSSSCG00000052201		0	0	0	0	0	0
ENSSSCG00000057415	DSC3	0.0760795	0	0	0	0	0
ENSSSCG00000045510		0	0	0	0.259436	0.214338	0
ENSSSCG00000025783	ENTPD3	0	0	0	0	0	0
ENSSSCG00000044244		0	0	0	0	0	0
ENSSSCG00000026287		0	0	0	0	0	0
ENSSSCG00000027617	SYNPR	0.0673364	0.0943261	0.304345	0	0.239373	0
ENSSSCG00000033806		0	0	0	0	0	0
ENSSSCG00000012212		0	0	0	0	0	0
ENSSSCG00000055762	TAC3	0	0	0	0	0	0
ENSSSCG00000043559		0	0	0	0	0	0
ENSSSCG00000012218		0	0	0	0	0	0
ENSSSCG00000016410	MNX1	0	0	0	0	0	0
ENSSSCG00000005214	INSL6	0	0	0	0.193334	0	0
ENSSSCG00000061610		0	0	0	0	0	0
ENSSSCG00000014426	SPINK9	0	0	0	0	0	0
ENSSSCG00000009942	DAO	0	0	0	0	0	0
ENSSSCG00000063540		0	0	0	0	0	0
ENSSSCG00000063541		0	0	0	0	0	0
ENSSSCG00000058957		0	0	0	0	0	0
ENSSSCG00000015876		0	0	0	0.135051	0.096698	0
ENSSSCG00000005790		0	0	0	0	0	0
ENSSSCG00000036647	SPIN4	0.0549602	0.442688	0	0.0808497	0	0
ENSSSCG00000035587		0	0	0	0	0	0
ENSSSCG00000008429	EPCAM	0	0	0	0	0.0519172	0
ENSSSCG00000039200	PKD1L2	0	0	0	0	0	0
ENSSSCG00000060207		0	0	0	0	0	0
ENSSSCG00000015895	GCG	0	0	0	0	0	0
ENSSSCG00000014415	GPR151	0	0	0	0	0	0
ENSSSCG00000031290	GRIN2A	0.0650803	0	0	0	0	0
ENSSSCG00000053153		0	0	0	0	0	0
ENSSSCG00000022868	KCTD4	1.93452	4.8714	2.99781	0	0.29109	0
ENSSSCG00000049023		0	0	0.131183	0	0	0
ENSSSCG00000034783	TMPRSS12	0	0	0	0	0	0
ENSSSCG00000037586		0	0	0	0	0	0
ENSSSCG00000014122	SPZ1	0	0	0	0	0	0
ENSSSCG00000049020		0	0	0	0	0	0
ENSSSCG00000061201		0	0	0	0	0	0
ENSSSCG00000026061		0	0	0	0	0	0
ENSSSCG00000062639		0	0	0	0	0	0
ENSSSCG00000040811	PYCARD	1.29435	1.64615	0	1.35289	1.77592	0
ENSSSCG00000043809	CRYBA4	0	0	0	0	0	0
ENSSSCG00000008384	C2orf74	0	0	0	0	0	0
ENSSSCG00000005953	KCNQ3	0.195935	0.566094	0.309954	0.270218	0.377285	0
ENSSSCG00000032020		0	0	0	0	0	0
ENSSSCG00000002423	KCNK10	0	0	0	0	0	0
ENSSSCG00000037635		0	0	0	0	0	0
ENSSSCG00000017762	FOXN1	0	0	0	0	0	0
ENSSSCG00000037632		0	0	0	0	0	0
ENSSSCG00000034462		0	0	0	0	0	0
ENSSSCG00000063309		0	0	0	0	0	0
ENSSSCG00000014282	IL4	0	0	0	0	0	0
ENSSSCG00000050495		0	0	0	0	0	0
ENSSSCG00000035315	TEX50	0	0	0	0	0	0
ENSSSCG00000000856	PAH	0	0	0	0	0.12512	0
ENSSSCG00000000082	CACNA1I	0	0.138371	0.0630292	0	0	0
ENSSSCG00000013840		0	0	0	0	0	0
ENSSSCG00000013841		0	0	0	0	0	0
ENSSSCG00000055307		0	0	0	0	0	0
ENSSSCG00000050150		0	0	0	0	0	0
ENSSSCG00000037154	SFTA2	0	0	0	0	0	0
ENSSSCG00000058760		0	0	0	0	0	0
ENSSSCG00000058766		0	0	0	0	0	0
ENSSSCG00000024892	NSG1	0.280439	0	0.221816	0	0	0
ENSSSCG00000014896		0	0	0	0	0	0
ENSSSCG00000031027	IRS4	0	0	0	0	0	0
ENSSSCG00000038050		0	0	0	0	0	0
ENSSSCG00000000883		0	0	0	0	0	0
ENSSSCG00000051791		0	0	0	0	0	0
ENSSSCG00000031111	CBR1	0	0	0	0	0	0
ENSSSCG00000035972	TULP1	0.16332	0	0	0	0	0
ENSSSCG00000051796		0.08684	0.0608236	0.0784995	0.0638734	0	0
ENSSSCG00000033240		0	0	0	0	0	0
ENSSSCG00000028977	DOK6	0.748704	0.50423	0.13883	0.508333	0.318476	0
ENSSSCG00000051760		0	0	0	0	0.238314	0
ENSSSCG00000040009		0	0	0	0	0	0
ENSSSCG00000009842	CCDC60	0.334737	0	0	0	0	0
ENSSSCG00000039898		0	0	0	0	0	0
ENSSSCG00000060359	IFN-DELTA-6	0	0	0	0	0	0
ENSSSCG00000029694	SLC23A3	0	0	0	0	0	0
ENSSSCG00000002373	PROX2	0	0	0	0	0	0
ENSSSCG00000011590	RHO	0	0	0.416821	0.436061	1.2489	0
ENSSSCG00000004874	C18orf63	0	0	0	0	0	0
ENSSSCG00000021179		0	0	0	0	0	0
ENSSSCG00000003756	LPAR3	0	0.160946	0	0	0	0
ENSSSCG00000040382	KRTAP13-3	0	0	0	0	0	0
ENSSSCG00000003835	C8A	0	0	0	0	0	0
ENSSSCG00000032400	C1QTNF8	0	0	0	0	0	0
ENSSSCG00000009798	B3GNT4	0	0	0	0.112035	0	0
ENSSSCG00000022089	ADGRF4	0	0	0	0	0	0
ENSSSCG00000056656		0	0	0	0	0	0
ENSSSCG00000056143		0	0	0	0	0	0
ENSSSCG00000056650		0	0	0	0	0	0
ENSSSCG00000056652		0	0	0	0	0	0
ENSSSCG00000059505		0	0	0	0	0	0
ENSSSCG00000055178		0	0	0	0	0	0
ENSSSCG00000027362	LEXM	0	0	0	0	0	0
ENSSSCG00000007373	GDAP1L1	0	0	0	0	0	0
ENSSSCG00000031537	HAND2	0	0	0	0	0	0
ENSSSCG00000003622		0	0	0	0.183241	0	0
ENSSSCG00000060396		0	0	0	0	0	0
ENSSSCG00000011691	PLSCR5	0	0	0	0	0	0
ENSSSCG00000010141	ZP4	0	0	0	0	0	0
ENSSSCG00000035363		0	0	0	0	0	0
ENSSSCG00000063503		0	0	0	0	0	0
ENSSSCG00000035360		0.160155	0	0	0	0.189777	0
ENSSSCG00000062898	RIPPLY2	0	0	0	0	0	0
ENSSSCG00000056267		0	3.31615	0	0	0	0
ENSSSCG00000037156	RBPJL	0	0	0	0	0	0
ENSSSCG00000007259	BPIFA2	0	0	0	0	0	0
ENSSSCG00000017988	CCDC42	0	0	0	0	0	0
ENSSSCG00000033548	LKAAEAR1	0	0	0	0	0	0
ENSSSCG00000035776		0	0	0	0	0	0
ENSSSCG00000001480	GFRAL	0	0	0	0	0	0
ENSSSCG00000013111	CD6	0.409286	1.36479	0.369976	0.490829	1.20192	0
ENSSSCG00000063153		0	0	0	0	0	0
ENSSSCG00000063151		0	0	0	0	0	0
ENSSSCG00000006298	XCL1	0	0	0	0	0	0
ENSSSCG00000033583	NEUROD2	0	0	0	0	0	0
ENSSSCG00000012406		0	0.480167	0	0	0	0
ENSSSCG00000055686		0	0	0	0	0	0
ENSSSCG00000055917	SMIM9	0	0	0	0	0	0
ENSSSCG00000042390		0	0	0.0306868	0.0749078	0	0
ENSSSCG00000062829		0	0	0	0	0	0
ENSSSCG00000010717	C14H10orf120	0	0	0	0	0	0
ENSSSCG00000035529	GKN1	0	0	0	0	0	0
ENSSSCG00000062823		0	0	0	0	0	0
ENSSSCG00000059966		0	0	0	0	0	0
ENSSSCG00000059960		0	0	0	0	0	0
ENSSSCG00000055206		0	0	0.069899	0	0	0
ENSSSCG00000035672		0	0	0	0	0	0
ENSSSCG00000012845	CEND1	0	0	0	0.358486	0.440023	0
ENSSSCG00000058383		0	0	0	0	0	0
ENSSSCG00000004357	SIM1	12.0378	10.6496	10.8495	0.107818	0	0
ENSSSCG00000029297	KRTAP27-1	0	0	0	0	0	0
ENSSSCG00000054402	OR8B4	0	0	0	0	0	0
ENSSSCG00000045165		0	7.57978	0	0	2.13726	0
ENSSSCG00000003043	DMRTC2	0	0	0	0	0	0
ENSSSCG00000005326		0	0	0	0	0	0
ENSSSCG00000029295	BPIFB4	0	0	0	0	0	0
ENSSSCG00000057107		0	0	0	0	0	0
ENSSSCG00000057131		0	0	0	0	0	0
ENSSSCG00000003499		0	0	0	0	0	0
ENSSSCG00000021453	RIMS4	0.384535	0.119703	0.0643708	0	0	0
ENSSSCG00000036513		0	0	0	0	0	0
ENSSSCG00000039428		0	0	0	0	0	0
ENSSSCG00000003495		0	0	0	0	0	0
ENSSSCG00000050308		0	0	0	0	0	0
ENSSSCG00000048526		0.0674964	0.437295	0.0610137	0.198582	0.0799805	0
ENSSSCG00000012720		0	0	0	0	0	0
ENSSSCG00000051839	FTHL17	0	0	0	0	0	0
ENSSSCG00000048258		0	0	0	0	0	0
ENSSSCG00000020780	PRSS57	0	0	0	0	0	0
ENSSSCG00000055846	IFN-ALPHA-13	0	0	0	0	0	0
ENSSSCG00000049935	TCF24	0	0	0	0	0	0
ENSSSCG00000006618	CELF3	0	0	0	0	0	0
ENSSSCG00000013980		0	0	0	0	0	0
ENSSSCG00000032299	LEFTY2	0.382787	0	0	0	0	0
ENSSSCG00000059225		0	0	0	0	0	0
ENSSSCG00000042681		0	0.208508	0.179402	0	0.0705513	0
ENSSSCG00000012113	AMELY	0	0	0	0	0	0
ENSSSCG00000039236	FGF22	0	0	0	0	0	0
ENSSSCG00000004869	CNDP1	0	0.158963	0.250751	0.166934	0.119527	0
ENSSSCG00000031373	LIPN	0.118226	0	0	0	0	0
ENSSSCG00000000516	KCNC2	0	0	0	0.146419	0.157256	0
ENSSSCG00000056463		0	0	0	0	0	0
ENSSSCG00000051306		0	0	0	0	0	0
ENSSSCG00000005129	IZUMO3	0	0	0	0	0	0
ENSSSCG00000011799	AHSG	0	0	0	0	0	0
ENSSSCG00000033229		0	0	0	0	0	0
ENSSSCG00000013973	LYPD8	0	0	0	0	0	0
ENSSSCG00000046219		0	0	0	0	0	0
ENSSSCG00000015433	CDHR3	0.440832	0.390016	0	0.332778	0	0
ENSSSCG00000030075		0	0	0	0	0	0
ENSSSCG00000024567	PTPRH	0	0	0	0	0	0
ENSSSCG00000017076	NMUR2	0	0	0	0	0	0
ENSSSCG00000051162		0	0	0	0	0	0
ENSSSCG00000055507	TRH	0	0	5.11983	0.557933	0.359538	0
ENSSSCG00000008998		0	0	0	0	0	0
ENSSSCG00000006770		0	0	0	0	0	0
ENSSSCG00000005101		0	0	0	0	0	0
ENSSSCG00000005767	SKOR2	0	0	0	0	0	0
ENSSSCG00000043818		0	0	0	0	0	0
ENSSSCG00000037404	DRGX	0	0	0	0	0	0
ENSSSCG00000014861		0	0	0	0	0	0
ENSSSCG00000007163	AVP	0	0	0	0	0	0
ENSSSCG00000054104		0	0	0	0	0	0
ENSSSCG00000054109		0	0	0	0	0	0
ENSSSCG00000057835		0	0	0	0	0	0
ENSSSCG00000052581		0	0	0	0	0	0
ENSSSCG00000004184		0	0	0	0	0	0
ENSSSCG00000003726	DSC1	0	0	0	0	0	0
ENSSSCG00000017520	LRRC46	0	0	0	0	0	0
ENSSSCG00000008314	ATP6V1B1	0	0	0	0	0	0
ENSSSCG00000007169	TMEM239	0	0	0	0	0	0
ENSSSCG00000054436	CYP8B1	0	0	0	0	0	0
ENSSSCG00000033637	C3orf52	1.25465	0.356256	0	1.15977	0	0
ENSSSCG00000040704		0	0	0	0	0	0
ENSSSCG00000031300		0	2.93321	0.50475	0.821409	1.54387	0
ENSSSCG00000031305		0	0	0	0	0	0
ENSSSCG00000050952		0	0	0	0	0	0
ENSSSCG00000038523	KLK10	0	0	0	0	0	0
ENSSSCG00000008165	RFX8	0	0	0	0	0	0
ENSSSCG00000037699		0	0	0	0	0	0
ENSSSCG00000047247	DSCC1	0	0.374824	0	0	0	0
ENSSSCG00000042256		0	0	0	0	0	0
ENSSSCG00000040947	REG4	0	0	0	0	0	0
ENSSSCG00000008899		0.399905	1.08038	0.877919	0	1.28622	0
ENSSSCG00000033862		0	0	0	0	0	0
ENSSSCG00000026976		0	0	0	0	0	0
ENSSSCG00000055677		0	0	0	0	0	0
ENSSSCG00000034367		0	0	0	0	0	0
ENSSSCG00000043957	ODAD3	0.930869	0	0	0	0	0
ENSSSCG00000034362		0	0.947472	0	0	0	0
ENSSSCG00000061231		0	0	0	0	0	0
ENSSSCG00000013015	GPHA2	0	0	0	0	0	0
ENSSSCG00000005432		0	0.316452	0.544554	0	0	0
ENSSSCG00000061633		0	0	0	0	0	0
ENSSSCG00000058386		0	0.0834252	0.0717796	0.0876084	0.094093	0
ENSSSCG00000021122	TPH2	0	0.163376	0	0.465686	0	0
ENSSSCG00000041404		1.214	0	0	3.21455	2.58937	0
ENSSSCG00000010771		0	0	0	0	0	0
ENSSSCG00000053218		0	0	0	0	0	0
ENSSSCG00000053210		0	0	0	0	0	0
ENSSSCG00000037535	SLC34A1	0	0	0	0	0	0
ENSSSCG00000053133		0	0	0	0	0	0
ENSSSCG00000053130		0	0	0	0	0	0
ENSSSCG00000017170	MGAT5B	0	0	0	0	0	0
ENSSSCG00000004285	OOEP	0	0	0	0	0	0
ENSSSCG00000062785		0	0	0	0	0	0
ENSSSCG00000057580		0	0	0	0	0	0
ENSSSCG00000062356		0	0	0	0	2.09451	0
ENSSSCG00000021954	TAS2R39	0	0	0	0	0	0
ENSSSCG00000043301	IFN-ALPHA-8	0	0	0	0	0	0
ENSSSCG00000013328	FSHB	0	0	0	0	0	0
ENSSSCG00000033784		0	0	0	0	0	0
ENSSSCG00000002270		0	0	0	0	0	0
ENSSSCG00000013098		0	0	0	0	0	0
ENSSSCG00000046703		0	0	0	0	0	0
ENSSSCG00000044074		0	0	0	0	0	0
ENSSSCG00000060941		0	0	0	0	0	0
ENSSSCG00000015807	ADAM32	0.408274	0.545922	0.671021	0.982794	0	0
ENSSSCG00000025532	CACNG7	0	0.163201	0	0	0	0
ENSSSCG00000008767		0	0	0	0	0	0
ENSSSCG00000062960		0	0	0	0	0	0
ENSSSCG00000003256	PRKCG	0.760704	0.710406	0	0	0.450702	0
ENSSSCG00000014323		0	0	0	0	0	0
ENSSSCG00000035592	GPR55	0.451025	0.236927	0	0.207339	0	0
ENSSSCG00000062616		0.0656727	0.379482	0	0.181141	0	0
ENSSSCG00000023612		0	0	0	0	0	0
ENSSSCG00000035546		0	0	0	0	0	0
ENSSSCG00000024966	TRIM77	0	0	0	0	0	0
ENSSSCG00000042073	DPEP2NB	0	0	0	0	0	0
ENSSSCG00000033142	ENDOU	0.719971	0.460424	1.35824	0.310829	0	0
ENSSSCG00000000748	IQSEC3	0	0	0	0	0	0
ENSSSCG00000050791		0	0	0	0	0	0
ENSSSCG00000026042	ULBP1	1.24898	0.399365	0.24544	0	0.579127	0
ENSSSCG00000029865	GRM5	0	0	0	0	0	0
ENSSSCG00000002497	TCL1B	0	0	0	0	0	0
ENSSSCG00000003801	IL23R	0	0	0	0	0	0
ENSSSCG00000053313	NPG1	0	0	0	0	0	0
ENSSSCG00000003073	LYPD5	0	0	0	0	0	0
ENSSSCG00000056481	BANF2	0	0	0	0	0	0
ENSSSCG00000004923	SLC51B	0	0	0	0	0	0
ENSSSCG00000054486		0	0	0	0	0	0
ENSSSCG00000002010	NRL	0	0	0	0	0	0
ENSSSCG00000003758	CTBS	0.138997	0	0	0	0	0
ENSSSCG00000005584	CRB2	0	0	0	0	0	0
ENSSSCG00000017921	ZMYND15	0	0	0	0	0	0
ENSSSCG00000050174		0	0	0	0	0	0
ENSSSCG00000058746		0	0	0	0	0	0
ENSSSCG00000012485	NOX1	0	0	0	0	0	0
ENSSSCG00000042118	TAFA1	0	0	0	0	0	0
ENSSSCG00000032012		0	0	0	0	0	0
ENSSSCG00000001576	TMEM217	0	0	0	0	0	0
ENSSSCG00000046880		0	0	0	0	0	0
ENSSSCG00000036849		0	0	0	0	0	0
ENSSSCG00000040026		0	0	0	0	0	0
ENSSSCG00000049931		0	0	0	0	0	0
ENSSSCG00000015907	GALNT3	0	0	0	0	0	0
ENSSSCG00000004074	OPRM1	0	0	0	0	0	0
ENSSSCG00000022448	CLNK	0.259875	0	0.31322	1.00351	0.205294	0
ENSSSCG00000011904	UPK1B	0.468139	0	0	0.328679	0.100859	0
ENSSSCG00000063491		0	0	0	0	0	0
ENSSSCG00000031465	PRRT1B	0	0.106157	0	0	0	0
ENSSSCG00000037300	GRP	0	0	0	0	0	0
ENSSSCG00000006614	THEM5	0	0	0	0	0.759204	0
ENSSSCG00000017863	TRPV1	0	0	0	0.259203	0	0
ENSSSCG00000043358	TMEM271	0	0	0	0	0	0
ENSSSCG00000050154		0	0	0	0	0	0
ENSSSCG00000061662		3.50016	8.66796	3.84198	5.24089	0	0
ENSSSCG00000008524	GALNT14	0	0	0	0	0	0
ENSSSCG00000010536	CNNM1	0	0	0	0	0	0
ENSSSCG00000055096		0	0	0	0	0	0
ENSSSCG00000056639		0	0	0	0	0	0
ENSSSCG00000016219		0	0	0	0	0	0
ENSSSCG00000000680	GPR162	0.174413	0	0.0788308	0.224501	0	0
ENSSSCG00000000744		0	0	0	0	0	0
ENSSSCG00000043398		0	0	0	0	0	0
ENSSSCG00000016457	TAS2R41	0.327937	0	0	0.542717	0	0
ENSSSCG00000007063	ANKEF1	0	0.319972	0	0	0	0
ENSSSCG00000022129	ARSL	0.835393	0.386177	0.724951	0.663613	0.31677	0
ENSSSCG00000023647	WNT8A	0	0	0	0	0	0
ENSSSCG00000004659	SLC12A1	0	0	0	0	0	0
ENSSSCG00000022679	COCH	0.514409	0.341334	0.636319	1.19483	0.673717	0
ENSSSCG00000003958		0	0	0	0	0	0
ENSSSCG00000060373		0.0376415	0	0	0	0	0
ENSSSCG00000041928	KRTAP17-1	0	0	0	0	0	0
ENSSSCG00000030513	CFAP74	0.168791	0.0354669	0.122064	0.0931132	0	0
ENSSSCG00000045186		0	0	0	0	0	0
ENSSSCG00000035306		0	0	0	0	0	0
ENSSSCG00000003957		0	0	0	0	0	0
ENSSSCG00000055326	CYP2C42	0	0	0	0	0	0
ENSSSCG00000039378	SERPINA4	0	0	0	0	0	0
ENSSSCG00000051966		0	0	0	0	0.95698	0
ENSSSCG00000007915	TMEM114	0	0	0	0	0	0
ENSSSCG00000043640		0	0	0	0	0	0
ENSSSCG00000056240		0	0	0	0	0	0
ENSSSCG00000056562	GJB2	0	0	0.301664	0	0	0
ENSSSCG00000024781	CAPN14	0	0	0	0	0	0
ENSSSCG00000030874		0	0	0	0	0	0
ENSSSCG00000062846		0	0	0	0	0	0
ENSSSCG00000062845		0	0	0	0	0	0
ENSSSCG00000024336	TMPRSS2	0	0	0	0	0	0
ENSSSCG00000062849		0	0	0	0	0	0
ENSSSCG00000063130		0	0	0	0	0	0
ENSSSCG00000057005		0	0	0	0	0	0
ENSSSCG00000032124	GABRR3	0	0	0	0	0	0
ENSSSCG00000006160	STMN2	0	0	0	0	0.308925	0
ENSSSCG00000060151	EGR4	0	0	0	0	0	0
ENSSSCG00000057758		0	0	0	0	0	0
ENSSSCG00000034559		0	0	0	0	0	0
ENSSSCG00000017344	FAM187A	0	0	0	0.0773397	0	0
ENSSSCG00000057113		0	0	0	0	0	0
ENSSSCG00000046980		0	0.0542027	0.0466363	0.0569206	0	0
ENSSSCG00000036025		0	0	0	0	0	0
ENSSSCG00000010922	ELF3	0	0	0	0	0	0
ENSSSCG00000038703	CCDC178	0	0	0	0	0	0
ENSSSCG00000048965		0.559361	0	0	0.793466	0	0
ENSSSCG00000003494	PLA2G2A	0	0	0	0	0	0
ENSSSCG00000042673		0	0	0	0	0	0
ENSSSCG00000061504	CFAP69	0.38478	0.277925	0.260867	0	0	0
ENSSSCG00000059380		0.0543036	0.0570521	0	0	0	0
ENSSSCG00000020888		0	0	0	0	0	0
ENSSSCG00000048138	PERCC1	0	0	0.081231	0	0	0
ENSSSCG00000013415	AZU1	0	0	0	0	0	0
ENSSSCG00000020736	ADD2	0	0	0	0	0	0
ENSSSCG00000037462		0	0	0	0	0	0
ENSSSCG00000059389		0	0	0	0	0	0
ENSSSCG00000010344	NRG3	0	0	0	0	0	0
ENSSSCG00000008949	AFP	0	0	0	0	0	0
ENSSSCG00000003124	CRX	0	0	0	0	0	0
ENSSSCG00000005458	OR2K2	0	0	0.216018	0	0	0
ENSSSCG00000043619		0	0	0	0	0	0
ENSSSCG00000038797		0	0	0	0	0	0
ENSSSCG00000036878		0	0	0	0	0	0
ENSSSCG00000057803		0	0	0	0	0	0
ENSSSCG00000057806		0	0	0	0	0	0
ENSSSCG00000009456	KLHL1	0.0529251	0.24095	0	0	0	0
ENSSSCG00000008054	NTN3	0.273478	0	0	0	0.509238	0
ENSSSCG00000009869	LHX5	0	0	0	0	0	0
ENSSSCG00000049727		0	0	0	0	0	0
ENSSSCG00000033675	SPAI-2	0	0	0.256711	0	0	0
ENSSSCG00000058357		0	0	0	0	0	0
ENSSSCG00000053475		0	0	0	0	0	0
ENSSSCG00000048530	OR5B3	0	0	0	0	0	0
ENSSSCG00000055402		0	0	0	0	0	0
ENSSSCG00000044044		0	0	0	0	0	0
ENSSSCG00000015954	DLX2	0	0	0	0	0	0
ENSSSCG00000044041		0	0	0	0	0	0
ENSSSCG00000014078		0	0	0	0	0	0
ENSSSCG00000038531		0	0	0	0	0	0
ENSSSCG00000061637		0	0	0	0	0	0
ENSSSCG00000038537		0	0	0	0	0	0
ENSSSCG00000038959		0	0	0	0	0	0
ENSSSCG00000046105		0	0	0	0	0	0
ENSSSCG00000016591	PAX4	0	0	0	0	0	0
ENSSSCG00000035602	GPR88	0	0	0	0	0	0
ENSSSCG00000051840	CCDC153	0	0	0	0	0	0
ENSSSCG00000032643	SLC12A3	0	0.0887017	0	0	0	0
ENSSSCG00000053438		0	0	0	0	0	0
ENSSSCG00000050585		0	0	0	0	0	0
ENSSSCG00000052427		0.0214842	0	0	0	0	0
ENSSSCG00000013937	TSSK6	0	0	0	0	0	0
ENSSSCG00000002438		0.863287	0.680236	0	0	1.79018	0
ENSSSCG00000057750		0	0	0	0	0	0
ENSSSCG00000002884	LSR	0.440821	0.57001	0.214568	0	0.361631	0
ENSSSCG00000057756		0	0	0	0	0	0
ENSSSCG00000015708		0	0	0	0	0	0
ENSSSCG00000014952	IZUMO1R	0	0	0	0	0	0
ENSSSCG00000059404		0	0	0	0	0	0
ENSSSCG00000002601		0	0	0	0	0	0
ENSSSCG00000012143		0	0	0	0	0	0
ENSSSCG00000045428		0	0	0	0	0	0
ENSSSCG00000062487	KRT5	0	0	0	0	0	0
ENSSSCG00000039498	RBFOX3	0	0	0.187257	0.0571379	0	0
ENSSSCG00000047165		0	0	0	0	0	0
ENSSSCG00000055452		0.0892793	0	0	0	0	0
ENSSSCG00000055451		1.37734	0	0	0	0	0
ENSSSCG00000055851		0	0	0	0	0	0
ENSSSCG00000052185		0	0	0	0	0	0
ENSSSCG00000007838	OTOA	0	0	0.125319	0	0	0
ENSSSCG00000017304	EFCAB3	0	0	0	0	0	0
ENSSSCG00000036833		0	0	0	0	0	0
ENSSSCG00000016977		0	0	0	0	0	0
ENSSSCG00000043916		0	0	0	0	0	0
ENSSSCG00000022813	ABCC12	0	0	0	0	0	0
ENSSSCG00000043097		0	0.357965	0	0	0	0
ENSSSCG00000036095	ACOT12	0	0	0	0	0	0
ENSSSCG00000031328		0	0	0	0	0	0
ENSSSCG00000034219	TRBV30	0	0.519803	0	0	0	0
ENSSSCG00000031322		0	0	0	0	0	0
ENSSSCG00000031326		0	0	0	0	0	0
ENSSSCG00000062630		0	0	0	0	0	0
ENSSSCG00000055987		0	0	0	0	0	0
ENSSSCG00000059815	TMEM221	0.250602	0	0	0	0	0
ENSSSCG00000042278		0	0	0	0	0	0
ENSSSCG00000033538	SMLR1	0	0	0	0	0	0
ENSSSCG00000061989		0	0	0	0	0	0
ENSSSCG00000035723	GFY	0	0	0	0	0	0
ENSSSCG00000009921	OASL	0	0	0	0.31539	0	0
ENSSSCG00000013532	CAPS	0.549336	0.807996	0.496575	0.30304	0.32547	0
ENSSSCG00000047080	OPRD1	0	0.13514	0	0	0	0
ENSSSCG00000000527	SYT10	0	0	0	0	0	0
ENSSSCG00000023737	CSF2	0	0	0	0	0	0
ENSSSCG00000007596		0	0	0	0	0	0
ENSSSCG00000014000	TRIM17	0	0	0	0	0	0
ENSSSCG00000002835	TOX3	0.0431275	0	0	0	0	0
ENSSSCG00000017985	RNF222	0	0	0	0	0	0
ENSSSCG00000014693		0	0	0	0	0	0
ENSSSCG00000025597		0	0	0	0	0	0
ENSSSCG00000037044	NME9	0	0	0	0	0	0
ENSSSCG00000031644		0	0	0.515839	0	0	0
ENSSSCG00000060338		0	0.0611038	0.0788611	0.0962515	0	0
ENSSSCG00000058913		0	0	0	0	0	0
ENSSSCG00000060787		0	0	0	0	0	0
ENSSSCG00000004261		0	0	0	0	0	0
ENSSSCG00000044604		0	0	0	0	0	0
ENSSSCG00000014695		0	0	0	0	0	0
ENSSSCG00000044600		0	0	0	0	0	0
ENSSSCG00000004269		0	0	0	0	0	0
ENSSSCG00000013536	ACSBG2	0	0	0	0	0	0
ENSSSCG00000037179	PIRT	0	0	0	0	0	0
ENSSSCG00000037222		0	0	0	0	0	0
ENSSSCG00000038707		0	0	0	0	0	0
ENSSSCG00000062454		0	0	0	0	0	0
ENSSSCG00000056989		0	0	0	0	0	0
ENSSSCG00000002608		0	0	0	0	0	0
ENSSSCG00000042524		0	0	0	0	0	0
ENSSSCG00000049009		0	0	0	0	0	0
ENSSSCG00000006353	NR1I3	0	0	0	0	0	0
ENSSSCG00000039204	SOST	0	0	0	0	0	0
ENSSSCG00000037546		0	0	0	0	0	0
ENSSSCG00000026796	MS4A5	0	0	0	0	0	0
ENSSSCG00000011489		0	0	0	0	0	0
ENSSSCG00000011735	SI	0	0	0	0	0	0
ENSSSCG00000008615	VSNL1	1.033	1.08529	0.311262	0	0	0
ENSSSCG00000029536	SCTR	0	0	0	0	0	0
ENSSSCG00000062671		0	0	0	0	0	0
ENSSSCG00000062673		0	0	0	0	0	0
ENSSSCG00000012121	EGFL6	0.596223	0	0.329364	0	0	0
ENSSSCG00000054725		0	0.401813	0	0.693222	0	0
ENSSSCG00000056752		0	0	0	0	0	0
ENSSSCG00000023258	CLEC4F	0	0.240654	0	0.072206	0	0
ENSSSCG00000037524	LY6D	0	0	0	0	0	0
ENSSSCG00000061074		0	0	0	0	0	0
ENSSSCG00000012661	GPR119	0	0	0	0	0	0
ENSSSCG00000012469		0	0	0	0	0	0
ENSSSCG00000015308		0	0	0	0	0	0
ENSSSCG00000009969		0	0	0	0	0	0
ENSSSCG00000054674		0	0	0	0	0	0
ENSSSCG00000007904	TEKT5	0	0	0	0	0	0
ENSSSCG00000054461		0	0	0	0	0	0
ENSSSCG00000054462		0	0	0	0	0	0
ENSSSCG00000034062	SV2C	0	0	0	0	0	0
ENSSSCG00000003131	SYNGR4	0	0	0	0	0	0
ENSSSCG00000004234	FABP7	0	0	0	0	0	0
ENSSSCG00000027026		0	0	0	0	0	0
ENSSSCG00000058729		0	0	0	0	0	0
ENSSSCG00000028871		0	0	0	0	0	0
ENSSSCG00000024307	PRM2	0	0	0	0	0	0
ENSSSCG00000016433		0	0	0	0	0	0
ENSSSCG00000008983	CCDC158	0	0	0	0.385154	0.3677	0
ENSSSCG00000061210		0	0	0	0	0	0
ENSSSCG00000045239		0	0	0	0	0	0
ENSSSCG00000062729		0	0	0	0	0	0
ENSSSCG00000048600		0	0	0	0	0	0
ENSSSCG00000030511	LGR5	0	0.789212	0	0	0	0
ENSSSCG00000033200		0	0	0	0	0	0
ENSSSCG00000042915		0	0	0	0	0	0
ENSSSCG00000053122		0	0	0.29124	0	0	0
ENSSSCG00000036827		0	0	0	0	0	0
ENSSSCG00000046103		0	0	0	0	0	0
ENSSSCG00000001437	AGER	0.317625	0	0	0	0	0
ENSSSCG00000022569	GRIA1	0.0944851	0	0	0	0	0
ENSSSCG00000025020	PCSK9	0	0	0	0	0	0
ENSSSCG00000049911		0	0	0	0	0	0
ENSSSCG00000031796	RAB3C	0	0	0	0.106524	0.297462	0
ENSSSCG00000056012		0	0	0	0	0.0361372	0
ENSSSCG00000013096	PPAG3	0	0	0	0	0	0
ENSSSCG00000006503	RXFP4	0	0	0	0	0	0
ENSSSCG00000061379		0	0	0	0	0	0
ENSSSCG00000037292	PLA2G4E	0.2428	0.992011	0.451153	0.104175	0	0
ENSSSCG00000051640		0	0	0	0	0	0
ENSSSCG00000046948		0	0	0	0	0	0
ENSSSCG00000052064		0	0	0	0	0	0
ENSSSCG00000003666		0	0	0	0	0	0
ENSSSCG00000006726	SPAG17	0	0	0	0	0	0
ENSSSCG00000008882		0	0	0	0	0	0
ENSSSCG00000002913	PRODH2	0	0	0	0	0	0
ENSSSCG00000032765	CYP4F3	0	0	0	0	0	0
ENSSSCG00000026067	TMPRSS6	0	0	0	0	0	0
ENSSSCG00000035857		0	0	0	0	0	0
ENSSSCG00000022153	SULT1C2	0	0	0	0	0	0
ENSSSCG00000043403		0	0	0	0	0	0
ENSSSCG00000038177	SPATA16	0	0	0	0	0	0
ENSSSCG00000046169		0	0	0	0	0	0
ENSSSCG00000005130	ELAVL2	0	0	0	0	0	0
ENSSSCG00000012354		2.13993	0	0	0	0	0
ENSSSCG00000033160		0	0	0	0	0	0
ENSSSCG00000036146	FGF8	0	0	0	0	0	0
ENSSSCG00000016479	TRBV19	0	0	0	0	0	0
ENSSSCG00000009078	SLC25A31	0	0	0	0	0	0
ENSSSCG00000009445	PCDH8	0	0	0	0	0	0
ENSSSCG00000021132	PLD5	0	0	0.283552	0.188771	0	0
ENSSSCG00000024765		0	0	0	0	0	0
ENSSSCG00000006621		0	0	0.128691	0	0	0
ENSSSCG00000017299	MARCHF10	0	0	0	0	0	0
ENSSSCG00000060654		0.0806746	0	0	0	0	0
ENSSSCG00000036089	KRT222	0	0	0	0	0	0
ENSSSCG00000052047		0	0	0	0	0	0
ENSSSCG00000034921	CLDN19	0.364638	0.383093	0.288414	0.301727	0.756141	0
ENSSSCG00000047664		0	0	0	0	0	0
ENSSSCG00000062869		0	0	0	0	0	0
ENSSSCG00000054911		0	0	0	0.141419	0	0
ENSSSCG00000029936		0.160835	0.506928	0	0	0	0
ENSSSCG00000034861		0	0	0	0	0	0
ENSSSCG00000048989	TRBV27	0	0	0	0	0	0
ENSSSCG00000062777	GPR87	0.168967	0	0	0.0621401	0	0
ENSSSCG00000058261	TEX12	1.34627	0.761604	0	1.71384	3.62004	0
ENSSSCG00000010937	HSD17B3	0.0628659	1.12281	0	0.416158	1.48987	0
ENSSSCG00000026545		0	0	0	0	0	0
ENSSSCG00000032675		0	0	0	0	0	0
ENSSSCG00000032676		0.684519	0.799073	1.3063	1.00697	0.360501	0
ENSSSCG00000057177		0	0	0	0	0	0
ENSSSCG00000055523	GUCA2A	0	0	0	0	0	0
ENSSSCG00000051127		0	0	0	0	0	0
ENSSSCG00000038356	OR8D2	0	0	0	0	0	0
ENSSSCG00000056885		0	0	0	0	0	0
ENSSSCG00000036085		0	0	0	0	0	0
ENSSSCG00000042100	OR2T1	0	0	0	0	0	0
ENSSSCG00000063115		0	0	0	0	0	0
ENSSSCG00000034539		0	0	0	0	0	0
ENSSSCG00000063449		0	0	0	0	0	0
ENSSSCG00000022269	SPRP	0	0	0	0	0	0
ENSSSCG00000034533		0	0	0	0	0	0
ENSSSCG00000017945	TMEM95	1.15127	0.604769	0.676451	0	0.750313	0
ENSSSCG00000010967	CCL27	0	0	0	0	0	0
ENSSSCG00000016972	CARTPT	0	0	0	0	0	0
ENSSSCG00000052595		0	0	0	0	0	0
ENSSSCG00000033077		0	0	0	0	0	0
ENSSSCG00000021728	LGALS2	0	0	0	0	0	0
ENSSSCG00000036552		0	0	0	0	0	0
ENSSSCG00000047332		0	0	0	0	0	0
ENSSSCG00000040770	CA1	0	0	0	0	0	0
ENSSSCG00000033315		0	0	0	0	0	0
ENSSSCG00000056179		0	0	0	0	0	0
ENSSSCG00000003601	HCRTR1	0	0	0	0	0	0
ENSSSCG00000001698	CAPN11	0	0.864412	0.265623	0	0	0
ENSSSCG00000012487	XKRX	0.0339245	0	0.122665	0.09981	0	0
ENSSSCG00000050812		0	0	0	0	0	0
ENSSSCG00000021527	ATP10B	0.0368989	0	0	0	0	0
ENSSSCG00000043987		0	0	0	0	0	0
ENSSSCG00000057909		0	0	0.0268856	0	0	0
ENSSSCG00000044473		0	0	0	0	0	0
ENSSSCG00000009809	MORN3	0	0	0	0	0	0
ENSSSCG00000049238	EDDM13	0	0	0	0	0	0
ENSSSCG00000012094		0	0	0	0	0	0
ENSSSCG00000031308		0	0	0	0	0	0
ENSSSCG00000057826		0	0	0	0	0	0
ENSSSCG00000011801	HRG	0	0	0	0	0	0
ENSSSCG00000051341		0	0	0	0	0	0
ENSSSCG00000011635	TMEM108	0	0	0.0593566	0	0	0
ENSSSCG00000053499		0	0	0	0	0	0
ENSSSCG00000015154		0	0	0	0	0	0
ENSSSCG00000009374		0	0	0	0.257362	0	0
ENSSSCG00000041506		0	0	0	0	0	0
ENSSSCG00000006464	NTRK1	0	0	0	0	0	0
ENSSSCG00000038518		0	0	0	0	0	0
ENSSSCG00000006397	FCRL6	0	0	0	0	0	0
ENSSSCG00000005136	IFNE	0	0	0	0.0883804	0	0
ENSSSCG00000035251	HTR1E	0	0	0	0	0	0
ENSSSCG00000027901	CLDN22	0	0.467475	0	0.122729	0	0
ENSSSCG00000008709		0	0	0	0	0	0
ENSSSCG00000012367	ZC3H12B	0	0	0	0	0	0
ENSSSCG00000006881		0	0	0	0	0	0
ENSSSCG00000025403		0.518859	0	0.312684	0.381637	0	0
ENSSSCG00000017763	SLC13A2	0	0	0	0	0	0
ENSSSCG00000055083		0	0	0	0	0	0
ENSSSCG00000032647		0	0	0	0	0	0
ENSSSCG00000060999	SEC14L3	0	0	0	0	0	0
ENSSSCG00000057776		0	0	0	0.0605641	0	0
ENSSSCG00000057777		0.161006	0.126867	0	0.133228	0.238482	0
ENSSSCG00000000235	KRT82	0	0	0	0	0	0
ENSSSCG00000057143	APOA5	0	0	0	0	0	0
ENSSSCG00000037207	NXPH1	0	0	0	0	0	0
ENSSSCG00000059521		0	0	0	0	0	0
ENSSSCG00000048169		0	0.162313	0	0.0852261	0.183069	0
ENSSSCG00000059395		0	0	0	0	0	0
ENSSSCG00000054145		0	0	0.175007	0	0	0
ENSSSCG00000054142		0	0	0	0	0	0
ENSSSCG00000059393		0	0	0	0	0	0
ENSSSCG00000039966	NXPH4	0.428389	0.825131	0	0	0	0
ENSSSCG00000055558		0	0	0	0	0	0
ENSSSCG00000055559		0	0	0	0	0	0
ENSSSCG00000002052	OR6J1	0	0	0	0	0	0
ENSSSCG00000001553	LHFPL5	0	0	0	0	0	0
ENSSSCG00000039172		0	0	0	0	0	0
ENSSSCG00000015151		0	0	0.47226	0	0	0
ENSSSCG00000057482		0.0459855	0	0.0692814	0	0	0
ENSSSCG00000011821	ATP13A4	0	0	0	0	0	0
ENSSSCG00000011039	SLC39A12	0.0761341	0	0	0	0	0
ENSSSCG00000032809		0	0	0	0	0	0
ENSSSCG00000032808		0	0	0	0	0	0
ENSSSCG00000024275		0	0	0	0	0	0
ENSSSCG00000027954	NMU	0	0	0	0	0	0
ENSSSCG00000032951		0	0	0	0	0	0
ENSSSCG00000039345	FATE1	0	0	0	0	0	0
ENSSSCG00000017189	GALR2	0	0	0	0	0	0
ENSSSCG00000002671	ATP2C2	0	0	0	0	0	0
ENSSSCG00000027361	OVOL1	0	0	0	0	0	0
ENSSSCG00000002639	TUBB3	0	0.435771	0	0.332816	0	0
ENSSSCG00000003442	CFAP107	0	0	0	0	0	0
ENSSSCG00000016400		0	0	0	0	0	0
ENSSSCG00000048276		0	0	0	0	0	0
ENSSSCG00000028923	SCNN1B	0	0	0	0	0	0
ENSSSCG00000058936		0	0	0	0	0	0
ENSSSCG00000058934		0	0	0	0	0	0
ENSSSCG00000007192	C20orf202	0	0	0	0	0	0
ENSSSCG00000053258		0	0	0	0	0	0
ENSSSCG00000042456		0	0	0.0319392	0.0649708	0	0
ENSSSCG00000060653		0	0	0	0	0	0
ENSSSCG00000060652		0	0	0	0	0	0
ENSSSCG00000058988	CCDC63	0.265429	0.195204	0	0	0	0
ENSSSCG00000037028	GKN3	0	0	0	0	0	0
ENSSSCG00000037988		0	0	0	0	0	0
ENSSSCG00000006008		0	0	0	0	0	0
ENSSSCG00000004615	WDR72	0	0	0	0	0	0
ENSSSCG00000023074	KLK4	0	0	0	0	0	0
ENSSSCG00000044667		0	0	0	0	0	0
ENSSSCG00000000067	CHADL	1.44464	1.35966	0	0.498083	0	0
ENSSSCG00000013057		0	0	0	0	0	0
ENSSSCG00000043974		0	0	0	0	0	0
ENSSSCG00000062476		0	0	0	0	0	0
ENSSSCG00000035053		0	0	0.824269	0	0	0
ENSSSCG00000017176	AANAT	0	0	0	0.238568	0	0
ENSSSCG00000035586		0.714137	0	0.148972	0	0	0
ENSSSCG00000020685	OR10D3	0	0	0	0	0	0
ENSSSCG00000049028		0	0	0	0	0	0
ENSSSCG00000012668		0	0	0	0	0	0
ENSSSCG00000063300		0	0	0	0	0	0
ENSSSCG00000060901		0	0	0	0	0	0
ENSSSCG00000012666		0	0	0.227501	0	0	0
ENSSSCG00000063311		0	0	0	0	0	0
ENSSSCG00000062233	LINGO2	0	0	0	0.321279	0.147883	0
ENSSSCG00000014368		0	0	0	0.128253	0	0
ENSSSCG00000024718	RIBC2	0	0	0	0	0	0
ENSSSCG00000054708		0	0	0	0	0	0
ENSSSCG00000023127		0	0	0	0.211993	0.398449	0
ENSSSCG00000002380	ZC2HC1C	0	0	0.389909	0	0.383337	0
ENSSSCG00000054442		0	0	0	0	0	0
ENSSSCG00000015051	CLDN25	0	0	0	0	0	0
ENSSSCG00000040966		0	0	0	0	0	0
ENSSSCG00000012848	EPS8L2	0.0471764	0	0.031984	0	0.0139755	0
ENSSSCG00000053963		0	0	0	0	0	0
ENSSSCG00000036577		0	0	0	0	0	0
ENSSSCG00000050751		0	0	0	0	0	0
ENSSSCG00000050756		0	0	0	0	0	0
ENSSSCG00000062227		0	0	0	0	0	0
ENSSSCG00000031865	AQP8	0	0	0	0	0	0
ENSSSCG00000050759		0	0	0	0	0	0
ENSSSCG00000062225		0	0	0	0	0	0
ENSSSCG00000037567		17.4943	16.4724	8.0562	2.18506	0	0
ENSSSCG00000033221		0	0.924611	0	1.79257	0.320875	0
ENSSSCG00000012038	C21orf62	0	0	0	0	0	0
ENSSSCG00000035668	CFAP95	0	0	0	0	0	0
ENSSSCG00000015677	LYPD6B	0	0	0	0	0	0
ENSSSCG00000050482		0	0	0	0	0	0
ENSSSCG00000056394		0	0	0	0	0	0
ENSSSCG00000022529		0	0	0	0	0	0
ENSSSCG00000023225	SYN2	0.0943381	0.660753	0	0	0	0
ENSSSCG00000002284	CCDC196	0	0	0	0	0	0
ENSSSCG00000049484		0	0	0	0	0	0
ENSSSCG00000010057	LRRC75B	0.307005	0.241908	0	0	0	0
ENSSSCG00000049486		0	0	0	0	0	0
ENSSSCG00000042932		0	0	0	0	0	0
ENSSSCG00000016135	CPO	0	0	0	0	0	0
ENSSSCG00000061350		0	0	0	0	0	0
ENSSSCG00000061357		0	0	0	0	0	0
ENSSSCG00000000211	AQP5	0	0	0	0	0	0
ENSSSCG00000061359		0	0	0	0	0	0
ENSSSCG00000036504	PLA2G2F	0	0	0	0	0	0
ENSSSCG00000036800		0	0	0	0	0	0
ENSSSCG00000051805		0	0	0	0	0	0
ENSSSCG00000033922	ALKAL1	0	0	0	0	0	0
ENSSSCG00000049979		0	0	0	0	0	0
ENSSSCG00000055067		0	0	0	0	0	0
ENSSSCG00000031596		0	0	0	0	0	0
ENSSSCG00000053532		0	0	0	0	0	0
ENSSSCG00000058253		0	0	0.709613	0	0	0
ENSSSCG00000058250		0	0	0	0	0	0
ENSSSCG00000058251		0	0.254274	0	0	0	0
ENSSSCG00000016391	AMER3	0	0	0	0	0	0
ENSSSCG00000007631		0	0	0	0	0	0
ENSSSCG00000052122		0	0	0	0	0	0
ENSSSCG00000010232	LRRTM3	0	0	0	0	0	0
ENSSSCG00000014691	UBQLN3	0	0	0	0	0	0
ENSSSCG00000003959		0	0	0	0	0	0
ENSSSCG00000055108		0	0	0	0	0	0
ENSSSCG00000048884		0	0	0	0	0	0
ENSSSCG00000005979	ANXA13	0	0	0	0	0	0
ENSSSCG00000039341	SULT1E1	0.136309	0	0.123217	0	0	0
ENSSSCG00000020714		0	0	0	0	0	0
ENSSSCG00000034870	ODAPH	0	0	0	0	0	0
ENSSSCG00000042564		0	0	0	0	0	0
ENSSSCG00000039349		0	0	0	0	0	0
ENSSSCG00000058360		0	0	0	0	0	0
ENSSSCG00000017078	GLRA1	0	0	0	0	0	0
ENSSSCG00000032298	ABCC11	0	0	0.0626082	0	0	0
ENSSSCG00000042383		0	0	0	0	0	0
ENSSSCG00000047512		0	0	0	0	0	0
ENSSSCG00000047519		0	0	0.0478029	0	0	0
ENSSSCG00000051285		0	0	0	2.19943	0	0
ENSSSCG00000017295	KCNH6	0	0	0	0	0	0
ENSSSCG00000007650	STAG3	0	0	0	0.388556	0	0
ENSSSCG00000043177	GSG1L2	0	0	0	0	0	0
ENSSSCG00000010060	UPB1	0.0657811	0	0	0	0	0
ENSSSCG00000001776		0	0	0	0	0	0
ENSSSCG00000053694		0	0	0	0	0	0
ENSSSCG00000039028	SCRT2	0	0	0	0	0	0
ENSSSCG00000044768	CRCT1	0	0	0	0	0	0
ENSSSCG00000060337		0	0	0	0	0	0
ENSSSCG00000048242		0.3614	0.464068	0.217793	0.221517	0.118957	0
ENSSSCG00000041773		0	0	0	0	0	0
ENSSSCG00000027921		0	0	0	0	0	0
ENSSSCG00000057182	HRK	0	0	0	0	0	0
ENSSSCG00000004621	MYO5C	0	0	0	0	0	0
ENSSSCG00000008994	RBM46	0	0	0	0	0.223396	0
ENSSSCG00000021995	ATOH7	0	0	0	0	0	0
ENSSSCG00000026537	CACNA2D4	0	0	0	0	0	0
ENSSSCG00000003509	SH2D5	0	0.0462719	0.139344	0.0971842	0	0
ENSSSCG00000020740	DSG4	0	0	0	0	0	0
ENSSSCG00000040797		0	0	0	0	0	0
ENSSSCG00000040795		0	0	0	0	0	0
ENSSSCG00000052958		0	0	0	0	0	0
ENSSSCG00000057543		0	0	0	0	0	0
ENSSSCG00000060485		0	0	0	0	0	0
ENSSSCG00000011875		0	0	0	0	0	0
ENSSSCG00000042482		0.0894022	0	0	0	0	0
ENSSSCG00000011181	NEK11	0.539474	0	0.410661	0.25061	0.942059	0
ENSSSCG00000054933		0	0	0	0	0	0
ENSSSCG00000031231	CCDC54	0	0	0	0	0	0
ENSSSCG00000015197	SPA17	0	0.221487	0	0	0	0
ENSSSCG00000008045	BRICD5	0	0	0.0880176	0	0	0
ENSSSCG00000055829		0	0	0	0	0	0
ENSSSCG00000005077		0	0	0	0	0	0
ENSSSCG00000017036	CCNJL	0	0	0	0	0	0
ENSSSCG00000004204	TMEM244	0	0	0	0	0	0
ENSSSCG00000052947	GSTA1	0	0	0	0	0	0
ENSSSCG00000042156		0	0	0	0	0	0
ENSSSCG00000000863	SYCP3	0	0	0	0	0	0
ENSSSCG00000042154		0	0	0	0	0	0
ENSSSCG00000052474		0	0	0	0	0	0
ENSSSCG00000052228		0	0	0	0	0	0
ENSSSCG00000030960		0	0	0	0	0	0
ENSSSCG00000037515		0	0	0	0	0	0
ENSSSCG00000003459	CELA2A	0	0	0	0.129178	0.166488	0
ENSSSCG00000016305	MROH2A	0	0	0	0	0	0
ENSSSCG00000023693	PROC	0	0	0	0	0	0
ENSSSCG00000063461		0	0	0	0	0	0
ENSSSCG00000038785	CA7	0	0	0	0	0	0
ENSSSCG00000053887	CAMK2N2	0	0	0	0	0	0
ENSSSCG00000028334	KRT74	0	0	0	0	0	0
ENSSSCG00000062228		0	0	0	0	0	0
ENSSSCG00000014779		0	0	0	0	0	0
ENSSSCG00000062221		0	0	0	0	0	0
ENSSSCG00000051870		0	0	0	0	0	0
ENSSSCG00000004389		0	0	0	0	0	0
ENSSSCG00000000936	SLC6A15	0	0	0.0393475	0.144073	0	0
ENSSSCG00000051879		0	0	0	0	0	0
ENSSSCG00000058443	AKR1C2	0	1.30548	0	0	0	0
ENSSSCG00000015179		0	0	0	0	0	0
ENSSSCG00000037517	RBM11	0	0	0	0	0	0
ENSSSCG00000009046		0	0	0	0	0	0
ENSSSCG00000040403	NANOG	1.77086	0	1.89722	0.506536	0	0
ENSSSCG00000022191		1.83275	0	0.27612	0	0	0
ENSSSCG00000007564	AMZ1	0	0	0	0	0	0
ENSSSCG00000007860	PDILT	0	0	0	0	0	0
ENSSSCG00000039233		0	0	0	0	0	0
ENSSSCG00000039232		0	0	0	0	0	0
ENSSSCG00000023289	GREM2	0	0	0	0	0	0
ENSSSCG00000042690		0.227944	0.159654	0.0686837	0.25149	0.0900349	0
ENSSSCG00000040885		0	0	0	0	0	0
ENSSSCG00000017439	KRT32	0	0	0	0	0	0
ENSSSCG00000012394	GJB1	0	0	0	0	0	0
ENSSSCG00000015699	ACMSD	0	0	0	0	0	0
ENSSSCG00000053701		0	0	0	0	0	0
ENSSSCG00000012480	TNMD	1.19843	0.994017	0	12.5263	4.11079	0
ENSSSCG00000013942		0	0	0	0	0	0.0138341
ENSSSCG00000046623		0	0	0	0	0	0.0144857
ENSSSCG00000048537		0.0483045	0	0	0.0932646	0.0572388	0.0225518
ENSSSCG00000046007		0	0	0	0	0	0.0226892
ENSSSCG00000017585	SAMD14	0.146148	0.179136	0	0.295615	0.144316	0.0227439
ENSSSCG00000058979		0	0	0	0	0	0.02318
ENSSSCG00000001664	TTBK1	0	0	0	0	0	0.0248334
ENSSSCG00000051543		0.0561449	0.0589866	0	0	0	0.0262122
ENSSSCG00000047657		0.0188465	0.0396008	0.0596273	0.0623797	0	0.0263964
ENSSSCG00000063327		0.0757629	0	0.0256823	0.0208972	0	0.0265284
ENSSSCG00000041209		0.0295335	0	0	0	0.227474	0.0275765
ENSSSCG00000030485	ELFN1	0.0913793	0.416019	0.19274	0.302455	0	0.0284414
ENSSSCG00000037822	FBXL13	0	0	0	0	0	0.0286139
ENSSSCG00000056166		0.195214	0.431779	0.213615	0.306065	0	0.0287808
ENSSSCG00000031483	DNAH14	0	0.0381402	0	0.0514962	0	0.0290547
ENSSSCG00000051349		0	0	0	0.0367378	0	0.0310917
ENSSSCG00000001836	RLBP1	0.06692	0.105461	0	0.258414	0	0.0312428
ENSSSCG00000043321		0.120162	0	0	0	0	0.032057
ENSSSCG00000032843	AHRR	0	0	0	0	0.0627433	0.0329607
ENSSSCG00000059038		0	0	0.0492527	0	0	0.0339169
ENSSSCG00000036158	TRAM1L1	0.0727466	0.127381	0.120559	0.173899	0.14367	0.033963
ENSSSCG00000054410		0	0.159096	0	0	0	0.0353492
ENSSSCG00000013326	DCDC1	0.217315	1.2893	0.462219	0.26797	0.272657	0.0358085
ENSSSCG00000008938	ENAM	0	0	0	0.129289	0.0925728	0.0364732
ENSSSCG00000044083		0	0	0.0353433	0	0	0.0365077
ENSSSCG00000053558		0	0	0	0	0	0.0370592
ENSSSCG00000046611		0	0.041698	0.0956726	0.0583852	0.0627068	0.0370592
ENSSSCG00000002827	SLC6A2	0.516682	0.556752	0.0359274	0	0.0784931	0.0371111
ENSSSCG00000042330		0	0	0.0360789	0	0	0.0372675
ENSSSCG00000044299		0.240487	0.112293	0.265698	0	0	0.0374252
ENSSSCG00000023746	LRP1B	0	0.190211	0	0	0.0476743	0.0375668
ENSSSCG00000041198		0	0.0286699	0.148007	0	0	0.0382206
ENSSSCG00000011002	TMEM215	0	0.405523	0.116305	0	0	0.0400455
ENSSSCG00000041250		0	0	0.139466	0	0	0.0411601
ENSSSCG00000026417	EPS8L1	0.35775	0.516803	0.141483	0.24669	0	0.0417554
ENSSSCG00000046197		0	0	0.0409474	0	0	0.0422964
ENSSSCG00000006634	TNFAIP8L2	0.23152	0.437829	0.167427	0.204348	0.164605	0.0432357
ENSSSCG00000038067		0.171106	0	0	0.102971	0	0.0435731
ENSSSCG00000016176	MARCHF4	0	0	0	0	0	0.0437438
ENSSSCG00000049794		0.0713086	0	0	0	0	0.0443889
ENSSSCG00000054376		0	0.12601	0	0	0	0.0447965
ENSSSCG00000052381		0.0488102	0.102561	0	0	0	0.0455758
ENSSSCG00000022305	DNAI4	0	0	0	0	0.196594	0.0464742
ENSSSCG00000060764		0	0	0	0	0	0.0468022
ENSSSCG00000059436		0.101297	0	0.122091	0	0.0600166	0.0472924
ENSSSCG00000003410	MASP2	0.101785	0.0802025	0.0690067	0.168448	0	0.0475201
ENSSSCG00000040285		0	0.215247	0	0	0	0.0478253
ENSSSCG00000039066		0	0	0	0	0.0927003	0.0486979
ENSSSCG00000002573	RTL1	0	0	0.047853	0	0	0.0494295
ENSSSCG00000031917	KCNS2	0.0398842	0	0	0	0	0.0496551
ENSSSCG00000059139	GPR152	0.160495	0	0.14508	0.118049	0	0.0499532
ENSSSCG00000045209		0	0	0.0324231	0	0	0.050237
ENSSSCG00000016830	PRLR	0.169592	0.121483	0.0348416	0.15309	0	0.0503852
ENSSSCG00000035878	FOXD1	0.162213	0.227231	0.146633	0	0	0.050488
ENSSSCG00000015864	MYO7B	0.324843	0.398166	0.62644	0.418131	0.692867	0.0505529
ENSSSCG00000050577		0.0543165	0.114131	0.0490997	0.119854	0	0.0507173
ENSSSCG00000017118	TERT	0	0	0	0	0	0.0514707
ENSSSCG00000062603		0	0.0777033	0	0	0	0.0517942
ENSSSCG00000048793		0.083383	0.0730028	0.113062	0.306653	0.197611	0.0519051
ENSSSCG00000005098	SYT16	0.121116	0	0	0	0	0.0521956
ENSSSCG00000009874	RASAL1	0.534267	0.354511	0	0	0	0.052512
ENSSSCG00000010165		0.229974	0.229533	0.0415772	0.253729	0	0.0536837
ENSSSCG00000023460	HPCAL4	0.215042	0	0	0	0	0.0547616
ENSSSCG00000032855		0.117996	0.165291	0	0	0	0.0550885
ENSSSCG00000010505	DNTT	0.217342	0	0	0	0	0.0553472
ENSSSCG00000037497		0	0	0	0	0	0.0554339
ENSSSCG00000028758	LBP	0	0	0	0	0	0.0556848
ENSSSCG00000042469		0.059979	0	0	0	0	0.0560045
ENSSSCG00000017018	TENM2	0	0.0270094	0.162673	0	0.192933	0.0560108
ENSSSCG00000017781		0	0	0	0	0	0.0564064
ENSSSCG00000043408		0.0605382	0.57242	0	0.0667915	0.0478235	0.0565266
ENSSSCG00000016153	UNC80	0	0	0	0.21697	0	0.0569871
ENSSSCG00000021241	ADAMTS13	0.570967	0.0972756	0.292938	0.0681022	0.237715	0.0576359
ENSSSCG00000048819		0	0.065325	0.0749414	0	0.0982378	0.0580577
ENSSSCG00000014286	SOWAHA	0	0	0	0	0.0745348	0.0587326
ENSSSCG00000030137	LMNTD2	0	0	0	0	0	0.0590925
ENSSSCG00000040173	DLGAP3	0.126997	0	0	0	0	0.0592906
ENSSSCG00000015285	LRRN2	0	0.133499	0.306302	0	0	0.0593237
ENSSSCG00000016459	EPHA1	0.277798	0	0	0.377223	0.354501	0.0598592
ENSSSCG00000014796	CHRNA10	0	0.0676191	0	0.0710097	0	0.0600966
ENSSSCG00000046078		0.177787	0.135844	0.0876608	0	0.114911	0.0603658
ENSSSCG00000056984		0	0	0	0.192466	0	0.0610826
ENSSSCG00000016915	IL31RA	0	0.130324	0	0.147386	0.0678409	0.0623675
ENSSSCG00000015913	SCN9A	0	0.49661	0	0	0	0.0630519
ENSSSCG00000006966	CLDN23	0.227283	0.0955147	0.123272	0.300912	0.0807964	0.0636667
ENSSSCG00000036844	GPR171	0.410032	0.215393	0.185325	0.0753978	0.242936	0.0638103
ENSSSCG00000048752		0	0	0	0	0	0.0640776
ENSSSCG00000010607	COL17A1	0.288255	0	0.177187	0	0	0.064597
ENSSSCG00000012531		0	0.21925	0.408728	0.306991	0	0.0649529
ENSSSCG00000011360	CELSR3	0.108621	0.100693	0.0635336	0	0	0.0656267
ENSSSCG00000059499		0.359191	0.415109	0	0.475553	0	0.0670779
ENSSSCG00000054939	TAFA3	0	0.113624	0.076038	0	0.085436	0.0673227
ENSSSCG00000046730		0	0	0	0	0.0863953	0.0680786
ENSSSCG00000045853		0	0.168097	0.311515	0	0.14584	0.0689524
ENSSSCG00000047716		0.763197	0.685431	0.233674	0	0.0437592	0.0689636
ENSSSCG00000026149	PKLR	0.199089	0	0.134976	0	0.0884672	0.0697112
ENSSSCG00000026365		0	0	0	0	0	0.0697571
ENSSSCG00000011217	NEK10	0.230682	0	0.139017	0	0	0.0717987
ENSSSCG00000038110	TIFAB	0.11539	0.20205	0	0.190964	0	0.0718291
ENSSSCG00000037319	PDCD1	0	0.438802	0	0	0	0.0731223
ENSSSCG00000048545		0.18374	0.110309	0	0.376479	0.062207	0.0735277
ENSSSCG00000017285		0	0	0	0	0.311575	0.0736553
ENSSSCG00000002507	BCL11B	0.317181	0.361005	0.238931	0.116648	0.313206	0.0740408
ENSSSCG00000027302	PKP3	0.179039	0	0	0	0	0.0743001
ENSSSCG00000015253	NTM	0.402801	0.761739	0.388388	0.85919	0.922786	0.0752219
ENSSSCG00000055036	OR2C1	0	0.762821	0.291705	0.801071	0	0.0753287
ENSSSCG00000016780	CTNND2	0.0541386	0	0.0611736	0	0	0.0758267
ENSSSCG00000017003	KCNIP1	0	0.160201	0.0735134	0	0	0.0759352
ENSSSCG00000057380		0	0.171648	0	0.12017	0	0.0762764
ENSSSCG00000004503	LOXHD1	0	0	0.0184925	0	0	0.0764069
ENSSSCG00000027160	DSG3	0	0	0	0	0	0.077024
ENSSSCG00000054649		0	0.104354	0.0448936	0.182645	0.117699	0.0772877
ENSSSCG00000002700		0.663776	0.958887	0.525021	0	0	0.0774739
ENSSSCG00000061763		0.129288	0.155236	0	0.132454	0	0.0776061
ENSSSCG00000049512		0	0	0.100187	0	0	0.0776156
ENSSSCG00000005025	TRIM9	0	0	0	0	0.330422	0.0781108
ENSSSCG00000016022	ZNF804A	0	0	0	0.262679	0	0.0784622
ENSSSCG00000016733		0.140163	0.598846	0.177381	0.391758	0.232522	0.0785251
ENSSSCG00000001594		0	0	0	0.069668	0	0.0786148
ENSSSCG00000034853		0.0362457	0.063467	0	0.0399897	0	0.078969
ENSSSCG00000004630	SCG3	0.508128	0.252094	0.39553	0.249162	0.150528	0.0790762
ENSSSCG00000013341	LUZP2	0	0	0	0	0	0.0795356
ENSSSCG00000058669	GPR15	0.0855327	0.0898618	0	0	0.135137	0.0798649
ENSSSCG00000058187		0	0	0	0	0	0.0810546
ENSSSCG00000042191		0.0762217	0	0	0.240271	0.116125	0.0813381
ENSSSCG00000014438	PDE6A	0	0	0	0	0	0.0815844
ENSSSCG00000044870		0.140838	0.166463	0.159139	0.407889	0.250332	0.0821911
ENSSSCG00000050505		0.150928	0.118926	0.0682162	0	0.044711	0.0822075
ENSSSCG00000023849	CTRL	0.0888083	0.0933032	0.0802787	0.0979817	0.105234	0.0829234
ENSSSCG00000041649		0	0	0.0806569	0.172276	0	0.0833141
ENSSSCG00000052332		0.178664	0.28156	0.107669	0.197119	0.282279	0.0834123
ENSSSCG00000058016		0	0	0	0	0	0.083478
ENSSSCG00000016442	AOC1	0	0	0	0	0	0.0836343
ENSSSCG00000000478	GRIP1	0	0	0	0.155587	0.349397	0.0837935
ENSSSCG00000052821		0	0	0	0.0282933	0.0607751	0.0838077
ENSSSCG00000036191	SLC17A2	0	0	0	0	0	0.08414
ENSSSCG00000013754	CACNA1A	0	0	0	0.244832	0.370084	0.0844169
ENSSSCG00000046391		0.0362024	0	0	0.0798838	0	0.0845086
ENSSSCG00000022739	DSG2	0.245953	0.176801	0.22233	0.114256	0	0.0846097
ENSSSCG00000041719		0.181736	0.222756	0.164281	0.100254	0.107675	0.0848465
ENSSSCG00000027502	MYL5	0	0	0	0	0	0.0854271
ENSSSCG00000030271	GSTO2	0	0	0	0	0	0.0859984
ENSSSCG00000024685	GRIA2	0	0.181458	0	0	0	0.0860115
ENSSSCG00000056840		0	0.255089	0.0506492	0.206061	0.177051	0.0871963
ENSSSCG00000021585	OXTR	0.335192	0.662056	0.751437	0	0	0.0876346
ENSSSCG00000045117		0	0	0	0.0863413	0	0.0876864
ENSSSCG00000012933	CCDC87	0.258544	0.074081	0.318699	0.103727	0.111405	0.0877861
ENSSSCG00000038889		0.235113	0	0	0	0.22288	0.0878134
ENSSSCG00000013653	ICAM5	0	0.222727	0	0	0	0.0879772
ENSSSCG00000051436		0	0	0	0	0	0.0883067
ENSSSCG00000006771		0	0	0	0	0	0.0885093
ENSSSCG00000006431	SPTA1	0.0284966	0.0598778	0	0	0	0.0886943
ENSSSCG00000039994	ACTRT3	0.25378	0	0.401461	0	0	0.0888614
ENSSSCG00000044583	LGR6	0	0.0672477	0	0.264824	0.151694	0.0896498
ENSSSCG00000034989	LRRTM2	0	0.201962	0	0	0.0813529	0.0897473
ENSSSCG00000054495		0.0723068	0.303866	0.174299	0	0	0.0900206
ENSSSCG00000040419		0.0810891	0.187425	0.190582	0	0.0960873	0.0908589
ENSSSCG00000043584		0.211693	0.153974	0.176641	0.179661	0.115776	0.09123
ENSSSCG00000063476		0	0	0	0	0	0.0912398
ENSSSCG00000048996		0.049148	0.0688474	0	0.144599	0.252366	0.0917824
ENSSSCG00000013853	HSH2D	0	0.62097	0.356191	0	0	0.0919814
ENSSSCG00000032423	SPOCK1	0.592982	0.242276	0.387132	0.127212	0.214702	0.0922814
ENSSSCG00000062725		0	0	0	0	0	0.0925026
ENSSSCG00000041863		0.0496527	0.173886	0.11969	0.036521	0.0588364	0.0927249
ENSSSCG00000041016		0.22464	0.15734	0.248189	0.220306	0.0887296	0.0932239
ENSSSCG00000048446		0	0	0.0903135	0	0	0.0932888
ENSSSCG00000057742		0.0881293	0	0.0569035	0.208356	0.10443	0.0940451
ENSSSCG00000005952	DNAAF11	0	0	0	0	0	0.0941024
ENSSSCG00000027183	FSTL5	0.202898	0	0	0	0.0686931	0.0947266
ENSSSCG00000057001		0	0	0	0	0	0.0952642
ENSSSCG00000062441	ADH7	0	0	0	2.673	1.1726	0.095586
ENSSSCG00000063177		0	0.143498	0.0771667	0.131857	0.0404619	0.0956507
ENSSSCG00000041744		0.0342776	0.0360125	0	0.0756366	0.0676959	0.0960186
ENSSSCG00000061745	PCDHA3	0.188612	0	0	0.416189	0.223498	0.096062
ENSSSCG00000058117		0	0	0	0.0815399	0.140121	0.0966118
ENSSSCG00000017923	ALOX15	0	0	0	0	0.215559	0.0970616
ENSSSCG00000051128		0.158204	0.0831058	0	0.29091	0.546775	0.0984806
ENSSSCG00000002504	AK7	0	0	0.0715545	0	0.250128	0.0985492
ENSSSCG00000021573	KCNJ5	0	0	0	0	0.0627177	0.0988418
ENSSSCG00000003845	MROH7	0.123751	0	0.191769	0.546137	0	0.0990436
ENSSSCG00000045042		0	0	0.026287	0	0	0.0995611
ENSSSCG00000009347		0	0	0	0	0.190718	0.100189
ENSSSCG00000045561		0	0	0	0	0	0.101548
ENSSSCG00000001832	ACAN	0	0.0381258	0	0.260244	0	0.101653
ENSSSCG00000010271	PRF1	0.482804	0.229076	0	0.378027	0.276824	0.101796
ENSSSCG00000014124	ANKRD34B	0	0.343841	0.256397	0	0	0.101863
ENSSSCG00000037019	CAMK4	0.167986	0.105893	0.159445	0.0648685	0.248821	0.101956
ENSSSCG00000034119	MEIG1	0.0822513	0.187231	0	0.120997	0	0.102401
ENSSSCG00000007439	CDH22	0	0	0	0	0	0.104173
ENSSSCG00000016913	DDX4	0	0.0733527	0	0.231092	0.248197	0.104308
ENSSSCG00000010023	PLA2G3	0	0.275526	0	0	0	0.104946
ENSSSCG00000035124	ILDR2	0.0846565	0.0444707	0	0.171235	0	0.105396
ENSSSCG00000013471		0	0	0.205091	0	0.134423	0.105924
ENSSSCG00000049460		0.163262	0.257288	0.162339	0	0	0.10671
ENSSSCG00000040993		0.0956966	0.10054	0.0692043	0.126698	0.272152	0.107226
ENSSSCG00000052802		0	0	0	0	0.272703	0.107444
ENSSSCG00000009188	STPG2	0.383756	0	0	0	0	0.107498
ENSSSCG00000030114	SPATA9	3.19489	0.849258	0	1.14665	0	0.107826
ENSSSCG00000022490	GPR83	0	0	0	0.382802	0.274091	0.10799
ENSSSCG00000021307	USP44	0.149809	0	0	0.312202	0.138069	0.108797
ENSSSCG00000024975	NR5A2	0.621726	0.836905	0.403946	1.32902	1.40437	0.108849
ENSSSCG00000036274		0	0.515528	0.0950492	0.296469	0.221505	0.10909
ENSSSCG00000002375	RPS6KL1	0.46747	0.221009	0.169029	0.799423	0.830899	0.109123
ENSSSCG00000026421	PKD2L2	0.585421	0.451038	0.635033	0	0	0.109326
ENSSSCG00000032814	DNAH7	0.258839	0.699273	0.150415	0.0475959	0	0.109335
ENSSSCG00000001752	CHRNA3	0.255393	0.330239	0	0	0	0.110063
ENSSSCG00000050663		0	0.0993603	0.128235	0.0521713	0	0.110383
ENSSSCG00000006396	IGSF9	0.118603	0.40942	0	0	0.240925	0.110744
ENSSSCG00000029281	PCDHAC2	0.282662	0.268414	0.0442235	0.257884	0.444444	0.111663
ENSSSCG00000032433	PTCHD1	0.0448688	0.125706	0	0	0.177226	0.111721
ENSSSCG00000056444	TTC22	0	0	0.324881	0	0	0.111861
ENSSSCG00000049472		0.0513815	0.0539821	0.0464465	0.0944816	0.08118	0.111946
ENSSSCG00000054297		0.0857328	0	0.0309994	0.227012	0.142226	0.112072
ENSSSCG00000017041	ADRA1B	0	0	0.162977	0.132612	0	0.112231
ENSSSCG00000059961		0.0804604	0	0	0.133157	0.143013	0.112693
ENSSSCG00000027515		0.102571	0.0685763	0.0927197	0	0	0.113188
ENSSSCG00000021508	SLC35G2	0.320666	1.13903	0.676357	0	0.217129	0.114064
ENSSSCG00000055332		0	0.0736071	0	0.0966224	0	0.114482
ENSSSCG00000057412		0	0.259807	0	0	0	0.115452
ENSSSCG00000027045	LRRC56	0.249087	0.523388	0.337744	0	0	0.11629
ENSSSCG00000043015		0	0	0	0	0	0.116872
ENSSSCG00000012774	DUSP9	0	0.164573	0	0	0	0.117012
ENSSSCG00000028713		0.0629705	0.0441051	0	0.231583	0.0497449	0.117595
ENSSSCG00000032852	FAM167A	0.0540967	0	0	0	0.34188	0.117861
ENSSSCG00000002901	UPK1A	0.180753	0	0	0.618213	0	0.118143
ENSSSCG00000010006	SEC14L2	0.348001	0.43209	0.235933	0.0523565	0.14058	0.11816
ENSSSCG00000034547	TTC34	0	0.044388	0.0636528	0	0	0.11835
ENSSSCG00000020884	GPR179	0.280669	0.190242	0.212791	0.129858	0	0.118354
ENSSSCG00000029443	TKTL1	0	0	0	0	0.572134	0.118641
ENSSSCG00000054228		0	0	0	0	0	0.11908
ENSSSCG00000037701	GPR182	0	0.107261	0.11536	0.154879	0	0.11916
ENSSSCG00000044108		0	0	0	0	0	0.119415
ENSSSCG00000009197	GRID2	0.838389	0.627027	0	0.344912	0.336765	0.119415
ENSSSCG00000025266	VWA3A	0	0	0	0.222122	0	0.119627
ENSSSCG00000056561	PRR29	0	0	0	0	0	0.119888
ENSSSCG00000036984	GALR1	0.26622	0.771572	0.157668	0.263335	0.293704	0.120004
ENSSSCG00000030172	CD40LG	0	0	0	0	0	0.120091
ENSSSCG00000016603	HYAL4	0	0.354774	0	0.0532234	0.285814	0.120117
ENSSSCG00000041481	DMKN	0	0	0	0	0	0.120295
ENSSSCG00000043076		0.032318	0	0	0	0.0574433	0.120706
ENSSSCG00000031858	KCNJ10	0.10064	0.196364	0	0	0	0.12082
ENSSSCG00000044946		0	0	0.0782155	0	0	0.121188
ENSSSCG00000008809	GABRG1	0.476301	0.477662	0.254418	0.5255	0.397643	0.121292
ENSSSCG00000026780	EDIL3	0.13041	0.41103	0	0.0479601	0.13736	0.121768
ENSSSCG00000047953		0.217849	0	0.118156	0	0.378609	0.122048
ENSSSCG00000038125	NUP210L	0	0.11243	0	0	0	0.122127
ENSSSCG00000037195	FOXF2	0	0	0	0	0	0.122377
ENSSSCG00000038858	CFAP61	0.168591	0.373928	0.118532	0.082669	0	0.122437
ENSSSCG00000063084	CD27	0	0	0	0.193581	0	0.122873
ENSSSCG00000039661		0.0564833	0.0346162	0.0680777	0.160987	0.128283	0.123061
ENSSSCG00000049831		0.485175	1.0658	0.0797411	0.583954	0.391986	0.123552
ENSSSCG00000056414		0.0884454	0.340714	0.0533004	0	0	0.123877
ENSSSCG00000054936	RBP5	0.278798	0.348702	0.24002	0.263654	0	0.123964
ENSSSCG00000043140		0.132901	0	0	0	0	0.124094
ENSSSCG00000000664	A2ML1	0.0665233	0	0	0	0	0.12423
ENSSSCG00000032167		0	0	0	0	0	0.124531
ENSSSCG00000036589	BEGAIN	0	0	0.0603682	0	0	0.124714
ENSSSCG00000001942	PAX9	0.857485	0.91027	0.427935	0.285789	0.095258	0.125104
ENSSSCG00000045672		0.0402873	0.0564351	0.0242786	0.0444487	0.0318258	0.125392
ENSSSCG00000009648		0	0	0	0	0	0.126235
ENSSSCG00000033520	IL23A	0	0	0	0.298761	0	0.126423
ENSSSCG00000022383	GATA4	0	0	0	0	0.102288	0.12666
ENSSSCG00000026718	PLCH1	0	0	0	0	0	0.12671
ENSSSCG00000031746	KCNQ2	0	0	0	0	0	0.126798
ENSSSCG00000038037	MISFA	0.136084	0.619545	0	0	0	0.127066
ENSSSCG00000017347	HIGD1B	0.136493	0.143401	0.123383	0.150592	0.161738	0.127448
ENSSSCG00000005512	C5	0	0	0	0	0	0.127573
ENSSSCG00000048824		0	0	0	0.234474	0.125915	0.128986
ENSSSCG00000050228		0.119265	0.0835347	0	0.0657925	0	0.129923
ENSSSCG00000004736	SPTBN5	0.0243404	0.313262	0.132016	0.167842	0.11537	0.130683
ENSSSCG00000017466	CCR7	0	0.147058	0	0.123545	0	0.130698
ENSSSCG00000008141	ST6GAL2	0.245346	0.0981957	0.190098	0	0.0830642	0.130907
ENSSSCG00000054435		0.140232	0.353592	0	0.185661	0	0.13094
ENSSSCG00000007437	SLC12A5	0	0.0739662	0	0.0517834	0	0.131475
ENSSSCG00000034155	FANCD2OS	0	0	0	0	0.16716	0.13172
ENSSSCG00000035417	TMEM238	5.07844	2.51953	1.14767	2.02331	2.00592	0.13172
ENSSSCG00000052141	RFX4	0	0	0	0	0	0.132958
ENSSSCG00000054360		0.0329124	0	0.0991712	0	0.0259999	0.13317
ENSSSCG00000043977		0	0.0644957	0	0	0	0.133748
ENSSSCG00000022853	OR51M1	0	0.303191	0	0	0	0.134731
ENSSSCG00000020990	DNAH12	0	0.0643345	0	0.0552767	0	0.135147
ENSSSCG00000002290	PLEK2	0	0.152233	0.366751	0.255787	0	0.135298
ENSSSCG00000006902	GFI1	0	0.765634	0	0	0.604476	0.136092
ENSSSCG00000012072	DSCAM	0	0	0	0	0	0.136332
ENSSSCG00000032702	CXADR	0.194802	0.306992	0.176092	0.268654	0	0.13642
ENSSSCG00000014093	CRHBP	0	0	0.30233	0	0	0.136627
ENSSSCG00000003650	GJA9	0.587236	0	0.176945	0	0	0.137081
ENSSSCG00000005257	TRPM3	0.305908	0.463545	0.249938	0.259621	0.174273	0.137326
ENSSSCG00000062209		0.338382	0.819216	0.119693	0.259711	0.209201	0.137374
ENSSSCG00000002637	DBNDD1	0.465949	0.463767	0	0	0.494011	0.137391
ENSSSCG00000027981	RTL9	0	0	0	0	0	0.137748
ENSSSCG00000050248		0.0614782	0.180852	0.122262	0.325577	0.0582793	0.13777
ENSSSCG00000035276	GAPT	0.147884	0.34958	0	0	0	0.138084
ENSSSCG00000009958	SEZ6L	0.353615	0.227701	0.360897	0.503409	0.648804	0.138464
ENSSSCG00000060254		0	0	0	0	0.175894	0.138603
ENSSSCG00000005948	TG	0	0	0	0.0819396	0	0.138693
ENSSSCG00000039778		0.178594	0.281449	0.134534	0.229882	0.35271	0.138966
ENSSSCG00000047173		0.169218	0.15803	0.152966	0.24893	0	0.140449
ENSSSCG00000058260		0	0	0	0	0	0.140512
ENSSSCG00000012363	HEPH	0.231733	0	0.0942642	0	0	0.140645
ENSSSCG00000010163	KCNK1	0.226863	0.516416	0	0.521452	0.268824	0.14122
ENSSSCG00000028030	PCDHA13	0	0	0	0	0	0.141808
ENSSSCG00000030228	PIWIL2	0.359611	0.101719	0	0.701955	0.245841	0.142061
ENSSSCG00000008259	LRRTM4	0.321276	0.230946	0.305704	0.167903	0.140257	0.142099
ENSSSCG00000001089	GPLD1	0.429473	0.4221	0.250467	0.168135	0	0.142295
ENSSSCG00000021645	MROH2B	0.0508583	0.414102	0.0459736	0.154307	0	0.142465
ENSSSCG00000026363	CHRNB3	1.10728	1.65808	0	1.88164	1.32717	0.142608
ENSSSCG00000023054	IDO2	0	0	0.138689	0	0	0.143258
ENSSSCG00000005609	GARNL3	0.42023	0.250183	0.367207	0	0.33197	0.143874
ENSSSCG00000053653		0.102839	0	0	0.141827	0	0.144036
ENSSSCG00000003368	RNF207	0.284011	0.488268	0.583484	0.37032	0.336541	0.14465
ENSSSCG00000027002	KLHL32	0.233357	0.449475	0.158208	0.128731	0.472385	0.145262
ENSSSCG00000049891		0.267986	0.145316	0.242247	0.257516	0.0307308	0.145293
ENSSSCG00000035743		0.54555	0	0	0.773874	0	0.145543
ENSSSCG00000024569	ANO9	0	0.070245	0	0.122946	0	0.145671
ENSSSCG00000025038	KCNJ13	0	0	0.155406	0	0	0.145933
ENSSSCG00000045520		0	0	0	0	0	0.146447
ENSSSCG00000060182		0	0	0	0	0	0.146598
ENSSSCG00000038021		0	0	0	0	0	0.146903
ENSSSCG00000051504		0.633092	0	0	0.130966	0	0.147785
ENSSSCG00000009114	PRSS12	2.17163	1.46552	0.415537	0.629593	0.751327	0.148009
ENSSSCG00000016716	GSDME	1.15478	0.758266	0.678514	1.01925	1.00917	0.14826
ENSSSCG00000026865	OR13C3	0	0.250276	0	0	0	0.148289
ENSSSCG00000058958		0.1593	0.115867	0.0553847	0.216314	0.0871221	0.148744
ENSSSCG00000058620		0.227967	0.263456	0.494573	0.150909	0.216105	0.149003
ENSSSCG00000039774		0.478731	0.359258	0	0.452727	0	0.149003
ENSSSCG00000018028	TEKT3	0	0	0	0	0	0.14907
ENSSSCG00000043115		0	0	0	0	0	0.149965
ENSSSCG00000031723	RAB39A	0.349218	0.282226	0	0.237102	0.572967	0.150497
ENSSSCG00000059778		0.11292	0	0	0.266967	0	0.150625
ENSSSCG00000013120		0	0	0	0	0	0.150657
ENSSSCG00000032162	P2RY13	0	0	0	0	0	0.150847
ENSSSCG00000006758	SYT6	0	0	0	0	0	0.15091
ENSSSCG00000053456		0	0	0	0	0	0.15114
ENSSSCG00000009490	DCT	0	0	0	0.11369	0	0.151199
ENSSSCG00000015412	CCDC146	0.0462758	0.583416	0.0627468	0.561614	0.466097	0.151233
ENSSSCG00000040172	THSD7B	0.112357	0.905001	0.0789954	0.688682	0.295863	0.151539
ENSSSCG00000026318	NETO2	0.255924	0.342207	0.189281	0	0	0.152069
ENSSSCG00000003640	GRIK3	0.0621886	0.122505	0.175674	0.171531	0.20265	0.152428
ENSSSCG00000057155		0	0	0	0.0901601	0	0.152608
ENSSSCG00000003483	PADI4	0	0	0	0	0	0.153236
ENSSSCG00000022543	VWDE	0.194508	0.440145	0	1.5022	0.886478	0.153678
ENSSSCG00000035891	ADGRB1	0	0.185548	0	0	0.209274	0.153912
ENSSSCG00000016621	KCND2	0	0	0	1.12821	0	0.154003
ENSSSCG00000011766	PEX5L	0.0699236	0	0	0	0.0724995	0.155064
ENSSSCG00000012254	GPR82	0.0556738	0	0	0	0	0.155954
ENSSSCG00000031979		0	0	0.269001	0	0	0.156298
ENSSSCG00000055799		0	0.158717	0	0	0.0795611	0.156733
ENSSSCG00000014076	FAM169A	0.0959816	0.264704	0.173526	0.211792	0.0853007	0.156837
ENSSSCG00000058673		0.392215	0.529799	0.709089	0.247273	0	0.156953
ENSSSCG00000042267		0	0	0.130932	0	0	0.157787
ENSSSCG00000039227	MC2R	0.254206	0	0	0	0	0.158241
ENSSSCG00000028376	TM4SF19	0	0	0	0.935928	0	0.158418
ENSSSCG00000038536	GPR158	0	0	0	0	0.138643	0.158907
ENSSSCG00000043100		0.255732	0	0	0	0	0.159191
ENSSSCG00000054749		0.909269	0.835879	0.154113	0	0.269362	0.159191
ENSSSCG00000061556	CDKL4	0.655064	0.409654	0	0	0.295704	0.160196
ENSSSCG00000040057	EOMES	0	0	0	0.243511	0.145297	0.16029
ENSSSCG00000004491		0.438874	0	0.362225	0	0	0.160353
ENSSSCG00000031324	ZYG11A	0	0	0	0	0	0.160539
ENSSSCG00000029264	PKMYT1	0	0.129285	0	0.135767	0	0.160863
ENSSSCG00000006450	CD1E	0	0	0	0	0	0.161325
ENSSSCG00000023891	GRM7	1.1625	0.218748	0	1.5123	0.513999	0.16201
ENSSSCG00000004644	HDC	0.694455	0	0	0.734264	0.891476	0.162109
ENSSSCG00000030877	FRMPD4	0.16466	0.305284	0.0875562	0.470202	0.355799	0.162793
ENSSSCG00000008770	NWD2	0.165686	0	0.149773	0	0	0.162849
ENSSSCG00000021271	CFAP44	0.0537926	0	0	0	0	0.163241
ENSSSCG00000016726	ADCY1	3.51884	7.96795	4.05018	1.30214	1.39853	0.163263
ENSSSCG00000027770	TDRKH	0.136107	0.428989	0	0.278881	0.622086	0.163399
ENSSSCG00000003170	SLC17A7	0.350826	0	0	0	0.237551	0.16379
ENSSSCG00000014054	GPRIN1	0.301506	0.0791917	0.181699	0	0	0.164224
ENSSSCG00000031963	SAXO2	0	0	0.477751	0.291553	0	0.164497
ENSSSCG00000002764	SMPD3	0	0.170026	0	0.0486959	0.366102	0.164848
ENSSSCG00000004850	ENTREP2	0.22077	0	0	0.682008	0	0.164912
ENSSSCG00000042752	RP1	0	0.198072	0	0.247004	0.1117	0.165034
ENSSSCG00000051020		0.144972	0	0.120968	0	0	0.166604
ENSSSCG00000056271		0	0	0	0	0	0.166712
ENSSSCG00000035906	SLC13A3	0	0.100142	0	0	0	0.166877
ENSSSCG00000054934		0.15899	0	0.105395	0.327437	0.138158	0.168249
ENSSSCG00000036499		0.245953	0.396216	0.163042	0.32563	0	0.168413
ENSSSCG00000013782	PTGER1	0	0.379667	0	0	0	0.168715
ENSSSCG00000015342	COL28A1	0.50795	0.343713	0.653725	0.256463	0.54069	0.168815
ENSSSCG00000017411	KCNH4	0.200884	0.506524	0.272385	0	0	0.168815
ENSSSCG00000015202	ROBO3	0.295976	0	0.267549	0.163275	0	0.168889
ENSSSCG00000000299	TESPA1	0.18118	0.137475	0.0909882	0.410896	0.155055	0.169174
ENSSSCG00000052990		0.060506	0.38141	0	0.133512	0.0716971	0.16949
ENSSSCG00000004469	LCA5	0.198437	0.590696	0.254119	0	0.411495	0.169847
ENSSSCG00000053517	SALL4	0	0.263535	0	0.478022	0.297234	0.17034
ENSSSCG00000049422		0.197201	0	0	0.295275	0	0.170981
ENSSSCG00000011298	CDCP1	0	0.256596	0.441554	0.224552	0.45823	0.171038
ENSSSCG00000029656	NDP	0.294045	0.231696	0.36548	0.202762	0.914634	0.1716
ENSSSCG00000000948	SYT1	0	0.193127	0.382186	0.344779	0.457428	0.171642
ENSSSCG00000048650		0.356298	0.181128	0.457141	0.317017	0.0272386	0.17171
ENSSSCG00000022202	TOX2	0	0	0.166323	0.203001	0.404907	0.171803
ENSSSCG00000011636	BFSP2	0	0	0	0	0	0.172101
ENSSSCG00000002831	IRX3	10.9221	11.0485	2.70175	0.854918	0.524684	0.172269
ENSSSCG00000038553	TSPO2	0	0	0	0	0	0.172416
ENSSSCG00000016831	SPEF2	0.215515	0.161731	0.0834924	0.0424601	0	0.172486
ENSSSCG00000036086	PAX5	0	0	0.0557053	0.155404	0	0.172621
ENSSSCG00000026520		0	0	0.0607745	0	0.278834	0.172636
ENSSSCG00000010971	ARID3C	0.463607	0.292243	0	0	0	0.173155
ENSSSCG00000013495	ZFR2	0	0	0	0.205352	0	0.173793
ENSSSCG00000028927	LGI2	0	0	0.265137	0	0	0.174282
ENSSSCG00000044149		0.728578	0.843963	0	1.66951	1.52744	0.174436
ENSSSCG00000016527	SLC13A4	0	0	0	0.343567	0	0.17446
ENSSSCG00000033015	B3GNT7	0.155807	0.392864	0	0	0.22155	0.174579
ENSSSCG00000018015	DNAH9	0.220358	0.196784	0.164335	0.24312	0.208892	0.174892
ENSSSCG00000011837	MELTF	0	0	0	0.0754658	0	0.175637
ENSSSCG00000034515		0	0	0	0	0	0.176247
ENSSSCG00000037099	ANKLE1	0.331629	0.14932	0.128476	0.182942	0	0.176945
ENSSSCG00000051093		0.110589	0	0.142811	0	0.0936025	0.177019
ENSSSCG00000039413	SLC9A3	0	0	0	0	0.834424	0.177024
ENSSSCG00000038965	ARC	0.190815	0.267297	1.09242	0	0	0.17817
ENSSSCG00000056133	SHC4	0.205533	0.616958	0.663544	0	0.330529	0.178205
ENSSSCG00000051558	SYCP2L	0	0	0	0	0	0.178395
ENSSSCG00000006836	ELAPOR1	0	0	0	0	0	0.178952
ENSSSCG00000008563	KCNK3	0.335404	0	0.30319	0	0	0.178959
ENSSSCG00000023156	C2orf81	0	0.121261	0	0	0.410301	0.179618
ENSSSCG00000009092	TRPC3	0.331923	0.382471	0.174219	0.437088	0.609005	0.179958
ENSSSCG00000003552	AUNIP	0	0	0	0	0	0.180167
ENSSSCG00000047010		0.231839	0	0.209572	0.106578	0.183147	0.180397
ENSSSCG00000009488	SLITRK5	0.14877	0.625197	1.07585	0.18055	0.1234	0.180585
ENSSSCG00000013024		0	0	0.0875674	0	0	0.180905
ENSSSCG00000000291	GPR84	0	0	0	0.471468	0	0.181368
ENSSSCG00000013010	NAALADL1	0.29164	0.383001	0.219691	0.536275	0	0.181543
ENSSSCG00000008852	MAP9	0.972584	1.02181	1.79742	0	0.409768	0.181627
ENSSSCG00000024552	CFAP92	0.367735	0.204537	0.156431	0	0.410119	0.181783
ENSSSCG00000037950	NIPAL1	0.536106	0.153611	0.146853	0	0	0.18203
ENSSSCG00000017925	SLC16A11	0	0	0	0.215223	0.423782	0.182147
ENSSSCG00000025416	CAMKV	0	0.333325	0	0.323112	0	0.182303
ENSSSCG00000013333	BDNF	0.223215	0	0	0.123136	1.12413	0.18237
ENSSSCG00000036272		0	0.205653	0	0.215965	0.695851	0.182774
ENSSSCG00000012103		0	0	0	0	0	0.183248
ENSSSCG00000033805		0.242948	0.145854	0.156867	0.0765838	0.260466	0.18364
ENSSSCG00000010096	AIFM3	0	0	0.254186	0	0.199922	0.183792
ENSSSCG00000025188	LEPR	5.65688	2.16833	1.23811	4.42991	1.7675	0.183951
ENSSSCG00000005268	RORB	0.505434	0	0.289735	0	0	0.184172
ENSSSCG00000062622	DNAH8	0.172908	0.337368	0.111644	0.30523	0.421486	0.184515
ENSSSCG00000004678	DUOX2	0.309046	0.857178	0	0.0818326	0.424801	0.184683
ENSSSCG00000009380	NEK5	0	0	0.220629	0.555394	0.379593	0.185167
ENSSSCG00000006186	TRPA1	0	0	0	0	0	0.185741
ENSSSCG00000037425	NFAM1	0.0834841	0.105251	0.377329	0	0.0989252	0.187085
ENSSSCG00000012664		0	0.368949	0	0	0.237787	0.187374
ENSSSCG00000006040	DPYS	0	0	0	0	0	0.187457
ENSSSCG00000039649	C19orf84	0	0	0	0	0	0.188372
ENSSSCG00000059247		0.953419	0.151769	0.365632	0.398448	0.222529	0.188839
ENSSSCG00000027113	CNGA3	0	0	0.274643	0	0.320017	0.189127
ENSSSCG00000034610		0	0	0	0	0	0.189444
ENSSSCG00000032445		0.507731	0.800144	0	0.280088	0.240656	0.189635
ENSSSCG00000041944		0.0678642	0.606042	0.0920193	0.187186	0.0804164	0.190102
ENSSSCG00000007778	CFAP119	0	0.213945	0.736319	0.299564	0	0.190144
ENSSSCG00000003755	MCOLN2	0.382207	0.990495	0.50673	0.0843374	0.9058	0.190336
ENSSSCG00000036503	RAB6B	0.644069	0.604682	0.408785	0.544288	0.665766	0.191933
ENSSSCG00000016684	SCRN1	0	0.203064	0.139774	0.511792	0.106881	0.192505
ENSSSCG00000015513	ASTN1	0.157165	0.121667	0.351436	0.118642	0	0.193093
ENSSSCG00000023032	SCG2	0	0	0.228605	0.101461	0.272427	0.193203
ENSSSCG00000017522	SP6	0	0.217561	0.119121	0	0	0.193357
ENSSSCG00000001036	TFAP2A	0	0	0	0.457337	0	0.193526
ENSSSCG00000015512	PAPPA2	0.518563	0.817215	0.945328	0.381419	0.286756	0.19368
ENSSSCG00000023957	CFAP126	0.103772	0.872193	0.18761	1.14491	1.59855	0.193791
ENSSSCG00000010865	EXO1	0	0.419677	0	0	0	0.193954
ENSSSCG00000027053	PACSIN1	0	0	0	0	0.14078	0.194133
ENSSSCG00000032063	THEM6	0.173746	0.474605	0.942354	0	0	0.19468
ENSSSCG00000008985	SOWAHB	0.284645	0.0398736	0.445997	0.251238	0.134917	0.194907
ENSSSCG00000039961		0	0	0	0	0	0.195757
ENSSSCG00000012286	ZNF630	0.299776	0.188969	0.16259	0.231519	0	0.195938
ENSSSCG00000024417	ERC2	0.0933212	0	0.115992	0	0.0691136	0.196059
ENSSSCG00000047560	ZNF883	0.483712	0.729148	0.114066	0.394457	1.22112	0.196373
ENSSSCG00000047064		0.337432	0.443138	0	0	0	0.19692
ENSSSCG00000054670		0.996756	1.01547	0.0819111	0.599845	0.608453	0.197423
ENSSSCG00000009662	STMN4	0	0	0	0	0	0.198292
ENSSSCG00000016244	COL4A4	0.265476	0	0.179983	0	0.471867	0.198307
ENSSSCG00000017192		0	0.186213	0.234988	0.208588	0.0980117	0.198597
ENSSSCG00000003921	ZSWIM5	0	0.181931	0.493685	0.705427	0.284116	0.199005
ENSSSCG00000026176	CHRM3	0.683618	0.179555	0.115867	0.329977	0.202515	0.199475
ENSSSCG00000045461		0.256502	0	0	0	0	0.199587
ENSSSCG00000045147		0.599858	0.540188	0.367951	0.945457	0.228474	0.200039
ENSSSCG00000009613	DMTN	0.680206	1.10956	0.760504	0.592475	1.59082	0.200568
ENSSSCG00000037579	PPBP	0	0	0	0	0	0.200663
ENSSSCG00000038885		0	0	0	0	0	0.200663
ENSSSCG00000007873	ABCC6	0	0	0	0	0	0.202468
ENSSSCG00000000716	KCNA1	0	0	0	0	0	0.202821
ENSSSCG00000030680	TCF7	0	0.185785	0.19674	0.360187	0.257898	0.203221
ENSSSCG00000011880	EAF2	0	0	0.143146	0	0	0.203311
ENSSSCG00000010800	B3GALT2	0.449919	0.567229	0.546148	0.85096	0.50267	0.204051
ENSSSCG00000002749		0	0.475983	0	0.224071	0	0.204222
ENSSSCG00000062468		0	0	0	0	0	0.204498
ENSSSCG00000044472	COL19A1	0.447208	0.948898	0.25365	0.261213	0.872814	0.204693
ENSSSCG00000047266		0.287009	0	0	0	0	0.204934
ENSSSCG00000001637	GUCA1B	0.746989	0.877126	1.07245	0.630232	0.520677	0.205144
ENSSSCG00000044019	NLRP5	0	0	0	0.399149	0	0.205621
ENSSSCG00000012545	IL1RAPL2	0.353266	0.13918	0	0	0	0.206161
ENSSSCG00000040328	NXNL1	0.837872	0.88028	0.757398	0	0.467221	0.207093
ENSSSCG00000032690		0.110913	0	0	0	0	0.207126
ENSSSCG00000010201	RASGEF1A	0.296057	0.738723	1.03703	0.857424	0	0.207329
ENSSSCG00000062051		0.0653385	0.205937	0.0472504	0.0865052	0.170332	0.20743
ENSSSCG00000047413	OTOS	0.059333	0.420769	0.214538	0	0.369113	0.207755
ENSSSCG00000062405		0	0	0	0	0	0.20804
ENSSSCG00000017747	RAB11FIP4	0.119344	0.219422	0.215763	0.246884	0.477284	0.208942
ENSSSCG00000061264		0	0	0.148483	0	0	0.209147
ENSSSCG00000050715		0.868315	0.941691	0.772257	0.772586	0.879559	0.209233
ENSSSCG00000009486	SLITRK6	0.362127	1.15948	0.264994	0.361482	0.204336	0.209319
ENSSSCG00000009523		0.967568	1.09092	0.234659	0.885254	0.852905	0.209336
ENSSSCG00000007385	KCNS1	1.12122	0.96379	0.939818	0.427338	1.88419	0.209384
ENSSSCG00000002775	AGRP	0	0	0	0	0	0.209892
ENSSSCG00000004819	CERS3	0.450061	0.300898	0.462312	0.338557	0.290893	0.210119
ENSSSCG00000035506	UBAP1L	0.160835	0	0.203543	0	0.381167	0.210249
ENSSSCG00000008284		0	0	0	0	0	0.210517
ENSSSCG00000014860	MAP6	0.193413	0	0.116558	0.231174	0	0.210696
ENSSSCG00000058822		0.226033	0.0678496	0.194594	0.0593765	0.165806	0.211055
ENSSSCG00000013236	MYBPC3	0	0	0	0.280831	0.184322	0.211264
ENSSSCG00000034500	MSX2	0.529216	0.595716	0.239194	0.250235	0.31355	0.211777
ENSSSCG00000007526	ZNF831	0.461911	0.37461	0.314992	0.241401	0.144038	0.211868
ENSSSCG00000023834	RSPH4A	0	0	0	0	0	0.211989
ENSSSCG00000017235		0.4259	0	0	0	0	0.212095
ENSSSCG00000011186	COL6A5	0	0.220592	0.0948992	0	0	0.212389
ENSSSCG00000002309	PLEKHD1	0.20517	0.215555	0.350322	0	0.59429	0.212861
ENSSSCG00000035369	RD3	0.0607973	0	0	0	0	0.212882
ENSSSCG00000022423		0.457149	0.220132	0.292713	0.420309	0	0.213428
ENSSSCG00000062536	SHANK1	0	0	0.0988523	0.0767781	0	0.213501
ENSSSCG00000004201	TMEM200A	0.246984	0.537504	0.526261	0.68124	0.146333	0.214145
ENSSSCG00000027849	CNR2	0.229556	0.160783	0.276678	0.450254	0	0.214344
ENSSSCG00000006329	LMX1A	0.528139	0.458371	0.394385	0.608027	0.380936	0.214409
ENSSSCG00000021734	GPR174	0.129174	0.0904748	0	0.459222	0.119051	0.214426
ENSSSCG00000009748	RIMBP2	0.606469	2.037	0.224272	1.24698	0.457317	0.2145
ENSSSCG00000040836	DCC	0.257434	0.640573	0.45317	0.343821	0.36927	0.215073
ENSSSCG00000015234	KIRREL3	0	0	0	0	0	0.215078
ENSSSCG00000046543		0	0.280597	0.625517	0.308061	0.287708	0.215375
ENSSSCG00000000642	KLRD1	0.578271	0	0	0	0	0.215981
ENSSSCG00000023090	BEST1	0	0	0	0.397452	0.274417	0.216237
ENSSSCG00000006116	SLC26A7	0	0.517099	0.588858	0	0.325918	0.21627
ENSSSCG00000045871		0.0812556	0.37806	0.115424	0.0768419	0.0275099	0.216775
ENSSSCG00000057372	OCA2	0.998896	0.610147	0.314985	0.435705	0.137634	0.216908
ENSSSCG00000028643	SLC6A20	0.328292	0.776044	0.123651	0	0.405222	0.217131
ENSSSCG00000011362	TMEM89	1.28001	0.611272	2.31415	0.898693	0	0.217308
ENSSSCG00000015717	C1QL2	0	0	0	0	0	0.217508
ENSSSCG00000010581	PSD	0	0	0	0.171355	0.0460096	0.217531
ENSSSCG00000056934	ARL14	0.127352	0	0	2.15444	0.905444	0.218008
ENSSSCG00000041446		0	0.245414	0	0	0	0.218112
ENSSSCG00000012561	FRMPD3	0.132134	0.106786	0	0.123355	0.168618	0.218285
ENSSSCG00000004453	SNAP91	0.268414	0.191032	0.156538	2.50286	1.47744	0.218289
ENSSSCG00000000614	GRIN2B	0.58532	0.778931	0.211641	0.172208	0.616516	0.218614
ENSSSCG00000005020	ATL1	0.191727	0	0	0	0.227189	0.218805
ENSSSCG00000016551	TSGA13	0	0	0	0	0	0.219159
ENSSSCG00000034186	SAMD10	1.02766	1.85088	1.24746	0	0.800228	0.219329
ENSSSCG00000045332		0	0	0.318501	0	0.347925	0.219329
ENSSSCG00000036553	SAMD12	0.647035	0.467903	0.273455	0.556262	0.537692	0.219694
ENSSSCG00000015276	ETNK2	0.736042	0	0	0	0.418646	0.219926
ENSSSCG00000035738		0.235992	0.247937	0	0	0.279641	0.220354
ENSSSCG00000014764	OR51E2	0	0	0.213326	0	0	0.220354
ENSSSCG00000015398	SEMA3A	0.681086	1.09524	0.515153	0.904794	1.20235	0.220637
ENSSSCG00000027409	TCF23	0	0	0	0	0	0.220846
ENSSSCG00000004445	CALHM4	0.177825	0.373651	0.160746	0	1.47501	0.221389
ENSSSCG00000033539	CRYBG2	0	0.209994	0.101632	0.137827	0.148029	0.221626
ENSSSCG00000031813	XKR4	0	0.170813	0.254746	0.0956685	0.089906	0.222656
ENSSSCG00000013663	ANGPTL6	0.556426	0	0	0	0	0.222666
ENSSSCG00000060747		0	0	0.288935	0	0	0.223841
ENSSSCG00000021919		0	0	0	0	0	0.223841
ENSSSCG00000016707	HOXA1	0	0.359962	0.2168	0.718222	0.405992	0.223942
ENSSSCG00000021053	GIPR	0	0	0	0	0.227468	0.224053
ENSSSCG00000004493	SIGLEC15	0	0	0	0	0	0.224077
ENSSSCG00000039322	NRGN	0	0	0	0.662269	1.84935	0.224195
ENSSSCG00000056513		0	0	0	0	0	0.224551
ENSSSCG00000061025	OR9A1P	0	0	0	0	0	0.224551
ENSSSCG00000048016		0.240742	0	0.25389	0.132805	0	0.224789
ENSSSCG00000031423	UPK3A	0	0	0	0	0.642707	0.225087
ENSSSCG00000035445	SEZ6	0	0	0	0	0	0.225211
ENSSSCG00000031424	NECAB1	0.045235	0.237622	0.0545205	0.149722	0.268008	0.225266
ENSSSCG00000037494	SPTBN4	0.121387	0.127531	0.438913	0.348206	0.364391	0.226686
ENSSSCG00000032876	OR5AU1	0	0	0.21948	0.446466	0	0.22671
ENSSSCG00000055432	OR8B8	0	0	0	0	0	0.227439
ENSSSCG00000043038		0	0	0	0.0896443	0.192559	0.227602
ENSSSCG00000035222	CHST8	0	0	0	0	0.784513	0.227753
ENSSSCG00000038925	TAS2R10	0.651643	0.342312	0.147264	0	0	0.228173
ENSSSCG00000054011		0.325821	0.855781	0.515423	0.0898693	0.482606	0.228173
ENSSSCG00000042026		0.62837	0	0	0	0	0.228173
ENSSSCG00000054487		0	0.192551	0.331344	0	0	0.228173
ENSSSCG00000056307		3.03063	1.47646	2.5628	1.51005	0.651623	0.22821
ENSSSCG00000047060	CCER2	0	1.67012	1.21591	0.876932	1.15919	0.228357
ENSSSCG00000029960	LRRC4B	0	0	0.193753	0	0	0.228726
ENSSSCG00000056057	CABP1	0	0	0	1.0079	0.666158	0.229655
ENSSSCG00000006857	COL11A1	1.52516	1.28188	0.604496	7.93458	2.11309	0.230046
ENSSSCG00000034740		0	0	0	0	0.0899221	0.230287
ENSSSCG00000000228	SCN8A	0.154557	0	0.33531	0.204626	0.219772	0.230904
ENSSSCG00000055470	BATF	0.824303	0.606217	0	1.54606	0	0.230904
ENSSSCG00000038710	TMPRSS13	0	0.260943	0	0.205521	0	0.231914
ENSSSCG00000007850	ANKS4B	0	0	0	0	0	0.232218
ENSSSCG00000031365		0	0.366281	0.180086	0	0.501644	0.232524
ENSSSCG00000013343	SLC17A6	0	0	0	0	0	0.23372
ENSSSCG00000054656	TFCP2L1	0.632786	1.41405	0.55385	0.343534	0.440373	0.234466
ENSSSCG00000014943	DEUP1	0.520334	0.169656	0.373043	0	0	0.23455
ENSSSCG00000035755	SHISA8	0.346338	0.595419	0.569224	0.521062	1.3058	0.235191
ENSSSCG00000000893	AMDHD1	0	1.52289	0.227879	0	0	0.235387
ENSSSCG00000053250	TAS2R1	1.09422	1.06117	1.14129	0.557189	2.49347	0.235779
ENSSSCG00000015053	HTR3B	0.221501	0.199468	0.200227	0.192014	0.224974	0.23637
ENSSSCG00000043251	OR51G2	0	0	0.0458275	0	0	0.236686
ENSSSCG00000006380	SLAMF1	0	0	0	0	0	0.236726
ENSSSCG00000013261	CHRM4	0	0	0	0	0	0.237043
ENSSSCG00000026297	KLB	0.280427	1.23205	0.691345	0	0.0906257	0.23804
ENSSSCG00000010386		0	0.535944	0	1.68845	0	0.238161
ENSSSCG00000057215		0.0537354	0.310503	0.449313	0.177858	0	0.238329
ENSSSCG00000031660	MAPK8IP2	0	0	0	0	0.151438	0.238663
ENSSSCG00000006161	IL7	0	0	0	0	0	0.239196
ENSSSCG00000033490		0	0	0	0	0	0.239369
ENSSSCG00000049622		0.199576	0.179724	0.270612	0.251647	0.591224	0.239595
ENSSSCG00000052684		0	0	0	0	0	0.239775
ENSSSCG00000033834	NDST4	0	0	0.0580812	0	0	0.239979
ENSSSCG00000037705	SLC6A5	0	0	0.154971	0	0	0.240114
ENSSSCG00000011255	SLC22A14	0	1.54689	0.465835	0.527949	0.479792	0.240591
ENSSSCG00000020764	CABP2	0	0	0	0	0	0.240795
ENSSSCG00000050569		1.04998	0.705276	0.622383	0.474769	0.815858	0.241083
ENSSSCG00000040288	ARNT2	0.39332	0	0.812671	0.272767	0.10653	0.24134
ENSSSCG00000005109	ESR2	0	0	0	0.263585	0	0.241666
ENSSSCG00000063378	STPG4	0.887736	0.738362	0.635291	0	0	0.241765
ENSSSCG00000026529		0	0	0	0	0	0.2421
ENSSSCG00000013434		0.296781	0.116926	0.402415	0	0	0.242476
ENSSSCG00000030269		0	0	0	0	0	0.243223
ENSSSCG00000021018	GSDMB	0	0.17437	0	0	0	0.243528
ENSSSCG00000045136		0.401449	0.189796	0.43547	0.243604	0.261635	0.243651
ENSSSCG00000040453	SYN3	0	0	0	0	0	0.24415
ENSSSCG00000034609	RNF112	0.119034	0.200095	0.333565	0.420256	0.352627	0.244522
ENSSSCG00000002294	ARG2	0.209553	0.330239	0.662993	0	0	0.244584
ENSSSCG00000032215	FOXD3	0.366718	0.220159	0.42621	0.231199	0.248312	0.244584
ENSSSCG00000004164	MTFR2	0.131033	0.103249	0	0.289136	0	0.2447
ENSSSCG00000002747	PMFBP1	0.209843	0.202092	0	0	0	0.244923
ENSSSCG00000042327	OVOL3	0.367226	0.385813	0.806178	1.44699	0	0.244923
ENSSSCG00000024236	MMP17	0.557493	0.275628	0.281618	0.452264	0.563458	0.244965
ENSSSCG00000008413	GPR75	0.175457	0.0921687	0.383295	0.338766	0.12128	0.245745
ENSSSCG00000022083	ANKS1B	0.378481	0.445835	0.248821	1.20211	0.489255	0.24631
ENSSSCG00000031595		0	0	0	0	0	0.246602
ENSSSCG00000036792		0.629622	1.00964	0.359463	0.584976	0.27487	0.247537
ENSSSCG00000045335		0	0.0929159	0.12436	0.032525	0	0.247738
ENSSSCG00000033191	BEAN1	0.159313	0	0	0	0	0.247927
ENSSSCG00000009595		0.92949	0	0	0	0	0.247971
ENSSSCG00000029037	DRD1	0	0.2795	0.330665	0	0	0.248406
ENSSSCG00000033214	GNMT	3.80101	4.27363	1.02475	1.17716	2.84466	0.249062
ENSSSCG00000031033	FAM133A	0.19658	0.354051	0.291935	0.17041	0.183024	0.249108
ENSSSCG00000010608	SFR1	0.38823	0.267671	0	0.388176	0.301899	0.249222
ENSSSCG00000031717	ADCY8	0.495869	0	0.155161	0	0.135596	0.249313
ENSSSCG00000010015	OSBP2	0	0.200422	0.189689	0.652463	0.700757	0.249376
ENSSSCG00000010102	SLC7A4	0.233807	0.315824	0	0.184256	0.949892	0.249501
ENSSSCG00000059318	FLYWCH2	0.267422	0.229874	0.417547	0.375513	0.288077	0.249702
ENSSSCG00000022045	PTCHD3	0.305843	0	0.397423	0.253076	0.31711	0.249879
ENSSSCG00000016030	ZSWIM2	0.609343	0.921865	0.638949	0	0	0.250344
ENSSSCG00000007842	SDR42E2	0.47031	0.91764	0.81991	0.704208	0.199035	0.25094
ENSSSCG00000060506		0.0335973	0	0.121482	0.0834023	0.34835	0.250968
ENSSSCG00000011583	TMEM40	0.502987	0.736049	0.487155	0.436027	0.212864	0.251602
ENSSSCG00000002028	CMTM5	0.30489	0.369602	0.180204	0	0.444655	0.251838
ENSSSCG00000001676	LRRC73	0	0.510541	1.26901	0	0	0.25208
ENSSSCG00000017980	ALOX12B	0.511238	0.726683	0.897088	0.39815	0.391986	0.252721
ENSSSCG00000013339	ANO3	0.789569	0.284411	0.224316	0	0.0801948	0.252771
ENSSSCG00000042147		0.252512	0.48977	0	0.557189	0.322232	0.253916
ENSSSCG00000007079	FLRT3	0.910717	1.12904	0.740922	0.180862	0.323749	0.255111
ENSSSCG00000003140	FGF21	0	0	0.346222	0	0	0.255448
ENSSSCG00000024802	MACC1	0.660001	1.02085	0.712619	0.283179	0.521383	0.256778
ENSSSCG00000004075	RGS17	0	0	0.108769	0	0	0.256805
ENSSSCG00000006403	CRP	0.839339	1.18454	0.283106	0.456108	0.519558	0.257341
ENSSSCG00000016093		0	0.693047	0.194145	0.220032	0.763491	0.257838
ENSSSCG00000008953	CXCL8	0.790333	0	0.500098	0.392387	0	0.258287
ENSSSCG00000023514	DPEP3	0	0	0	0	0	0.258467
ENSSSCG00000061849		0	0	0	0.305477	0	0.258529
ENSSSCG00000051213		0.406631	0.359246	0.242266	0.183532	0.558497	0.258876
ENSSSCG00000011740	SERPINI1	0.292687	0.496733	0.325632	0.513361	0.729216	0.259277
ENSSSCG00000046978		0	0.157421	0	0.0708492	0.0760933	0.25983
ENSSSCG00000032786	ZC3HAV1L	0	0.921056	0.648395	0.659482	1.41659	0.260461
ENSSSCG00000009893	TMEM116	0.289293	0.477613	0.793863	0.250781	0.318315	0.260476
ENSSSCG00000021956	LY75	0	0	0	0.14131	0	0.26093
ENSSSCG00000051742		0.735584	0.588811	0.65438	0.38646	0.345888	0.261654
ENSSSCG00000015016	POU2AF1	0	0	0	0	0	0.261734
ENSSSCG00000056651	IL17C	0	0.736468	0.422441	0.464038	0.443009	0.261815
ENSSSCG00000035812	AMH	0.25601	0.564833	0	0.3107	0.39437	0.26295
ENSSSCG00000017897	ZNF594	0.563469	0.313406	0.134828	0.16456	0.530223	0.263065
ENSSSCG00000038527		0.433496	1.11582	0.70535	0.286964	1.18145	0.263101
ENSSSCG00000036706	SRMS	0.169281	0	0.255038	0	0	0.26344
ENSSSCG00000041777		11.16	14.7302	7.78954	2.92232	3.93375	0.263809
ENSSSCG00000038979	ARHGDIG	0	0	0	0	0	0.264178
ENSSSCG00000031115	CD70	0	0	0	0	0	0.264213
ENSSSCG00000049689		1.10916	0.247937	0.341322	0.598848	0.279641	0.264425
ENSSSCG00000025423	KCNK5	0	0.573233	0	0	0	0.26492
ENSSSCG00000035883	GPR160	0.378294	0.281521	0.341961	0.765179	0.803139	0.26492
ENSSSCG00000004565	CA12	0	0	0	0	0	0.265052
ENSSSCG00000011768	CCDC39	0.284502	0	0.342903	0	0.269699	0.26565
ENSSSCG00000036461	CACNG5	0	0	0.0734936	0.0897005	0.38536	0.265702
ENSSSCG00000036975	PSRC1	0.498378	0.561003	0.418332	0.274929	0.295279	0.265916
ENSSSCG00000008963	AREG	0	0	0	0.471687	0.458353	0.26613
ENSSSCG00000035960		1.00827	0.819461	0.687872	0.566704	0.225426	0.26645
ENSSSCG00000014977	PGR	0	0	0	0.222332	0	0.266564
ENSSSCG00000054715		0.158746	0.700478	0.143499	0	0.188107	0.266808
ENSSSCG00000014823	P2RY6	1.80989	4.85382	1.44232	1.23489	0.677257	0.266836
ENSSSCG00000002279	GPX2	1.42931	11.3375	15.6336	0	0.254051	0.26692
ENSSSCG00000035227	ESRP2	0.269286	0.265233	0.806336	0.31567	0	0.267157
ENSSSCG00000000182	WNT10B	1.62329	0.568483	0.517899	0.210702	0.754326	0.26748
ENSSSCG00000049923		0.120627	0.0475245	0	0.0332717	0	0.267504
ENSSSCG00000057192		0	0	0	0.316585	2.38013	0.267931
ENSSSCG00000040763	ZNF177	0.669707	1.02525	0.726462	1.18222	0.952291	0.267998
ENSSSCG00000026559	EML6	0.116613	0.386394	0.194608	0.257317	0.191328	0.268026
ENSSSCG00000014935		0.191538	0.359345	0.358651	0.996239	0.421507	0.268269
ENSSSCG00000006852	NTNG1	0.348187	0.254477	0.273692	0.283939	0.12557	0.268573
ENSSSCG00000012053	CBR3	1.80022	1.1348	0	0.873919	0	0.268949
ENSSSCG00000015496	CENPL	0.588757	0.206186	0.240016	0.254735	0	0.269482
ENSSSCG00000038099		0.491718	0.942045	0.732102	1.21267	0.514117	0.270079
ENSSSCG00000000515	TRHDE	0.368438	0.290314	0.309262	0.145177	0	0.270304
ENSSSCG00000015090	MPZL3	0.344664	0	0.360754	0.220154	0.408412	0.27101
ENSSSCG00000032407	LRFN1	0.799957	0.407489	0.241041	0.320941	0.287247	0.271617
ENSSSCG00000061116		0	0	0.197976	0	0	0.272664
ENSSSCG00000032098		0	0	0.387178	0.193319	0	0.272682
ENSSSCG00000027505	ESYT3	0	0.581757	0	0.237583	0.510338	0.272881
ENSSSCG00000023584		0.683784	0.872334	0.264904	0.592755	0.231502	0.273631
ENSSSCG00000050048		0.122144	0	0	0.242569	0.521047	0.273719
ENSSSCG00000034660	CCR4	0.560346	0.0841011	0.289444	0.264954	0.126474	0.274065
ENSSSCG00000008034	NOXO1	0	0.246783	0	0	0	0.274162
ENSSSCG00000049113		0.293618	0	0	0	0	0.274162
ENSSSCG00000053846	LRRC3	0.293618	0.514132	0.530835	0.971842	0.463901	0.274162
ENSSSCG00000022233	GAD1	0	0	0	0	0	0.275765
ENSSSCG00000017730	CDK5R1	0.667105	2.33623	0.402022	1.47203	0.263497	0.276844
ENSSSCG00000017978	ALOX15B	0	0	0	0	0	0.27717
ENSSSCG00000011037	TMEM236	0.156451	0.164369	0	0.327962	0.111233	0.277559
ENSSSCG00000006238	CYP7A1	0	0.67823	0.314221	0	0.382478	0.278205
ENSSSCG00000034551	SCX	0.127818	0	0.308111	1.45722	0.908755	0.278479
ENSSSCG00000009485	SLITRK1	0	0.0991746	0.213326	0	0	0.279115
ENSSSCG00000015355	DGKB	0.354661	0.3959	0.290542	0.48912	0.288928	0.279416
ENSSSCG00000041542		0.3248	0.629981	0.237142	0.509961	0.384875	0.279949
ENSSSCG00000037377		0.150304	0.157912	0.135868	1.82413	0.356209	0.280689
ENSSSCG00000020675	ATF7IP2	0	0.293348	0.135907	0	0.585367	0.280769
ENSSSCG00000025980	CHMP4C	0.300848	0.147502	0.308213	0.243411	0.261428	0.280912
ENSSSCG00000004573		0	0.198275	0.358254	0.208217	0.357807	0.281948
ENSSSCG00000012730	AFF2	0.485071	0.548085	0.579128	0.242344	0.379578	0.282012
ENSSSCG00000037892	YPEL4	0	0	0	0.476774	0	0.28245
ENSSSCG00000031274	F12	0	0	0	0	0	0.282558
ENSSSCG00000051410		0.0940258	0.241474	0	0.161371	0.631362	0.282896
ENSSSCG00000001906	CYP1A1	0	0.182279	0	0.430693	0	0.283502
ENSSSCG00000031031	CSMD3	0.330499	0.039203	0.265025	0.529312	0.0757988	0.283711
ENSSSCG00000015125	NECTIN1	0.510234	1.59677	0.90283	0.455142	1.05485	0.283827
ENSSSCG00000017349	ADAM11	0	0.511612	0.52273	0	0	0.284185
ENSSSCG00000009148	LEF1	0.190383	0.600058	0	0.441102	0.473752	0.284428
ENSSSCG00000004968	PAQR5	0	0	0	0	0	0.284452
ENSSSCG00000014097	PDE8B	0.504404	0.515988	0	0.395412	0	0.285066
ENSSSCG00000011254	XYLB	0.30743	0.22022	0.227375	0.138758	0.248381	0.287058
ENSSSCG00000008804	GRXCR1	0.772207	0.567904	0	0	2.37909	0.288415
ENSSSCG00000001616		0.166334	0	0.128879	0	0.337885	0.288437
ENSSSCG00000035421	ATP8A2	0.877254	0.460828	0.209911	0.597802	0.417842	0.289102
ENSSSCG00000029073	CACNB4	0.278034	0.34828	0.193331	0.318551	0.291444	0.289565
ENSSSCG00000016313	HJURP	0.232908	0.122348	0.140359	0.149897	0.183991	0.289966
ENSSSCG00000031278		0	0	0	0	0	0.289991
ENSSSCG00000043656		0.0836395	0.288725	0.108009	0.303202	0.226536	0.290075
ENSSSCG00000031738	COL24A1	0.173111	0.218248	0.260808	0.840368	0.697441	0.290952
ENSSSCG00000006820	EPS8L3	0	0.236868	0	0	0	0.291485
ENSSSCG00000011872	SEMA5B	0.0832913	0.251583	0.395281	0	0.172719	0.291645
ENSSSCG00000034880	FOXD2	0.572707	0.164098	1.41191	0	0.555246	0.291685
ENSSSCG00000053634	OR51G1	0	0	0	0	0	0.292893
ENSSSCG00000032228	C8orf89	0	0	0.618774	0.220274	0.371767	0.292948
ENSSSCG00000042849		0.251934	0.314314	0	0.191096	0	0.29405
ENSSSCG00000029077	TUBAL3	0	0	0	0	0	0.294291
ENSSSCG00000010543	ABCC2	0	0.323016	0.115802	0	0.242881	0.295056
ENSSSCG00000028218	CEACAM20	0	0.506928	0	0	0.847767	0.295177
ENSSSCG00000036978		0.180688	0.474583	0.1225	0	0.374689	0.295251
ENSSSCG00000050522		0.604186	0.785901	0.260075	0.47614	1.15913	0.295507
ENSSSCG00000002782	PLEKHG4	0.174292	0.282993	0.143229	0.38459	0.112652	0.295895
ENSSSCG00000013093	VWCE	0.241927	0.556001	0	0	0.143337	0.296488
ENSSSCG00000007636	GJC3	0.187723	0.530989	0.15664	0.318637	0.205333	0.296634
ENSSSCG00000037098	C19orf81	0	0	0.526751	0	1.25545	0.296785
ENSSSCG00000028085		0.499573	0.143143	0.287376	0.350749	0.161447	0.296844
ENSSSCG00000001419	SLC44A4	0.297406	0	0	0.140625	0	0.297534
ENSSSCG00000000092	NPTXR	0.499291	0.568275	0.802375	1.07113	0.460164	0.297853
ENSSSCG00000023887	VSX1	0	0	0	0.784406	0	0.298734
ENSSSCG00000006842		0	0	0	0	0	0.299212
ENSSSCG00000009951	SGSM1	0.256357	0.377065	0.486643	0.254554	0.531602	0.299212
ENSSSCG00000012827		0	0	0	0	0	0.299402
ENSSSCG00000027039		0	0.336879	0	0	0	0.299402
ENSSSCG00000037987	MS4A10	0	0	0	0.354296	0	0.299846
ENSSSCG00000038226		0.514164	0.51768	0.290488	0.401819	0.25386	0.300058
ENSSSCG00000015771	NEIL3	0	0.451134	0	0	0	0.30071
ENSSSCG00000040768	TRHR	0.173917	0.169669	0	0.39747	0.176644	0.301587
ENSSSCG00000056589		0.809332	0.595207	1.4632	0	0	0.302281
ENSSSCG00000031955	PCDH20	0	0	0	0.47725	0.55529	0.302928
ENSSSCG00000024914	CFB	1.05467	1.57684	0.880035	0	0	0.303009
ENSSSCG00000008875	RXFP1	1.62668	0.631022	0	1.24249	0.919295	0.303779
ENSSSCG00000009784	ABCB9	0.696159	1.25382	0.539397	0.564295	1.11112	0.305115
ENSSSCG00000024678	MEGF6	0.413271	0.181753	0.660277	0.265093	0.31888	0.305119
ENSSSCG00000011906	IGSF11	0.653799	0.137378	0.571304	0.240444	0.30989	0.305237
ENSSSCG00000045503		0.272789	0.114638	0.123294	0.240773	0.0646487	0.305655
ENSSSCG00000038966	KRT7	0	0	0	0.207005	0	0.306586
ENSSSCG00000037532	MNDA	0	0	0.206647	0	0.203164	0.306842
ENSSSCG00000016838	RANBP3L	0	0.201707	0.371892	1.08936	0	0.307315
ENSSSCG00000030827	FGFR3	0.727899	0.637284	0.501324	0.535391	0.492874	0.307467
ENSSSCG00000008089	CKAP2L	0.190081	0.213015	0.183279	0	0	0.307641
ENSSSCG00000012562	NCBP2L	0	0	0	0.728352	0.782264	0.308208
ENSSSCG00000012512	ZMAT1	0.118033	0	0.106696	0.130225	0	0.308592
ENSSSCG00000012644	TENM1	0.845463	1.25971	0.785103	0.847995	0.510027	0.308599
ENSSSCG00000011577	SLC6A1	0.270763	1.13787	1.19659	0.232347	0	0.309003
ENSSSCG00000024679	UPF3A	0.714655	0.750827	0.969024	0.478717	0	0.309817
ENSSSCG00000063284		0	0	0	0	0.337039	0.309847
ENSSSCG00000016655	GPR141	0.332252	0.523603	0	0.824787	0.393705	0.310235
ENSSSCG00000023550	IL1RL2	0.290721	0	0	0	0	0.310235
ENSSSCG00000024633	JAKMIP3	0.585763	1.28072	2.2325	0.384269	0.694106	0.31043
ENSSSCG00000015839	NRG1	0.0999386	0	0	0.110262	0	0.311054
ENSSSCG00000014293	FSTL4	0.302847	0.98744	0.25488	0.311086	0.296988	0.312032
ENSSSCG00000015010	EXPH5	0.415735	0.479598	0.81793	0.305786	0.502289	0.312072
ENSSSCG00000037001	PPM1N	0	0.200725	0.129529	0	0.792375	0.312191
ENSSSCG00000008972	PPEF2	0	0	0	0	0	0.312655
ENSSSCG00000003646	POU3F1	0.391058	0.586929	0.656497	0.369816	0.595784	0.312981
ENSSSCG00000027568	BLK	0	0.411002	0.101037	0	0	0.313096
ENSSSCG00000057393	HSD17B13	0.479149	0.478231	0.259877	0.422914	0	0.313179
ENSSSCG00000042999		0.559893	0	0	0	0	0.313675
ENSSSCG00000035525		0.630228	0.794552	0.0759597	2.17869	1.26955	0.313849
ENSSSCG00000040714	RSPH6A	0.156979	0.212045	0.162173	0.148452	0.0265733	0.314093
ENSSSCG00000000605	ERP27	0	0	0	0	0	0.314372
ENSSSCG00000027768	SLC29A4	0.258986	0	0.374579	0.200017	0.214822	0.314372
ENSSSCG00000031957	RIMS2	0.329397	0.997008	0.517535	0.250934	0	0.314893
ENSSSCG00000014880	AQP11	1.06476	1.60976	1.05639	0.515739	0.338503	0.315234
ENSSSCG00000017262	SLC16A6	0.914129	0.375807	0.431129	2.01711	0.847726	0.315444
ENSSSCG00000034120	CDKN2B	0.0922697	0	0.834077	0.407203	0	0.315904
ENSSSCG00000032672	RAB9B	0	0	0	0	0.331061	0.316774
ENSSSCG00000039706		0.554774	0.582853	0.242657	0.592335	0.742208	0.317491
ENSSSCG00000028294	CATSPER3	0.170488	0	0	0	0	0.318381
ENSSSCG00000012200		0	0	0	0	0	0.31862
ENSSSCG00000025345	GUCY2D	0	0	0.231931	0.471795	0	0.319429
ENSSSCG00000015406	GNAT3	0	0.108184	0	0	0	0.320497
ENSSSCG00000054422		0.240706	0.9393	0.80818	0.379385	0.366719	0.321079
ENSSSCG00000008011	GNG13	0	0	0	0	0	0.321517
ENSSSCG00000040973		0	0	0.311566	0.543246	0	0.32183
ENSSSCG00000014874	B3GNT6	0	0.434905	0	1.52238	0	0.322102
ENSSSCG00000011455	CACNA1D	0.329696	0.443049	0.270307	1.15893	0.490617	0.322168
ENSSSCG00000001848	MESP2	0	0	0.207928	0.296077	0	0.322168
ENSSSCG00000006230	CLVS1	0.216068	0.227004	0.566416	0.333741	0.0256032	0.322801
ENSSSCG00000039871		1.38362	1.45366	0.938051	0.381637	0.819769	0.322985
ENSSSCG00000036572	BCO1	0	0.475234	0.360789	0.469707	0	0.322985
ENSSSCG00000000439	KIF5A	0.569659	0.774518	0.171649	0.431325	0.542665	0.323318
ENSSSCG00000002718	FA2H	0	0	0	0	0	0.323926
ENSSSCG00000008889	NPY5R	0	0	0	0	0.411529	0.32428
ENSSSCG00000055522		0.139029	0.547747	0.345609	0	0	0.324541
ENSSSCG00000055639		0	0.182645	0.157149	0.191804	0.412001	0.324653
ENSSSCG00000032177	MYO3B	0	0	0	0	0	0.324753
ENSSSCG00000022312	RHPN2	0.649249	0.657749	1.25763	0.434904	0	0.324764
ENSSSCG00000000591	PIK3C2G	0.090198	0	0	1.08045	1.11462	0.324853
ENSSSCG00000004891	SERPINB7	0	0	0	0.511966	0.458217	0.324963
ENSSSCG00000025502		0.348292	1.46368	0	0.768537	1.65085	0.325212
ENSSSCG00000026402		0	0	0.173281	0	0.330397	0.325437
ENSSSCG00000009979	NEFH	0	0	0	0	0	0.325836
ENSSSCG00000023814	FAIM	1.59691	1.2583	0.811988	1.3214	2.54274	0.326176
ENSSSCG00000016614	PTPRZ1	0.406058	0.535743	0.332913	0.6147	0.503542	0.326246
ENSSSCG00000000540		0	0.319926	0.190569	0.180906	0	0.328078
ENSSSCG00000012292	SYP	0	0	0.370579	0	0	0.328104
ENSSSCG00000004232	CLVS2	0	0	0	0.101144	0	0.328131
ENSSSCG00000044640		0.685313	0.793846	0.285919	0	0.64549	0.328154
ENSSSCG00000008948	ALB	0.217634	0	0	0.295526	0	0.328267
ENSSSCG00000034721	CES5A	0	0	0	0	0	0.328315
ENSSSCG00000008187	CRACDL	0	0	0.13427	0.184364	0	0.329397
ENSSSCG00000056828		0.100803	0.105905	0	0	0	0.329432
ENSSSCG00000000934	LRRIQ1	0.0798005	0.251519	0	0	0	0.329984
ENSSSCG00000038398	CD226	0.53146	0.60131	0.0985468	0.841948	0.597463	0.330828
ENSSSCG00000034623		0.561137	0.620566	0.320363	0.325842	0.104988	0.330918
ENSSSCG00000001253	OR2I1P	0	0	0	0.521957	0	0.331305
ENSSSCG00000003777	SLC44A5	0.49686	0.484722	0.160407	0	1.03033	0.331383
ENSSSCG00000047604		0	0	0	0	0	0.332083
ENSSSCG00000036449	G6PC1	0	0.98141	0	0	0	0.332278
ENSSSCG00000032928	GPR135	0.203638	0	0.13806	0	0	0.332752
ENSSSCG00000058884	DNALI1	0.208032	0.343454	0.322374	0.0655774	0.352157	0.332995
ENSSSCG00000035025	ADGRV1	0.513493	0.387628	0.529502	0.818326	0.788754	0.33385
ENSSSCG00000028274	FAM131B	0.596719	0.376153	0.269703	0	0.212126	0.334306
ENSSSCG00000000802	NELL2	0	0	0	0.33265	0.602898	0.334313
ENSSSCG00000031188	C1orf185	1.22067	0.52807	0	0	0.34034	0.335231
ENSSSCG00000022105	SUCNR1	0	0.613301	0.243548	0.693597	0.585307	0.335429
ENSSSCG00000040083		1.4935	0.784544	0.700028	1.09851	0	0.33572
ENSSSCG00000016900	ESM1	0	0	0.23664	0.252721	0.73673	0.3361
ENSSSCG00000031999	GPR18	0.617975	0	0	0	0	0.336598
ENSSSCG00000046071		0.723108	0.6441	0.412088	1.21405	0.651954	0.337596
ENSSSCG00000045290		0.640327	0.906732	0.503327	0.215012	1.25361	0.337941
ENSSSCG00000012638	GRIA3	0.445691	0.819435	0.566556	0.706859	0.841699	0.338127
ENSSSCG00000039627	TMEM200C	0.40273	0.719293	0.14562	0.222165	0.715827	0.338439
ENSSSCG00000008560	DPYSL5	0	0.0672193	0	0.611779	0.328531	0.338534
ENSSSCG00000038804	HBQ1	0	0.57326	0	0	1.02373	0.339657
ENSSSCG00000011700	CP	0	0.0652587	0	0.920273	0.304929	0.339707
ENSSSCG00000004676	DUOXA2	0.569575	0.86436	0.286039	0.157102	0.26247	0.339782
ENSSSCG00000013311	KIAA1549L	0.239895	0.382723	0	0	0.147397	0.340145
ENSSSCG00000014418	STK32A	0.744021	1.02097	0.205886	0.368556	0.647731	0.34027
ENSSSCG00000012066	KCNJ15	0	0.156771	0	0	0.0982324	0.340587
ENSSSCG00000060564		0.486379	0	0.27479	0.167693	0	0.340612
ENSSSCG00000010036	SLC5A1	0.395115	0.404736	0.52682	0.370539	0.257507	0.341263
ENSSSCG00000010222	ZNF365	0.478206	0.650178	0.610273	0.837957	0	0.341455
ENSSSCG00000027178	MAN2B2	0.320117	0.432411	0.764767	0.277502	0.812841	0.341605
ENSSSCG00000022405	P2RX1	0.903171	4.21067	1.50528	0.249116	1.33778	0.3426
ENSSSCG00000000413	MYO1A	0.502575	0.54832	0.611564	0.341223	0	0.342929
ENSSSCG00000051637		0	0	0	0	0	0.343367
ENSSSCG00000007305	SPAG4	0	0.241467	0	0.126788	0	0.343367
ENSSSCG00000024166	SLC2A6	0	0	0	0	0.13081	0.34359
ENSSSCG00000011703	TM4SF4	0	0	0.105108	0.128286	0.367418	0.343807
ENSSSCG00000061433	PITX1	10.2215	18.687	15.5313	0.370965	0	0.345349
ENSSSCG00000061955		0.723063	0.176665	0.288807	0.426704	0.119554	0.345425
ENSSSCG00000039106		0	0.390135	0	0	0	0.346734
ENSSSCG00000016519	AKR1D1	0.371621	0.480529	0	0	0.440355	0.346995
ENSSSCG00000036011	ISLR2	2.09581	1.02992	1.16116	0.298361	1.80251	0.347198
ENSSSCG00000016335	ESPNL	0	0.391298	0	0.174329	0.160485	0.347767
ENSSSCG00000008802	BEND4	0	0	0.252893	0	0	0.348299
ENSSSCG00000038056		0	1.04549	0	0	0	0.348442
ENSSSCG00000006812	ALX3	0.543036	0.356575	0.644279	0.299564	0.361955	0.348598
ENSSSCG00000040798	HOXC5	0	0.637486	0	0	0	0.348656
ENSSSCG00000021874	UNC5C	0.373645	0.379893	0.207013	0.226067	0.499883	0.348885
ENSSSCG00000006972	C8orf48	0.187046	1.37559	0.929944	0.412733	1.44067	0.349302
ENSSSCG00000012445	LPAR4	0.616777	0.277712	1.01552	0.923518	1.77494	0.349658
ENSSSCG00000052111		0.750034	0	0.414331	0.459727	0	0.350167
ENSSSCG00000016286	PRSS56	0.188067	0.118552	0.374009	0	0	0.35121
ENSSSCG00000010342	SH2D4B	0.470908	0	0.0993253	0	0.186002	0.351763
ENSSSCG00000047991		0.377053	0.396138	0	0.907639	0.243705	0.352068
ENSSSCG00000001760	ACSBG1	0.599368	0.19824	0	0.26941	0.605008	0.352373
ENSSSCG00000011260	SCN10A	0	0	0	0.0630876	0	0.352387
ENSSSCG00000009448	DIAPH3	0.196681	0	0.206237	0	0.177124	0.352603
ENSSSCG00000012780	PLXNB3	0	0	0.114053	0.32017	0.463476	0.353433
ENSSSCG00000063342		0.904331	0.397717	0.475275	0.719303	0.323971	0.353472
ENSSSCG00000053239		2.08583	1.22851	1.82836	1.39472	1.76009	0.354111
ENSSSCG00000016115	ICA1L	1.35189	2.54162	2.22971	1.96255	0.393459	0.354333
ENSSSCG00000051933		0.483827	0.472007	0.218679	0.266902	1.02378	0.354959
ENSSSCG00000015707	GPR39	0	0	0.516164	0.299994	0	0.355446
ENSSSCG00000039259		0.437565	0.545908	0.395539	0	0.680527	0.357499
ENSSSCG00000002348	ACOT6	0.848213	2.12177	0.657211	0.423351	0.81365	0.358288
ENSSSCG00000015399	SEMA3E	1.4945	0.95073	2.21855	0.559711	0.714869	0.358469
ENSSSCG00000015356	AGMO	0.537172	0.346312	0.529723	0.552251	0.441229	0.359083
ENSSSCG00000025603		0	0.303384	0.203026	0.424795	0.646337	0.35951
ENSSSCG00000021515	HS3ST1	0.248576	0.18281	0.269641	0	0.103093	0.359761
ENSSSCG00000055449		0.128505	0	0.174243	0	0.228409	0.359968
ENSSSCG00000009237	HPSE	0	0	0	0	0	0.360151
ENSSSCG00000009572	RNF17	0.0890693	0	0.107353	0	0.105544	0.360391
ENSSSCG00000011310	ZNF660	0.849427	1.21694	0.139608	0.681577	0.82353	0.360518
ENSSSCG00000011147		0.429052	0.153261	0.193922	0	0.33555	0.360559
ENSSSCG00000034358	KCNJ16	0.251031	0	0	0.340875	0.205935	0.36061
ENSSSCG00000028674		0.249371	0	0	0	0	0.362206
ENSSSCG00000015716	MARCO	0	0	0	0	0	0.362568
ENSSSCG00000011617		0	1.02035	1.0535	0.214304	0	0.362737
ENSSSCG00000006025	PKHD1L1	0.841383	0.737656	0.928422	0.460946	0.749472	0.363015
ENSSSCG00000007659	ZCWPW1	0.667922	0.935637	0.578614	0.736915	0.428708	0.363803
ENSSSCG00000003081	CEACAM16	2.36973	2.09657	0.944228	0.963242	0.683535	0.363931
ENSSSCG00000006969	TRMT9B	0	0	0.112813	0.103268	0.295765	0.364156
ENSSSCG00000021511	GCSAM	0	0.45609	0	0.143688	0	0.364815
ENSSSCG00000017283	CD79B	0.718352	0.96054	1.83001	2.44971	2.08935	0.365864
ENSSSCG00000002777	HSD11B2	0	1.19402	0.247979	0	0.789447	0.365927
ENSSSCG00000003825		0.196075	0.257499	0.12407	0.335309	0.360128	0.366164
ENSSSCG00000001045	ELOVL2	0.331855	0.554673	0.163627	0.183067	0.482606	0.366204
ENSSSCG00000000113	SLC16A8	0.157246	0.371712	0.497503	0	0.186331	0.367066
ENSSSCG00000000205	FAM186B	0.295431	0.232788	0.289311	0.217298	0.262555	0.367806
ENSSSCG00000002262	SV2B	0.0888083	0	0	0.337493	0.152005	0.368548
ENSSSCG00000026217		0	0	0.428432	1.04582	0.561615	0.368789
ENSSSCG00000038932	PPM1E	0.104873	0.440725	0.410803	0.192844	0.262349	0.369935
ENSSSCG00000000371	PMEL	0.396238	0	0	0	0	0.369981
ENSSSCG00000055021	C6orf163	1.54893	3.48172	1.04198	0.278197	0.939051	0.369981
ENSSSCG00000026680	KCND3	0.537047	0.365704	0.503446	0.329178	0.153202	0.371452
ENSSSCG00000050847		0.513647	0.139908	0.206362	0.335825	0.383225	0.37303
ENSSSCG00000055634		0	0.25186	0	0.61714	0	0.373068
ENSSSCG00000058298		0.400812	0.842197	0.289853	0.265328	0.284967	0.374252
ENSSSCG00000061824		0	0	0	0.265328	0	0.374252
ENSSSCG00000007189	SDCBP2	0	0	0.0659073	0.308358	0	0.374432
ENSSSCG00000060636		0.507225	0.297431	0.351879	0.663734	0.587063	0.374485
ENSSSCG00000006305	ADCY10	0.82873	0.395762	0.295114	1.01131	0.133911	0.375183
ENSSSCG00000013377	USH1C	0.317491	0.422511	0.306131	0.350287	0.451457	0.375507
ENSSSCG00000026259	LINGO4	0	0	0	0	0.579347	0.375957
ENSSSCG00000033413	NRTN	0	0.846034	0.363966	0	0	0.375957
ENSSSCG00000006875	PLPPR4	0.188082	0.136801	0.196174	0	0	0.378255
ENSSSCG00000006932		0.236647	0.0414375	0.261456	0.471416	0.381679	0.380553
ENSSSCG00000026184	MPP4	0.331246	0.615713	0.760095	0.11245	0	0.380672
ENSSSCG00000031449	SLC27A5	1.19663	1.53821	1.06897	0.51256	0.316954	0.381207
ENSSSCG00000060458		0.408374	0.78658	0.492203	0.63829	0.564558	0.381314
ENSSSCG00000001597	LRFN2	0	0.483163	0.207858	0.197318	0	0.381699
ENSSSCG00000036122		0	0	0	0	0	0.38191
ENSSSCG00000055960		1.03163	0.72879	0.691369	0.588719	0.674448	0.381985
ENSSSCG00000011249	DLEC1	0.175762	0.369316	0.158881	0.646391	0.242983	0.382936
ENSSSCG00000017427	HAP1	0.0978474	0.986879	0.318419	0.345455	0.742049	0.383727
ENSSSCG00000004840	OTUD7A	0.916297	0.982321	0.490213	0.783999	0.33238	0.384137
ENSSSCG00000036964	FAM83H	0.775964	1.43941	2.50983	0.441435	0.258605	0.384914
ENSSSCG00000001560	BNIP5	0	0	0	0	0	0.385732
ENSSSCG00000050599		1.22034	1.01601	0.228953	0.990747	0.218273	0.386993
ENSSSCG00000011416	DOCK3	0.103725	0.22703	0.257846	0.390999	0.266303	0.387405
ENSSSCG00000016902	GZMA	0	0	0	0	0	0.3877
ENSSSCG00000004016		0.41523	0.7089	0	0.372223	0.49203	0.387715
ENSSSCG00000001216	SCAND3	0.929141	0	0.20569	0.857751	0.31457	0.389522
ENSSSCG00000026164	SOHLH2	0	0.506068	0.116113	0	0.494676	0.3898
ENSSSCG00000007678		0	0	0.264247	0.184296	0.197938	0.389932
ENSSSCG00000023451	KCNK2	1.34341	1.28595	0.512739	2.09152	2.7239	0.390255
ENSSSCG00000022429	KAZALD1	0.520906	0.816422	0.694735	0.24496	0.809512	0.390706
ENSSSCG00000043842	TMEM225B	3.07109	2.66433	0.357531	3.77335	1.46116	0.391034
ENSSSCG00000031407	STKLD1	0.420152	0.573843	0.645658	0.648973	0.94594	0.392311
ENSSSCG00000016706	HOXA2	0.226323	0.509524	0.409171	0.428058	0.191559	0.392462
ENSSSCG00000000151		1.74146	4.82636	0.705676	0.463772	0	0.392498
ENSSSCG00000002356	BBOF1	0	0	0	0	0	0.392629
ENSSSCG00000034390	CARD11	0.385782	0.534269	0.427986	0.657793	0.540251	0.392965
ENSSSCG00000007816	IL21R	0.0881196	0.216019	0.115059	0	0.150826	0.393117
ENSSSCG00000033059	CASKIN1	1.38698	1.00002	1.52418	0.465075	0.402822	0.3936
ENSSSCG00000042523	TINCR	0	0.338726	0.381117	0.205218	0.132245	0.393672
ENSSSCG00000002443	TC2N	1.24984	0.682131	1.15915	0.895419	0.692422	0.394059
ENSSSCG00000017641	HSF5	0	0	0	0.410907	0	0.394124
ENSSSCG00000033993	PLCXD3	0.124788	0.30591	0.150404	1.87396	1.15831	0.394871
ENSSSCG00000015447		0	0.282799	0	0.38183	0.182263	0.39496
ENSSSCG00000005723	NTNG2	0.677504	0.578334	0.382771	0	0.752639	0.395381
ENSSSCG00000054586		0	0.335813	0.513663	0.705303	0.715425	0.397939
ENSSSCG00000050992		0.085244	0.537351	0.847623	0.172424	0.0673404	0.397976
ENSSSCG00000058867		0.711969	0.448802	0.51487	0.314205	0.168731	0.398874
ENSSSCG00000005946	CCN4	0.764569	0.289176	0.96759	1.75457	2.13812	0.399787
ENSSSCG00000056696	RAB36	0.325376	0.372921	0.187171	0.212128	0.368032	0.400483
ENSSSCG00000007656	PVRIG	0.763259	0	0	0	0	0.400884
ENSSSCG00000015126	TRIM29	0.25268	0	0.913645	0.223024	0.359299	0.401092
ENSSSCG00000052048	ECE2	0.249189	0.428402	0.163822	0.374903	0	0.401896
ENSSSCG00000024800	DSC2	0.198712	0.243565	0.239502	0.121799	0	0.402013
ENSSSCG00000035887	C8orf34	1.59072	1.49296	0.607128	0.865815	0.511027	0.402684
ENSSSCG00000038745	SERPINF2	0.323733	0	0.21948	0.565523	0	0.403041
ENSSSCG00000056400	DEFB123	0	0	0	0	0	0.403041
ENSSSCG00000003929	BEST4	0.332252	0.383975	0.450511	0	0	0.403306
ENSSSCG00000012104	SHROOM2	0.0762619	0.253719	0.459582	0.378627	0	0.403514
ENSSSCG00000047465	SERTM2	0.298242	0.454339	0.242637	0.658098	1.60799	0.403795
ENSSSCG00000022987	TMEM132E	0	0	0	0.079725	0	0.404835
ENSSSCG00000024492	EPHB1	1.91257	2.0508	1.33676	0.652616	1.51866	0.405034
ENSSSCG00000024485	RUNDC3B	0	0.236516	0.407	0	0.247706	0.405394
ENSSSCG00000026564		0.666925	0.797326	0.332618	1.14178	0.790279	0.407996
ENSSSCG00000016959	MARVELD2	0.716634	0.587634	0.616204	0.366403	0.82847	0.408016
ENSSSCG00000025708	GABRA3	0.541096	0	0.244563	0.275533	0.197285	0.408079
ENSSSCG00000006890	ABCA4	0.170688	0.481942	0.231441	0.247169	0.391875	0.408405
ENSSSCG00000034192		0.393865	0.528745	1.89886	0.772533	0.596357	0.408629
ENSSSCG00000005266	TMC1	0.548342	1.03697	0.693947	0.665481	0.552299	0.409605
ENSSSCG00000048332		0.219416	0.230522	0.247928	0.423641	0	0.409753
ENSSSCG00000006748	TSPAN2	0.15198	0.212896	0.0915885	0.0931547	0.18009	0.409959
ENSSSCG00000060307		0	0	0.132452	0.323321	0	0.410447
ENSSSCG00000039370		0.135881	0	0.36849	0	0.523292	0.412349
ENSSSCG00000061027	C2orf66	0.29457	0.180529	0.299562	0.406246	0.203614	0.412575
ENSSSCG00000038003	ITK	0.299421	0.629151	0.231997	0.755084	0.439278	0.412713
ENSSSCG00000008118	PROM2	0	0	0.273037	0.799793	0.954437	0.413647
ENSSSCG00000009067	PABPC4L	0.443003	2.09441	0.333712	0.570223	0	0.413647
ENSSSCG00000014186		0	0	0	0	0	0.413647
ENSSSCG00000011207	SGO1	0	0	0.235642	0	0	0.41379
ENSSSCG00000009765	DNAH10	0.668149	0.749157	0.806993	0.82389	0.851608	0.414168
ENSSSCG00000004572		1.4786	0	0.801951	1.57695	0	0.414185
ENSSSCG00000025681		0	0	0	0.559521	0	0.414339
ENSSSCG00000028561	CD28	0	0.138203	0.133775	0	0	0.414545
ENSSSCG00000040905	FAAP24	0	0	0	0	0.579467	0.415104
ENSSSCG00000021651	SCN2B	2.38944	0.623266	0.446885	2.09082	0.48817	0.415447
ENSSSCG00000011439	PHF7	0.273973	0	0	0.302273	0.365227	0.415704
ENSSSCG00000029347		0.468699	0.492422	0.455459	0.89202	0.305464	0.415759
ENSSSCG00000009693	XKR6	1.10168	1.3779	0.829889	0.578798	0.652722	0.416369
ENSSSCG00000015691		0.14019	0.241012	0	0	0	0.4165
ENSSSCG00000017358	SLC4A1	0	0	0	0	0	0.417644
ENSSSCG00000031589	ZNF37A	0.123427	0.45386	0.237092	0.0680883	0.109692	0.417775
ENSSSCG00000007005		0	1.52827	0.556318	0.925906	0	0.417924
ENSSSCG00000054171		2.31822	1.33563	1.82517	1.23759	1.94948	0.418956
ENSSSCG00000038508	SPTBN2	0.152838	0.358928	0.381967	0	0	0.419735
ENSSSCG00000036356		1.39368	0.661262	0.568954	0.644819	1.38509	0.419784
ENSSSCG00000039780	RTN4RL1	0.888447	2.01303	0.66765	0.318866	0.900565	0.419784
ENSSSCG00000002450	SLC24A4	0.368053	0.283566	0.243982	0.297785	0.542737	0.420034
ENSSSCG00000005710	LAMC3	0.375699	0.657858	0.271692	4.97408	1.39492	0.420964
ENSSSCG00000035275		0	0	0	0	0	0.421034
ENSSSCG00000003832	TACSTD2	0.150678	0	0	0.124682	0	0.422081
ENSSSCG00000016642	GPR85	1.03388	1.24462	0.40888	0.213877	0.561508	0.422351
ENSSSCG00000006370	TSTD1	0	0	0	0	0.645016	0.423555
ENSSSCG00000008819	TXK	0.122296	0	0.157928	0.366234	0	0.424141
ENSSSCG00000034767	LAMA1	0.235638	0.196344	0.146901	0.457202	0.442902	0.424872
ENSSSCG00000001795	SH3GL3	0.0882908	0.192654	0.159622	0.367164	0.46677	0.424884
ENSSSCG00000001091	KIAA0319	0.167729	0	0.0866395	0	0.383307	0.425096
ENSSSCG00000010266	NPFFR1	0.162631	0.410069	0.323424	0.251202	0	0.425192
ENSSSCG00000005778	HSBP1L1	1.23437	3.26612	2.06632	0	0.379211	0.426878
ENSSSCG00000029284	NPHS1	0.326946	0.137398	0	0.30661	0.271193	0.427394
ENSSSCG00000029267	TIGIT	0.45814	0.60166	0.207069	0	0.135719	0.427781
ENSSSCG00000058219		0.687531	0.941218	0.527331	0.482714	0.592507	0.427982
ENSSSCG00000025005	B4GALT6	0.253518	0.405865	0.174604	0.412897	0.314713	0.428347
ENSSSCG00000001672	CRIP3	0.805276	0.846034	0.415962	1.20576	0.136317	0.429665
ENSSSCG00000038774	MAPK13	0	0	0	0	0	0.429847
ENSSSCG00000012415	NAP1L2	0.403097	0.362999	0.312327	0.158834	0.54589	0.430155
ENSSSCG00000000672	CLSTN3	0.644972	0.968023	0.416447	0.406625	0.363936	0.430166
ENSSSCG00000016673	GHRHR	0	0	0.2778	0	0.400573	0.430428
ENSSSCG00000059880	GZMB	2.30721	0	0	0	0	0.430865
ENSSSCG00000031703	DACT2	2.30755	3.23245	1.6886	0.387947	0.520828	0.430927
ENSSSCG00000028080	ELOVL4	0.847412	0.890302	0.464256	0.50997	0.639003	0.431595
ENSSSCG00000005951	TMEM71	0.129125	0	0.0875425	0.178079	0.0765041	0.432038
ENSSSCG00000008319	CD207	0	0.340534	0	0	0	0.432357
ENSSSCG00000055807	OSM	0	0.30968	0.190322	0.371666	0	0.432502
ENSSSCG00000017154	CARD14	0	0	0	0	0	0.432811
ENSSSCG00000060574		0	0.129886	0.447019	0.136399	0.549356	0.432887
ENSSSCG00000029186	SEZ6L2	0	0	0.2858	0	0.324692	0.432983
ENSSSCG00000002847	GPT2	0.204037	0.83797	0.268277	0	0.417613	0.432993
ENSSSCG00000015638	RHEX	0.525302	0.16685	0.253989	0.741302	0.17371	0.433459
ENSSSCG00000010926	SYT2	0.0844991	0.281124	0	0.279682	0.58408	0.433949
ENSSSCG00000008586	TP53I3	0	0.794044	0	0	0	0.434282
ENSSSCG00000035677	EPOP	0.199351	0.55851	0.240273	0.219943	0.236223	0.43433
ENSSSCG00000028693		0	0	0.210377	0	0	0.434615
ENSSSCG00000040355	TICRR	0.111043	0.373322	0.160604	0.257277	0.289479	0.435476
ENSSSCG00000007665		0	1.04237	0.501185	1.06244	0.449515	0.435955
ENSSSCG00000060874	PAQR9	1.26924	0.140366	0.966176	0.810725	1.504	0.436628
ENSSSCG00000007649	GPC2	0	0	0	0.240959	0	0.436987
ENSSSCG00000060712		0.535124	1.33525	0.332563	1.7712	1.07004	0.437206
ENSSSCG00000014214	TRIM36	0.43498	0.333959	0.408325	0.29533	0.911921	0.437399
ENSSSCG00000011486	C3orf14	0	0	0.424156	0	0	0.43813
ENSSSCG00000011717	IGSF10	0.815697	0.866298	0.945736	1.34015	0.315185	0.438774
ENSSSCG00000006720	HAO2	0.210787	0.221455	0.14657	0.107335	0.134493	0.439057
ENSSSCG00000016343	TWIST2	2.03891	6.26155	5.2457	0.865201	1.48679	0.43934
ENSSSCG00000027903		0.329978	0	0.191755	0.780134	1.8154	0.44016
ENSSSCG00000017948	EFNB3	0.496744	0.234849	0.202065	0.657666	0.647483	0.440636
ENSSSCG00000002902	ATP4A	0	0.372137	0	0	0	0.440983
ENSSSCG00000042563	ERAS	0.664227	0.415384	0.328807	0.767735	0.393541	0.443008
ENSSSCG00000061276	GALP	0.316298	0.415384	0	4.01316	1.54605	0.443008
ENSSSCG00000031550	C1orf105	0.647466	0.226745	0	0	0	0.443345
ENSSSCG00000029268	TOPAZ1	0.935406	1.45145	0.611408	0.936764	0.903786	0.443429
ENSSSCG00000000289	NFE2	0	0	0.156253	0.476774	0	0.443851
ENSSSCG00000022029	RAP1GAP	0	0.517236	0.330186	0	0.564558	0.444866
ENSSSCG00000025096	FBXO24	0.430825	0.779531	0	1.39958	0.283617	0.446974
ENSSSCG00000034181	NKX3-2	0	0	0.340223	0	0	0.447277
ENSSSCG00000000040	SEPTIN3	0.581929	0.0719274	2.02163	0.616861	0.148729	0.447479
ENSSSCG00000012490	TMEM35A	1.10751	1.20235	0.700795	1.95505	1.22486	0.448118
ENSSSCG00000023004	FZD9	0.224217	0.336523	0	1.09553	0.872976	0.448628
ENSSSCG00000021843	SYT5	1.44369	0.547718	0.870018	0	0.712796	0.44934
ENSSSCG00000005222	SLC1A1	0	0.141615	0.261099	0.849806	0.59326	0.449502
ENSSSCG00000012994	TIGD3	0.160495	0.730677	0.38688	1.7117	0.19018	0.449578
ENSSSCG00000005452	C9orf152	0	0.289147	0.217686	0.303645	0	0.449715
ENSSSCG00000053795		0	0.253061	0	0	0	0.449817
ENSSSCG00000010764	LRRC27	0	0	0	0	0	0.449851
ENSSSCG00000028184	DNAH1	0.226424	0.585562	0.283399	0.224191	0.33022	0.449946
ENSSSCG00000036941	AKR1E2	0	0.158226	0.245049	0.299088	0.249842	0.449996
ENSSSCG00000004976	LRRC49	0.508413	0.203484	0	0	0.57376	0.452117
ENSSSCG00000015002	ELMOD1	0.585515	0.169696	0.164259	0.289584	0.430641	0.452454
ENSSSCG00000005182	CCDC171	0.563564	0.674705	0.308031	0.809756	0.885223	0.452793
ENSSSCG00000035629	CA5A	0.497521	0.497812	0.631772	0.274456	0.140367	0.453492
ENSSSCG00000016652	LRRN3	1.5628	0.332817	1.52724	1.23492	1.22623	0.453547
ENSSSCG00000006649	HORMAD1	0.526628	0.425602	0	0.178777	0.528028	0.453906
ENSSSCG00000015781	ENPP6	0	0.817331	0	0.482802	0	0.454003
ENSSSCG00000006764	PTPN22	0.4115	0.648492	0	0.330186	0.598432	0.454093
ENSSSCG00000029756	ADGRG2	1.24027	1.43079	1.05519	0.885421	0.547522	0.454149
ENSSSCG00000043490		0.707563	1.02214	0.839481	0.487907	1.04804	0.454215
ENSSSCG00000006455		0.973033	0.691544	0.336309	0.505196	0.406943	0.454277
ENSSSCG00000006457	FCRL3	0	0	0.0567808	0.207906	0	0.454549
ENSSSCG00000006620	TUFT1	0.531189	1.10065	0.533523	0.79769	1.27636	0.454657
ENSSSCG00000038825		1.00081	1.50979	0.301562	1.21744	1.79408	0.455264
ENSSSCG00000005922		0.30046	0.631335	0	0.538681	1.73566	0.455894
ENSSSCG00000038521	CHAC1	0	0.359892	0.619307	0.377939	0	0.456936
ENSSSCG00000012310	BMP15	0	0	0	0	0	0.457268
ENSSSCG00000015491	ANKRD45	0.118876	0.343454	0.188052	0.213127	0.24651	0.457868
ENSSSCG00000010980	C9orf24	0.288695	0.788597	1.35703	0.605179	0.239464	0.458259
ENSSSCG00000034469		0	0	0	0	0	0.458505
ENSSSCG00000009558	F10	0	0.95267	0	0.25011	0.447705	0.458622
ENSSSCG00000027404	UNC93A	0.567017	1.98572	0.973859	0	0.447928	0.458851
ENSSSCG00000001993	TGM1	0.446787	0.339911	0.376021	0.118985	0	0.460337
ENSSSCG00000037541		0.278598	0.332613	0	0	0.225087	0.461152
ENSSSCG00000012585	DCX	0.866633	0.782857	0.651611	0.303824	0.700612	0.461323
ENSSSCG00000015579	PTGS2	1.40467	1.37184	0.965734	1.8117	1.03151	0.461829
ENSSSCG00000022026	AIPL1	0	0	0	0	0	0.462777
ENSSSCG00000007131	CST7	0.74634	1.56823	0	1.7841	2.50575	0.464589
ENSSSCG00000010100	LRRC74B	1.28748	4.27609	1.91467	1.32882	0	0.465353
ENSSSCG00000004322	ANKRD6	1.18131	2.25495	2.01538	1.24826	1.41952	0.466069
ENSSSCG00000032532	CHRM2	0.686851	0.564172	0.349952	1.21248	1.465	0.466427
ENSSSCG00000034664	MPIG6B	0	0	0.27612	0.674019	0.427765	0.466718
ENSSSCG00000017557	WFIKKN2	1.60689	1.51282	2.11281	1.49658	0.370929	0.467661
ENSSSCG00000012161	MAP7D2	0.903021	0.252994	0.580473	0.42066	0.38046	0.468435
ENSSSCG00000015515	BRINP2	0	0.214996	0.386785	0.0615754	0.132266	0.46901
ENSSSCG00000005941	KHDRBS3	0.368793	1.02148	0.333372	0.813775	0.198639	0.469575
ENSSSCG00000008664	LRATD1	0.577844	1.27293	0.286447	1.41902	1.32527	0.469933
ENSSSCG00000060851		0	0.429846	0.184921	0.486123	0.335639	0.470186
ENSSSCG00000000117	C22orf23	0	0	0.819547	1.16699	0	0.470304
ENSSSCG00000035436	HAMP	1.47618	1.32394	0.618382	1.3506	0.725286	0.470661
ENSSSCG00000008392	BCL11A	0	0.235524	0.160429	0.721392	0.154958	0.470976
ENSSSCG00000017789	ABHD15	0.484564	1.18788	0.146008	0.423238	0.406717	0.471306
ENSSSCG00000030305	SLC15A2	0.336848	0.688134	0.338329	0.619405	0.332626	0.471791
ENSSSCG00000006452	CD1B	0	0.265534	0	0	0.136131	0.471987
ENSSSCG00000016473	EPHB6	0	0.376949	0	0	0.27055	0.472065
ENSSSCG00000013530		0	0	0	0	0	0.473135
ENSSSCG00000014182	SLCO4C1	0.190057	0.366073	0.243387	0.209689	0.243977	0.473234
ENSSSCG00000022226	FASLG	0.602224	0	0	0.3497	0.375585	0.473531
ENSSSCG00000003251	NLRP12	0.281751	0	0.577298	0.352302	0.511924	0.473546
ENSSSCG00000012332	WNK3	0.292141	0.320272	0.424828	0	0.466584	0.474404
ENSSSCG00000017571	EME1	0.982272	0	0	0	0	0.474404
ENSSSCG00000060398	NUPR2	1.53037	1.60783	0	1.40704	0	0.476321
ENSSSCG00000054127	IGDCC3	0.271118	0.351861	0.259494	0.633436	0.415753	0.476522
ENSSSCG00000032781	SRSF12	0.766046	0	0.461647	0	0	0.476856
ENSSSCG00000013296	SLC1A2	0.0963358	0.330038	0.109801	0.670069	0.223345	0.477137
ENSSSCG00000044510		0.344929	0.399875	0.354807	0.852975	0.35235	0.477555
ENSSSCG00000054021	EFCAB10	0.511944	0.478094	0.334226	0.313792	0.454974	0.47802
ENSSSCG00000044995		0.210845	0	0.462871	0.432016	0.231996	0.47812
ENSSSCG00000034754	PLEKHS1	0	0	0	0	0	0.478289
ENSSSCG00000001205	NKAPL	0.666754	1.13158	0.231813	0	0.972401	0.478901
ENSSSCG00000037735		0.273849	0.68331	0.587924	0.339903	0.243375	0.479442
ENSSSCG00000006376		0	0	0	0	0	0.480093
ENSSSCG00000057781		0.28569	0.396197	0.526831	0.176512	0	0.480165
ENSSSCG00000029392	HUNK	0.300014	0.427769	0.251827	0.922081	0.660222	0.480229
ENSSSCG00000051964		0.554101	0.873219	0.965986	0.960671	0.422091	0.480427
ENSSSCG00000026345		0.379445	0	0	0.508348	0.160581	0.480837
ENSSSCG00000011561	PRRT3	0.446417	0.541167	0.289721	0.808253	0	0.480963
ENSSSCG00000002887	MAG	0.114474	0	0	0.189449	0.678238	0.481
ENSSSCG00000017700	CCL3L1	0.883422	0	0	0	0	0.481181
ENSSSCG00000008712	PPP2R2C	0.673893	1.12447	0.304584	0.874709	1.62056	0.481181
ENSSSCG00000029305	FNDC4	0.736543	2.36016	0.466061	0.731362	1.17824	0.481415
ENSSSCG00000046222		0.257811	0.948009	0.194208	0	0.25458	0.481454
ENSSSCG00000012402	CXCR3	0.437192	0.250538	0	0	0.518055	0.482444
ENSSSCG00000025485		0	0.498556	0	0	0	0.483374
ENSSSCG00000005905	SLC39A4	0.235552	0	0.127757	0	0	0.483875
ENSSSCG00000003346		0.691024	1.72425	0	0.762403	0.511772	0.483925
ENSSSCG00000032722	GLRB	0.319046	0.56564	0.45063	0.308001	0.685227	0.484095
ENSSSCG00000000653	CD69	0	0.590548	0	1.0495	0.46112	0.484477
ENSSSCG00000012643	SH2D1A	0	0.245388	0	0.22906	0	0.484643
ENSSSCG00000011087	SKIDA1	0.122134	0.320789	0	0	0.434171	0.484672
ENSSSCG00000053768	ARL11	0.494636	0.519671	1.09546	0.272865	0	0.484952
ENSSSCG00000017517	TBX21	2.23615	1.41604	0	0.608335	0.798554	0.48624
ENSSSCG00000036781	PRELID3A	0.61966	1.22067	0.19255	0.491386	0.321244	0.488193
ENSSSCG00000030597	HAPLN3	0.279018	0.769494	0.677841	1.01972	0.702579	0.488492
ENSSSCG00000040951	SCT	0	0	0	0	0	0.489168
ENSSSCG00000043825	DNAJC5G	0.476437	0	0	0.893606	0.733926	0.489352
ENSSSCG00000014979	CEP126	1.18456	0.591654	0.789925	3.12803	0.96645	0.489569
ENSSSCG00000021917	HIPK4	0.563584	1.30672	0.509454	1.54378	0.782966	0.489946
ENSSSCG00000038902	KCNK6	0.334699	0.987938	0.345774	0.228597	0.963182	0.491103
ENSSSCG00000009870	SDSL	0	0	0	0	0	0.491206
ENSSSCG00000036439	IL29	0.526066	0.414519	0.356655	1.74122	0	0.491206
ENSSSCG00000009661	ADRA1A	0.939445	0.538361	0.360273	0.973668	0.303601	0.49176
ENSSSCG00000026978	ROS1	0.847664	1.30859	0.250204	1.80364	0.922451	0.492664
ENSSSCG00000026724	GUCY2C	0.918579	0.780271	0.618349	1.05659	0.833728	0.492727
ENSSSCG00000035833	NKPD1	0.11132	0.116955	0	0.214933	0.0329775	0.493732
ENSSSCG00000055971		0.183127	0.4703	0.0919657	0.448984	0.216998	0.493977
ENSSSCG00000007602	BAIAP2L1	0	0	0.703345	0.549406	0	0.494031
ENSSSCG00000056430		1.17242	0.993355	0.888877	0	0.224076	0.494394
ENSSSCG00000027991		0	0	0.283146	0	0	0.494956
ENSSSCG00000013740	SYCE2	0	0	0	0	0	0.497124
ENSSSCG00000028944		0.456575	0.579619	0.85984	0.209891	0.42831	0.497374
ENSSSCG00000017552	NXPH3	0.746165	0	0.224833	0.666432	0.673657	0.497657
ENSSSCG00000014897	FAM181B	0.414925	0.560476	0.107164	0.196193	0.280954	0.498124
ENSSSCG00000027922	UNC5CL	3.37868	2.31196	1.54718	0.858346	1.26429	0.498124
ENSSSCG00000030432	RAB42	0.164681	1.64366	0.148865	0	0.195141	0.499749
ENSSSCG00000021105	DPEP2	0	0	0.524579	0.788011	0	0.500179
ENSSSCG00000037269	LANCL3	0.482905	0.366417	0.396105	0.424256	0.233128	0.501006
ENSSSCG00000006531	EFNA3	0	0	0	0.197585	0.477472	0.501657
ENSSSCG00000046008		0.427434	0.692847	0.59613	0.700641	0.274953	0.501738
ENSSSCG00000041522		0.460897	0.699435	0.405056	0.409629	0.667509	0.502081
ENSSSCG00000029468	P2RX3	0.506289	0.565159	0.286039	0	0.412453	0.502286
ENSSSCG00000044432		0.452515	0.436871	0.331665	0.931048	0.884025	0.502467
ENSSSCG00000023993	CD96	0.175572	0	0.380902	0.33576	0.235785	0.502742
ENSSSCG00000015507	TNN	0.0874415	0	0	0.289421	0.172691	0.503491
ENSSSCG00000052301	NRG4	2.64979	4.04036	2.64966	0.944316	0.847493	0.503598
ENSSSCG00000001751	CHRNA5	0.539719	0.364524	0	0.425335	0	0.503955
ENSSSCG00000024223	ARHGEF16	0.154336	0.972888	0	0.397317	0	0.504383
ENSSSCG00000012789	AVPR2	0	0.619359	0	1.19243	2.09568	0.504585
ENSSSCG00000016258	DNER	0	0	0	0.596583	0.549207	0.504897
ENSSSCG00000022951	NFASC	0	0.229041	0.372241	0.160351	0.239194	0.505133
ENSSSCG00000016245	COL4A3	0.0373262	0.137254	0	0.483886	0.541817	0.505365
ENSSSCG00000011482	CFAP20DC	0	1.1259	0.654205	0.107486	0.445278	0.506819
ENSSSCG00000012446	P2RY10	0.112477	0.23634	0.203349	0	0	0.507616
ENSSSCG00000028695		0	1.25785	1.18065	0.720504	1.03178	0.508144
ENSSSCG00000007052	FERMT1	1.42931	0.429044	0.451186	4.05502	2.312	0.508418
ENSSSCG00000023842	TRAT1	0.618901	0.338117	0	0.382385	0.440023	0.508543
ENSSSCG00000038186	TIGD4	0.933787	0.763038	1.05513	8.986	4.65652	0.508614
ENSSSCG00000059089	VSIG1	0.385187	0.741919	0.493272	1.31034	0.798754	0.509522
ENSSSCG00000008196	FAM178B	0.27338	0.804206	0.691943	0.603236	1.06901	0.510528
ENSSSCG00000031518	STARD4	0.463109	0.191671	0.570859	0.402564	1.03101	0.511044
ENSSSCG00000016623		0	0	0	0	0	0.511174
ENSSSCG00000009362	TRPC4	0.315354	0	0.0619708	1.24044	0.373681	0.512099
ENSSSCG00000004518	SKA1	0	0	0	0.227115	0	0.512563
ENSSSCG00000015911	SCN3A	0.592914	0.338944	0.827596	0.365559	0.578594	0.512917
ENSSSCG00000047248		1.1147	0.433152	0.565931	1.09506	0.542823	0.513286
ENSSSCG00000036695	IGF2BP3	0.618937	0.928948	0.479564	0.512152	0.602448	0.516003
ENSSSCG00000006734	CD101	0.504285	0.465198	0	0.122131	0.247768	0.516807
ENSSSCG00000006808	SLC16A4	0.21291	0	0.423415	0	0	0.516885
ENSSSCG00000005393	PLPPR1	0.246053	0.436229	0.180717	0.288435	0.218672	0.516933
ENSSSCG00000009670		0	0	0.250261	0.190905	0.73813	0.517012
ENSSSCG00000022014	DCDC2B	0	0	0	0	0	0.517437
ENSSSCG00000014898	DDIAS	0.931122	1.74688	1.08218	0.391353	0.577941	0.517513
ENSSSCG00000039161	MEIS1	3.79114	5.41283	3.23872	0.582214	0.608854	0.51867
ENSSSCG00000006702	FMO5	1.12048	1.13952	0.50238	0.939528	1.11529	0.518931
ENSSSCG00000010879	KIF26B	0.120264	0.199501	0.211704	0.321241	0.780041	0.520101
ENSSSCG00000012101		1.48682	3.1632	0	2.58363	3.34746	0.520611
ENSSSCG00000008919	EPHA5	1.72654	4.38273	1.7546	1.32514	0.825978	0.52069
ENSSSCG00000018018		1.39509	1.17256	1.76554	0	0.661251	0.521058
ENSSSCG00000006948	MROH6	0.232658	0.293321	0.462687	0.282359	0.330828	0.521378
ENSSSCG00000030561	LMTK3	0.600135	1.07473	0.44386	0.767465	0.808109	0.522161
ENSSSCG00000007991	WDR90	0.835096	0.865344	0.341251	0.921357	0.393111	0.523399
ENSSSCG00000033443	DEPDC1	0.28038	0	0	0.506195	0.211424	0.523601
ENSSSCG00000016059	STAT4	0.477143	0.176927	0	0	0.798205	0.524147
ENSSSCG00000062065	GSC2	0	0	0.296074	0.722729	0	0.524277
ENSSSCG00000005312	SIT1	1.12311	0.530978	0.55838	1.1152	1.33083	0.524342
ENSSSCG00000013625	RGL3	0.393379	0	0.711193	0	0.332955	0.52473
ENSSSCG00000012307	CCNB3	0.168638	0.0738221	0.0952755	0.1628	0.208155	0.524877
ENSSSCG00000034013	TMEM88B	0	0	0	0.310316	0.44438	0.52525
ENSSSCG00000013934	CILP2	0	0	0	31.4097	6.28073	0.527229
ENSSSCG00000012709		0	0	0	0	0	0.527301
ENSSSCG00000039395	GAS2L2	0.113065	0.57414	0.323651	0.0831626	0	0.527863
ENSSSCG00000000950	E2F7	0.234531	0	0	0.410966	0.228867	0.528152
ENSSSCG00000033641	COL8A2	1.02252	1.55427	0.452322	1.82423	0.74761	0.528166
ENSSSCG00000005379	GALNT12	0.221645	0.672717	0.356191	0.24454	0.75874	0.528893
ENSSSCG00000003908	TSPAN1	0	0.920401	0	0.28428	0	0.5293
ENSSSCG00000015619	CAMK1G	0.984586	0.814997	0.647288	1.08629	1.6263	0.529319
ENSSSCG00000000791	PDZRN4	0.393404	0.510567	0.366079	0.268084	0.521011	0.529395
ENSSSCG00000009959	ASPHD2	0.928857	2.24992	1.51603	0.370068	1.07008	0.530021
ENSSSCG00000041083		0	0	0	1.72488	0	0.530834
ENSSSCG00000006678	FCGR1A	0	0	0	0	0	0.532232
ENSSSCG00000009115	NDST3	0.107889	0.194314	0	0.782219	1.16886	0.532481
ENSSSCG00000009388	KCNRG	0.38497	0.569232	0.515548	0.283157	0.608231	0.532533
ENSSSCG00000008984		0.513518	0.419618	0.309465	0.293773	0.0901479	0.532767
ENSSSCG00000003797	DIRAS3	0	1.43027	1.31001	2.61637	2.9141	0.533065
ENSSSCG00000034211	SPIB	0.920725	0.567054	0.143499	0.350287	0	0.533615
ENSSSCG00000013332	KIF18A	0.571641	0.531277	0.158996	0.764104	0.573161	0.533762
ENSSSCG00000005740	SARDH	0.46225	0.174833	0.267426	0	0	0.535207
ENSSSCG00000005995	MTBP	0	0	0	0	0.428007	0.536558
ENSSSCG00000032664	HPCA	0	0	0	0	0	0.536878
ENSSSCG00000007472	BCAS4	0.555261	0.666703	0.32267	0.612617	0.563967	0.536983
ENSSSCG00000027941	LSAMP	0.547747	0.589858	0.136163	0.347488	0.535473	0.537024
ENSSSCG00000028060	SLC4A8	0.250259	0.148991	0.128193	0.340535	0.217468	0.537454
ENSSSCG00000029442		0.224028	0	0	0.741507	0	0.537899
ENSSSCG00000007956	NLRC3	0.152729	0.499206	0.18408	0.74891	0.301629	0.538742
ENSSSCG00000003788	PTGER3	0.619966	1.80804	0.39616	0.707592	0.379983	0.538961
ENSSSCG00000017372	MPP3	0.417247	0.487072	0.356218	0.613795	0.686695	0.541108
ENSSSCG00000013286	LRRC4C	0.267014	0.313532	0.141982	0.346583	0.260565	0.542639
ENSSSCG00000037275	SNX22	0.704826	0.933674	0.941845	0.608581	1.08938	0.543665
ENSSSCG00000005071	ARMH4	0.714655	1.0011	0.678317	0.893606	0.804495	0.544961
ENSSSCG00000035649		0	0	0	0.286473	0	0.545504
ENSSSCG00000031398		0	0.179893	0.128984	0.724168	0.439609	0.546257
ENSSSCG00000013787	ADGRE3	0	0	0	0	0	0.54647
ENSSSCG00000007007	IDO1	0	0	0.571328	0	0.21398	0.547996
ENSSSCG00000039358	SUSD5	0.634584	0.383354	0.172091	0.122523	0.206788	0.548093
ENSSSCG00000024837	SYT12	10.4799	9.15946	12.3521	0.24919	0.829668	0.548323
ENSSSCG00000035737	ZCCHC13	0.440427	0	0	0	0	0.548323
ENSSSCG00000061518	SMIM10	0.587236	0	0.265417	0	0	0.548323
ENSSSCG00000037070	GRID2IP	1.31648	5.53244	2.64593	0.247228	0.497863	0.549235
ENSSSCG00000057002	TMEM169	1.28486	0.534334	2.22613	0.265797	0.570942	0.549873
ENSSSCG00000013246	CSTPP1	0.935656	0.728158	0.469884	0.497035	1.06765	0.550079
ENSSSCG00000033807	C14orf132	0.168635	0.658063	0.315766	0	0.385379	0.551113
ENSSSCG00000026005	SAMD13	0	0	0.243001	0.415223	0.764498	0.552215
ENSSSCG00000060429	HCAR1	0	2.41175	1.07101	0.490196	1.40395	0.553147
ENSSSCG00000003669	MFSD2A	0	0	0	0	0.124099	0.554135
ENSSSCG00000010402	ZFAND4	0.475838	0.699891	0.516164	1.23373	2.05805	0.555384
ENSSSCG00000045059		1.64781	0.480892	1.03441	1.76752	1.08477	0.555612
ENSSSCG00000033750		0.340083	0	0	0	0	0.555708
ENSSSCG00000036342		0.473364	0.465237	0.165638	0.219012	0.416164	0.55606
ENSSSCG00000016401	KIF1A	1.23314	1.27015	0.63385	1.17378	0.658982	0.556899
ENSSSCG00000039522	SHISAL1	0.337984	1.07711	0.427731	0.285887	0.427197	0.557538
ENSSSCG00000016676	INMT	1.1369	1.19444	0.811347	1.32035	5.38872	0.558718
ENSSSCG00000014581	TUB	0.360032	1.37293	0.25313	0.573765	0.853247	0.560291
ENSSSCG00000053451		0	0.242571	0.250452	1.37557	0.191513	0.560523
ENSSSCG00000033542	VSTM1	0.601218	0	0.383629	0.819396	0.460977	0.561378
ENSSSCG00000021460	NYX	0.420853	0.66323	1.33151	1.06131	0.569935	0.561378
ENSSSCG00000003965		0.401267	0.361351	0.544091	0.458527	0.704737	0.562016
ENSSSCG00000001808	CPEB1	0.741092	0.656945	0.565239	0.919848	0.576295	0.562236
ENSSSCG00000063456		0.492794	0.661552	0.197984	0.996779	0.389294	0.562393
ENSSSCG00000008613	GEN1	0.374533	0.530356	0.235521	0.64678	0	0.562585
ENSSSCG00000004128	ZC2HC1B	0.0861814	0.0905434	0.0779041	0.475418	0.408486	0.563294
ENSSSCG00000038905	MSMP	0	0	0	0.380334	0.71485	0.563294
ENSSSCG00000017562	CACNA1G	0.573356	0.940552	1.02748	1.0876	0.405258	0.56354
ENSSSCG00000013869	CPAMD8	0.341899	0.694461	0.226645	0.590971	0.972328	0.563996
ENSSSCG00000001083		0	0	0	0.133299	1.28849	0.564064
ENSSSCG00000056043		0.755559	1.00141	0.409794	0.474513	0.316801	0.564393
ENSSSCG00000021571	KIF27	0.95335	0.492852	1.23112	1.36904	0.699326	0.565191
ENSSSCG00000011936	ZBED2	0.568151	0.994845	0.650538	0.835784	0.628353	0.565869
ENSSSCG00000035987	EHD3	0.683539	0.455959	0.264809	0.670351	0.848535	0.567328
ENSSSCG00000036573	SPDEF	0	0	0	0	0	0.567491
ENSSSCG00000048880		0.213176	0.335948	0.151408	0.755986	0.0721727	0.568713
ENSSSCG00000003214	KCNC3	0.170726	0.281862	0.595266	0.699626	0.317905	0.569331
ENSSSCG00000001203	ZSCAN9	0.359362	0	0.649693	0.158593	0.255497	0.570433
ENSSSCG00000029545	GPRC5D	2.30021	0.362494	0.554475	2.28403	1.77167	0.572742
ENSSSCG00000023771		0.811838	0.682342	0.782789	1.47292	1.36817	0.572742
ENSSSCG00000043091		0.460352	0	0.3699	0	0.66672	0.573129
ENSSSCG00000003821	KANK4	0.592982	0.889993	0.440309	0.841158	0.878324	0.573463
ENSSSCG00000016332	RBM44	0	0.533996	0.497741	1.14491	0.225855	0.573463
ENSSSCG00000003222	SYT3	0.644212	0.922934	1.13821	0.419992	0.693968	0.574181
ENSSSCG00000056065	DUSP15	0.807524	0.525198	0	0.721235	1.50367	0.574487
ENSSSCG00000062489		0	0	0	0	0	0.57507
ENSSSCG00000028139	CCDC154	0	0.603917	0.593844	1.2231	0.535183	0.57507
ENSSSCG00000049578		0.504649	0.412371	0	0.247456	0.0664432	0.575922
ENSSSCG00000015054	NNMT	0	0	0	0	0	0.576007
ENSSSCG00000006731	VTCN1	0.331196	0.695917	0.571555	0.465063	0.267582	0.576328
ENSSSCG00000013352	E2F8	0.234201	0	0.327184	0.211412	0.555038	0.576525
ENSSSCG00000051054		0.418858	0.167641	0.252419	0	0.307252	0.577342
ENSSSCG00000022175	MYH15	0.190815	0.213002	0.280293	0.342103	0	0.579054
ENSSSCG00000009679	FZD3	0.649074	0.592979	0.969385	0.446277	0.657658	0.579712
ENSSSCG00000006031	TMEM74	0.599882	0.685528	0.694481	1.50947	1.58379	0.579784
ENSSSCG00000010087	YDJC	0	0.653966	0.731479	0	0	0.581213
ENSSSCG00000026886	DCHS2	0.29427	0.368052	0	2.03303	0.772116	0.582251
ENSSSCG00000037087	PRRT4	0.101166	0	0.25606	0.758992	0.743245	0.585669
ENSSSCG00000015488	TNFSF4	0.627735	0.680782	1.02506	0.647895	0.359923	0.586138
ENSSSCG00000021724	KIF19	0	0	0.35991	0.508638	0	0.587001
ENSSSCG00000004776	DISP2	0.428631	0.765554	0.452041	0.472907	0.575632	0.587001
ENSSSCG00000034126	ADAM20	0	0.256853	0.757706	0.577997	0.331083	0.587001
ENSSSCG00000013762	PODNL1	0.663585	1.28426	0.694564	1.96519	1.94511	0.587001
ENSSSCG00000036874	MYLK3	3.37911	4.14721	2.88795	1.3218	0.600616	0.588013
ENSSSCG00000012153	RAI2	0.265685	0.505928	0.31522	0.458014	0.649329	0.589189
ENSSSCG00000027967	IGSF6	0.315639	0.397938	0.456518	0	0.224412	0.589447
ENSSSCG00000007336		0.401723	3.07498	2.0232	1.51961	0.816043	0.589447
ENSSSCG00000029240	KCNMB3	0	0.885948	0	1.16296	0	0.590541
ENSSSCG00000039333	RFX6	0.373262	0.235292	0.253059	0.823635	0.48653	0.592497
ENSSSCG00000044150		0.728625	0.493873	0.297452	0.285251	0.779837	0.592556
ENSSSCG00000022370	TNFSF9	0.635397	0.704644	0.191457	0.662084	0	0.593293
ENSSSCG00000015612	IRF6	0.453714	0.459024	1.36712	0.4635	0.457983	0.596247
ENSSSCG00000001989	CIDEB	0.702604	0	0.230953	0	0	0.596405
ENSSSCG00000002709		0.21339	0.313867	0.424369	0.329605	0.682718	0.597749
ENSSSCG00000010234		1.15361	6.05997	2.08561	0	1.82263	0.598424
ENSSSCG00000004791	RASGRP1	1.11819	0.626551	0.727769	0.921155	0.441669	0.598612
ENSSSCG00000054760		0.240487	1.51596	0.0724632	0.442214	0.664924	0.598804
ENSSSCG00000062817		0	0	0.507242	0	0	0.598804
ENSSSCG00000042620		1.20244	1.2633	0.144926	0	0.379957	0.598804
ENSSSCG00000056276	SLAMF9	1.10053	0	0	0	0	0.599438
ENSSSCG00000008538	SPDYA	0.642251	0	0.406396	0.708592	0.913249	0.599692
ENSSSCG00000005475		1.19456	0	0.996764	0.608285	0.696864	0.600601
ENSSSCG00000042257		0.242024	1.10185	0.437557	1.1571	1.91192	0.60263
ENSSSCG00000017187	FOXJ1	0.440427	1.04883	0.663544	0.6155	0	0.603155
ENSSSCG00000025500		0.546777	0.626674	0.786325	1.12425	1.17802	0.603371
ENSSSCG00000027665		0.952446	1.21508	0	0	0	0.603475
ENSSSCG00000027206	PARD6B	1.19408	1.25452	0.859859	0.558231	1.00725	0.604723
ENSSSCG00000004750	OIP5	0.558984	0.563785	0.565931	0.370034	0.556393	0.605453
ENSSSCG00000038993	HOXC4	0.282241	0.296526	0.357186	0.435953	0.668888	0.606138
ENSSSCG00000048377		1.20686	0	2.34972	1.74122	0.990052	0.606784
ENSSSCG00000029234	ZNF536	0.302469	0.460779	0.205064	0.817597	0.555542	0.607217
ENSSSCG00000014805	TOMT	0	0	0	0	0.31735	0.607309
ENSSSCG00000060319		0	0	0.52298	0	0	0.607736
ENSSSCG00000011892	CFAP91	1.56715	0.633256	0.937155	0.824612	0.714233	0.607832
ENSSSCG00000000749	SLC6A12	0	0.83133	0.189339	0.3338	0.33093	0.608462
ENSSSCG00000017471	CDC6	0.595256	0.476484	0.358723	0.437829	0.571001	0.608746
ENSSSCG00000002257	MCTP2	0.947226	0.69791	0.95633	0.380025	0.699693	0.608783
ENSSSCG00000036475	HS3ST2	0.253598	0	0	0.239823	0	0.608898
ENSSSCG00000035805	DLK1	0.601218	0.523365	1.64595	0.227424	0.427451	0.609496
ENSSSCG00000022649	SLC7A11	1.0886	1.11678	0.428347	0.678236	0.303516	0.609876
ENSSSCG00000000188	DHH	1.59266	0.900992	0.738304	0	0.387126	0.610102
ENSSSCG00000061158	H2BC26	0.356711	0.299812	0.182722	0.262371	0.732659	0.610634
ENSSSCG00000003697	NDC80	0.302208	0	0.136591	0.222283	0.139263	0.611395
ENSSSCG00000052518		0.0819843	0.172268	0.51877	0	0.388592	0.612413
ENSSSCG00000009954	CRYBB3	0.749725	0.820491	1.21424	0.551445	0.814361	0.612539
ENSSSCG00000060434	TCEAL7	0.196933	0	0.593394	0.5794	0.233357	0.612943
ENSSSCG00000047012	TMEM262	0	0	0	0	0	0.613298
ENSSSCG00000015353	SCIN	0.924713	0.843685	0.681917	3.89299	1.7878	0.613495
ENSSSCG00000011376	IHO1	0.157875	1.05048	0.523275	0.377395	0.311791	0.614221
ENSSSCG00000039562	TDRP	0.696643	1.0843	0.827983	0.683202	0.917215	0.614342
ENSSSCG00000017053	NIPAL4	0.282048	0.296324	0.424931	0.440842	0.473472	0.614503
ENSSSCG00000040362		1.09788	3.22964	1.3894	2.42256	1.30094	0.615075
ENSSSCG00000015543	CACNA1E	0.601521	0.641998	0.483331	0.8006	0.905115	0.615153
ENSSSCG00000061721		2.57188	2.8807	1.4026	1.80571	1.8638	0.615248
ENSSSCG00000037432	PLPPR3	0.316298	0.221538	0	0	0.468501	0.615289
ENSSSCG00000035059	MCM10	0.313077	0.305429	0.151611	0.123363	0.357734	0.615983
ENSSSCG00000001867	PSTPIP1	0.747857	0.855036	0.616379	1.28619	0.703731	0.616147
ENSSSCG00000014602	OR10A4	0.412601	0	0	0	0	0.616415
ENSSSCG00000033518	LLGL2	0.79244	0.713613	1.33033	1.14491	1.27437	0.616607
ENSSSCG00000024325	SGK2	1.207	5.38938	2.75366	0.919489	0.902415	0.617175
ENSSSCG00000000623	BCL2L14	0.260597	0.210605	0.181206	0.619263	0.403811	0.61768
ENSSSCG00000045794		0.628522	0.31279	0	1.13141	0.82317	0.617761
ENSSSCG00000037260		0.425493	0.496698	0.370381	0.81718	0.989709	0.618018
ENSSSCG00000014982	MMP7	0	0	0	0	0	0.618498
ENSSSCG00000031780	MAGI2	0.72656	1.88825	0.864181	0.984434	0.921361	0.618905
ENSSSCG00000010426		2.18543	3.06999	2.64144	1.02949	1.48396	0.619063
ENSSSCG00000035712	KCTD8	0	0.576063	0.391301	1.52829	0.341961	0.619762
ENSSSCG00000053473		0	0	0	1.46629	0	0.620471
ENSSSCG00000015113	ABCG4	0	0.359742	0.218488	0.800006	0	0.620636
ENSSSCG00000016403	VIPR2	3.02915	4.52791	1.89226	2.41823	1.40075	0.620874
ENSSSCG00000006121	PIP4P2	0.666012	0.67715	0.349574	0.711104	0.916486	0.621879
ENSSSCG00000009203	SNCA	0	0	0	0	0	0.622656
ENSSSCG00000025460	SPSB2	1.2783	1.92692	1.20577	0.551875	1.5806	0.622747
ENSSSCG00000021146	GPR65	0.343121	0.220298	0.155083	0.273407	0.271056	0.622969
ENSSSCG00000028284	KCND1	0.50916	0.267465	0.18698	0.614418	0.697605	0.62399
ENSSSCG00000028892		0.66861	0.772696	0.604393	0.663906	0.713047	0.624304
ENSSSCG00000062590	GPR31	0.122653	0.0966456	0.15245	0.253729	0.308845	0.629889
ENSSSCG00000037284	CCDC85C	1.56945	1.68723	1.18776	0.684574	0.908244	0.630486
ENSSSCG00000055794		1.47333	0.128991	0	0	0.363715	0.630527
ENSSSCG00000023082	SSUH2	0.753637	1.22863	0.281898	0.946171	0.400323	0.630901
ENSSSCG00000060708		0	0	0	0	0	0.631038
ENSSSCG00000059646	TNFSF15	0	0	0.356389	0	0	0.631081
ENSSSCG00000040400	GPR19	0.618516	0.649821	0.905226	0	0.244305	0.632533
ENSSSCG00000030437	TMEM253	0	0	0	0.213756	0	0.633166
ENSSSCG00000013880		0	0.135186	0	0	0.097028	0.633501
ENSSSCG00000054409		0	0.280999	0.148784	0.83987	0.243793	0.633952
ENSSSCG00000030833	MCTS1	0	1.0002	1.10646	3.45117	0.805788	0.634952
ENSSSCG00000029709	SPATA22	0	0.272677	0.35192	0	0	0.636149
ENSSSCG00000033952		0.567867	0.65627	0.307996	0.563872	0.740189	0.636285
ENSSSCG00000037466		1.46054	1.80726	1.3496	0.859418	1.30763	0.636421
ENSSSCG00000005284	GNA14	0.833566	0.796142	1.02751	0.585244	1.10747	0.636815
ENSSSCG00000053549		1.36493	1.14721	0	0	0.97043	0.63724
ENSSSCG00000008213	CD8B	0.405099	0.665004	0	0.446943	0	0.638305
ENSSSCG00000038184	ACBD7	0	0.495172	0.348586	0.283637	0	0.640124
ENSSSCG00000033381	IRF4	0.28135	0.59118	0.397387	0.27161	0.812634	0.640347
ENSSSCG00000016301	SAG	0	0.206052	0.310255	0	0.813402	0.640952
ENSSSCG00000004939	MEGF11	0.292534	0	0.137967	0.617436	0.421997	0.641306
ENSSSCG00000029968	ASIC4	0	0.270604	0	0.378897	0	0.641333
ENSSSCG00000017410	HCRT	0	0	1.06718	0	1.28235	0.643033
ENSSSCG00000011527	CNTN4	0.761402	0.393621	0.895847	0.440027	0.51556	0.643239
ENSSSCG00000010214	CDK1	0.110107	0.678654	0.0530835	0.251059	0.269642	0.64428
ENSSSCG00000025772	GPR45	0.24358	0.170606	0.091744	0.268741	0	0.644412
ENSSSCG00000032438	FFAR2	0.270226	0.883256	0.325697	0.463772	0.213471	0.644817
ENSSSCG00000010084		0.844264	0.725723	1.31821	1.35487	0	0.644988
ENSSSCG00000013473	GNA15	0.518415	0.590042	0.751751	0.488554	0.87026	0.645417
ENSSSCG00000008599		0.576218	0.403588	0.62505	0.805269	0.864873	0.645642
ENSSSCG00000010350	RGR	3.09386	1.09157	1.04355	1.22273	1.067	0.646757
ENSSSCG00000010698	FGFR2	0.195901	0.0633281	0.326928	0.166259	0	0.647255
ENSSSCG00000004191	MOXD1	0.568625	1.68158	1.86567	0.534419	0.82353	0.648933
ENSSSCG00000062997	CCDC89	0.813284	1.24033	0.830033	0.347339	1.07251	0.649157
ENSSSCG00000036064	CALHM6	0	0	0	0	0	0.649474
ENSSSCG00000027465	NLGN3	0.711881	0.30892	0.349733	0.904935	0.403437	0.650258
ENSSSCG00000061856	HOXB9	0.349094	0.163006	0	0.256769	0.91925	0.651923
ENSSSCG00000023328	GPM6A	0.846202	1.81672	1.4966	0.893018	0.871926	0.652715
ENSSSCG00000029771		1.80597	2.16569	1.64351	0.67759	1.10963	0.652944
ENSSSCG00000036622		0.248298	0.37944	0.510114	0.547892	0	0.65338
ENSSSCG00000039089		0.391757	0.563222	0.298215	0.454972	1.22162	0.654585
ENSSSCG00000036056	DNAH17	0.389834	0.159275	0.262337	0.468333	0.230969	0.655204
ENSSSCG00000009231	CDS1	0.104529	0.20395	0.134985	0.197702	0	0.655329
ENSSSCG00000034873	KRBA1	0.580857	0.610257	0.350046	0.961285	0.559237	0.65536
ENSSSCG00000023162	CDH3	1.43507	2.14928	0.469214	1.48225	0.506532	0.655733
ENSSSCG00000036157	BARX2	0	0.553974	0	0	0	0.656461
ENSSSCG00000008062	PRSS27	0	0	0	0	0	0.656599
ENSSSCG00000040412		1.1254	1.69964	1.14447	1.00884	0	0.656766
ENSSSCG00000062134	TRPV5	0.17113	0.659235	0.360952	0.293699	0.630877	0.656914
ENSSSCG00000040961	LIF	1.39228	1.4275	0.621697	1.09192	1.31189	0.657842
ENSSSCG00000016679	GGCT	2.28298	2.66019	0.56283	1.83186	3.1971	0.658889
ENSSSCG00000005211	CD274	0.511609	0.166812	0.59005	0.175176	0.815283	0.658907
ENSSSCG00000033880		0.285401	0.257011	0.208848	0.299887	0	0.659876
ENSSSCG00000046879	ZNF391	1.31597	1.71542	1.45393	0.645289	1.18396	0.659893
ENSSSCG00000038041	FYB2	0	0	0.165806	0	0	0.660605
ENSSSCG00000015756	XKR5	0.849572	0	0.0767974	0.468664	0.201342	0.661062
ENSSSCG00000016628	WNT2	1.07563	0.399661	1.58892	0.680205	0.637291	0.661406
ENSSSCG00000017233	RAB37	0.750034	0.700441	0	0.551673	0	0.661426
ENSSSCG00000047493		0.485839	0.353374	0.439176	0.865884	0.442845	0.663019
ENSSSCG00000015644	IKBKE	1.0962	1.11128	0.695381	0.572891	0.455774	0.664419
ENSSSCG00000039875	NKD1	0.804407	2.48661	1.99965	0.546153	0.183306	0.664437
ENSSSCG00000040010	BCL2A1	0.7924	1.24876	0.787923	0	0	0.665903
ENSSSCG00000003240		2.4789	1.72153	1.70909	3.38393	3.88333	0.666929
ENSSSCG00000048396		1.79987	3.36482	0.813502	1.46014	2.2896	0.667299
ENSSSCG00000007351	FAM83D	0	0.222545	0.359023	0.58426	0.156877	0.667532
ENSSSCG00000046745		0.728169	1.25414	1.392	1.50141	1.08917	0.668771
ENSSSCG00000004520		0.198184	0.247875	0.264459	0.249892	0.257206	0.66971
ENSSSCG00000011680	PLS1	1.10321	1.31709	1.23901	0.885208	1.10918	0.671127
ENSSSCG00000027275	HHLA2	0	0.466648	0.636873	0.405556	0.417426	0.672156
ENSSSCG00000017540	HOXB5	0.341403	0.518097	0.994418	0.460372	0	0.672979
ENSSSCG00000039841	SHC3	0.315358	0.0946627	0.0407242	0.273376	0.400378	0.673053
ENSSSCG00000007695		0.720837	1.03271	0	1.0122	0	0.673071
ENSSSCG00000017383		0.934569	0.322615	0.482747	0.574473	0.601174	0.673179
ENSSSCG00000059473		1.37078	0.606382	0.456518	0	0	0.673654
ENSSSCG00000016239	NYAP2	0	0	0	0.0398562	0	0.674618
ENSSSCG00000015091	MPZL2	0.990416	0.703071	1.93577	0.649726	0	0.674844
ENSSSCG00000039287	CLEC12A	0.603133	0	0	0.39926	0	0.675799
ENSSSCG00000006378	SLAMF7	0.628459	0.372459	0.422432	1.2623	0.611034	0.677093
ENSSSCG00000038073	NOD2	0.293456	1.1011	0.151583	0.662954	0.397409	0.6785
ENSSSCG00000059511		0	0	0	0.801711	0	0.6785
ENSSSCG00000039095		0.295623	0.258822	0.300634	0.32616	0.131363	0.678583
ENSSSCG00000011899	CD80	0.445311	0.563546	0.667852	0.34615	0.383764	0.680404
ENSSSCG00000009228	MAPK10	0.293196	0.607271	0.166594	0.39742	0.387131	0.680507
ENSSSCG00000020987	WDR31	2.05109	1.96335	1.70988	1.68464	1.86335	0.68095
ENSSSCG00000043805		0.486379	0.562096	0.351731	1.66352	0.720423	0.681223
ENSSSCG00000040359	GOLGA7B	2.34448	3.67452	1.59816	0	0	0.681857
ENSSSCG00000017478	RAPGEFL1	0	0.993434	0.0971315	0.189681	0.280117	0.682254
ENSSSCG00000034229	MIS18A	1.07452	0.383827	0.427379	0.545334	0.789421	0.682254
ENSSSCG00000033624	SRGAP3	0.750034	1.0416	0.615652	2.06402	1.20544	0.684234
ENSSSCG00000007542	PRKAR1B	0.586781	2.00356	0.477381	1.00346	2.05117	0.684873
ENSSSCG00000062012		0	0	0	0	1.00705	0.685334
ENSSSCG00000005375	CORO2A	0.391997	0.943795	0.575815	0.937058	0.619334	0.68629
ENSSSCG00000009671	PBK	0.425581	0.731653	0.874332	0.554913	1.32951	0.686384
ENSSSCG00000052357	LTB	0.792045	0.891572	0.357986	0	0.603348	0.686735
ENSSSCG00000025041		0.70235	1.12442	0.483728	1.4022	1.18894	0.687038
ENSSSCG00000035554	LHFPL3	0.464745	1.05791	1.78546	0.811856	1.23908	0.687086
ENSSSCG00000007552		0	0.331615	0	1.8573	1.68309	0.687688
ENSSSCG00000027855	SOCS1	0.213993	0.549569	0.171946	0.472194	1.52144	0.688243
ENSSSCG00000028522	KRT10	1.05469	0.277019	0.762717	0.727275	0	0.689364
ENSSSCG00000009927	FAM222A	0.602304	2.90508	0.890928	0.513492	0.454177	0.690209
ENSSSCG00000032606		1.26784	1.33201	0	0	0	0.690566
ENSSSCG00000026587	BATF3	0.951544	0	0.38229	0	0.56377	0.691048
ENSSSCG00000022250	SPACA9	0.185126	0.816882	0.535505	0.367647	0.658099	0.691434
ENSSSCG00000014950	VSTM5	0.903758	1.16862	1.3197	0.178969	0.43935	0.692407
ENSSSCG00000059202	CCDC71L	1.06097	0.891738	1.05498	1.75585	0	0.693467
ENSSSCG00000008186	TSGA10	1.81285	0.858635	1.19547	1.03284	1.47906	0.693739
ENSSSCG00000012986	KCNK7	0.743288	0.780909	0.279958	1.02508	0.954163	0.694034
ENSSSCG00000023479	NCKAP5	0.598842	0.922032	0.709323	0.899917	0.599492	0.694129
ENSSSCG00000026455	TMEM54	0	0.275708	0	0.53081	0.570099	0.694268
ENSSSCG00000038180	ADAMTS3	1.38883	0.599285	0.504419	0.560929	0.617142	0.694716
ENSSSCG00000029484	EMB	1.17575	2.28717	1.85165	0.526989	0.402728	0.694729
ENSSSCG00000000135	KCTD17	1.01732	2.52866	1.57007	1.25929	1.88174	0.695057
ENSSSCG00000017367	MPP2	0.575686	0.764924	0.198974	0.82196	1.46465	0.695637
ENSSSCG00000032956	BMERB1	0.60955	1.10291	0.520394	0	1.36433	0.695637
ENSSSCG00000016574	KCP	2.14893	3.02562	0.687156	1.03223	1.45508	0.696144
ENSSSCG00000002980	AWN	0	1.791	0.963118	0	0	0.696393
ENSSSCG00000013760		0.516501	0.602937	1.66007	1.32966	1.36007	0.696619
ENSSSCG00000042192		0.532975	0.33597	0.931451	0.940845	0.799967	0.69672
ENSSSCG00000017342	KIF18B	0.561137	0.54041	0	0.30955	0.664924	0.698604
ENSSSCG00000015379	DNAH11	1.03014	1.37304	0.852439	1.16482	1.23282	0.698675
ENSSSCG00000052435		2.24703	0.949733	1.12067	0.740893	0.520287	0.699378
ENSSSCG00000026547	SLC45A3	0.639177	0.972558	0.139466	0.26749	0.705164	0.699722
ENSSSCG00000024261	CBX2	0.945899	1.62773	1.01721	0.611769	1.04355	0.700484
ENSSSCG00000025754	ZGLP1	0	0	0.616916	0.451775	0.404346	0.700964
ENSSSCG00000000778	CPNE8	1.35167	1.54631	1.19469	0.718028	1.04405	0.701166
ENSSSCG00000037512		0.948349	0.773029	0.532095	0.685513	1.55001	0.702298
ENSSSCG00000035102	LYPD1	0	0.699738	0	0.575081	1.20098	0.70301
ENSSSCG00000031485		5.85615	5.75703	0.71843	4.06124	2.77572	0.70304
ENSSSCG00000055930		0.914637	1.35661	0.875425	0.652956	0.828794	0.703318
ENSSSCG00000014083	ANKDD1B	0.233807	0.409401	0.68102	0.802536	0.492536	0.703456
ENSSSCG00000009935	MYO1H	0	0	0	0.659226	0	0.703456
ENSSSCG00000037513	GINS4	0.789472	1.28185	0.87584	1.22735	1.10558	0.703651
ENSSSCG00000034179		1.3819	0	0.227123	0	0	0.703818
ENSSSCG00000001561	ETV7	0.496158	0.708928	0.645847	0.416031	0.446825	0.704186
ENSSSCG00000035243	RAB27B	1.58687	0.915586	0.92887	1.70773	1.41799	0.704422
ENSSSCG00000017143	CEP131	0.794549	1.68989	1.19122	0.684193	1.24004	0.705708
ENSSSCG00000002651	CDT1	0.361513	0.552452	0.207958	0.217558	0.584152	0.705802
ENSSSCG00000038579	DKKL1	1.58923	0.795081	1.64182	0	0.986426	0.70663
ENSSSCG00000059099	NCBP2AS2	1.51507	1.32646	1.82607	1.67157	0.897648	0.707337
ENSSSCG00000040779	CBS	0.676612	1.39328	1.14986	1.0451	0.801757	0.707589
ENSSSCG00000058083		1.11695	1.08967	0.901497	1.45239	3.21433	0.707709
ENSSSCG00000007748	PSPH	1.22971	1.23886	0.88319	0.464634	0.538948	0.707809
ENSSSCG00000005391	TMEFF1	0.999477	0	0	0.646421	1.26602	0.70798
ENSSSCG00000036613	POLQ	0.758357	0.374372	0.528594	1.23992	0.313976	0.708105
ENSSSCG00000058554		0.944414	0.751678	0.491529	0.442047	0.322163	0.708138
ENSSSCG00000025992	ENPP3	0.92469	1.34514	1.02877	0.915569	0.196668	0.708444
ENSSSCG00000006643	ANXA9	1.8029	1.82769	1.01501	0.994566	4.23525	0.708813
ENSSSCG00000036801	C6orf132	0	0.230535	0.167837	0.446943	0.56003	0.709228
ENSSSCG00000062991	KCNK12	0	0	0	0.134101	0.32406	0.709323
ENSSSCG00000013115	CD5	0.318601	0.695201	0	0.432628	1.10355	0.709396
ENSSSCG00000029257		1.60459	1.50835	2.51925	1.58398	2.10152	0.709702
ENSSSCG00000007501	BMP7	0.689316	0.724205	0.945409	0	0	0.710222
ENSSSCG00000003071	ZNF404	1.56928	1.52381	1.22512	1.33788	1.97223	0.710445
ENSSSCG00000061513		0.491268	0.30968	0.865963	0.677516	0.873198	0.711006
ENSSSCG00000017563	MYCBPAP	0	1.3607	0.711635	0.336219	0.631934	0.711368
ENSSSCG00000016516	ATP6V0A4	1.88781	1.09718	1.37972	1.10788	0.951906	0.712587
ENSSSCG00000012144	GRPR	0	0.856357	0	0	0	0.713521
ENSSSCG00000012812		1.49328	0.636023	0.43779	0.222638	0	0.716004
ENSSSCG00000022635	BEX4	1.47156	0.873851	1.04105	0.917668	0	0.716895
ENSSSCG00000004388	ARMC2	0.73004	0.43828	0.377099	0.292891	0.797659	0.717075
ENSSSCG00000004475	HTR1B	0.329303	0.994665	1.30233	1.04454	1.21941	0.717458
ENSSSCG00000011524	CHL1	1.38841	1.36424	1.19186	0.91469	0.816689	0.718156
ENSSSCG00000054116	ITGAD	0.923197	0.502923	0.154542	0.377244	0.202584	0.718351
ENSSSCG00000038543	CENPA	0	0.183805	0	0	0	0.718772
ENSSSCG00000057447		0	0	0	0.425335	1.59886	0.719936
ENSSSCG00000004054		0	0	0.174243	0.425335	0.685227	0.719936
ENSSSCG00000012138	ACE2	0.90436	1.00602	0.769412	0	0.504296	0.720252
ENSSSCG00000028295	ZNF354B	1.03312	0.678381	1.2841	0.940364	0.214236	0.723495
ENSSSCG00000015607	HHAT	0.808756	0.84969	0.517847	0.793152	0.519102	0.723699
ENSSSCG00000006475	IQGAP3	0.943299	0.883108	0.32926	0.587347	0.741492	0.723819
ENSSSCG00000059661	HRH4	0.810763	0.888834	1.46579	2.13905	0.543016	0.724123
ENSSSCG00000027030	BDKRB2	1.27384	0.648244	2.30298	2.02029	1.27359	0.724806
ENSSSCG00000041356		1.45951	0.741961	0.957581	0.675276	0.251051	0.725361
ENSSSCG00000016273	HTR2B	0.91545	0.528981	0	0.252503	0.216954	0.726569
ENSSSCG00000003259	OSCAR	0	0	0	0	0	0.72662
ENSSSCG00000060620	IL20RB	1.01572	0.967857	0.597872	0.990327	0.559805	0.727849
ENSSSCG00000035182	SDR42E1	1.01525	0.492295	1.08247	1.20629	0.863716	0.729213
ENSSSCG00000039644	TRPM5	0	0.126229	0.162913	0	0.450841	0.729213
ENSSSCG00000020837		0.705254	2.20674	0.498927	1.40397	0.999203	0.730099
ENSSSCG00000039756	FOXC1	0.555989	0.730162	0.753883	0.357828	0.384314	0.735457
ENSSSCG00000031988	MYOCD	1.35234	1.32607	1.07983	1.69096	1.57576	0.73659
ENSSSCG00000054267		0	0.114473	0.0984936	0	0.161389	0.737604
ENSSSCG00000023273	SH3YL1	4.90537	4.53107	1.90464	1.5982	1.83353	0.73777
ENSSSCG00000026254	PRRG3	0.474448	0.936503	0.870754	0.983462	1.14144	0.738347
ENSSSCG00000054772		0.237472	0	0	0	0	0.739119
ENSSSCG00000004702	STRC	0.174578	0.366828	0.218507	0	0.27052	0.739813
ENSSSCG00000052306	CYP3A29	8.93394	5.33176	3.20168	1.57475	2.81885	0.740408
ENSSSCG00000014043		2.34246	1.88971	0.604993	1.33836	0.594797	0.742098
ENSSSCG00000013932	LPAR2	1.26334	1.03233	0.972815	1.03247	0.831669	0.742725
ENSSSCG00000012854	RASSF7	0	0	0	0	0	0.742725
ENSSSCG00000007772	STX1A	2.08131	4.56624	2.37943	0.540305	1.74089	0.743061
ENSSSCG00000031176	GP9	1.39399	1.08795	0.684057	1.4501	1.36865	0.743782
ENSSSCG00000061897		1.34836	0.772696	0.554027	0.811441	1.4525	0.743963
ENSSSCG00000017862	TRPV3	2.45451	0.877035	0.946073	0.934758	0.575794	0.744565
ENSSSCG00000036305	SMIM1	1.30484	0.761604	0.851876	0.799793	0	0.744565
ENSSSCG00000007986	NME4	3.2893	2.61801	1.98225	2.08946	1.18112	0.744565
ENSSSCG00000004670	C15orf48	0.776737	0.680042	0.273053	0.261852	0.588035	0.745413
ENSSSCG00000013088	LRRC10B	0.471871	0.457619	0.721854	0.520613	0.860228	0.745635
ENSSSCG00000016878	FGF10	0.0570433	0.779096	0.275011	0.503484	0.315438	0.745686
ENSSSCG00000001938	SSTR1	0.378347	0	0.361009	0.394238	0	0.745805
ENSSSCG00000027872	MYBL1	0.659092	0.795582	0.608465	0.866418	1.52876	0.746357
ENSSSCG00000026130	EPHA3	2.29152	2.46349	2.01122	0.382174	1.40504	0.746398
ENSSSCG00000050933		0.336589	0.243117	0.266228	1.34617	0.199422	0.746426
ENSSSCG00000006685		1.02833	0.880306	2.03126	0.462223	2.2114	0.746811
ENSSSCG00000042317	C4orf51	2.40064	1.40119	1.20559	1.37335	1.79108	0.747187
ENSSSCG00000017778	DHRS13	2.00141	4.83624	1.71873	3.25702	1.7194	0.747516
ENSSSCG00000002957	GGN	1.13065	0.692927	0.53232	0.363836	1.03274	0.747806
ENSSSCG00000012519	GPRASP1	0.683055	1.22825	0.664947	0.347821	0.529218	0.74818
ENSSSCG00000056503	OR9A2	0	0	0.144926	0.97287	0	0.748504
ENSSSCG00000028425		0	0	0	0	0	0.748504
ENSSSCG00000037452	HTR2A	0.102054	0.321659	0.329473	0	0.172757	0.748721
ENSSSCG00000003049	ERFL	0	0.913589	0	0	0	0.749496
ENSSSCG00000055873		0.709227	0.871654	0.387085	0.516736	0.729408	0.749694
ENSSSCG00000035216	SPRED3	0.415315	1.19265	0.77588	1.09972	0.721793	0.749736
ENSSSCG00000014198		0.240997	0.590788	0.290467	1.32946	0	0.750092
ENSSSCG00000003463	AGMAT	0.214296	0	0.0968567	1.95056	2.41235	0.750357
ENSSSCG00000028501		1.3495	1.77225	1.05567	0.801711	1.41459	0.751197
ENSSSCG00000012056	CHAF1B	0.804537	0.889744	0.382771	0.560615	0	0.751224
ENSSSCG00000033558	GABRB2	0.0644436	0.0789896	0	0.782103	0.598177	0.752166
ENSSSCG00000039315	SOX10	0.624771	0.793141	0.658892	0.430817	1.11049	0.75352
ENSSSCG00000004885	CDH19	0.436368	0.687681	0.788913	0.674019	0.930741	0.753786
ENSSSCG00000017343	GFAP	1.2499	0.669453	1.06339	0.459668	0.84218	0.755164
ENSSSCG00000021384	BRIP1	0.613614	1.23074	0.529467	0.615452	0.561856	0.755256
ENSSSCG00000027984	ZWINT	0.274574	0.576942	0.300455	0.350768	0	0.755644
ENSSSCG00000001715	ENPP5	0	0	0.244065	0.148943	0.388493	0.756317
ENSSSCG00000009120	ZGRF1	0.18371	0.215715	0.185603	0.321914	0.409768	0.75678
ENSSSCG00000031849		0.463324	1.64286	2.35588	0.958468	1.02941	0.757088
ENSSSCG00000012152		1.38733	0.770026	1.75098	1.21296	1.08561	0.757686
ENSSSCG00000028976	PPP2R2B	0	0.635299	0.414674	0	0.296498	0.759321
ENSSSCG00000009975	EMID1	0.944476	0.615897	0.382721	0	1.00339	0.76025
ENSSSCG00000034114	GPR68	0.775429	0.334226	0.62906	0.614225	0.612568	0.761176
ENSSSCG00000039407		1.47015	1.11551	0.332237	2.02751	1.20977	0.762627
ENSSSCG00000014959	PIWIL4	0	0	0.675073	0	0	0.762686
ENSSSCG00000040562	C8orf88	0.408847	0.582947	1.05594	0	0.311443	0.763509
ENSSSCG00000037433	C3orf18	3.90888	2.41946	2.90345	1.30382	3.19563	0.763924
ENSSSCG00000043527		0.231227	0.168182	0.225097	0.529847	0.042153	0.76397
ENSSSCG00000010370		1.97485	1.31825	1.26244	0.204643	0.258576	0.764083
ENSSSCG00000031716	PTPRQ	0.451529	0.869702	0.450679	0.42552	0.702245	0.764166
ENSSSCG00000055915		0	0	0.462531	0.818566	0.575998	0.76443
ENSSSCG00000046184		1.47718	2.14235	1.6401	0.531444	1.10351	0.764607
ENSSSCG00000021068	TRAF5	1.66306	2.15239	1.78656	2.60601	1.48513	0.765175
ENSSSCG00000021490	PRDM16	1.92818	2.20303	1.69941	0.305807	0.813966	0.765175
ENSSSCG00000033355	LGI3	0.443392	0.535708	0.881773	0	0.2627	0.765919
ENSSSCG00000031700	SLC2A9	0	0.32691	0	0	0	0.765973
ENSSSCG00000017317	WNT3	0.13678	0	0	0.276666	0.243119	0.766299
ENSSSCG00000040339	ZFHX2	0.885098	0.805271	0.69286	0.835583	0.75687	0.766807
ENSSSCG00000006791	OVGP1	0.855778	1.00698	0.959245	0.528738	0.3245	0.767107
ENSSSCG00000043910		0.92949	1.42724	0.678637	0.552193	0	0.767756
ENSSSCG00000060403		0.486679	1.88792	0.812189	1.87933	1.44174	0.769034
ENSSSCG00000012950		0.755474	1.2988	0	0.454642	0.325529	0.769541
ENSSSCG00000004336	EPHA7	1.15189	0.830521	1.2148	1.64466	0.776141	0.769761
ENSSSCG00000028411	MC5R	0.495121	0	0	0.546264	0.880047	0.770519
ENSSSCG00000051830	RGS9BP	1.71279	0.883956	0.855632	2.13836	1.12161	0.771589
ENSSSCG00000003604	ADGRB2	0.590901	0.72945	0.614269	1.33647	0.437621	0.772443
ENSSSCG00000061450		0.802686	0.948727	0.793616	1.5498	1.04032	0.772918
ENSSSCG00000034741	HOXD11	0.941271	1.58226	1.02104	1.41236	1.11537	0.77343
ENSSSCG00000025243	SGIP1	0.957128	1.50165	1.40739	1.14047	0.710738	0.774543
ENSSSCG00000056761	H1-6	0	0	1.71462	0.523183	0.702385	0.77486
ENSSSCG00000028373	ENO2	0.940693	0.813898	1.15047	1.37364	1.18025	0.775022
ENSSSCG00000050552		1.05883	0.647741	0.702708	1.50832	2.33465	0.775918
ENSSSCG00000010504	BLNK	0.554378	1.04353	0.417611	0.420504	0.656915	0.776464
ENSSSCG00000013494	MATK	0.594611	0	0.394168	0.962179	0.798535	0.777293
ENSSSCG00000009314	FLT3	0.351015	0.39183	0.456121	0.943979	0.415939	0.778419
ENSSSCG00000002993	CYP2A19	2.19575	2.16847	0.754247	2.0834	1.09279	0.779095
ENSSSCG00000000640		0.715218	0	0	0.526064	0	0.779128
ENSSSCG00000058399	C3orf84	0.709537	1.8417	0.150915	0.460487	1.28589	0.779434
ENSSSCG00000038990	PTPRT	0.347892	0.557388	0.377374	1.17067	0.814169	0.779613
ENSSSCG00000017364	HROB	0.725861	1.15545	0.676028	1.01925	0.390961	0.780453
ENSSSCG00000029096	HRH2	0.0984877	0.620835	0.267085	0.724407	0	0.781672
ENSSSCG00000004588	CCNB2	0.691646	0.382449	0	0.281138	0	0.781775
ENSSSCG00000006423	OR6N2	0.693888	0.879838	0.302807	1.97991	2.32492	0.781958
ENSSSCG00000009649	NEFL	0	0.260287	0.275633	0.798989	0.519394	0.782964
ENSSSCG00000026894	NFE2L3	2.7228	5.27057	1.68581	0.802451	0.729256	0.783608
ENSSSCG00000057259	SMCO4	0	2.21077	0	3.25027	1.99477	0.78593
ENSSSCG00000044934		0.134673	0	0	1.07723	0.917595	0.78593
ENSSSCG00000014618		0	0.401958	0	1.18192	0.816043	0.78593
ENSSSCG00000058502		1.68341	1.23034	0	2.0188	1.99477	0.78593
ENSSSCG00000058086		0.420853	2.21077	1.14129	0	0.498693	0.78593
ENSSSCG00000052115		0	0.884307	1.90216	0	0	0.78593
ENSSSCG00000049617		0.472176	0.765681	0.816536	0.38505	0.41355	0.78593
ENSSSCG00000016184		0	0	0	0.262151	0.153575	0.786602
ENSSSCG00000018019	ARHGAP44	0.754839	0.547578	0.081231	0.971611	1.29909	0.788727
ENSSSCG00000029365	MSI1	0.234749	0.123315	0	0	0	0.789096
ENSSSCG00000027877	TLR10	0.450125	0.361636	0	0	0.407879	0.791149
ENSSSCG00000046446		0.564903	1.06829	0	0.249302	1.00408	0.791204
ENSSSCG00000047764		1.86418	0.534145	1.83833	0	1.60653	0.791204
ENSSSCG00000004937	SLC24A1	0.331032	0.180849	0.275299	0.686626	0.40795	0.791287
ENSSSCG00000038471	NUAK2	0.997084	0.733285	1.23931	1.4851	1.56549	0.791361
ENSSSCG00000057647	TMEM91	0.529745	1.0018	0	1.05204	0.878816	0.791426
ENSSSCG00000010984	KIF24	0.822994	0.758231	0.709613	0.796251	1.00522	0.792104
ENSSSCG00000015627	ZPBP	0.42524	0.446763	0	0	0.215954	0.794123
ENSSSCG00000003047		0	0	0	0	0	0.794481
ENSSSCG00000037914	IL17RB	0	0	0	0	0	0.79476
ENSSSCG00000028488	LTC4S	2.66362	1.67906	2.02255	1.52816	1.26251	0.795878
ENSSSCG00000034639	MGAM	0	0	0.342603	0.196009	0.477174	0.796251
ENSSSCG00000025965	SPDL1	0.487356	0.160007	0	0.336061	0	0.796358
ENSSSCG00000030361	PRKCZ	0.85333	0.873133	0.825032	0.744993	0.51877	0.796784
ENSSSCG00000001567	CPNE5	0	0.298902	0.514354	0.481298	0.629297	0.796949
ENSSSCG00000038848	IL22RA1	0	0	0.819803	0.853441	0.916612	0.796999
ENSSSCG00000004109	ZC3H12D	0	0.56827	0.257338	0.659582	0.371068	0.797448
ENSSSCG00000001459	HLA-DOB	1.64061	1.274	0.38688	1.14114	0.338097	0.799251
ENSSSCG00000053961		0.855971	0	0.773759	3.77756	0	0.799251
ENSSSCG00000054921		0	0	0	0	1.01429	0.799251
ENSSSCG00000055773		0.427986	0.449648	0.773759	0.944389	3.04287	0.799251
ENSSSCG00000046251		1.2744	3.31432	0.830948	0.829791	1.48535	0.799802
ENSSSCG00000004889	SERPINB10	0	0.777863	0.669278	0	0	0.800484
ENSSSCG00000014757	OR51S1	0	0	0	0	0	0.800484
ENSSSCG00000038786	FBXL22	2.25329	3.38191	2.52184	1.65736	2.16147	0.801515
ENSSSCG00000025561	VASN	1.85336	2.95149	1.90461	2.60443	2.58915	0.801515
ENSSSCG00000002012	CARMIL3	0.198524	0.886431	0.493506	0.383303	0.450882	0.803265
ENSSSCG00000004836		0.465153	0	1.20136	0.293258	0.708669	0.806612
ENSSSCG00000034743		0	1.1348	0.520743	0.794472	0	0.806848
ENSSSCG00000037106	ECRG4	1.65023	3.30239	3.19657	3.55468	2.97974	0.807127
ENSSSCG00000057641		0.973538	2.34927	1.03129	0.805575	0.558777	0.809602
ENSSSCG00000008036	SYNGR3	2.10988	1.4879	1.93336	1.62629	1.23294	0.809619
ENSSSCG00000011040	CACNB2	0.955768	1.1901	0.30399	2.71435	1.80368	0.809801
ENSSSCG00000063429	DOK3	0	0.730162	0.706765	0.28754	0.360294	0.811166
ENSSSCG00000027101	TVP23A	0.503193	0	0.372161	0	0	0.811558
ENSSSCG00000038638		4.35365	1.8296	2.75485	4.80336	1.03178	0.813031
ENSSSCG00000015981	HOXD10	1.12089	1.37389	0.422181	0.927504	0.922367	0.814033
ENSSSCG00000017261	ARSG	1.05089	0.892659	1.09144	0.592055	0.688868	0.814231
ENSSSCG00000038327		1.26381	0.853572	0.639216	1.39436	0.980548	0.814807
ENSSSCG00000009100	TNIP3	0.567605	0.366975	0.23681	0.72258	0.43977	0.815374
ENSSSCG00000007198	ANGPT4	1.56332	3.44009	0.500731	0.964262	0.743907	0.816069
ENSSSCG00000028394	TAS2R3	0	0.167377	0.36003	0.527309	0	0.81816
ENSSSCG00000006717	PHGDH	1.85877	3.27931	1.04619	2.16685	1.91166	0.818677
ENSSSCG00000063319		0.35071	1.56596	0.713309	0.483671	0	0.818677
ENSSSCG00000018042	SLC47A2	0.2558	1.5357	0.495497	0.483811	0.822735	0.818914
ENSSSCG00000003234		0.767772	1.22915	0.859276	0.927753	0.77981	0.819309
ENSSSCG00000003006		26.5679	1.62756	0	55.605	3.12066	0.819681
ENSSSCG00000030206	STK33	0.407783	0	0	0.934417	0.594715	0.820101
ENSSSCG00000025503	ADGRG5	1.37169	2.61032	0.374323	2.48422	1.7174	0.821642
ENSSSCG00000022483	GPBAR1	0	0	0	0	0	0.824282
ENSSSCG00000048546		0.857967	0.6893	0.866806	1.0858	0.657836	0.824676
ENSSSCG00000013474	S1PR4	0.242941	0.464068	0.199643	0.194935	0.601921	0.824882
ENSSSCG00000027820	CD200	1.15726	0.895443	1.30764	1.19053	1.52882	0.825031
ENSSSCG00000008834	SPATA18	1.20187	0	0.351495	0.897015	0	0.825171
ENSSSCG00000031904	UGT8	0.244487	0.237103	0.187005	0.97522	1.3594	0.825343
ENSSSCG00000001395		0.643342	0	0.290776	1.86321	0	0.825977
ENSSSCG00000033544	NTF3	0.574071	0.226173	0	0.712541	0	0.82638
ENSSSCG00000002506	VRK1	0.910278	0.824742	0.686966	0.589683	0.890622	0.826565
ENSSSCG00000036652		0.886005	0	0	0	0.78741	0.827294
ENSSSCG00000004713	TGM5	0.167968	0.504198	0.30367	0	0	0.828998
ENSSSCG00000027118		1.08536	1.73636	1.62777	0.816461	2.39684	0.82918
ENSSSCG00000056371		1.0226	0.565454	0.778432	1.30638	0.701536	0.829205
ENSSSCG00000008555		2.14347	1.20837	0.378069	1.49968	1.30094	0.829864
ENSSSCG00000033913	C1RL	0.12705	0.667402	0.258406	0.0700867	0	0.830416
ENSSSCG00000002918		0	0.93495	0	0	0	0.830939
ENSSSCG00000007199	SLC52A3	0.763259	0.307391	0.885438	0.61754	0.813988	0.831462
ENSSSCG00000005311	CD72	0.854083	0.819285	0.637782	0.327758	0.968051	0.832161
ENSSSCG00000026602	PTGIR	0.622631	1.89702	0.881768	0.366371	0.811572	0.833301
ENSSSCG00000017901	INCA1	0.977284	0.440035	0.782458	1.47872	1.05878	0.834308
ENSSSCG00000050087		0.644101	1.00252	0.388159	1.15807	0.381617	0.835306
ENSSSCG00000004114	ADGB	1.30658	0.760962	1.18109	1.53556	1.3463	0.835437
ENSSSCG00000002761	TMED6	0.650943	0	0	0.359091	0	0.835736
ENSSSCG00000005400	GRIN3A	1.15854	2.54233	0.700993	2.37087	2.20316	0.837498
ENSSSCG00000007671	TFR2	0.25183	0.297648	1.19512	0.451494	0.410311	0.837694
ENSSSCG00000002144	CCNB1IP1	2.08159	2.35847	1.40202	1.08076	1.11239	0.838438
ENSSSCG00000005340	CCIN	0.128614	0.135123	0	0.283798	0.558807	0.840638
ENSSSCG00000006802	KCNA3	0.385841	1.98181	0.85258	0.189198	1.32082	0.840638
ENSSSCG00000043635		0.345289	0.268131	0.379979	0.0993798	0.160104	0.841066
ENSSSCG00000017533	HOXB2	0	2.46147	0.434434	0.927913	1.63726	0.8414
ENSSSCG00000007099	SCP2D1	1.48199	2.03087	1.84445	0.639812	1.06893	0.842306
ENSSSCG00000001473	COL11A2	0.254556	0.583505	0.251026	6.94465	1.15171	0.842711
ENSSSCG00000057693		1.05588	0.566986	0.85902	0.634248	0.542175	0.843502
ENSSSCG00000004545	ANKDD1A	0.624815	0.316902	0.272664	0.570501	0.357425	0.844941
ENSSSCG00000044786		1.37022	1.02826	0.619307	0.593903	0.434907	0.845331
ENSSSCG00000005008	POLE2	0	0	0	0	0.731778	0.845729
ENSSSCG00000032190	C4orf36	0	0.380802	1.39249	1.29966	0	0.846097
ENSSSCG00000009896	BICDL1	0.154779	0.139383	0	0.487907	0.393016	0.846492
ENSSSCG00000029515	PON3	5.92575	4.87958	0.965154	3.12167	1.51822	0.847408
ENSSSCG00000011461	LRTM1	0	1.20212	0.395473	0	0.398777	0.848427
ENSSSCG00000034756	PLB1	0.382593	0.401958	0.50436	0.369349	0.377798	0.848447
ENSSSCG00000027852		2.2395	1.90956	0.440088	1.93369	0.884571	0.848562
ENSSSCG00000048448		1.38381	1.41231	0.893498	1.61399	0.890152	0.849099
ENSSSCG00000059210		1.31112	1.49227	0.526751	0.160728	0.258937	0.850164
ENSSSCG00000003721	CHST9	0.354106	0.637764	0.480144	0.13953	0.749288	0.850221
ENSSSCG00000024872	CPT1C	0.621043	0.855469	0.648723	0.989724	0.539668	0.850505
ENSSSCG00000004586	FAM81A	0.709112	0.425716	0.970665	0.581182	0.9363	0.851301
ENSSSCG00000052676	MAB21L2	1.82369	0.66323	0.824269	1.39297	0.914271	0.851424
ENSSSCG00000039475		0.608462	4.15518	0.550022	4.02788	0.721002	0.852213
ENSSSCG00000013018	CDC42BPG	0.991504	0.865818	0.733315	0.88082	0.488267	0.853661
ENSSSCG00000010512	SLIT1	0.205728	0.192125	0	0.302638	0	0.853756
ENSSSCG00000013911	TMEM59L	0	0.288361	0.854593	0.40376	0.325235	0.854271
ENSSSCG00000028210	NT5C	1.1765	0	1.24075	0.649013	0	0.854419
ENSSSCG00000042127		0.0963478	0.278367	0.892714	1.43505	0	0.854652
ENSSSCG00000015408		0.654175	0	0	0	0.620136	0.855157
ENSSSCG00000001612		1.71319	2.20978	1.44131	0.89829	1.32657	0.855266
ENSSSCG00000004766	RAD51	0.74521	0.843153	0.699545	1.04354	1.51702	0.856405
ENSSSCG00000003382	TAS1R1	1.14314	2.59502	1.0518	1.05852	0.943364	0.857724
ENSSSCG00000058723	CD1D	0.896879	0.758415	0	0.506828	0.673949	0.857873
ENSSSCG00000012594	IL13RA2	2.29711	1.2335	2.21491	4.11134	3.08491	0.857956
ENSSSCG00000022395	SLC25A35	1.51756	2.40462	2.67614	0.631298	1.94564	0.85949
ENSSSCG00000039862	TRIB3	0.352706	1.64692	0.655374	0	0.348285	0.859928
ENSSSCG00000027147	CENPH	0.798698	0	0.721987	0	1.09203	0.860507
ENSSSCG00000007498	FAM209B	0.670385	1.14451	0	0.832086	0	0.860697
ENSSSCG00000052616	CCR8	0.283721	0.298081	0	0.626055	0	0.86099
ENSSSCG00000034027	ZNF544	2.24078	1.30569	1.65109	2.59689	1.58422	0.861534
ENSSSCG00000051958		2.36922	1.93959	0.389394	1.73132	2.22407	0.861905
ENSSSCG00000011065	MASTL	0.462362	0.33032	0.284209	0.367288	0.635541	0.863448
ENSSSCG00000050436		0.878703	2.42942	0.794308	0.561271	3.31549	0.863659
ENSSSCG00000004694	FRMD5	0.40479	0.136696	0.235229	0.909154	0.719489	0.863923
ENSSSCG00000013440	ATP8B3	0.690237	0.824059	1.03518	0.449998	0.799313	0.864213
ENSSSCG00000015604	NEK2	0.208687	0	0	0.230244	0	0.864685
ENSSSCG00000032151	CPZ	1.44227	1.65958	1.67624	1.93223	1.05797	0.865734
ENSSSCG00000001847	MESP1	0.773784	0	0	0	0	0.867011
ENSSSCG00000029596		0.650909	0.944371	0.532355	1.16271	0.80803	0.868253
ENSSSCG00000009133		0	1.71156	0	0	0	0.869231
ENSSSCG00000013469	ZNF555	1.38557	1.09178	0.843025	1.35231	1.35768	0.870798
ENSSSCG00000022068	GNG8	0	0.534743	4.9077	0	0.603123	0.871299
ENSSSCG00000058540		0	0	0.492139	0.429047	0	0.871462
ENSSSCG00000037823	ANKRD34A	12.3466	16.6255	4.87302	1.65478	2.11211	0.872754
ENSSSCG00000021525	TAS2R4	0	0	1.92137	0.750423	0.302238	0.873255
ENSSSCG00000040446		0.739695	1.07427	0.491655	1.32016	0.74761	0.873506
ENSSSCG00000014599	SYT9	0.359589	0.230871	0.252818	0.815507	0.923213	0.87671
ENSSSCG00000035214		0.313031	0	0	1.6117	0	0.876864
ENSSSCG00000001098		0.361764	1.06421	0	0.399133	0	0.87826
ENSSSCG00000034746	CAPN8	0.491108	1.28991	0.59192	0.632144	0.387962	0.878916
ENSSSCG00000007857	ACSM3	0.913047	0.649821	0.692232	1.85224	2.47795	0.880046
ENSSSCG00000015049		0.377352	0	0	0	0	0.880868
ENSSSCG00000028604	PRCD	0.944557	0.793892	0	0	0	0.881966
ENSSSCG00000056379	CD24	2.96266	1.38338	2.04578	1.54354	1.21897	0.883691
ENSSSCG00000040847	AP1S3	1.39202	0.760485	0.578827	0.645037	0.296907	0.883846
ENSSSCG00000009877	IQCD	1.19459	1.12522	1.75011	1.13619	2.39177	0.884652
ENSSSCG00000046109		0.800213	1.01197	0.70996	0.719376	1.15893	0.885555
ENSSSCG00000029039	BRCA2	0.637399	0.720612	0.807904	0.718527	0.755292	0.886273
ENSSSCG00000027226	EPN3	0.409881	0.371905	0.269465	0.534441	0.596077	0.887215
ENSSSCG00000039318	HS3ST3B1	3.78619	3.54104	4.24127	1.27776	0.879702	0.88729
ENSSSCG00000003063	PHLDB3	1.47429	2.24374	1.73125	0.516854	1.48574	0.887709
ENSSSCG00000059192	TM6SF2	0.951378	0.916237	1.14667	1.26833	0.422754	0.888335
ENSSSCG00000009500	CLDN10	0.680624	0	0.984405	1.65204	1.37107	0.889732
ENSSSCG00000034107	RNF223	0.595546	0.625689	1.13053	1.18271	0.423419	0.889732
ENSSSCG00000041659		0.349607	0.400693	0.272934	0.420785	0.263626	0.890292
ENSSSCG00000010445	ANKRD22	0.170309	0.465216	0.431065	0.375802	0.524704	0.890532
ENSSSCG00000015131	GRIK4	0.374314	0.705155	0.443372	0.640829	0.963568	0.891854
ENSSSCG00000033822	THRSP	0.607996	1.47525	0.52343	0.702742	0.720451	0.892112
ENSSSCG00000029296	FOXC2	0.653914	2.21958	2.59179	0.665963	0.715257	0.89239
ENSSSCG00000023762	TRPM2	0	0.311387	0.146138	0	0.351205	0.893134
ENSSSCG00000004195	ARG1	0	0	0	0	0	0.893344
ENSSSCG00000060276		0	0.35915	0.494424	1.50864	0.648121	0.893747
ENSSSCG00000033941	C2orf88	2.34581	1.68552	2.90046	2.09727	2.07678	0.893769
ENSSSCG00000004675	DUOX1	0.793465	1.16393	0.243597	1.3214	0.266101	0.894655
ENSSSCG00000006235	TOX	0.675735	0.560476	0.578685	0.863251	0.695361	0.896624
ENSSSCG00000009475	SLAIN1	0.312237	0.656081	0.607919	0.582982	1.33765	0.897066
ENSSSCG00000005616	TTC16	0.608055	1.88987	0.984796	0.642911	1.32095	0.898956
ENSSSCG00000009011	FHDC1	1.85635	2.30662	2.71071	0.669573	1.45942	0.900004
ENSSSCG00000000206	FAIM2	1.63508	2.30191	0.399071	2.29105	2.01501	0.900774
ENSSSCG00000011712	P2RY14	0.934075	0.67059	0.337744	0.807272	1.06995	0.901251
ENSSSCG00000026517	CALML4	1.10709	1.48484	1.36274	0.779649	0.949006	0.901766
ENSSSCG00000026210		0.383	1.10127	0.874649	0.177921	0.310522	0.903464
ENSSSCG00000055667	NFILZ	0	0.369745	0.159065	0	0	0.903682
ENSSSCG00000008823	SLC10A4	0.276851	1.19981	0.969762	0.458173	2.2964	0.904771
ENSSSCG00000012130	FANCB	0.903391	0.431416	0.890863	0.996707	0.992628	0.904876
ENSSSCG00000042594		0	0	0	0.409004	0.118267	0.905306
ENSSSCG00000006796	CHI3L2	0.421555	0.752916	0.495387	0	0	0.905328
ENSSSCG00000032903	FAAP20	1.43193	1.60146	0.668075	0.815399	0.656815	0.905736
ENSSSCG00000022296	CDK15	1.41362	1.89286	1.90425	1.16209	2.46336	0.905846
ENSSSCG00000038727	GDNF	23.6165	6.47111	3.05623	2.51141	1.34865	0.906441
ENSSSCG00000023525	TMEM26	0.184953	0.761062	0.738417	0.884248	0.63922	0.906657
ENSSSCG00000055325		0	0	0.877919	0	0	0.906842
ENSSSCG00000053180	NDUFAF2	0	2.16825	0	3.75031	2.58937	0.906842
ENSSSCG00000006846	HENMT1	0	0.644869	0	0	0	0.907454
ENSSSCG00000033388		2.37919	1.97469	1.57	0.682487	1.15589	0.910829
ENSSSCG00000011309	KIF15	0.579674	0.29708	0.523999	0.38997	0.670136	0.910904
ENSSSCG00000004787	GPR176	0.849295	2.03673	1.08483	1.26294	1.07201	0.913694
ENSSSCG00000011043	C1QL3	0.348392	0.411779	0.295247	0.576568	1.16108	0.914922
ENSSSCG00000036227		0	0	0	0	1.29492	0.915731
ENSSSCG00000057268	CD52	0.643068	1.98181	0.697566	0.898693	1.27002	0.920699
ENSSSCG00000011581	MKRN2OS	0.986659	5.06781	0.396398	0	3.50745	0.921278
ENSSSCG00000040648	CCL8	0	0	0	0	0	0.921884
ENSSSCG00000057525		1.53278	1.71772	2.09374	1.57837	0.928323	0.922337
ENSSSCG00000057348	IL25	0.539171	0	0.365539	0.793152	0	0.922978
ENSSSCG00000005910	TMEM249	0.712415	0.665309	0.608214	0.611336	0.422091	0.923899
ENSSSCG00000023745	MCOLN3	0	0	0.102282	0	0	0.924451
ENSSSCG00000005131	DMRTA1	0.517088	0.54326	0.181776	1.23609	1.07228	0.925412
ENSSSCG00000002329	MAP3K9	0	0.359782	0.358437	0.338052	0.640719	0.925613
ENSSSCG00000007909	ABAT	1.98561	4.00243	4.47683	0.751467	0.287269	0.927019
ENSSSCG00000004077	FBXO5	0.297894	0.394113	0.159575	0.170419	0.470657	0.927182
ENSSSCG00000007033	AP3M2	1.7916	2.45515	1.93639	0.794962	2.3768	0.927357
ENSSSCG00000032181	C17orf58	0.893944	2.2958	1.28695	3.25108	1.25545	0.927452
ENSSSCG00000013586	LRRC8E	1.04395	1.68056	0.730591	0.761661	1.19713	0.927603
ENSSSCG00000008311	CYP26B1	1.22282	1.62194	1.03628	0.893797	0.579595	0.927701
ENSSSCG00000004608	DNAAF4	1.42493	1.18372	1.34799	0.914025	1.45289	0.928263
ENSSSCG00000006742	MAB21L3	1.09136	0.404683	1.65391	0.141658	0	0.929129
ENSSSCG00000029879	LTF	0	0.665448	0.52348	0.159729	0.21444	0.929372
ENSSSCG00000005106	NTRK3	1.40232	2.7256	1.96484	1.19132	1.82786	0.929672
ENSSSCG00000015671	ARHGAP15	0.362116	0.63181	0.350718	0.677759	0.590003	0.929832
ENSSSCG00000009060	MAML3	0.454672	0.756335	0.833423	1.04508	1.01767	0.931637
ENSSSCG00000057247	TRIM52	1.99829	0.954288	0.574753	1.30278	1.39921	0.932938
ENSSSCG00000039392	SNPH	0.337745	0.91667	0.623334	1.69237	0.917158	0.932954
ENSSSCG00000036013		0	0	0	0.551413	0	0.933338
ENSSSCG00000016589	LRRC4	0.410171	0.538664	0.695205	0.537391	0	0.933541
ENSSSCG00000005216		0.0909405	0.382174	0.328824	0	0	0.934058
ENSSSCG00000004093	IYD	0	0	1.05893	0	0	0.934304
ENSSSCG00000013545	TUBB4A	0.0858234	0.571059	0.181021	0.0946885	0.237294	0.934924
ENSSSCG00000014029	COL23A1	0.757168	0.641525	0.938353	0.956645	0.535434	0.935057
ENSSSCG00000013649	ICAM3	1.22452	1.11107	0	0.921143	0	0.935493
ENSSSCG00000033654	FANCC	0.885941	0.9078	0.365821	0.422357	1.03684	0.939575
ENSSSCG00000020934	SPAG11	0	1.71867	1.02375	0.694173	0	0.939982
ENSSSCG00000010721	PSTK	1.39614	1.57545	0.607652	0.713126	0.704638	0.941506
ENSSSCG00000015924	SPC25	0.80745	0.684438	0.414715	0.455551	0.456652	0.94243
ENSSSCG00000046998		0.35132	1.06117	1.31001	0.339159	0.676488	0.943116
ENSSSCG00000040465	KLRK1	0.832782	0.499962	0.43017	1.60791	0.63438	0.944226
ENSSSCG00000051352		0.483767	0.78548	0.417426	0.436694	0.482046	0.944484
ENSSSCG00000042365		1.36454	1.70241	1.83095	0.905648	0.947419	0.945637
ENSSSCG00000040569	PLA2G10	0	0.456817	1.0918	0.373118	1.14496	0.947326
ENSSSCG00000017393	CNTNAP1	0.338353	1.6194	0.589055	1.0093	1.48494	0.947796
ENSSSCG00000015396	SEMA3D	3.39124	2.71872	2.76645	6.37496	2.24027	0.948853
ENSSSCG00000023279	SH3TC2	0.935025	0.585964	0.326225	0.814428	0.777521	0.949651
ENSSSCG00000003129	ZSWIM9	0.521923	0.809454	0.718926	0.712939	0.530107	0.95147
ENSSSCG00000039203	CYSLTR1	0.889695	1.12167	0.891979	1.10653	0.958411	0.951574
ENSSSCG00000032607	ALPL	0.63529	1.01128	0.904915	1.01951	1.09497	0.952703
ENSSSCG00000003736	ASXL3	0.244115	0.244813	0.320974	0.991629	0.828355	0.9532
ENSSSCG00000020864	VDR	0	0	0	0.31295	0.358521	0.953474
ENSSSCG00000023848	VXN	0	0.357697	0.131899	0.429295	0	0.953712
ENSSSCG00000033352	FAM163A	0	0.261229	0.249736	0.213366	0.32737	0.954466
ENSSSCG00000020924	MC1R	0.471984	0.247937	0	4.33948	1.3982	0.954868
ENSSSCG00000003322		1.32374	1.18677	0.670099	1.61626	1.06664	0.95586
ENSSSCG00000014428	HTR4	0.611558	0.726318	0.733089	1.02676	0.771933	0.95586
ENSSSCG00000007171	EBF4	0.513003	1.94029	1.05112	1.43385	1.33735	0.958018
ENSSSCG00000014799		0.583078	0.563582	0.337329	0.283055	1.0502	0.958215
ENSSSCG00000026924	KIFC2	0.405993	0.853083	0	0.500627	0.848973	0.958874
ENSSSCG00000012071		1.83907	0.113656	0.415609	5.57985	2.33946	0.959614
ENSSSCG00000015540	MR1	0.664365	0.963893	0.428969	0.767895	0.674782	0.960052
ENSSSCG00000003473	CPLANE2	0.743803	2.22413	1.34473	0.694383	1.49156	0.961636
ENSSSCG00000015985	HOXD3	1.81881	4.395	1.23309	1.83946	1.68825	0.962363
ENSSSCG00000022306	ROPN1L	1.54774	1.44541	2.09864	2.37169	4.07558	0.963455
ENSSSCG00000013788		1.0057	0.771032	0.884534	0	0.773001	0.964435
ENSSSCG00000039216	CENPN	0.867879	0.607871	0.560374	1.18551	0.587658	0.964725
ENSSSCG00000010665	SHTN1	0.629182	1.20873	0.763752	0.545421	0.884015	0.96516
ENSSSCG00000004990	LRFN5	1.30168	1.13216	1.17666	1.62448	1.42865	0.966361
ENSSSCG00000022815	PYGB	0.84906	0.98275	0.49433	2.0323	0.971997	0.967482
ENSSSCG00000016475		0.461033	1.30174	0.625129	0.540446	0.478017	0.968586
ENSSSCG00000047110		0.900894	1.1111	1.11533	0.842699	0.951488	0.969205
ENSSSCG00000002927	LRFN3	4.19204	6.62581	4.86252	1.06417	1.80233	0.969903
ENSSSCG00000004466	TTK	0.649687	0.364037	0.274067	0.446006	0.376372	0.970616
ENSSSCG00000013382	PLEKHA7	1.23238	1.73514	1.53082	1.02669	1.27157	0.97067
ENSSSCG00000013008	CDCA5	0.567745	0.610683	0.42768	0.313195	0.688773	0.971894
ENSSSCG00000003113	C5AR2	1.56515	1.06884	1.53273	0.63317	0.587304	0.974293
ENSSSCG00000003333	C1QTNF12	0.983013	0.580932	1.3329	0.406708	0.655217	0.975241
ENSSSCG00000000739	FOXM1	0.427021	0.291612	0.115802	0.282678	0.202401	0.976874
ENSSSCG00000058710		0.366465	0.577519	0.331267	0.721997	0.496281	0.97766
ENSSSCG00000022345		0.888537	1.4601	0.679628	1.60873	0.890898	0.978571
ENSSSCG00000001479	HMGCLL1	1.1319	1.27728	0.776864	0.670662	1.39093	0.978606
ENSSSCG00000000679	LRRC23	0.786368	1.00976	0	0.771196	0	0.979013
ENSSSCG00000000917	KERA	11.3613	6.35379	2.81242	15.8903	19.759	0.979239
ENSSSCG00000053991	SOX12	0.242024	1.18661	0.875114	1.60214	2.19871	0.979273
ENSSSCG00000017144	NPTX1	0.576803	2.43953	0.748682	0.864829	0.227829	0.980494
ENSSSCG00000031821	HASPIN	0.81346	0.783413	0.490221	0	0.963917	0.981093
ENSSSCG00000036515	DACH2	0.423285	0.613392	0.47499	0.563631	1.00315	0.981276
ENSSSCG00000033503		0	0	0	1.93469	0.831155	0.982412
ENSSSCG00000024102		0	0	0	0	0	0.982412
ENSSSCG00000002494	CLMN	2.1565	3.57066	1.77783	1.38948	1.65587	0.982636
ENSSSCG00000007973	IL9R	0.379809	0.823809	0.675585	1.02733	0.406504	0.983842
ENSSSCG00000005023	ABHD12B	0	0	0	0	0	0.984826
ENSSSCG00000004384	NR2E1	0.119863	0.881509	0	0.634773	0.82379	0.984899
ENSSSCG00000008135	CCDC138	2.9421	2.40674	2.21289	0.74336	1.99596	0.985616
ENSSSCG00000003608	LCK	1.05592	1.96822	0.89292	2.17965	1.77592	0.985946
ENSSSCG00000010457	KIF20B	0.990328	0.374563	0.787786	0.553596	0.970091	0.986351
ENSSSCG00000056389	ZNF165	0.628186	1.28996	1.70355	1.07111	1.21807	0.986485
ENSSSCG00000058041		0.670073	0.741039	1.17955	1.40076	0.543269	0.9879
ENSSSCG00000004909	CPLX4	1.41265	0	0.319243	0.389643	0.313863	0.989282
ENSSSCG00000035971	DUSP2	0.79508	0.556881	0	0.877208	0.471069	0.989859
ENSSSCG00000017396	PSMC3IP	1.82752	0.681295	0.74606	0.455291	0.419135	0.990822
ENSSSCG00000012607	TMEM255A	3.16377	4.43961	1.45995	1.95277	3.61786	0.991594
ENSSSCG00000053091	MANSC4	1.31941	1.42	0.523619	1.4557	1.41092	0.991594
ENSSSCG00000014933	NAALAD2	2.65971	2.5403	2.14198	0.560213	0.945495	0.993387
ENSSSCG00000026689		0.552497	0.666455	0.51793	0.609567	0.363715	0.993558
ENSSSCG00000003022	TMEM145	4.85632	4.85656	4.60118	3.15174	2.89266	0.9942
ENSSSCG00000023176	TROAP	0	0.78127	0.438398	0	0	0.996249
ENSSSCG00000056532		0.641979	2.69789	1.9344	0.708292	1.77501	0.999063
ENSSSCG00000036814	CLEC11A	0.443766	0.905028	0.566321	0.288003	1.20635	0.999339
ENSSSCG00000017380	ARL4D	1.30814	0.46853	0.188126	0.754436	0.845508	0.999377
ENSSSCG00000033093	RGS6	0.630565	0.73609	0.640373	0.824533	0.498129	1.00311
ENSSSCG00000004674	SHF	1.72908	2.60494	0.766761	1.72772	1.81694	1.00526
ENSSSCG00000039813	COL25A1	0	0.131572	0	0.414507	0.549065	1.00564
ENSSSCG00000046648		0	3.01754	0	0	0	1.00569
ENSSSCG00000000682	GNB3	1.1682	2.31305	1.50277	0.545292	1.22455	1.00688
ENSSSCG00000023627	LYPD6	1.01696	0.981217	1.33203	0.778539	0.762386	1.00771
ENSSSCG00000057475		0	0	0	0	0	1.00868
ENSSSCG00000037318	TRABD2B	1.34198	2.19849	1.85047	1.2171	1.40152	1.00881
ENSSSCG00000013042		0	1.06919	0	0.2807	1.13054	1.00963
ENSSSCG00000010589	SFXN2	1.59506	2.28858	1.3235	0.971842	1.17072	1.01143
ENSSSCG00000011030	CUBN	0.5159	0.25068	0.518815	0.711487	0.405	1.0116
ENSSSCG00000030469	BUB1	0.319433	0.654421	0.360941	0.422914	0.794881	1.0141
ENSSSCG00000025784	CDH4	0.149858	0.373928	0.270931	0.434012	0.377349	1.01448
ENSSSCG00000000157	BPIFC	0.543592	1.06062	0.877469	1.24232	0	1.01514
ENSSSCG00000003054	ZNF575	2.31204	3.28638	1.72116	2.00068	2.25621	1.01592
ENSSSCG00000033383	AVPR1A	0.752253	1.46295	0.911493	0.900591	0.6638	1.01625
ENSSSCG00000000260	SOAT2	0.714334	0	0	0	0.604612	1.01638
ENSSSCG00000026422	GPER1	0.778156	1.75771	1.58269	2.31805	2.07469	1.01723
ENSSSCG00000006173	GDAP1	2.10823	1.83953	3.26238	0.433662	1.1644	1.01763
ENSSSCG00000017638	TSPOAP1	2.48762	2.98851	1.95539	1.50355	2.24284	1.02
ENSSSCG00000005688	PTGES	1.84343	2.05778	1.30186	1.39827	1.02393	1.02201
ENSSSCG00000049847		0.62093	0.652358	0.709001	0.829294	0.638964	1.02225
ENSSSCG00000053835		1.19454	2.92832	1.43974	2.30637	1.53343	1.02243
ENSSSCG00000046319	IPCEF1	0.138341	0.460254	0.208424	0.279824	0.300536	1.02263
ENSSSCG00000051767		0.473148	0.680236	0.585279	0.74182	0.177051	1.0231
ENSSSCG00000058031		0.238218	0.20022	0.55988	0.946171	0	1.02319
ENSSSCG00000010768	CFAP46	0.894208	0.663154	0.60228	0.860835	1.18426	1.02323
ENSSSCG00000000590	PLCZ1	0	0	0.191994	0.663941	0.503354	1.02465
ENSSSCG00000032953		11.0886	2.65292	1.68713	0.969025	0	1.02513
ENSSSCG00000012833		0.686173	1.58599	1.24054	1.36269	1.62617	1.02513
ENSSSCG00000014275	SLC22A4	0.499473	1.01452	0.421401	1.02866	0.631313	1.02603
ENSSSCG00000055268	RIMKLA	1.9917	1.60546	1.02437	1.34498	1.36315	1.02606
ENSSSCG00000040410	EXOC3L2	0.75729	1.92489	1.19245	0.997227	1.88156	1.02645
ENSSSCG00000036541	RGS11	0.516971	1.37595	0.3427	0.304198	0.857625	1.02979
ENSSSCG00000032896		1.00149	2.23925	0.441043	1.04827	1.64315	1.03103
ENSSSCG00000006688	ANKRD35	1.10474	1.53964	0.509507	1.3681	1.49608	1.03153
ENSSSCG00000011176	SUSD4	0	2.12099	0.695205	0.689416	1.42393	1.03228
ENSSSCG00000008902	PPAT	0.925199	0.592699	1.65228	0.722006	0.962625	1.03245
ENSSSCG00000012768	ZFP92	1.94631	2.40567	0.896937	0.67368	1.40187	1.03339
ENSSSCG00000041142		0.984077	0.689257	0.648638	0.950012	1.55479	1.03373
ENSSSCG00000010477	CEP55	0.32078	0.725881	0.892217	0.326691	0.321633	1.03681
ENSSSCG00000037351		0.401057	0.713064	0.237044	0.272298	0.146226	1.03702
ENSSSCG00000000759	WNT5B	4.14915	6.89099	2.50043	1.80335	1.36572	1.03704
ENSSSCG00000050468		1.12212	1.31237	1.68419	2.23078	1.10387	1.03788
ENSSSCG00000050527		0.984714	0.778958	0.376999	1.40597	0.974659	1.03845
ENSSSCG00000002428	TTC8	0.809116	0.74381	0.685691	1.11587	0	1.03881
ENSSSCG00000033133		6.31279	5.07176	0	1.22909	4.40023	1.0402
ENSSSCG00000037202	CACNG4	1.33814	0	0	0.73818	1.49755	1.04122
ENSSSCG00000015753	ANGPT2	2.10426	1.93905	2.58226	2.42538	1.78304	1.04278
ENSSSCG00000017548	NGFR	1.43015	2.44163	1.83819	0.739632	1.50932	1.04327
ENSSSCG00000009051	IL15	1.07262	3.38071	1.45439	3.40231	1.64172	1.04327
ENSSSCG00000012571	COL4A6	0.756001	1.61155	1.15879	0.967063	0.869864	1.04351
ENSSSCG00000026852	NPPC	2.64872	2.34991	1.22377	1.10399	0	1.04424
ENSSSCG00000055308	SPIN3	0	1.51116	0.866806	2.64489	2.27253	1.04459
ENSSSCG00000031421	DYNLRB2	0.783271	0	0.303446	0	1.6574	1.04481
ENSSSCG00000028076	ZBTB7C	0.884422	1.82045	1.28895	1.155	0.705799	1.04491
ENSSSCG00000003744	MOCOS	1.03134	0.726767	0.807225	0.666074	0.387495	1.04521
ENSSSCG00000000859	PARPBP	0	0.668354	0.736072	0.533419	1.11565	1.04544
ENSSSCG00000006780	WNT2B	1.68609	0.87306	1.3173	0.79725	1.15595	1.04582
ENSSSCG00000038844	SMIM5	0.373784	1.76716	0	0	1.1073	1.04704
ENSSSCG00000015302	STEAP2	2.48466	2.20141	1.31449	2.09704	1.64171	1.04775
ENSSSCG00000008747	NCAPG	0.362024	0.399365	0.31089	0.459332	0.450432	1.04791
ENSSSCG00000037071		0.561137	0.393025	2.36713	1.44457	2.6597	1.04791
ENSSSCG00000001085	DCDC2	0.129567	0.521812	0.136643	0	0.639715	1.0485
ENSSSCG00000004330	GJA10	0.230341	0.998249	0.338354	0.571802	0.54589	1.0485
ENSSSCG00000015662	C4BPA	0.49002	0.171607	0	0	0	1.05067
ENSSSCG00000034044	RASD1	8.53692	6.16003	2.20485	4.29536	2.77909	1.05115
ENSSSCG00000035667	KBTBD13	4.90995	9.93729	4.4768	1.14909	2.46828	1.05188
ENSSSCG00000015656	FCMR	0.526327	0.908445	0	0.290347	0	1.05311
ENSSSCG00000006560	CREB3L4	1.77295	2.20136	1.56625	0	0.668461	1.05348
ENSSSCG00000040366	ADAMTSL1	1.76376	5.19775	1.58639	2.44216	3.11407	1.05401
ENSSSCG00000032392		0.346239	0.574364	0	1.56823	1.83546	1.05496
ENSSSCG00000015316		1.12997	0.664813	0.449436	0.847752	0.214236	1.0551
ENSSSCG00000057448		0	0	0	0	0.838923	1.0577
ENSSSCG00000015600	DTL	0.163284	0.321653	0.156826	0.315263	0.507897	1.05772
ENSSSCG00000012525	BEX1	3.24079	2.12801	2.63657	2.23472	3.36018	1.05911
ENSSSCG00000001888	RPP25	0.937055	0.414519	0.445818	0.761782	0.233762	1.05916
ENSSSCG00000032315	XRCC2	0.651959	0.751244	0.285165	0.34805	0.897149	1.06042
ENSSSCG00000044762	CCL11	0	0	1.07879	0	0	1.06127
ENSSSCG00000011230	OSBPL10	1.13768	1.58681	1.5958	0.71416	2.16161	1.06229
ENSSSCG00000010629	ADRA2A	0.270935	3.13113	0.538809	0	0.128419	1.06252
ENSSSCG00000006321	FAM78B	0.976065	1.13941	0.686247	0.478617	1.60638	1.06328
ENSSSCG00000027762	TNFRSF11B	7.47919	8.26933	6.02037	1.80753	2.48995	1.06416
ENSSSCG00000013935	YJEFN3	1.31516	0.368461	1.10959	2.80529	0.623366	1.06428
ENSSSCG00000008937	AMBN	0	0	0	0	0.225313	1.06527
ENSSSCG00000016751	GCK	1.63057	1.91296	1.27743	1.10938	1.54572	1.06576
ENSSSCG00000010437	PAPSS2	0.810592	0.503229	2.36475	0.447161	0.895028	1.06651
ENSSSCG00000004361	GRIK2	3.77151	5.11716	3.97424	0.737107	0.587365	1.06654
ENSSSCG00000000029	SCUBE1	1.44385	3.62946	1.17706	1.47572	0.913182	1.06696
ENSSSCG00000028711	CASP1	0.744948	1.02554	0.34831	0.651849	0.760976	1.06736
ENSSSCG00000009593	ROR2	0.354817	0.952649	0.74839	0.652447	0.560592	1.06754
ENSSSCG00000023376	PARD6G	2.32207	1.13141	2.95084	0.70546	1.87425	1.06839
ENSSSCG00000014448	ARSI	0.474506	0.879745	0.630782	0.677496	2.14986	1.06856
ENSSSCG00000028672	GCKR	0.476837	1.23573	0.603454	0.350728	0.414357	1.06857
ENSSSCG00000032849	MLPH	1.34733	0.318492	1.06568	0.966224	0.87809	1.06934
ENSSSCG00000012527	TCEAL9	0.763644	0.962754	1.51866	0.758272	0.542932	1.06956
ENSSSCG00000013498	EBI3	1.75815	1.12435	0.898295	0	0.63406	1.07064
ENSSSCG00000023296	CENPE	0.63806	0.281743	0.192259	0.204049	0.50405	1.07068
ENSSSCG00000012705	ZIC3	0	0	0	0.119398	0.692471	1.07111
ENSSSCG00000012002	ROBO2	1.17677	1.49115	0.990665	0.812692	1.45829	1.07363
ENSSSCG00000005896	LRRC24	0.575052	0.644434	0.242583	1.43809	0.817695	1.07389
ENSSSCG00000059744		0.621694	0.816451	0.393388	0.685912	1.06819	1.07392
ENSSSCG00000010256	COL13A1	0.722992	1.37851	0.38729	3.66339	1.93554	1.07513
ENSSSCG00000003271	TTYH1	0	0.325893	0.480686	0.513351	0.656367	1.0758
ENSSSCG00000023557	CCRL2	0.864766	0.423983	1.14651	0	1.50291	1.07662
ENSSSCG00000040611		0.691812	0	0	0	0	1.07662
ENSSSCG00000009542	TNFSF13B	0.691812	1.42337	0.651424	0.540652	0.546513	1.07662
ENSSSCG00000021284	GPR20	1.09705	1.33143	0.854903	0.70953	0.784461	1.07734
ENSSSCG00000029541	PSD2	0.468427	0.630549	0.33081	0.742919	0.537721	1.0798
ENSSSCG00000009351	MAB21L1	0	2.21673	0	1.0513	0.483907	1.08039
ENSSSCG00000008582		0	0.0657477	0.197994	0.276178	0.926939	1.08102
ENSSSCG00000004309	CNR1	0.107022	0.168658	0	0.393588	0.401585	1.08257
ENSSSCG00000022975	AMT	1.86807	3.78989	0.87344	1.67015	2.06093	1.08266
ENSSSCG00000007252	DNMT3B	0.917617	1.10429	0.769158	1.0032	1.01814	1.0827
ENSSSCG00000022196	CCT6B	0	1.35507	0.893863	0	2.80196	1.08389
ENSSSCG00000033444	SPC24	0.768811	1.16671	0.386094	0.452387	0.404893	1.08477
ENSSSCG00000007644		0.332009	0.174407	0	0	0.131139	1.08503
ENSSSCG00000025741	SNX20	1.03382	0.570229	0.443902	0.826944	0.183756	1.08598
ENSSSCG00000017794	EFCAB5	0.488639	1.07204	0.74051	0.776957	0.800407	1.08697
ENSSSCG00000037539	SORCS2	2.65702	2.18569	3.04572	2.71942	2.15703	1.0874
ENSSSCG00000012201	TASL	0.388266	0.29137	0.137883	0.15299	0.131451	1.08761
ENSSSCG00000030262		0.538054	0	0.405313	0	0	1.08853
ENSSSCG00000007485	BCAS1	0.291584	0.285919	0.316294	0.471831	0.621927	1.08905
ENSSSCG00000000699	LPAR5	0	0	0.248108	0.605641	0.243926	1.0892
ENSSSCG00000036554		1.57496	1.34825	1.00186	1.24424	1.6013	1.08933
ENSSSCG00000014157	NR2F1	9.1691	4.37872	5.12377	1.32431	1.46184	1.08965
ENSSSCG00000017893	PIMREG	0.966038	0.422889	0.436627	0.399684	1.90786	1.08994
ENSSSCG00000033509	SAMD11	1.95584	3.07165	1.65863	1.24578	2.03088	1.09198
ENSSSCG00000049233		1.94924	1.72454	0.630618	0.633856	1.75056	1.09204
ENSSSCG00000022009	DDC	0.882631	0.748976	0.828545	0.767805	0.221244	1.09357
ENSSSCG00000026868	LRRC15	0.0867737	0.0911657	0	0.191474	0.359882	1.09382
ENSSSCG00000045313		0.841371	1.13652	0.733399	1.49188	0.498495	1.09425
ENSSSCG00000028962		0.662128	1.70748	0.707358	0.332056	1.24822	1.09599
ENSSSCG00000057979		1.63121	1.30247	0.471853	1.79971	0.850484	1.09665
ENSSSCG00000039074	TNFRSF13C	2.16737	4.03288	1.77036	0.345722	1.79468	1.09721
ENSSSCG00000053832	S100A2	0.705778	0	1.59498	0	0	1.09835
ENSSSCG00000035958	EVA1A	0.746891	0.274643	0.742672	0.59743	0.929288	1.0984
ENSSSCG00000015296		0	0.772696	1.39615	0	0.522901	1.09878
ENSSSCG00000013276	PRDM11	1.22098	1.46735	1.19899	1.64753	0.96801	1.09906
ENSSSCG00000026486		0	1.03939	0.511028	0.883603	0.334943	1.09972
ENSSSCG00000001498	BEND6	1.14778	0.761604	0.982933	0.533196	1.36007	1.09993
ENSSSCG00000039802	FBXL2	1.53961	1.30161	0.913326	1.36687	0.427587	1.10065
ENSSSCG00000060121	WNK4	0.362717	1.63863	1.00003	0.980451	1.71922	1.10072
ENSSSCG00000004657	CEP152	1.20435	1.0502	1.16488	0.664375	0.856262	1.10205
ENSSSCG00000055053		1.86476	1.97854	1.60221	1.75183	0	1.10333
ENSSSCG00000012741	MAMLD1	0.784452	1.79375	1.3626	1.45944	1.16649	1.10589
ENSSSCG00000038460	FOXF1	0.961769	1.15904	1.32966	1.09232	0.569829	1.10934
ENSSSCG00000006285	METTL18	1.39244	1.65169	1.54293	0.619466	1.49031	1.11144
ENSSSCG00000033721		1.2071	1.45671	0.412872	1.09782	0.94713	1.11188
ENSSSCG00000008737	C1QTNF7	2.9467	1.42618	4.36964	1.53422	1.45162	1.11294
ENSSSCG00000034863	PARD6A	3.15521	1.52307	1.92714	0.62723	1.381	1.11475
ENSSSCG00000028613	CETN1	0	0	0	0	0	1.11611
ENSSSCG00000006171	CRISPLD1	3.41277	2.90504	3.69298	3.16064	2.12531	1.11648
ENSSSCG00000039360	LRFN4	1.26151	0.563276	0.855258	0.939474	1.75643	1.11902
ENSSSCG00000013119	STX3	1.37276	0.72112	1.73728	3.81164	0.542221	1.12157
ENSSSCG00000021745	ERMAP	0.777321	0.556817	0.862359	0.740667	0.418679	1.12171
ENSSSCG00000002814	ADGRG3	0.51494	0.841561	1.31887	0.284066	0.881376	1.12191
ENSSSCG00000041722		0.801624	2.10549	2.17389	1.76886	2.84967	1.12276
ENSSSCG00000040095	GPR35	0.710004	3.08736	1.03403	0.761584	1.35547	1.12334
ENSSSCG00000001401	ATP6V1G2	3.25294	2.20036	1.61124	1.81906	0.686436	1.12342
ENSSSCG00000028875	HAVCR2	0.401101	0.402248	0.19777	0.140806	0.237644	1.12357
ENSSSCG00000062214	SFN	0.219099	0.172641	0.0990278	0.181298	0.77887	1.12519
ENSSSCG00000042110		2.60387	2.07708	1.69996	1.06402	0.571386	1.12562
ENSSSCG00000031874	REM2	2.03564	0.934371	0.625285	1.89703	0.398122	1.12569
ENSSSCG00000006383	VANGL2	1.55752	1.35923	1.09001	1.20566	1.51816	1.12592
ENSSSCG00000024771	TICAM1	0.96917	1.3507	1.48398	0.916526	1.31249	1.12657
ENSSSCG00000007718	CLDN4	0.499473	0.481024	1.61788	0.321455	0.443892	1.12707
ENSSSCG00000028637	CYP27B1	0.979149	0.274322	0.442553	0.540145	0.348075	1.12759
ENSSSCG00000012137	BMX	1.50373	1.47624	0.980481	1.1695	1.6358	1.12787
ENSSSCG00000002515	SLC25A47	1.11607	0.488567	0.462403	1.43658	0.991876	1.12896
ENSSSCG00000031940	GAS2	1.70686	1.84216	0.252478	1.79757	1.26869	1.13012
ENSSSCG00000003848	LRP8	0.366934	0.443331	2.2555	1.33596	1.06526	1.13064
ENSSSCG00000025306	PAK3	0.60041	1.57165	0.809516	1.14522	1.41086	1.13075
ENSSSCG00000006138	ATP6V0D2	0	0	1.48164	0	0	1.13121
ENSSSCG00000055477	SLA2	1.69641	1.78227	1.24265	1.79097	0.987759	1.13338
ENSSSCG00000010014	C5orf52	0	0	0	0	0.269834	1.13401
ENSSSCG00000023178	BATF2	1.24905	1.38321	0.640834	1.26634	0.640034	1.13476
ENSSSCG00000039500	MADCAM1	1.41879	0.90501	0.870285	0.838579	1.20087	1.13552
ENSSSCG00000004150		0.588022	1.19296	0.788153	0.872473	0.24027	1.13598
ENSSSCG00000020771	INHA	0	0.575563	0.467706	0.302212	0	1.13674
ENSSSCG00000006145	E2F5	0.40673	0.997071	0.582137	0	0	1.13933
ENSSSCG00000015287	TMCC2	2.10489	2.40166	1.63675	0.998846	0.777765	1.14121
ENSSSCG00000011412	CACNA2D2	0.122315	0.142784	0.626545	0.55479	0	1.14209
ENSSSCG00000034339	CBARP	1.04583	1.57558	1.08808	1.26271	0.467647	1.14235
ENSSSCG00000022999	ZNF232	0	0	1.18001	0	0	1.14271
ENSSSCG00000004699	ELL3	2.21904	4.01958	0.726279	1.8573	1.2694	1.14317
ENSSSCG00000007135		0.887459	1.30533	1.37982	0.959546	1.89288	1.14354
ENSSSCG00000016437	WDR86	0	0.936325	0.352459	0.307274	0	1.14422
ENSSSCG00000040903		0.735471	1.28783	3.76738	0.27048	1.162	1.14456
ENSSSCG00000017494	IKZF3	0.599071	0.984694	0.35811	1.07671	0.996114	1.14581
ENSSSCG00000017645	TEX14	2.13121	1.80848	1.66718	0.678274	1.44077	1.14807
ENSSSCG00000025097	TMEM61	0.754358	1.62679	0.430677	0.438042	0.799791	1.14924
ENSSSCG00000024136	AMPH	0.637692	1.36304	0.397548	2.86277	1.32888	1.14981
ENSSSCG00000049444		0.716157	1.50481	1.60644	0.790132	2.05868	1.15165
ENSSSCG00000029339	SPATA2L	1.42122	2.39467	1.21199	1.33134	1.42988	1.15177
ENSSSCG00000003590	PTPRU	1.57065	1.93222	1.31058	1.82175	1.60663	1.1532
ENSSSCG00000036395	TMCO2	1.13218	0	0	0	0	1.15327
ENSSSCG00000011263	TTC21A	0.967294	0.75278	0.680081	0.81029	2.35609	1.15408
ENSSSCG00000038683		0	0.371038	0.159622	0	0.941588	1.15416
ENSSSCG00000020941	LTB4R2	0	0.820491	0.676541	0.359014	1.311	1.15459
ENSSSCG00000010486	HELLS	1.08934	0.927955	1.06456	2.0789	1.25594	1.15461
ENSSSCG00000030018	ZNF396	0.961949	1.19111	0.962725	0.909697	1.05845	1.15484
ENSSSCG00000018047	FAM83G	4.32948	1.9494	10.4439	1.36477	0.381104	1.15502
ENSSSCG00000046691		0.87237	2.66625	1.44813	1.25998	1.05252	1.1552
ENSSSCG00000008729	LYAR	1.28731	1.76861	1.61124	1.36566	1.46674	1.15578
ENSSSCG00000051671		0	0.416145	0.626593	0	1.52541	1.15578
ENSSSCG00000052041	ZNF550	1.41485	0.588391	1.54541	1.82116	2.02582	1.15596
ENSSSCG00000031782	ARL3	1.89245	1.84204	0.968549	1.48918	1.59941	1.15637
ENSSSCG00000008794	RHOH	0.645776	0.470769	0.857758	1.09053	0.765218	1.15674
ENSSSCG00000008850		0.89921	0.209938	0.939288	2.38103	0.497246	1.15682
ENSSSCG00000008742	CD38	1.292	1.02497	1.31092	1.01818	1.71843	1.15715
ENSSSCG00000009644	ADAM28	0.159944	0.651153	0.126509	0.24264	0	1.15743
ENSSSCG00000038434		0.29522	0.558292	1.33433	0.781715	0.489753	1.15776
ENSSSCG00000058119		0.131614	0.37532	0.271939	0.560094	0.334195	1.1587
ENSSSCG00000007391	MATN4	1.64546	6.03431	2.38549	1.37014	1.69229	1.15957
ENSSSCG00000032196		1.73932	1.95788	1.03882	2.60433	0.883294	1.16004
ENSSSCG00000032686	RUNX3	0.917529	0.702894	0.103676	0.485063	1.08723	1.16015
ENSSSCG00000006876	PLPPR5	1.20902	1.37908	1.71741	0.495449	1.71916	1.16115
ENSSSCG00000048231		1.99614	2.77875	0.94732	1.04611	1.59661	1.16492
ENSSSCG00000007181		0.779758	0.737302	0	0	0.184796	1.16494
ENSSSCG00000016378	PASK	1.23745	1.63923	1.00188	0.688572	0.726789	1.1655
ENSSSCG00000025721	TMPRSS7	2.21907	0.990838	0.752227	1.80561	0.262951	1.16551
ENSSSCG00000000720	AKAP3	0.448649	0.573826	0.722952	0.258257	0.520074	1.16569
ENSSSCG00000017539	HOXB6	0.601218	1.84231	0	1.10553	1.66231	1.16954
ENSSSCG00000003212	NAPSA	0.653517	0	1.91994	1.14162	0.903455	1.16957
ENSSSCG00000025042	ICOS	0.313384	0.448971	0	0.157161	0	1.17047
ENSSSCG00000013842		0.307316	0.242153	1.50475	0.960671	0	1.17172
ENSSSCG00000000732	CRACR2A	0.963259	2.81918	1.24392	0.588313	0.998745	1.17247
ENSSSCG00000031474	PTK6	0	1.16779	1.11399	0.826453	0.858993	1.17325
ENSSSCG00000040919	RTN4RL2	0.837716	1.25731	0.865437	0.594159	1.91441	1.17331
ENSSSCG00000057774		1.3711	0	1.23942	2.01698	1.08313	1.17356
ENSSSCG00000049868		0.660828	0.592674	0.655637	0.409001	0.477472	1.17388
ENSSSCG00000009848		0.362688	0.381045	0.196712	0.640243	0.974147	1.174
ENSSSCG00000023303	FIGNL1	1.68733	1.42877	0.796782	1.00027	1.07431	1.17576
ENSSSCG00000051344		0.67095	0.805611	0.476542	1.03988	1.2115	1.1784
ENSSSCG00000008722	SH3TC1	0.543601	1.28961	1.03034	0.928649	0.997386	1.17889
ENSSSCG00000031731		1.33683	0	0.604215	0.901336	0.968051	1.17889
ENSSSCG00000003551	PAQR7	0.70523	1.60534	1.00937	0.518718	0.76603	1.17981
ENSSSCG00000030026	SORCS1	0.296182	0.269683	0.53547	2.08047	1.24007	1.17997
ENSSSCG00000036961	PCDHB7	0.979707	0	0.914179	1.67366	0	1.18037
ENSSSCG00000015119	MFRP	1.39384	0	2.49063	3.64784	0.768205	1.18041
ENSSSCG00000001131		0.959457	0.733104	0.709613	1.1548	0	1.18093
ENSSSCG00000057569		0	0	0	0	0.844183	1.18259
ENSSSCG00000013885	FCHO1	1.38933	1.04	0.565153	0.747262	0.967204	1.18376
ENSSSCG00000046587		0.664327	0.994052	0.254767	0.533054	0.405528	1.18422
ENSSSCG00000029882	SPATA1	1.3996	1.62361	0.988419	1.39941	1.95216	1.18434
ENSSSCG00000040510	KIF9	1.33772	1.72418	1.08457	1.41504	1.04587	1.18469
ENSSSCG00000048240	SAMD5	0.404726	0.90907	0.29016	0.739087	0.87648	1.18584
ENSSSCG00000041625	REELD1	1.05152	0	1.58421	1.06346	1.03834	1.18639
ENSSSCG00000016170	BARD1	3.40127	2.2495	4.34475	1.93167	1.21572	1.18705
ENSSSCG00000001985	CBLN3	0.359545	0.319629	0.300012	0.396685	0.983185	1.18793
ENSSSCG00000054223	PIERCE2	0.318292	1.00321	0.575443	0	1.00577	1.1888
ENSSSCG00000012151	NHS	1.82491	1.72417	1.6615	1.56438	0.668957	1.18911
ENSSSCG00000013989	GJC2	1.36279	1.7119	0.455268	0.784467	1.57975	1.1895
ENSSSCG00000006415	CADM3	5.04624	3.05945	3.51584	3.63097	2.03259	1.19193
ENSSSCG00000000563		1.17853	0.877046	0.562263	1.0655	0.640068	1.19214
ENSSSCG00000008121		1.10187	0	1.17714	1.49198	1.09795	1.19253
ENSSSCG00000006788	ADORA3	0.605042	0.423777	0.293722	0.210151	0.385029	1.19267
ENSSSCG00000009651	GNRH1	0.730154	0	0.412516	0.201394	0	1.1931
ENSSSCG00000003272		0.47925	0.872745	0.404339	0.317252	0.265016	1.19331
ENSSSCG00000017237	CD300LB	2.36115	2.01553	0.978253	0.705532	0	1.1942
ENSSSCG00000001523	GRM4	0.750253	4.63662	3.33113	1.82592	3.42534	1.19503
ENSSSCG00000005469	KIAA1958	1.65953	1.31179	2.10019	1.08113	2.07884	1.19537
ENSSSCG00000040431	CRYGS	2.6532	0	1.07513	0	1.19253	1.19598
ENSSSCG00000042074		1.60887	1.48976	0.96135	1.53438	0.937069	1.19672
ENSSSCG00000015901	GRB14	1.4847	0	1.43361	2.01035	0.55978	1.19727
ENSSSCG00000003478	CROCC	1.45929	2.47282	1.07445	0.805012	1.22717	1.19776
ENSSSCG00000001872	LINGO1	7.50227	12.949	10.9946	2.16784	2.25133	1.19785
ENSSSCG00000004057	SYTL3	0.655401	0.459049	2.83884	0.723101	0.323593	1.19844
ENSSSCG00000062872		2.56791	0.449648	0.38688	2.36097	4.05716	1.19888
ENSSSCG00000000607	ART4	2.28765	3.51186	2.21901	1.21011	1.11401	1.1997
ENSSSCG00000020970	IL6	0	0	0	0.92156	0	1.19989
ENSSSCG00000003905	RAD54L	0.898706	1.21958	0.676992	0.70234	0.917023	1.20046
ENSSSCG00000044141	PHLDA1	1.11058	0.700076	2.0501	1.18661	1.66231	1.20073
ENSSSCG00000049725		0.920083	1.09554	1.30302	1.04896	0.654156	1.20276
ENSSSCG00000029813	TSPAN5	1.79353	1.33995	1.41711	0.77686	0.88159	1.20329
ENSSSCG00000023338	CHRNA6	0	0	0	3.9244	3.66511	1.20336
ENSSSCG00000035388	C16orf46	0.719463	1.10232	0.921346	1.1576	0.923579	1.20362
ENSSSCG00000013858	CALR3	0.644549	1.43401	1.26811	0.41831	0.359418	1.20368
ENSSSCG00000000601	PTPRO	0.264872	0.77434	0.395584	0.190586	0.341155	1.20434
ENSSSCG00000014918		1.2902	0.968219	2.16596	2.6436	0	1.20471
ENSSSCG00000023785	TMEM156	1.3303	0.582349	0.334038	0	0	1.20765
ENSSSCG00000011915	GRAMD1C	0.869998	0.401282	0.421991	1.80267	1.10634	1.20861
ENSSSCG00000008159	IL18R1	0.869709	1.19344	0.689911	0.959546	1.36708	1.20983
ENSSSCG00000005502	ASTN2	2.19531	1.55363	0.799297	3.56583	2.1136	1.20997
ENSSSCG00000063392	GAL3ST2	0.111797	0.728222	0.565931	0.986758	1.32475	1.21091
ENSSSCG00000048237		1.38186	1.56794	1.24914	2.31739	1.80119	1.21287
ENSSSCG00000059603		2.33014	1.98178	2.12067	2.48339	0.901592	1.21368
ENSSSCG00000028671	CEL	0.300212	0.420542	0	0.625642	1.66011	1.21471
ENSSSCG00000000148		2.05875	2.86922	3.22829	1.20523	2.04124	1.21616
ENSSSCG00000010046	GNAZ	1.14972	1.04685	2.42501	1.35304	1.84676	1.21667
ENSSSCG00000062599		2.3673	1.35764	1.22702	1.58147	1.96875	1.21675
ENSSSCG00000048602		0.947812	1.07094	0.646626	1.81521	1.44098	1.21897
ENSSSCG00000002915	KIRREL2	0.450377	0	0	0.670814	1.30751	1.21955
ENSSSCG00000015785	CENPU	0.989465	0.4574	0.250441	0.69867	0.844183	1.21955
ENSSSCG00000012627		0.213926	0.299671	0.343785	0.262248	0.450655	1.22069
ENSSSCG00000058048	TTPA	1.16481	2.36165	1.42239	0.789114	1.08967	1.22119
ENSSSCG00000015618	LAMB3	0.714655	1.37652	1.03055	0.882342	0.927489	1.22338
ENSSSCG00000006309	CD247	1.01349	0.856006	0.449093	1.16203	1.27159	1.22466
ENSSSCG00000046967		0.536836	0.689342	0.754872	0.526478	0.77749	1.22531
ENSSSCG00000024867	ISG20	0.505023	0	0	0	0	1.22605
ENSSSCG00000040110		1.08018	0.740121	0.891526	1.55447	2.33733	1.22786
ENSSSCG00000055702	CENPO	1.90865	1.65952	1.87406	1.48858	1.01385	1.22908
ENSSSCG00000035876	ZNF599	1.38676	1.29507	0.924348	1.00455	1.94203	1.22947
ENSSSCG00000015048	DRD2	1.59167	0.783857	0.786841	2.77131	1.17879	1.23076
ENSSSCG00000031905	KCNS3	4.82241	10.2606	10.3493	0.535882	2.77496	1.231
ENSSSCG00000011847	ZDHHC19	0.599315	0.755579	0.595929	0.991832	2.13049	1.23112
ENSSSCG00000011888	GPR156	1.26943	0.779422	0.536496	1.09134	0.996301	1.23149
ENSSSCG00000012377	KIF4A	0.540598	0.531317	0.315275	0.577199	0.55793	1.23751
ENSSSCG00000014570	NRIP3	0.449512	3.3958	1.8382	0.708492	1.16676	1.23919
ENSSSCG00000058254	FAM171A2	2.95839	2.25156	1.28448	2.74997	4.30606	1.2398
ENSSSCG00000042522		0.265737	0.259933	0.198798	0.606593	0.499477	1.24064
ENSSSCG00000001434	EGFL8	1.90829	1.15432	2.35229	0.382802	1.23341	1.24189
ENSSSCG00000014287	SHROOM1	1.3897	1.80175	2.0848	1.8921	1.57666	1.24239
ENSSSCG00000026661	PTPRN2	0	0	0.501209	2.04932	1.64254	1.24253
ENSSSCG00000040636	KRT80	21.9253	7.87636	1.99514	4.10546	3.00441	1.24333
ENSSSCG00000061895		1.31001	0.739345	2.04542	1.21838	1.34705	1.24342
ENSSSCG00000055606	PLK4	0.876203	0.360216	0	0.903664	0.541703	1.245
ENSSSCG00000038824	FRRS1L	1.46706	2.03173	0.783636	3.45791	2.52858	1.24531
ENSSSCG00000035954	ATAD5	0.610824	0.629856	0.981612	1.11072	1.23314	1.24632
ENSSSCG00000038765	FAM89A	1.04632	1.48825	1.44056	1.72272	1.01095	1.24753
ENSSSCG00000020870		1.70407	1.48515	1.62792	1.68781	1.62917	1.2476
ENSSSCG00000033106	GTF2A1L	1.04401	0.833608	0.905989	1.61259	1.2866	1.24778
ENSSSCG00000021581	CLCN2	2.32768	3.72878	2.18745	1.37306	1.8297	1.24811
ENSSSCG00000016832	IL7R	0	0	0.895133	0.819396	0	1.24824
ENSSSCG00000008402	CLHC1	1.47394	1.18841	0.526751	0	0.934203	1.24824
ENSSSCG00000010912	KIF14	0.100365	0.15231	0.231854	0.172251	0.647501	1.24953
ENSSSCG00000017535	HOXB4	1.11566	1.44563	1.21021	1.51812	1.14575	1.25008
ENSSSCG00000008625	NTSR2	0	0.677563	2.60099	0	0	1.25069
ENSSSCG00000031794	TNFAIP8L3	1.15398	3.71539	1.4806	1.14997	0.529325	1.25131
ENSSSCG00000017527	SKAP1	1.14875	1.27394	0	0.422469	0	1.2514
ENSSSCG00000000683	CDCA3	0	1.08936	1.21297	0	1.66231	1.25293
ENSSSCG00000007849	CRYM	0.447669	1.34964	0.439862	1.33141	1.19932	1.25401
ENSSSCG00000004632	GLDN	1.99167	2.14754	1.92672	0.983049	1.75969	1.25611
ENSSSCG00000061470		0	0	0.429327	1.22267	0	1.2565
ENSSSCG00000018026		1.27409	1.07086	0.526498	1.54626	0.970546	1.25764
ENSSSCG00000035320	ASB14	32.2217	41.1085	17.3587	2.52222	3.47881	1.25829
ENSSSCG00000001099	CMAH	2.04705	2.27088	1.32174	1.78155	2.16954	1.25844
ENSSSCG00000007589		0.817881	2.48494	1.03905	1.78034	1.70257	1.25905
ENSSSCG00000057381	DEPDC1B	1.04234	0	0.2217	0	0.617564	1.25952
ENSSSCG00000004601	MNS1	1.65659	1.06912	2.09647	0.861633	2.77623	1.25955
ENSSSCG00000003784	LRRIQ3	2.10895	1.56576	0.813395	1.67529	1.63269	1.26029
ENSSSCG00000039556	KCNQ1	0.616267	1.76806	0.492799	0.83683	0.337039	1.26152
ENSSSCG00000012492	DRP2	0.675987	0.360737	1.00874	1.16015	1.38589	1.26239
ENSSSCG00000039770	SLC6A9	1.29041	1.91135	1.08998	0.233394	1.27841	1.26416
ENSSSCG00000050530	SRRD	2.03113	4.26786	2.58406	4.73085	2.94165	1.26436
ENSSSCG00000020749	KCNAB2	1.0683	0.653319	0.835973	0.562936	0.906906	1.26549
ENSSSCG00000013003	ZNHIT2	2.53494	3.46841	2.61121	0.910582	1.25741	1.26605
ENSSSCG00000033305	PGBD2	0.309989	0.854906	0.560431	1.23978	0.872394	1.26633
ENSSSCG00000036362	KLK14	2.8909	0.805794	1.17329	0	4.40435	1.26704
ENSSSCG00000003192	IL4I1	1.04488	0.73184	0.692648	1.15281	1.11432	1.26833
ENSSSCG00000008554	ABHD1	2.28731	4.00513	4.38139	1.92272	4.00102	1.27127
ENSSSCG00000015982	HOXD9	2.55349	2.45917	0.61553	1.03299	1.26074	1.27162
ENSSSCG00000021748	PRR5	2.36604	1.51676	1.70379	0	1.14047	1.27313
ENSSSCG00000032561	PDCD1LG2	0.823974	1.77519	0.782548	1.35788	1.29771	1.2758
ENSSSCG00000001025	DSP	1.07751	1.47658	1.80687	1.64538	1.74866	1.27586
ENSSSCG00000014004	PLPP2	0.874499	1.20587	0.741101	0.96483	0.582888	1.27586
ENSSSCG00000016855	FYB1	0.992403	2.45598	0.817347	0.51096	1.67247	1.27671
ENSSSCG00000030112	MACROD2	0	0	0.383748	0.468372	1.06197	1.27726
ENSSSCG00000058909	TWIST1	1.86585	3.6592	2.02397	0.823433	2.94794	1.27762
ENSSSCG00000014832	DNAJB13	1.76323	0	0.94452	2.16151	0.541684	1.28052
ENSSSCG00000033581	RGS7BP	0.745984	0.783741	0.565572	1.88503	1.11208	1.28076
ENSSSCG00000029902	C11orf80	0	0.440374	0.757801	0.378373	1.08368	1.28089
ENSSSCG00000040715	NXPH2	1.53391	2.12045	0.218934	1.33607	0.860976	1.2815
ENSSSCG00000008853	TLL1	1.06714	1.7518	1.77253	0.706421	0.727096	1.2829
ENSSSCG00000035929		0	0	0.839227	0	0	1.28364
ENSSSCG00000007932		0.916722	2.39479	3.40429	2.8839	1.20371	1.28396
ENSSSCG00000035447		1.53037	1.28626	2.07508	1.68845	0.725372	1.28607
ENSSSCG00000033833	DUSP18	2.07201	0.968831	2.32581	1.41935	0.661027	1.28626
ENSSSCG00000034696		2.44588	1.77344	1.43246	1.40628	0.857235	1.28665
ENSSSCG00000032341	AIF1	1.60137	1.54221	0.824306	1.05516	1.21232	1.28758
ENSSSCG00000003931	KIF2C	1.27154	1.04155	0.584447	0.594441	1.17473	1.2879
ENSSSCG00000045622		0.583739	1.03143	0.215867	0.614762	0.408736	1.28832
ENSSSCG00000024161		1.41319	0.725093	0.772416	1.7042	0	1.28886
ENSSSCG00000000415	SDR9C7	0	0.229029	0.197058	6.49386	0.258316	1.28915
ENSSSCG00000034102	DGAT2	2.99633	11.6435	1.75361	1.86483	2.8905	1.29128
ENSSSCG00000009122	ARSJ	3.95167	3.86106	1.14308	1.70034	3.55875	1.29143
ENSSSCG00000001691	RSPH9	2.69807	1.16292	2.00117	1.60287	0.901746	1.29194
ENSSSCG00000023791		2.7703	2.25816	4.79257	3.37265	0.679178	1.29336
ENSSSCG00000053030	GPRC6A	0.195291	0.123105	0.741444	0.667938	0.485965	1.29469
ENSSSCG00000011384	BSN	1.17646	1.21529	0.903055	1.19646	0.872259	1.29488
ENSSSCG00000012317	GSPT2	1.41826	1.42526	1.33778	2.31312	1.35177	1.29549
ENSSSCG00000034146	CBX8	1.15226	1.17954	0.854636	1.23868	1.4354	1.2966
ENSSSCG00000034074	ERI2	1.56372	1.56174	1.97196	1.51225	1.23529	1.29787
ENSSSCG00000033768	LAX1	0.664322	0.785189	2.00798	0.435185	0.787194	1.29875
ENSSSCG00000007823	ZKSCAN2	0.859322	0.8901	1.09407	0.507426	0.58801	1.29963
ENSSSCG00000035147	HSD17B1	3.07433	2.17011	2.04087	1.48395	3.07375	1.30075
ENSSSCG00000035524	WNT9B	0.479737	0.55127	0.271038	0.578912	0.213176	1.30185
ENSSSCG00000056342		0.765358	0.875571	0.630351	0.90071	0.584458	1.30224
ENSSSCG00000025810	KCNAB1	2.27066	2.59006	1.42703	1.31225	2.42157	1.3024
ENSSSCG00000061605		3.7509	3.01351	1.26318	2.92119	2.35306	1.3048
ENSSSCG00000037426		0	0.400609	0.612776	0	0	1.30549
ENSSSCG00000038801	NPNT	4.1112	5.07627	8.14785	4.30206	2.4944	1.30597
ENSSSCG00000041467	CCDC194	1.60979	1.75255	0.316343	3.21752	3.26216	1.30706
ENSSSCG00000040822	RERGL	2.24776	2.85869	1.26546	1.71856	0.759332	1.30716
ENSSSCG00000003278		0.516166	0	1.46643	0.542365	0	1.30818
ENSSSCG00000021383	CGAS	0.687076	1.24555	0.474948	0.862093	0.893976	1.30825
ENSSSCG00000013839	RASAL3	1.19478	1.42423	0	1.31819	1.11627	1.30869
ENSSSCG00000040698	PRR7	1.85038	1.64948	0.709613	0	1.52819	1.30891
ENSSSCG00000029395	TMEM25	0.541383	1.15863	0.326257	1.30522	1.18799	1.31058
ENSSSCG00000015930	DHRS9	1.2153	2.09964	1.19622	0.715109	0.928049	1.31128
ENSSSCG00000062733	ZNF70	5.45515	5.08132	6.65967	4.34335	5.66444	1.3128
ENSSSCG00000039861	HDHD3	1.36827	4.03043	1.97665	1.04402	2.63657	1.31342
ENSSSCG00000024913	HYLS1	1.99096	1.63257	1.88753	0.736669	1.2803	1.31492
ENSSSCG00000010584	MFSD13A	2.31488	2.57303	2.1532	1.14744	0.993852	1.31568
ENSSSCG00000036008	TACR1	0.203092	0	0.14039	0.935825	0.353906	1.31629
ENSSSCG00000000437	ARHGAP9	1.83904	1.03223	1.11587	0.694865	0.865706	1.31729
ENSSSCG00000036026	SRARP	0	0	0.375426	0	0	1.3185
ENSSSCG00000015581	CENPF	0.646117	0.244691	0.332779	0.215515	0.703304	1.31885
ENSSSCG00000035885		0	0.848935	0.730429	0.445752	0.718118	1.32036
ENSSSCG00000021401	GFRA4	0.276697	2.09951	0.416869	1.05151	0.837902	1.32051
ENSSSCG00000035077	INHBA	0.849345	1.23227	1.20649	2.85586	1.72532	1.32177
ENSSSCG00000050486		1.3154	0.815011	1.06711	0.781454	0.519564	1.32271
ENSSSCG00000018056	SRCIN1	1.35117	1.68501	1.66825	1.75738	1.79634	1.32318
ENSSSCG00000052704		1.28211	2.46472	2.34259	1.05338	0.581839	1.32451
ENSSSCG00000052230		2.48955	1.4946	3.21492	0.784774	4.21431	1.32833
ENSSSCG00000058352		2.48955	3.73651	4.17939	0.784774	2.52858	1.32833
ENSSSCG00000009831	CUX2	0.54028	0.261981	0.535349	1.22657	1.34198	1.32911
ENSSSCG00000004907	CCBE1	2.94693	3.03104	1.30956	3.15571	2.81707	1.32958
ENSSSCG00000039546	KNTC1	1.12927	0.628626	0.754176	0.446297	1.03855	1.32985
ENSSSCG00000037557	DRC3	1.27874	1.34347	1.52173	2.01803	1.51526	1.33003
ENSSSCG00000053652	ASIP	0.665338	0.99859	0	3.14599	0	1.33125
ENSSSCG00000008394	FANCL	0.668806	1.63953	0.927008	1.86932	1.05668	1.33224
ENSSSCG00000007200	FAM110A	0.35714	0.875506	0.179355	0.481594	1.03448	1.3339
ENSSSCG00000003236		0.934878	1.16078	0.947522	0.625119	0.755313	1.33585
ENSSSCG00000023728	TECTA	0.432465	0.73562	0.502623	0.681624	1.04931	1.33641
ENSSSCG00000017534	HOXB3	1.38272	1.29706	0.669599	0.708292	0.994785	1.33721
ENSSSCG00000016901	GZMK	0.956311	1.57884	0.802714	0	0	1.33941
ENSSSCG00000052393	SNN	1.72167	3.61762	0.259385	1.26634	4.08022	1.33965
ENSSSCG00000060071		0.831625	1.50915	1.02512	2.33552	1.16461	1.34126
ENSSSCG00000030585	HOXC6	1.47224	2.17952	1.33084	0.701409	0.792975	1.34344
ENSSSCG00000050876		1.92601	2.04241	1.1878	1.67812	1.57838	1.34459
ENSSSCG00000024072	P2RY11	0	0.791403	0.177633	0.289074	0.776176	1.34556
ENSSSCG00000004402	METTL24	1.62978	3.29382	1.67567	2.05892	2.94842	1.34753
ENSSSCG00000031361	CELSR1	1.15988	1.30481	1.33533	1.34006	1.27717	1.34867
ENSSSCG00000042357		1.48659	3.95958	2.42265	2.49488	2.8036	1.34898
ENSSSCG00000009502	UGGT2	3.54219	2.88688	2.83705	3.57762	2.68507	1.34974
ENSSSCG00000031244	GAP43	2.44366	2.24191	1.0267	1.70878	1.50899	1.34976
ENSSSCG00000031648	CCN5	2.50743	6.18058	2.70249	1.91523	2.11413	1.35074
ENSSSCG00000003861	ORC1	0.656168	1.06973	0.593146	0.848765	0.965212	1.35214
ENSSSCG00000015549	RNASEL	1.0878	0.682543	1.05161	1.81692	1.16368	1.35429
ENSSSCG00000007481		1.34765	1.22526	1.45249	1.45826	1.13626	1.35514
ENSSSCG00000026653		0.843956	1.27681	2.31921	0.744906	1.8001	1.35541
ENSSSCG00000000483	MDM1	2.21501	1.34456	1.3126	1.95505	2.0706	1.35584
ENSSSCG00000035798	PRTG	1.37016	1.22141	1.78278	1.92398	1.37759	1.35691
ENSSSCG00000028725	TMEM102	1.75772	2.88263	1.47264	0.851393	1.62562	1.36103
ENSSSCG00000046281		0.646129	0.788322	0.320297	1.42574	3.19839	1.36232
ENSSSCG00000062923		0.815476	0.496014	0.931141	1.94148	0.457724	1.36257
ENSSSCG00000005178	CNTLN	1.53403	1.81087	1.51134	1.2551	1.55225	1.36264
ENSSSCG00000025483	GREB1	0.564688	0.682819	0.953487	0.599508	1.06051	1.36294
ENSSSCG00000015780	STOX2	1.79568	2.02341	1.86711	2.84343	3.50592	1.36394
ENSSSCG00000007569	GRIFIN	0	0	0	0	0	1.3661
ENSSSCG00000011014	BAMBI	2.22113	0.878511	1.93693	1.78747	2.04363	1.36636
ENSSSCG00000016130	ZDBF2	3.01021	4.49811	4.11841	1.99717	2.77163	1.36738
ENSSSCG00000002464	PRIMA1	4.26946	5.14398	2.60244	2.67935	2.62239	1.37152
ENSSSCG00000031173	KCNMB4	1.07198	0.667402	0.484512	2.19021	1.50549	1.37167
ENSSSCG00000013593	CCL25	1.85232	3.28819	3.29109	1.90271	1.89217	1.37173
ENSSSCG00000010896	ASPM	0.91827	0.582037	0.775193	0.644714	0.800347	1.37471
ENSSSCG00000031799	TMEM139	2.61783	4.0109	0.5423	0.962746	1.74489	1.37495
ENSSSCG00000048649		0.766079	0.557206	0.772405	1.46287	0.523715	1.37561
ENSSSCG00000012909	PTPRCAP	1.14778	0.775204	1.11165	1.26634	0	1.37793
ENSSSCG00000016448	KCNH2	0.995883	1.53456	2.25058	1.94113	0.432696	1.37934
ENSSSCG00000037013	WFIKKN1	0.973195	1.79951	0.809346	2.66283	1.06094	1.38123
ENSSSCG00000033606	H2AC8	3.587	3.29419	1.7913	0.636524	0	1.38188
ENSSSCG00000036457	TNFSF8	0.436455	0.418672	0.377382	0.146555	0.224862	1.38207
ENSSSCG00000000703		1.21027	2.74057	1.4233	0.946366	0.570863	1.38242
ENSSSCG00000005446	EPB41L4B	1.80435	2.32839	1.57787	1.47141	2.04513	1.38263
ENSSSCG00000033394	VWA3B	1.0602	2.48711	0.590778	1.39404	2.66747	1.38321
ENSSSCG00000021414		1.82842	2.05345	1.85229	1.59992	2.01719	1.38347
ENSSSCG00000040405	SERP2	0	0.655717	1.05784	2.32401	1.38669	1.38408
ENSSSCG00000056858		0	2.11492	2.29855	1.40271	1.25545	1.38499
ENSSSCG00000010535	HPSE2	0.955404	0.422636	0.363639	1.66436	1.9961	1.38509
ENSSSCG00000057251	TMEM150B	0.85694	1.86065	1.54927	1.63879	2.70784	1.38693
ENSSSCG00000033871	ANAPC10	1.35456	1.77508	1.50095	1.83194	1.58784	1.3872
ENSSSCG00000013883	NIBAN3	0.796287	1.227	1.19968	1.55209	1.57261	1.38791
ENSSSCG00000022980	TBX4	2.60486	1.92686	1.92218	2.11145	1.85829	1.38985
ENSSSCG00000045256		1.23693	1.94324	1.05543	1.53051	1.10956	1.39244
ENSSSCG00000011318	CXCR6	0	1.12548	1.5909	3.16585	0	1.39324
ENSSSCG00000039823		0.764451	0.994367	0	1.80732	2.63126	1.3936
ENSSSCG00000026977	TRAIP	0.746674	0.891439	1.19652	0.823801	1.52825	1.39439
ENSSSCG00000049861		0.621147	1.19409	1.07519	1.92469	1.17452	1.39444
ENSSSCG00000003708	ANKRD29	1.49428	1.68367	1.17457	1.17077	1.33441	1.39526
ENSSSCG00000009929	TRPV4	1.4358	0.864229	0.662469	1.4521	1.77226	1.39652
ENSSSCG00000003702	GATA6	1.51989	2.02771	1.48296	2.36894	0.886213	1.39665
ENSSSCG00000035893	CLTRN	2.36924	1.99788	1.71899	0.997438	0.775745	1.39721
ENSSSCG00000002099		0.953731	0	0	0	0	1.39941
ENSSSCG00000014892	USP35	2.1251	2.98313	2.21156	1.10335	1.29082	1.40067
ENSSSCG00000006140	CA2	1.25097	3.44636	6.28236	0.490736	1.91059	1.40169
ENSSSCG00000002929	SYNE4	2.59825	1.81984	1.20045	1.97479	3.14724	1.40173
ENSSSCG00000041465		0.154127	1.09301	0.73145	0.935262	1.50673	1.40316
ENSSSCG00000001582	MDGA1	0.627791	0.919395	0.584691	1.55319	2.41206	1.4033
ENSSSCG00000039234		0	0.842197	0	0	0	1.40345
ENSSSCG00000032612	MILR1	0	1.45171	0.808213	0	0.722356	1.40405
ENSSSCG00000008689	ZFYVE28	1.82466	1.66422	1.01502	1.59281	1.47311	1.40419
ENSSSCG00000017178	SPHK1	0.880194	1.46169	1.28332	2.00488	1.95141	1.40513
ENSSSCG00000016582	GARIN1B	0.543759	1.56694	1.06733	1.11415	0.515466	1.40713
ENSSSCG00000016715	OSBPL3	1.09919	1.60723	1.54677	1.38776	0.778812	1.40727
ENSSSCG00000014630	CNGA4	0.389478	0	0.396079	0.832561	0.749963	1.40922
ENSSSCG00000024494	ST6GALNAC3	0.622894	1.10748	1.25607	0.660803	1.47621	1.4093
ENSSSCG00000037048		6.25883	3.17444	3.31658	1.90492	3.06888	1.41064
ENSSSCG00000061743	LIME1	0.544554	3.43269	0.546946	2.20295	1.50564	1.41241
ENSSSCG00000004125	STX11	1.91468	2.10893	1.81453	2.45318	1.31738	1.41294
ENSSSCG00000001620	MDFI	0	0.397497	0	0.278285	1.94274	1.4131
ENSSSCG00000033392	SCML4	0.833237	0.822032	0.606241	1.06505	0.866943	1.41372
ENSSSCG00000005472	SLC46A2	0.865401	0.422129	0.474957	0.716094	1.31845	1.4141
ENSSSCG00000004458	TPBG	2.09531	2.03202	1.54439	1.35148	2.10088	1.41467
ENSSSCG00000007313	CNBD2	1.28707	0.627815	0.664832	2.33289	1.96088	1.41639
ENSSSCG00000024312	ID4	6.17732	12.0691	4.01657	2.86964	5.39359	1.4167
ENSSSCG00000036865	SDS	0	0	0.960609	2.90319	0.719557	1.41751
ENSSSCG00000027161	PIP5K1B	1.56488	0.833621	1.61382	1.5563	1.20139	1.42002
ENSSSCG00000037542		2.58596	1.27852	1.37505	1.67828	1.26175	1.42035
ENSSSCG00000011294		4.11316	3.67485	1.87369	2.46555	1.38159	1.42133
ENSSSCG00000010530	CRTAC1	0.146972	0.110293	0.483975	0.984502	0.472708	1.42134
ENSSSCG00000043730		1.47872	1.06807	0.905053	1.07065	0.748344	1.42388
ENSSSCG00000037406	TLCD5	0.508561	1.11506	0.899444	2.26877	1.88647	1.42458
ENSSSCG00000007495	CASS4	0.645709	0.832571	0.451035	0.939083	0.243453	1.42509
ENSSSCG00000037669	PTPN7	1.2616	0.963968	0.362864	0.991215	1.06458	1.42788
ENSSSCG00000014302	CDKL3	0	0.321404	1.03702	0	0	1.42824
ENSSSCG00000013503	SHD	1.2243	2.29116	2.28259	2.997	1.08806	1.42896
ENSSSCG00000008769		0	0.535944	1.01448	0	0	1.42896
ENSSSCG00000016491	DENND11	1.03847	1.14845	1.3241	1.14574	0.867856	1.42896
ENSSSCG00000025736	RECQL4	1.39046	1.25743	0.859153	0.563144	1.10537	1.42979
ENSSSCG00000052916		2.25612	2.88691	4.26188	3.51036	1.64517	1.43142
ENSSSCG00000009859	TESC	1.57642	1.88002	1.27096	1.17517	2.27189	1.43218
ENSSSCG00000030575	TMEM158	0.170616	0.806631	0.462687	0	1.01086	1.43379
ENSSSCG00000013785		1.44018	3.19427	1.79367	1.48301	4.36119	1.4344
ENSSSCG00000010054	ADORA2A	1.30667	2.04161	0.696589	3.06811	3.29521	1.43908
ENSSSCG00000015089	JAML	1.919	1.12375	1.05219	1.18009	1.71478	1.43935
ENSSSCG00000040513	AQP3	5.41691	3.80865	1.80799	1.05737	0.641882	1.43957
ENSSSCG00000013336	CCDC34	0.932571	1.43197	0.907848	1.18719	0.38252	1.44013
ENSSSCG00000038013	DIRAS1	2.59975	1.1631	2.82232	1.98996	1.90142	1.44023
ENSSSCG00000012132	ASB9	2.97988	3.01754	1.88233	1.70326	1.53153	1.44149
ENSSSCG00000029754	SLC39A2	2.61219	0.840123	2.02397	1.17633	0.18951	1.44354
ENSSSCG00000053215		1.73203	2.29856	1.9777	1.00576	1.29624	1.44702
ENSSSCG00000035018	GABRD	0.108219	0.530584	0	0	0.940393	1.44836
ENSSSCG00000036314	HHEX	2.13922	0.881369	3.56418	1.61974	1.49111	1.44914
ENSSSCG00000000751	CCDC77	1.46587	1.07135	1.29051	1.51884	1.08751	1.45205
ENSSSCG00000033286		2.30087	4.74257	1.68372	0.725297	2.62257	1.45273
ENSSSCG00000008601	SDC1	1.27015	3.14725	1.03984	1.82439	0.851927	1.4545
ENSSSCG00000056496	H3C4	2.11985	0.982563	0.563602	1.65093	1.62537	1.45543
ENSSSCG00000037991	RCVRN	1.08692	2.78035	1.96505	1.25133	1.00796	1.45615
ENSSSCG00000024290	RAD54B	4.48629	6.94279	3.13571	2.73677	2.12413	1.45665
ENSSSCG00000000707	SCNN1A	0	0.582664	0.427057	0.997139	0.584152	1.45764
ENSSSCG00000033593	CIP2A	1.69355	1.42594	1.46575	1.33842	1.89293	1.45796
ENSSSCG00000009931	MVK	0.488576	0.956902	0.943279	0.771964	1.01494	1.45872
ENSSSCG00000009129	TIFA	0.860835	1.05746	0.81407	0.81825	0.816043	1.45919
ENSSSCG00000000636		0.868732	0.547621	1.17794	0	0	1.4601
ENSSSCG00000001788	STARD5	2.00174	1.51157	1.07438	1.44934	1.18599	1.46023
ENSSSCG00000062085		1.25906	0.146976	1.46578	1.53645	0.376751	1.46063
ENSSSCG00000017896	SCIMP	1.15654	1.39377	1.59894	1.05083	1.57199	1.46105
ENSSSCG00000017022	HMMR	0.874078	0.803529	0.592595	0.62282	1.01417	1.46228
ENSSSCG00000005233	DMRT2	3.4158	3.22653	3.39933	1.37146	1.86907	1.46305
ENSSSCG00000014374	DND1	1.02833	0.463018	0.885297	1.62078	1.04445	1.46314
ENSSSCG00000032344	KIAA1143	1.61699	1.75031	2.7019	2.00026	1.50963	1.46409
ENSSSCG00000014408	PLAC8L1	0.741398	1.74112	1.5375	1.97278	1.49866	1.46598
ENSSSCG00000004969	KIF23	0.346651	0.685546	0.497684	0.382458	0.410767	1.46608
ENSSSCG00000009023	DCLK2	1.30354	1.47846	1.45954	1.63431	2.31696	1.46613
ENSSSCG00000004344	MMS22L	1.88427	1.91777	1.76539	1.06111	1.58155	1.46617
ENSSSCG00000049515		2.57114	5.80274	1.85075	1.05064	1.63619	1.46713
ENSSSCG00000039412	DOC2B	1.50266	3.1864	2.06866	1.64267	1.61724	1.46745
ENSSSCG00000030076	SLC6A13	0	0	0.315711	0.308265	0	1.4675
ENSSSCG00000032536	B3GNT8	1.42225	6.95999	1.42098	1.07364	1.19745	1.46779
ENSSSCG00000055411		1.57224	2.70298	1.55044	0	0	1.46806
ENSSSCG00000061713		2.41253	3.76194	2.73176	3.02597	2.85875	1.47016
ENSSSCG00000035103	PIGL	2.57718	3.18624	2.09433	2.5131	2.51403	1.47058
ENSSSCG00000062762	FIGNL2	3.88184	2.86693	2.81415	1.99299	1.594	1.47138
ENSSSCG00000063415		0.985518	1.58761	0.950254	2.3921	0.700679	1.47234
ENSSSCG00000025120	BORA	0.914592	1.15969	1.45394	2.47047	1.00901	1.47239
ENSSSCG00000048195		1.48782	2.10928	1.34492	2.82814	2.31528	1.47292
ENSSSCG00000008649	SOX11	0.67637	1.59886	1.73232	1.3681	1.93689	1.47362
ENSSSCG00000002632	SLC28A1	1.74146	0.514575	1.88576	3.06214	0.365422	1.47362
ENSSSCG00000011470	ABHD6	1.59037	2.10279	1.68211	1.86207	1.82042	1.47488
ENSSSCG00000033759	TBXA2R	0.981868	1.06104	0.414197	0.949168	1.42941	1.47562
ENSSSCG00000032422		1.43329	2.39162	1.73385	1.3953	1.29877	1.47608
ENSSSCG00000015093	CD3D	1.53266	1.16148	0.567808	1.21972	2.08409	1.47802
ENSSSCG00000003508	KIF17	0.287801	1.07989	0.557485	0.272168	0.48719	1.47802
ENSSSCG00000002280	RAB15	0.877123	1.88799	1.16031	0.495664	1.24216	1.4782
ENSSSCG00000045169		0.441568	0.532646	0.591344	0.541311	0.639516	1.48125
ENSSSCG00000009824	RAD9B	2.09457	1.43371	1.34832	2.94118	2.70761	1.48164
ENSSSCG00000033051	POLE	0.539303	0.527523	0.378237	0.461646	0.716179	1.48465
ENSSSCG00000022195	ZKSCAN7	2.41474	2.36399	1.76941	1.41282	1.14888	1.48607
ENSSSCG00000010031	SFI1	1.17751	1.28563	1.10616	1.04441	1.77833	1.48754
ENSSSCG00000016151	MAP2	1.60146	1.42011	1.69999	2.01814	1.58429	1.48848
ENSSSCG00000007954	SLX4	1.17058	1.19469	1.55196	1.1316	1.12289	1.48858
ENSSSCG00000004584	GCNT3	0.558086	0.446729	0.600576	0.351847	0.614072	1.48887
ENSSSCG00000032710	E2F2	0.249298	0.855593	0.420662	0.623446	1.2998	1.48978
ENSSSCG00000037572	EPSTI1	0	0.345176	0.381846	0.207134	0	1.49005
ENSSSCG00000015794	C4orf47	2.5234	0.811567	2.46725	0.909079	1.46455	1.49065
ENSSSCG00000022347	WNT11	4.19821	4.52779	2.28371	2.62335	3.8741	1.49169
ENSSSCG00000016493	TMEM178B	0.91895	1.67906	1.26409	0	0.804853	1.49227
ENSSSCG00000009202	MMRN1	1.8862	1.52872	2.85797	2.1405	1.83063	1.49284
ENSSSCG00000033623		1.09409	1.35534	1.5647	1.27917	2.14785	1.49427
ENSSSCG00000015450	ZNF786	5.4222	3.21657	1.26739	5.12993	3.4075	1.49616
ENSSSCG00000054264	BRI3BP	2.24163	1.24177	1.63335	2.1734	1.15909	1.49687
ENSSSCG00000036520	EFNA5	9.27638	7.87431	6.40199	1.62986	2.44556	1.50109
ENSSSCG00000035828		0.440491	0.578483	1.85156	0.58319	0.495866	1.50125
ENSSSCG00000036822	TMEM273	0.703748	0.686556	0.817915	0.22184	1.48913	1.50198
ENSSSCG00000056302	GINS2	2.34574	2.02956	1.57993	0	1.41705	1.50314
ENSSSCG00000042739		0.919998	1.05443	1.94679	1.29186	1.38748	1.50331
ENSSSCG00000023546		0.500526	0.891674	0.629499	1.17648	0.928334	1.50367
ENSSSCG00000008677		1.19785	0.824518	0.70942	0.638003	0	1.50415
ENSSSCG00000010142	RYR2	1.70281	1.66737	1.54363	1.42633	1.44616	1.5044
ENSSSCG00000029710	GCNT4	1.11119	0.856116	0.308036	0.899044	0.73736	1.50792
ENSSSCG00000000271	AMHR2	0	1.32508	1.71016	3.52229	0.887373	1.50889
ENSSSCG00000009845	SRRM4	0	0.54252	0.622383	1.32935	0.63229	1.51079
ENSSSCG00000055154		2.24652	1.29431	1.44118	2.85169	1.14496	1.51121
ENSSSCG00000005949	SLA	0.427081	1.25261	0.514749	0.726427	0.463901	1.51204
ENSSSCG00000010507	TLL2	0.830005	0.924076	0.705494	1.20276	0.455063	1.51531
ENSSSCG00000017251	SOX9	1.16704	1.99243	1.9592	2.73613	2.00026	1.51781
ENSSSCG00000002469	OTUB2	1.21941	1.05637	1.08296	1.5106	2.76316	1.51815
ENSSSCG00000055497	PSORS1C2	1.31813	1.71069	1.54197	1.62537	0	1.52038
ENSSSCG00000009601	SLC18A1	1.5782	0.921153	0.656697	0.442214	1.18736	1.5204
ENSSSCG00000004225	TPD52L1	0.333389	0	1.3729	0.940002	0.614526	1.5219
ENSSSCG00000000523	BBS10	2.07347	2.71275	1.34386	1.74092	2.5806	1.52207
ENSSSCG00000021675		0.499762	0.525057	0.594424	0.638446	0.592198	1.52274
ENSSSCG00000043400		1.50201	0.98341	1.25936	1.27289	0.696451	1.52443
ENSSSCG00000040194	PABPC5	2.01753	1.96824	0.998723	1.05997	1.53687	1.52501
ENSSSCG00000022722	CARMIL2	1.4487	1.80519	1.85774	1.57976	1.27751	1.52572
ENSSSCG00000003341	TAS1R3	1.58683	2.20213	1.01694	1.5809	1.75404	1.52591
ENSSSCG00000017943	ACAP1	1.49588	1.21576	0.918479	1.0276	1.17055	1.52852
ENSSSCG00000037995		2.02699	1.5179	0.916155	2.49807	2.50411	1.53025
ENSSSCG00000038009		1.88544	1.54671	0.95724	2.19418	2.57083	1.5314
ENSSSCG00000007100	SLC24A3	1.53074	1.45505	1.26841	1.26664	0.95012	1.5314
ENSSSCG00000012536	PLP1	0.39952	1.00272	1.14364	0.734648	1.47285	1.53363
ENSSSCG00000057184	CENPW	2.00913	0.431759	1.03191	0.755682	1.89377	1.53491
ENSSSCG00000000252	KRT8	3.7315	4.08898	5.25914	2.12487	2.09198	1.53606
ENSSSCG00000004404		0	0.758266	0.730707	0.987397	0	1.53652
ENSSSCG00000039135	ARHGAP33	0.910793	1.0489	0.902481	0.869602	1.20378	1.53733
ENSSSCG00000039415	CCDC197	1.41218	0.777154	3.19137	2.37418	0.916373	1.53837
ENSSSCG00000006374	CD244	1.74714	1.21217	0.327787	1.38206	1.4453	1.53903
ENSSSCG00000032250	SRRM3	2.10744	0.962657	2.42271	1.36475	1.1129	1.54001
ENSSSCG00000049990	SPATA25	1.06763	1.0197	2.5882	1.49916	1.32261	1.54064
ENSSSCG00000033684	CD79A	0.96161	0.449013	0.772668	0.825175	0.569734	1.54636
ENSSSCG00000007717	METTL27	1.50603	0.395565	1.56559	1.16312	2.23073	1.54686
ENSSSCG00000003651	RHBDL2	1.48142	0.448455	1.47532	1.85607	1.24963	1.54737
ENSSSCG00000016187	CATIP	0	0.232203	1.09884	0	0	1.54778
ENSSSCG00000047564		1.53037	1.10538	2.13272	1.82916	1.73787	1.54804
ENSSSCG00000045356		2.84075	2.8675	0.81569	2.05259	1.8877	1.5499
ENSSSCG00000012941	SLC29A2	8.71525	18.2546	6.95281	2.22835	5.18	1.55004
ENSSSCG00000015031	PIH1D2	1.71965	0.934493	0.75044	1.86457	1.40532	1.55033
ENSSSCG00000036709	OSCP1	1.21932	1.68987	1.52433	0.858682	1.81374	1.55033
ENSSSCG00000034913	GINS1	2.79134	2.6614	2.33364	1.33512	2.04576	1.55177
ENSSSCG00000011857	LMLN	2.98466	1.90044	2.23081	1.6251	2.17407	1.55631
ENSSSCG00000009101	PRDM5	2.16183	1.51939	2.08897	1.57912	1.64301	1.55918
ENSSSCG00000010745	FANK1	1.07106	1.61971	0.850837	1.71884	1.42301	1.56075
ENSSSCG00000024687	FANCA	0.852247	1.31773	1.30821	0.567716	0.743117	1.56152
ENSSSCG00000016963	CCDC125	2.20836	2.56621	2.72217	2.99022	1.90314	1.56214
ENSSSCG00000038062	SAMSN1	0.261219	0.249491	0.815722	0.327502	0.0562788	1.56324
ENSSSCG00000032795	IL1RL1	0.655635	0.456446	1.36384	1.16783	1.86269	1.56366
ENSSSCG00000044675		1.89323	1.09653	1.07511	1.74066	1.35179	1.5638
ENSSSCG00000034942	STAR	0.937684	0.238823	0.667824	0.282148	0	1.56537
ENSSSCG00000002635	SPIRE2	0.516032	1.7891	1.25947	0.540868	1.25353	1.56597
ENSSSCG00000021601	ZNF711	1.97733	1.74573	1.78742	1.35661	1.81144	1.56703
ENSSSCG00000029626	NECAB3	1.18305	1.96463	1.96636	0.631575	2.3063	1.5679
ENSSSCG00000025134	FAM171B	1.31198	2.36025	1.13723	2.04237	1.8102	1.56906
ENSSSCG00000005361	ALDH1B1	0.960255	3.02657	1.71194	1.41259	1.45394	1.56909
ENSSSCG00000039714	MIPOL1	1.87498	1.92706	1.88834	2.34973	1.83538	1.56996
ENSSSCG00000033178	HAUS4	2.67619	0.816283	1.2486	1.33344	1.43214	1.57186
ENSSSCG00000018029	ZNF286A	1.80659	2.86861	2.13413	1.47225	1.92179	1.57186
ENSSSCG00000016639	FOXP2	1.63973	1.35694	2.12184	1.01608	0.891659	1.57302
ENSSSCG00000044562		0.842407	0.840792	1.10417	0.627361	0.449198	1.57317
ENSSSCG00000007529	SYCP2	3.50305	3.0112	2.33896	0.775907	1.22642	1.57351
ENSSSCG00000015795		1.68541	1.84154	2.78299	2.57851	1.22491	1.57372
ENSSSCG00000010240	DNA2	1.30532	1.98614	1.30201	1.73811	0.480025	1.57606
ENSSSCG00000039332	SEC16B	2.16438	4.85936	3.7924	2.04448	1.84448	1.57801
ENSSSCG00000017098	CFAP90	1.69045	1.33201	0	0	0	1.57844
ENSSSCG00000039660	LRRC69	1.58701	0.889247	1.00421	1.75094	2.13129	1.58064
ENSSSCG00000026055	PRIM1	3.59742	2.50756	3.09557	1.56471	3.1971	1.58263
ENSSSCG00000036608		2.02763	0.593677	1.1418	0.550099	0.433266	1.58289
ENSSSCG00000008217	CD8A	0.969644	1.22247	0.262954	0.320941	0.373421	1.58443
ENSSSCG00000017801	TRARG1	2.84203	9.88133	5.08269	2.3235	1.76864	1.58459
ENSSSCG00000005344	MELK	1.09674	0.740733	0.472097	0.460963	0.928281	1.58486
ENSSSCG00000011456	CHDH	2.15068	1.92366	1.48436	3.65545	3.96046	1.58754
ENSSSCG00000000398	APOF	2.77301	2.51608	1.36728	1.46019	2.16571	1.58886
ENSSSCG00000027232		1.42213	2.84091	1.70198	1.34804	1.11553	1.58973
ENSSSCG00000011670	PXYLP1	3.03511	5.83668	3.65813	4.03401	4.8584	1.59101
ENSSSCG00000059241		3.41232	0.717006	0.925374	4.14127	0.808692	1.5931
ENSSSCG00000062589	THAP8	2.62315	2.63065	1.25746	1.92941	2.87285	1.59578
ENSSSCG00000032658	TRAF4	3.02622	3.31663	2.65684	1.74147	2.27024	1.5958
ENSSSCG00000001750	PAQR8	0.899052	0.921234	0.822736	1.24908	0.999578	1.59604
ENSSSCG00000003951	C1orf210	0.553312	0.951247	0.500169	1.33193	1.54972	1.59691
ENSSSCG00000014871	TSKU	1.50298	3.28515	1.7178	2.74465	2.43603	1.59695
ENSSSCG00000029778	SPATA17	0	1.15032	0	0.905999	0.324353	1.59742
ENSSSCG00000005324	FAM221B	1.71315	2.30607	1.06467	1.94918	1.01501	1.59963
ENSSSCG00000055840		3.23588	2.66392	2.83777	2.74421	2.51811	1.60092
ENSSSCG00000030246	FCRLA	0.871699	2.09752	2.31309	0.651502	0.833006	1.60162
ENSSSCG00000002849	SHCBP1	0.273748	0.261457	0.472415	0.274568	0	1.60336
ENSSSCG00000013310	C11orf91	1.00768	0.560476	0	1.24256	0	1.60507
ENSSSCG00000012167	PHEX	0.831846	0.903081	1.5039	0	0	1.60523
ENSSSCG00000005056	DLGAP5	1.02594	0.436975	0.726886	0	0.689993	1.60523
ENSSSCG00000025969	PTPRR	3.19179	2.87085	5.39685	2.40677	2.74818	1.60807
ENSSSCG00000016672	ADCYAP1R1	1.38158	1.4138	0.810963	2.07857	1.95603	1.60834
ENSSSCG00000001710	RUNX2	0.795151	1.12457	0.875438	1.32718	0.591909	1.60867
ENSSSCG00000015673	KYNU	1.02351	1.48564	1.16869	0.757778	0.909616	1.60958
ENSSSCG00000046747	DNAH3	0.468978	0.515369	0.487282	0.963474	1.11783	1.61067
ENSSSCG00000011727	PTX3	0.963478	2.99455	1.70559	2.70179	2.66392	1.61184
ENSSSCG00000061569		2.50593	4.94532	1.6224	3.25048	5.77833	1.61261
ENSSSCG00000002430	EFCAB11	1.08522	1.08453	0.729759	0.744671	1.1448	1.61882
ENSSSCG00000041378		0	0	0.807856	0	0	1.61986
ENSSSCG00000030565	GRIA4	3.72146	3.92743	3.03823	1.31314	1.87713	1.62003
ENSSSCG00000038376	ZCWPW2	2.08223	1.56258	0	1.64094	1.17493	1.62021
ENSSSCG00000004554	PCLAF	0.241176	0.15203	0	0.665221	0.200049	1.6214
ENSSSCG00000033546	UBXN11	0.767124	1.10818	0.712707	1.18726	2.14627	1.6216
ENSSSCG00000007800	SEPTIN1	0.917346	1.6232	0.611018	2.13074	2.63173	1.62295
ENSSSCG00000021834	ERCC6L	1.30826	0.58368	1.92781	1.16658	0.700789	1.62318
ENSSSCG00000004502	RNF165	0.948612	0.925438	0.755419	1.47022	1.17759	1.62388
ENSSSCG00000036220	CTXN1	1.06616	1.12012	1.21738	1.2382	0.864401	1.62425
ENSSSCG00000006811	SLC6A17	0.932006	2.02364	1.05592	1.09683	1.54614	1.62446
ENSSSCG00000041502		1.24609	2.21202	1.18467	1.3985	1.29836	1.62491
ENSSSCG00000022794		1.75474	1.64871	1.17353	1.40084	2.26525	1.62514
ENSSSCG00000040678	TYMS	0.502788	0.950826	0.545398	0.110945	0.794378	1.6275
ENSSSCG00000011675	GRK7	1.08975	1.04678	0.619198	2.26723	0.295157	1.62807
ENSSSCG00000035132	IDNK	1.05727	4.16544	1.7203	2.21632	3.44526	1.6289
ENSSSCG00000034213	ACER2	0.873847	1.10802	1.98841	0.83113	0.285648	1.63188
ENSSSCG00000026404	SERTAD4	2.31489	2.72985	1.60144	1.90247	3.07893	1.63215
ENSSSCG00000032656	BRSK1	1.20244	0.861338	1.11165	1.02513	1.36007	1.6331
ENSSSCG00000007574	SDK1	1.95284	2.52999	3.48724	1.46722	2.0443	1.63326
ENSSSCG00000005610	SLC2A8	2.02541	1.4831	1.88636	1.06653	1.85457	1.63331
ENSSSCG00000007978		0	0.885064	0.527202	2.43085	2.07327	1.63371
ENSSSCG00000011791	MAP3K13	2.12063	2.38268	2.12994	1.93348	1.97189	1.63633
ENSSSCG00000025393	SUSD2	1.50216	2.45034	1.39361	1.73001	1.31157	1.63639
ENSSSCG00000005000	FANCM	1.27473	1.11821	0.648866	1.4064	0.997223	1.64094
ENSSSCG00000000162	ABTB3	1.18024	1.49606	0.846549	1.50031	1.27692	1.64107
ENSSSCG00000016957	CD180	0.837363	1.52489	0.302775	0.338748	0.429971	1.64194
ENSSSCG00000035663		3.00861	1.5552	1.45106	2.33311	1.9363	1.64246
ENSSSCG00000028858	FAM83C	0.945819	0.901254	2.18715	3.22762	1.3032	1.64306
ENSSSCG00000011307		3.74216	3.7403	3.29132	1.20514	1.53403	1.64321
ENSSSCG00000040745	ZNF771	1.64299	5.48668	3.60688	2.78379	3.40703	1.64369
ENSSSCG00000038688	PGLYRP1	0	0	0.335675	0	0	1.64698
ENSSSCG00000009077	HSPA4L	1.15557	1.30553	1.36655	1.90368	1.49123	1.64806
ENSSSCG00000017635	MKS1	2.79735	1.82416	1.27887	1.80921	2.66703	1.65125
ENSSSCG00000004511	MYO5B	0.92475	0.851774	0.41224	2.25019	2.32668	1.65597
ENSSSCG00000062656	GBP5	1.37668	1.1038	1.76843	2.11844	1.58838	1.65756
ENSSSCG00000059160		0	0	1.49114	2.79995	7.81871	1.65875
ENSSSCG00000054876	CPNE9	1.95211	2.57129	2.47573	2.70023	2.24412	1.65952
ENSSSCG00000012676	MBNL3	1.0467	0.953939	0.478785	1.34961	0.702338	1.6603
ENSSSCG00000007722	NCF1	0.80648	0.321389	0.427357	0.644327	0.527253	1.66188
ENSSSCG00000026246	B3GAT2	0	0.361093	0	1.48871	1.71957	1.66404
ENSSSCG00000054583	EEF1AKMT4	4.92515	5.66723	5.30013	1.75955	2.83468	1.66432
ENSSSCG00000026943	MRAP2	3.5019	3.8874	2.4787	1.27573	0.469768	1.66577
ENSSSCG00000007541	PDGFA	2.9628	7.10983	4.01736	1.98731	1.91498	1.66617
ENSSSCG00000011795	IGF2BP2	4.41158	4.37987	3.35548	2.01621	2.63914	1.66636
ENSSSCG00000031579	PCP4L1	1.45179	0.66486	1.1441	0.739268	0.308773	1.66841
ENSSSCG00000014256	FBN2	1.76539	2.85281	1.78905	2.4194	3.14256	1.67058
ENSSSCG00000038701	EFNA2	0.526309	1.43766	0	0.425828	0.83154	1.67087
ENSSSCG00000033541	NAT8L	2.58431	5.32404	3.58898	1.9911	2.05294	1.67162
ENSSSCG00000022044		0.522535	0.801218	0.587243	2.19697	2.14204	1.67472
ENSSSCG00000036437	NOG	1.19701	6.37779	2.24137	0.660326	1.82366	1.67653
ENSSSCG00000048762		0.86041	0.903958	1.01448	0.969922	1.4185	1.67665
ENSSSCG00000015008	C11orf65	2.42099	2.21533	1.90608	3.36037	1.85082	1.67719
ENSSSCG00000003265	LENG1	1.95342	2.09333	1.90706	1.76726	0.787004	1.67806
ENSSSCG00000002620	EFHC1	1.56354	1.64268	1.95045	1.10403	2.50119	1.67892
ENSSSCG00000014030	PHYKPL	2.6234	2.18672	1.84227	2.24853	2.18374	1.68028
ENSSSCG00000016472	KEL	0.22906	0.584445	0.4437	0.541545	0.65918	1.6805
ENSSSCG00000022550	DGKG	1.62329	1.6486	1.9402	1.59197	1.75255	1.68413
ENSSSCG00000061921		0.801624	2.94769	0.90579	1.10553	0	1.68413
ENSSSCG00000032016		1.29731	1.41165	1.29835	0	1.09804	1.68723
ENSSSCG00000032249	GBX1	0.379325	0.492295	0.766466	3.6681	2.22098	1.68761
ENSSSCG00000003142	IZUMO1	3.45763	3.88031	5.43417	2.47094	2.60728	1.68763
ENSSSCG00000043692		2.42033	2.76204	1.24482	2.17924	1.79661	1.68846
ENSSSCG00000016337	ERFE	0.452091	0.415601	0.740714	1.46519	2.61158	1.68853
ENSSSCG00000016542	LRGUK	1.08966	1.83171	1.02441	0.961777	1.08461	1.68898
ENSSSCG00000053568		3.71621	2.20243	1.89498	2.94364	2.37114	1.69049
ENSSSCG00000023806	LRRN1	1.95934	3.09973	1.1739	2.35025	3.22613	1.69123
ENSSSCG00000055503		1.31468	1.04638	0.468162	0.549424	1.46343	1.69255
ENSSSCG00000000951	CSRP2	1.16001	1.37768	3.60169	2.17015	1.55385	1.69535
ENSSSCG00000005970	SQLE	1.65389	1.25335	2.10776	1.82473	1.1566	1.69619
ENSSSCG00000056213		1.19883	1.60695	0.766053	1.23144	0.857235	1.69838
ENSSSCG00000006398	SLAMF8	0.594436	0.312261	0.839599	0.532869	1.1006	1.69983
ENSSSCG00000038810	ADAT3	1.58563	1.83247	1.6125	1.66195	1.08037	1.70264
ENSSSCG00000016538		3.5071	1.03169	1.01448	2.94072	1.66231	1.70285
ENSSSCG00000041978		1.30673	1.87918	1.43255	1.18609	0.516142	1.70474
ENSSSCG00000016092	SGO2	1.61866	1.92167	2.34112	1.75015	1.61116	1.70789
ENSSSCG00000033412	B4GALNT3	0.457356	0.496522	0.344525	0.740078	1.06583	1.7082
ENSSSCG00000037132	POU2F2	0.58669	1.99709	0.806119	1.03567	0.834245	1.70918
ENSSSCG00000039188	AK8	1.78354	1.3807	1.48496	1.03567	2.00219	1.70918
ENSSSCG00000013147	FAM111B	2.26291	2.15102	2.02121	2.11027	2.68145	1.71049
ENSSSCG00000021534	SLC30A3	0.206483	0	0.629948	0.370194	0.275258	1.7111
ENSSSCG00000009012	TMEM154	0.929351	1.07165	1.10646	1.72559	0.993805	1.71437
ENSSSCG00000023084	ATP2B2	37.695	81.6577	36.1669	4.79098	8.37578	1.71476
ENSSSCG00000011386	MST1	1.34629	3.00135	1.57318	2.42729	2.17895	1.71699
ENSSSCG00000022496	STK39	0.861651	1.52763	1.4442	1.8617	1.38263	1.71806
ENSSSCG00000010056		1.17163	1.75665	0.816393	0.834842	1.80773	1.72076
ENSSSCG00000014727		0	0	0	0	0	1.72171
ENSSSCG00000042730		0.839741	1.1028	0.339592	1.49944	0.890316	1.72295
ENSSSCG00000047749		1.39822	1.36406	0.752337	2.93838	2.5247	1.72521
ENSSSCG00000041254		1.20386	1.3403	0.942056	0.555075	0.851658	1.72808
ENSSSCG00000017005	KCNMB1	2.04426	4.82227	3.17285	1.44688	3.29077	1.72873
ENSSSCG00000015084		2.09912	1.55673	1.00456	2.79276	2.12158	1.72943
ENSSSCG00000055830		3.55626	3.41447	2.19953	1.98996	3.89142	1.7318
ENSSSCG00000008480	MORN2	2.35029	2.15734	1.65491	0.518612	1.17263	1.73254
ENSSSCG00000010481	LGI1	0.384048	0.975091	0	1.0593	2.61672	1.73323
ENSSSCG00000022060	RASSF10	0.552212	0.685646	0.408416	2.0493	0.535376	1.73436
ENSSSCG00000005250	APBA1	1.52181	1.89175	1.20763	2.05069	0.991115	1.73553
ENSSSCG00000048507		1.76603	2.63665	1.68043	2.4612	1.54197	1.7358
ENSSSCG00000029175	FAM200A	1.43729	0.6958	1.22282	1.22818	1.51946	1.73676
ENSSSCG00000008820	TEC	1.5994	1.6498	2.97043	2.66296	2.4121	1.73779
ENSSSCG00000006518	HCN3	2.63662	2.37187	1.44493	1.18177	2.05032	1.73872
ENSSSCG00000008854	CPE	2.44782	3.92524	2.44563	1.55062	1.97072	1.73881
ENSSSCG00000039419	SLCO4A1	0.850253	0.808212	0.567292	0.670057	0	1.73904
ENSSSCG00000000139	IFT27	1.29755	2.72645	1.32221	1.66584	1.64937	1.74026
ENSSSCG00000043622		1.10846	1.23307	1.17882	1.32367	0.97352	1.74125
ENSSSCG00000010884		1.86769	2.04071	0	3.3794	1.0623	1.74393
ENSSSCG00000038491	MEX3B	1.84345	3.12463	2.57736	2.30505	2.47567	1.74424
ENSSSCG00000004782	BUB1B	0.743272	0.696471	0.326862	0.398942	1.28541	1.74443
ENSSSCG00000026454	PMAIP1	1.44427	1.99341	1.84314	3.06194	2.51677	1.7452
ENSSSCG00000038504	FBXL15	2.25841	4.47426	2.97475	3.55956	3.74657	1.74725
ENSSSCG00000044304		1.65788	1.7073	1.21672	1.86535	1.01143	1.74727
ENSSSCG00000000741	NRIP2	1.10455	2.57878	1.85824	0.60932	1.85419	1.74757
ENSSSCG00000017734	RHBDL3	1.48098	0.880719	0.479925	1.38732	0.993339	1.74812
ENSSSCG00000029598	FAM124A	0.613579	0.644635	0.810639	1.40599	1.04399	1.74814
ENSSSCG00000014015		1.54374	0.926785	1.99353	0	0.914634	1.75032
ENSSSCG00000038584	FGF12	1.60235	0.859632	1.00159	3.57333	2.54509	1.75083
ENSSSCG00000003740	ZSCAN30	1.26474	1.60367	0.591344	0.962331	1.24027	1.75104
ENSSSCG00000056892	TEKTIP1	0.893319	1.59551	0.888272	1.28127	0.740983	1.75166
ENSSSCG00000000867	SPIC	1.84454	1.80425	1.20742	1.19297	1.58275	1.75201
ENSSSCG00000013569	PEX11G	1.07464	1.57706	1.55736	1.7126	1.31383	1.75202
ENSSSCG00000050121		1.18964	1.69335	0.450968	0.677434	0.682103	1.7558
ENSSSCG00000024300	TMEM254	2.01193	1.30195	2.10863	0.997279	1.58937	1.75609
ENSSSCG00000006958	TOP1MT	2.27535	2.76146	1.70219	1.90443	2.27782	1.75827
ENSSSCG00000049263	HAS3	1.00235	2.93587	1.70233	2.31231	4.03114	1.75842
ENSSSCG00000036391	SSC4D	2.76868	5.99756	2.39956	0.314915	4.16016	1.75901
ENSSSCG00000003928	PLK3	0.9108	1.45185	1.36274	3.3265	2.41903	1.75954
ENSSSCG00000037600	C1orf216	2.40428	4.15814	4.48047	1.79563	3.63793	1.76143
ENSSSCG00000017995	USP43	0.815015	0.4056	1.04694	2.12969	0.991174	1.76233
ENSSSCG00000038644	HOXC8	1.28016	2.58904	1.59116	1.37708	1.47901	1.76311
ENSSSCG00000006289	F5	0.482707	0.716608	0.531202	0.625188	0.24869	1.76369
ENSSSCG00000011630	ACKR4	6.20997	5.74656	5.72506	3.08541	1.21831	1.76642
ENSSSCG00000033251	TREM1	0	0	0	0.562007	0.948523	1.76664
ENSSSCG00000009720	DDX60	1.94214	1.11488	0.823506	1.87767	1.66077	1.76671
ENSSSCG00000004811		0.856226	1.60974	1.22209	3.08261	4.11177	1.76729
ENSSSCG00000017602	STXBP4	2.06483	2.5309	2.32018	2.40468	2.39577	1.76734
ENSSSCG00000006950	DNAI3	0	0	0	0	0	1.76778
ENSSSCG00000021328	PCSK1N	3.18871	3.44065	1.9476	5.51484	2.96152	1.77035
ENSSSCG00000009822	FAM216A	1.05339	0.790501	1.7956	1.32822	1.64052	1.77045
ENSSSCG00000035991	CENPM	2.19505	2.10115	2.20469	1.18398	0.982615	1.77631
ENSSSCG00000045883		0	0.918527	1.53412	0	0	1.77675
ENSSSCG00000002135	PNP	2.30845	2.85077	2.08673	1.83198	2.71142	1.77732
ENSSSCG00000016865	FBXO4	2.34021	1.04721	2.42884	3.03617	2.02844	1.78048
ENSSSCG00000015914	SCN7A	3.14279	1.64021	2.5919	1.00195	0.471555	1.78168
ENSSSCG00000004423	TUBE1	2.02596	1.4807	1.11475	1.42537	1.63525	1.78205
ENSSSCG00000000025	PARVG	1.06097	1.78348	1.031	1.28762	2.51442	1.7832
ENSSSCG00000055551		2.48686	0	0	1.26634	0	1.7862
ENSSSCG00000003705	CABLES1	2.70377	1.96078	3.39577	3.19425	2.35328	1.78733
ENSSSCG00000038138	TFEC	0.454781	0.904405	0.46983	0.680956	1.05855	1.78957
ENSSSCG00000024725	PCARE	0.743256	0.369888	0.22985	1.83428	0.463541	1.7898
ENSSSCG00000044413		0.548938	2.01853	1.73675	0	1.62617	1.79397
ENSSSCG00000031378	KBTBD6	2.55176	1.80881	1.65358	3.37502	2.29512	1.79418
ENSSSCG00000024403	PRRT1	2.30918	3.74492	1.52702	1.77826	1.78134	1.79439
ENSSSCG00000007507	PCK1	0	1.14409	4.44234	0.215646	0	1.79898
ENSSSCG00000029752		1.21609	2.43063	0.723922	1.21081	0.948962	1.80019
ENSSSCG00000005220	PLPP6	8.55687	7.05095	2.65417	2.49902	6.66029	1.80163
ENSSSCG00000022149	RMI2	1.29564	1.18744	0.398706	0.2129	0.65331	1.8018
ENSSSCG00000000002	GTSE1	0.696438	0.598653	0.572317	0.977934	0.412625	1.80307
ENSSSCG00000011241	DCLK3	2.02911	1.01515	0.960784	2.58517	1.23083	1.80443
ENSSSCG00000011280	VIPR1	0.889722	1.00894	0.408517	0.9193	0.953876	1.80658
ENSSSCG00000052909		2.03861	2.9178	2.28348	2.98261	1.94304	1.80696
ENSSSCG00000031105	C9orf85	1.57991	1.01036	1.46543	1.45512	2.1326	1.80875
ENSSSCG00000031106	PLA2G2D	0	0	0	0	0	1.81103
ENSSSCG00000029291		4.61801	5.51551	4.09289	1.84218	4.58093	1.81188
ENSSSCG00000015426	RELN	2.23277	2.10182	3.06785	2.46341	2.80096	1.8124
ENSSSCG00000007926	SEC14L5	7.93619	13.4388	3.39192	3.2934	10.2848	1.8134
ENSSSCG00000027351	ZNF454	1.66491	2.05893	0.956305	0.861041	2.19891	1.81368
ENSSSCG00000040067		3.15898	3.80042	2.16127	2.52854	2.05512	1.81606
ENSSSCG00000012467	KLHL4	2.20169	1.29105	1.50424	2.76806	3.64034	1.81675
ENSSSCG00000036022		1.75355	2.19234	1.2047	1.25755	1.62075	1.81746
ENSSSCG00000012305	USP27X	1.55303	2.11509	1.24789	1.26922	2.11291	1.82608
ENSSSCG00000016856	C9	0.635916	1.39188	1.19758	1.60784	0.879123	1.83081
ENSSSCG00000058017	TMEM200B	2.97373	4.05829	2.10615	2.53678	1.38044	1.83203
ENSSSCG00000017758	SPAG5	0.634252	0.437295	0	0.962179	1.1978	1.83219
ENSSSCG00000010446	STAMBPL1	3.70451	5.08344	3.8271	3.16964	2.37402	1.8354
ENSSSCG00000022968	ARFGEF3	1.53799	1.66864	2.15356	1.21996	2.48949	1.83968
ENSSSCG00000010923	UBE2T	0.704683	4.59017	2.16581	1.55495	3.17308	1.84237
ENSSSCG00000014825	RELT	3.71679	3.32118	1.19498	2.34628	0.385939	1.84258
ENSSSCG00000006639	C1orf56	1.05497	0.607812	0.707541	1.27658	0.282279	1.84302
ENSSSCG00000028661	ENKD1	0.911472	0.851205	0.778156	1.73191	1.32007	1.84399
ENSSSCG00000004433	HS3ST5	5.02689	4.38796	4.6119	2.53853	3.11169	1.84482
ENSSSCG00000037534	OPCML	4.5992	6.3376	1.14481	3.37059	3.93601	1.8464
ENSSSCG00000011111	CAMK1D	3.93073	2.38791	2.29629	2.53715	1.9645	1.84761
ENSSSCG00000042642		2.15305	1.13101	0	1.37526	0.738528	1.85167
ENSSSCG00000006861	EXTL2	5.07891	5.36513	3.72557	1.71474	2.91049	1.85289
ENSSSCG00000006069	RGS22	0.934992	2.36558	1.55239	1.41052	1.28881	1.85297
ENSSSCG00000035371	CSGALNACT1	3.47341	4.86562	1.83155	3.87782	4.60583	1.85328
ENSSSCG00000013292	PRR5L	1.92858	4.40995	1.69207	1.4081	1.61314	1.85375
ENSSSCG00000011423	GRM2	0.74627	1.77519	1.13281	0.745681	1.23468	1.8538
ENSSSCG00000008584	FAM228B	2.04143	3.30408	2.04485	2.80015	3.07279	1.85463
ENSSSCG00000007149	SPEF1	2.32789	2.29286	1.88511	2.56835	0.862018	1.85665
ENSSSCG00000028331	IL1R2	0	0	0.941978	0	0	1.86141
ENSSSCG00000016053	NEMP2	0.790238	1.95425	1.34076	1.75715	1.1669	1.86171
ENSSSCG00000016821	SLC45A2	2.10238	1.79553	1.01766	2.58891	2.71625	1.86175
ENSSSCG00000035006	PIGW	2.40706	2.96241	3.35705	1.93486	2.64853	1.86226
ENSSSCG00000013231	C1QTNF4	1.43002	0.909347	1.22464	0.747348	0.758073	1.86234
ENSSSCG00000015550	RGS16	0.405432	2.16253	1.12767	2.33978	1.81082	1.86371
ENSSSCG00000038712	ZNF577	1.97505	1.93895	2.0195	1.85756	2.1741	1.86433
ENSSSCG00000023933	CRACR2B	1.4976	0.917815	0.940111	1.65229	0.887296	1.86448
ENSSSCG00000038149	KCNE4	1.33134	0.699364	2.64764	3.46652	1.00966	1.86468
ENSSSCG00000010404	ALOX5	1.86454	1.93092	2.45595	1.35183	1.92533	1.86534
ENSSSCG00000011713	P2RY12	0.745854	1.10887	0.661497	0.434738	0.650348	1.86591
ENSSSCG00000035074	FOXO6	7.48699	13.0448	4.37181	2.12922	1.92865	1.86713
ENSSSCG00000009378	CKAP2	1.84512	1.21383	1.09115	0.989319	0.960379	1.86777
ENSSSCG00000001392	TCF19	0.400427	1.37682	0.394874	0.642602	1.29406	1.86946
ENSSSCG00000004242	TBC1D32	5.5368	5.78531	3.04851	3.20986	4.25861	1.87056
ENSSSCG00000015735	PTPN18	2.19575	3.51048	0.302044	0.579308	1.86656	1.87197
ENSSSCG00000003584	THEMIS2	1.76171	1.79393	1.617	1.25592	1.44523	1.87273
ENSSSCG00000054746	GIPC3	1.5109	0.629476	0.635797	1.92564	1.04952	1.87293
ENSSSCG00000010632	TECTB	0.646012	0	0.522496	0	0.322315	1.87311
ENSSSCG00000056207	AKAIN1	2.12673	4.05963	3.0597	1.12363	1.73921	1.87392
ENSSSCG00000000738	RHNO1	1.97618	1.483	1.44611	1.59197	1.44962	1.87452
ENSSSCG00000014819	ATG16L2	1.96414	2.3215	1.25092	1.7484	2.88284	1.87567
ENSSSCG00000028144	EPHX3	1.29608	2.30076	1.93919	0.887558	1.5358	1.87789
ENSSSCG00000011259	SCN5A	0.502928	0.547253	0.949839	0.901676	0.702368	1.8784
ENSSSCG00000055607		2.89811	2.11444	1.74651	3.73039	2.28943	1.87922
ENSSSCG00000005701	ASS1	2.34334	3.33628	2.05888	3.31028	3.34769	1.88132
ENSSSCG00000011914	ZDHHC23	1.5161	1.26703	1.49508	1.50164	1.8986	1.88216
ENSSSCG00000059909		2.28101	2.90098	0.954998	2.03979	1.53639	1.88324
ENSSSCG00000010570	KCNIP2	1.70552	3.70314	0.69377	2.22667	0.774705	1.88446
ENSSSCG00000008115		0.728938	3.18115	2.17953	1.73219	1.12953	1.88484
ENSSSCG00000026158	RAD18	2.15445	1.44133	1.81652	1.4603	1.5226	1.88539
ENSSSCG00000032785	SLC25A41	0.315639	0.862199	0.570647	1.18403	1.57088	1.88623
ENSSSCG00000012824	GAB3	1.88284	1.22016	1.33615	2.09674	1.37618	1.88952
ENSSSCG00000031970	RASSF5	1.26529	2.37715	0.941921	1.21533	2.09904	1.89031
ENSSSCG00000015766	WDR17	0.941622	0.939817	1.04979	2.02583	2.0642	1.89033
ENSSSCG00000003472	ARHGEF19	1.79883	2.10282	1.30543	0.978343	1.35097	1.89254
ENSSSCG00000029943	SCLT1	3.99401	2.57348	2.06153	2.4762	2.75957	1.89284
ENSSSCG00000032632	CMTM4	2.48032	2.87542	2.27523	4.36765	2.09934	1.89384
ENSSSCG00000038949	NALCN	2.16528	2.76941	1.77766	2.67746	2.45421	1.89483
ENSSSCG00000042884	DNAAF3	1.45505	1.97456	1.67152	2.37458	1.40089	1.89642
ENSSSCG00000037744	ZNF483	1.68974	1.79521	1.44164	1.13114	1.25986	1.89687
ENSSSCG00000010959	NTRK2	6.15188	8.75134	7.47897	3.56707	3.32561	1.89727
ENSSSCG00000023540	ATP6V1FNB	1.13854	0.683522	1.76432	9.1519	1.10821	1.89838
ENSSSCG00000040349	HOXD8	8.53223	10.7234	3.83835	3.1012	4.06304	1.89864
ENSSSCG00000021688	ZDHHC13	1.69712	1.68577	2.56617	3.30228	3.65641	1.9016
ENSSSCG00000057114	WDPCP	1.73621	2.0801	2.25781	2.04997	1.15499	1.90557
ENSSSCG00000014161	KIAA0825	1.81477	1.2337	1.84553	0.83917	1.37564	1.90633
ENSSSCG00000014072	ENC1	1.04541	1.64748	1.015	2.70193	2.78723	1.90708
ENSSSCG00000021944	RAC2	1.828	1.84457	0.905567	1.58383	1.04022	1.90938
ENSSSCG00000030801		1.89488	7.48749	2.01606	3.11742	3.92441	1.91024
ENSSSCG00000063288	EPGN	1.41367	1.12672	1.80668	0.645393	0.750928	1.91172
ENSSSCG00000010948	CTSL	0.476437	1.35149	1.4643	0	0.790382	1.91292
ENSSSCG00000002286	GARIN2	0	1.1032	0	2.09636	1.65902	1.91424
ENSSSCG00000062966	SMKR1	1.71575	2.39809	2.40953	1.11551	1.99679	1.91675
ENSSSCG00000057079	SHAS2	1.70585	2.3591	1.77803	1.34432	3.7952	1.91787
ENSSSCG00000021207	HESX1	1.25621	1.15982	0	1.63797	0.947266	1.91941
ENSSSCG00000022849	IL2RA	2.50085	2.46113	2.1748	3.05604	1.93184	1.92131
ENSSSCG00000031142	NMNAT3	5.58593	8.92324	6.6222	4.16755	6.83612	1.92385
ENSSSCG00000030337	NYAP1	1.33266	1.8814	1.73171	0.666238	2.78819	1.92486
ENSSSCG00000015649	DYRK3	2.14743	3.23575	2.60527	5.08142	5.1562	1.92598
ENSSSCG00000015885	PLA2R1	2.09814	2.04602	1.226	1.88003	1.93678	1.92664
ENSSSCG00000000926	CEP290	2.42953	2.32677	2.0692	1.91464	2.71243	1.92903
ENSSSCG00000001204	ZKSCAN4	2.09731	1.80881	0.8206	2.03766	1.44662	1.9291
ENSSSCG00000000874	GAS2L3	0.847987	0.66818	1.11787	1.81268	1.13043	1.93
ENSSSCG00000056671	SMIM3	7.03721	1.30472	1.12259	2.28356	0.490518	1.93261
ENSSSCG00000024060	LIPT2	6.17401	5.93173	8.2981	3.04736	3.12853	1.93427
ENSSSCG00000015445	NRCAM	2.11826	1.04657	1.22134	3.10766	0.759798	1.93513
ENSSSCG00000022401		6.16936	7.28386	3.96623	2.70125	2.35543	1.93527
ENSSSCG00000025870	HEPACAM2	3.40978	3.84089	1.90657	2.55971	1.79113	1.93656
ENSSSCG00000058619		2.85195	4.01157	1.64057	2.02835	2.5695	1.9367
ENSSSCG00000025408	ULK4	2.92357	2.81558	1.61266	2.63594	1.80666	1.93731
ENSSSCG00000032637	EVC	3.36417	4.63739	2.17835	4.60668	3.90159	1.93821
ENSSSCG00000006183	SBSPON	4.12767	4.81286	3.92534	2.29018	3.08169	1.93821
ENSSSCG00000035153	TRIM38	1.66317	1.10183	0.670317	1.09864	1.10464	1.93872
ENSSSCG00000017561	ABCC3	1.35112	1.62229	0.9545	1.35289	1.6952	1.94009
ENSSSCG00000038077	PPP1R14A	1.5188	0.979799	1.92691	2.881	1.5787	1.94064
ENSSSCG00000045641		2.37658	4.83768	0.93989	2.29431	1.9361	1.94171
ENSSSCG00000004765	RMDN3	1.78079	1.32436	2.73115	1.47907	2.44209	1.94303
ENSSSCG00000035051	ADORA2B	2.26348	2.10955	1.18805	1.40976	1.47084	1.94305
ENSSSCG00000021069		1.77306	1.26887	0.78977	1.616	1.43112	1.9435
ENSSSCG00000032909	CDCA8	0.940203	0.529173	0.303536	0	0.358104	1.94392
ENSSSCG00000003024	PRR19	1.19485	2.58238	1.85158	1.84558	1.77992	1.94446
ENSSSCG00000028677		2.12141	0.932034	1.46439	1.48943	1.14263	1.94482
ENSSSCG00000043880		2.32653	1.28572	3.1607	1.33536	2.21504	1.94634
ENSSSCG00000030351	MEF2B	1.83544	1.66538	1.92311	2.20912	0.790879	1.94751
ENSSSCG00000008491	QPCT	1.69818	2.55984	1.05119	1.40519	2.25287	1.94759
ENSSSCG00000006333	NUF2	0.901339	1.80783	1.03698	0.587625	1.06805	1.95101
ENSSSCG00000009615	NUDT18	2.84656	2.92961	2.20557	1.34597	1.96188	1.95277
ENSSSCG00000000216	ASIC1	4.88898	0.504632	0.821856	10.1634	3.78085	1.95415
ENSSSCG00000031091	FAM237B	2.62262	3.49719	2.18837	2.00321	2.86865	1.95436
ENSSSCG00000002938		1.84114	2.18663	1.1819	2.0902	1.42283	1.95583
ENSSSCG00000036907	NMB	1.4971	0	1.26309	1.10116	0	1.95706
ENSSSCG00000009630	EGR3	1.22234	2.00862	1.1616	4.01121	2.71114	1.96076
ENSSSCG00000025357	LDAH	2.04662	1.74705	1.52886	2.22667	1.56625	1.96409
ENSSSCG00000003987		3.57447	5.16605	2.85392	4.16391	4.40761	1.96529
ENSSSCG00000011256	SLC22A13	1.9161	3.71428	1.48812	0.982575	1.34311	1.96552
ENSSSCG00000033636	AFMID	0.688063	1.18927	1.20383	1.05299	0.920529	1.96885
ENSSSCG00000034843		2.09409	1.98469	1.98563	1.72876	1.7179	1.969
ENSSSCG00000027434	OLFM2	2.01174	1.80172	2.23588	2.80171	2.14935	1.97081
ENSSSCG00000017141	AATK	0.626357	0.282026	0.517667	2.07317	0.593766	1.97179
ENSSSCG00000031771	TSHR	7.89794	6.66152	4.10837	3.94486	2.97521	1.97348
ENSSSCG00000007249	NOL4L	1.1792	4.8701	1.17621	2.13096	2.60188	1.97432
ENSSSCG00000034821	ARMCX4	0.837756	0.91572	0.956179	1.22305	1.62443	1.97536
ENSSSCG00000058071		2.36945	3.35945	1.33088	4.13704	4.63407	1.97616
ENSSSCG00000000265	ESPL1	0.812462	0.793472	0.94131	0.517631	0.555945	1.9767
ENSSSCG00000031117		2.4043	1.92277	3.60067	2.96939	2.33873	1.97692
ENSSSCG00000006761	DCLRE1B	1.56487	1.04363	2.05421	2.85251	0.483733	1.98212
ENSSSCG00000023788	TBC1D30	1.33429	2.62277	1.69897	3.40329	2.27812	1.98269
ENSSSCG00000040047	TMEM151B	0.809656	0.770889	1.25794	1.50743	1.10932	1.98451
ENSSSCG00000024022	TRPC6	2.11088	3.10147	2.59679	3.37956	3.19715	1.98582
ENSSSCG00000017915	VMO1	2.23096	2.89078	0.694636	1.80503	1.55678	1.99054
ENSSSCG00000038662	FAM200C	3.2103	1.58571	1.77583	1.71809	2.92403	1.99092
ENSSSCG00000011666	CLSTN2	1.14259	2.76096	2.37555	2.43718	1.80522	1.9915
ENSSSCG00000023333	FCN2	8.90033	3.63878	2.1843	12.7523	2.38609	1.99303
ENSSSCG00000008727	MSX1	0.724914	1.14241	1.12855	1.95505	3.38825	1.99303
ENSSSCG00000043413		2.32088	0	0.251756	1.74122	0.880047	1.99372
ENSSSCG00000012912	TBC1D10C	0.903783	1.81273	0.334219	2.0396	0.681511	1.99466
ENSSSCG00000000722	RAD51AP1	1.76649	3.36651	1.63396	1.35974	2.28793	1.99466
ENSSSCG00000012141		3.47572	2.29078	1.32701	1.28619	1.43255	1.99562
ENSSSCG00000035849	PTPRF	2.21527	2.53792	1.24779	2.55464	2.348	1.99572
ENSSSCG00000007421		1.981	2.83052	1.57585	3.1473	4.60091	1.99771
ENSSSCG00000006588		0	0	0	0	0	1.999
ENSSSCG00000034739		2.04006	2.00767	2.1826	2.90608	2.76929	2.00133
ENSSSCG00000041080		2.06629	1.43612	1.33622	2.05176	1.6951	2.00358
ENSSSCG00000060222		1.53347	2.09441	0.970332	0	0	2.0046
ENSSSCG00000046261	TEX26	2.46724	3.45616	0.371712	0.756138	0.433123	2.00512
ENSSSCG00000001863	TMEM266	14.7321	14.7256	17.8973	2.79506	2.64302	2.00553
ENSSSCG00000033787		0.873858	1.2191	0.971223	0.663822	0.42438	2.00644
ENSSSCG00000013106	PTGDR2	0.9837	1.35702	0.780967	0.396375	0.628434	2.01275
ENSSSCG00000000519	GLIPR1	0.895933	1.57293	0.916446	0.520252	1.49468	2.01436
ENSSSCG00000033054	ROM1	1.68341	3.12909	2.02897	0.619099	3.37577	2.0152
ENSSSCG00000000046	CYP2D6	0	1.17975	0.702736	0.571802	0.460595	2.01635
ENSSSCG00000017640	RNF43	4.87638	4.52047	2.73439	1.2659	1.2051	2.02096
ENSSSCG00000015694	ZRANB3	1.98845	2.44289	2.95712	0.866923	2.50824	2.02139
ENSSSCG00000010855	PYCR2	2.39699	2.01167	1.50007	1.58049	2.2353	2.02626
ENSSSCG00000017864	SHPK	1.51753	1.07726	1.3347	1.53853	0.680404	2.02972
ENSSSCG00000037676	KAZN	1.89956	2.35637	2.89634	2.67653	3.30855	2.03012
ENSSSCG00000053955		1.10059	0.885674	0.338684	1.00759	2.38633	2.03346
ENSSSCG00000058178		1.42457	3.09899	2.65124	1.53474	2.3037	2.03438
ENSSSCG00000025214	TSHZ3	2.30254	1.91913	2.08139	2.43876	2.10997	2.0353
ENSSSCG00000022151	B3GALT6	3.35123	3.11145	2.74756	1.89169	2.67817	2.0376
ENSSSCG00000012265	CHST7	3.32802	2.52204	1.43021	3.82227	2.94152	2.0377
ENSSSCG00000009605	GFRA2	1.9574	4.6566	2.64393	4.74116	3.35918	2.03777
ENSSSCG00000027266	PNPLA3	0	1.35161	0	1.74947	1.34718	2.03932
ENSSSCG00000026707	XCR1	2.0323	1.15722	0.64509	2.99534	1.36035	2.04248
ENSSSCG00000028911	COLQ	0.865479	0.934542	1.23873	1.85671	1.6238	2.04277
ENSSSCG00000001067	STMND1	0	0	0	0.52499	0	2.04381
ENSSSCG00000021933	CLEC5A	0	0	0	0	0	2.04591
ENSSSCG00000002768	CENPT	0.358643	0.711725	0.756461	0	1.41659	2.04648
ENSSSCG00000050594		0	0	0	0	0	2.04669
ENSSSCG00000011626		0.38163	1.90449	1.03493	0.8421	2.26108	2.04896
ENSSSCG00000015215	CHEK1	2.81255	2.59772	1.84395	2.45518	2.01431	2.049
ENSSSCG00000021852	FAM124B	2.71761	4.61218	2.05504	4.75696	4.33497	2.04954
ENSSSCG00000012557	NUP62CL	1.37235	1.44181	0.744323	0.908461	0	2.05025
ENSSSCG00000011557	CIDEC	2.94693	8.0134	3.34292	3.63384	4.99834	2.05025
ENSSSCG00000013230	FAM180B	7.86077	7.66873	2.91844	4.54287	3.54845	2.05342
ENSSSCG00000034262	FIGN	7.27673	12.7307	13.2409	0.658917	0.651819	2.0545
ENSSSCG00000010272	ADAMTS14	2.32097	2.72532	1.18126	3.52906	3.30493	2.05791
ENSSSCG00000003135	KCNJ14	0.725782	1.71566	1.42149	2.76926	1.4692	2.0613
ENSSSCG00000021706	KIF21B	1.48866	2.21147	1.25886	1.50997	2.38993	2.0626
ENSSSCG00000044690	FMN1	1.64619	2.79148	1.87968	1.60912	0.94111	2.06295
ENSSSCG00000026129	ADGRL3	1.3731	2.12723	2.46141	2.46499	2.67502	2.06442
ENSSSCG00000014039	RGS14	1.09464	2.08885	0.827952	1.35559	1.4824	2.06506
ENSSSCG00000034864	CHEK2	2.17492	1.51042	2.23261	1.26079	2.05301	2.06522
ENSSSCG00000025590		2.66282	1.75176	1.32726	2.224	1.76934	2.0681
ENSSSCG00000024660		1.70616	0.358503	0.771145	0	0	2.07103
ENSSSCG00000002893	CD22	1.39038	0.683257	0.324347	1.06391	0.186013	2.07301
ENSSSCG00000003711	CABYR	0.49391	1.97834	0.976658	1.7029	1.17053	2.07532
ENSSSCG00000030069	NOXRED1	3.62209	3.64233	0.608067	2.91154	2.02339	2.07756
ENSSSCG00000015798	ANKRD37	2.5437	2.15992	1.03945	3.11401	4.08772	2.08232
ENSSSCG00000051205	P2RX4	0.855341	1.83634	0.974891	0.246181	2.07116	2.08347
ENSSSCG00000063186		1.78769	2.34772	2.42399	7.14978	3.17751	2.08654
ENSSSCG00000003746		1.21131	0.391575	0.50537	8.4298	3.31235	2.08808
ENSSSCG00000055418		0.878996	0.839532	0.577871	0.881629	2.93535	2.08918
ENSSSCG00000002933	ZNF382	3.12678	3.91965	3.0513	3.44977	4.04194	2.09016
ENSSSCG00000053479	NANP	4.43031	5.31948	2.33247	2.09483	2.1922	2.0911
ENSSSCG00000001841	RHCG	2.73022	2.52591	1.39976	4.63076	1.4486	2.09271
ENSSSCG00000016131	ADAM23	8.70102	11.2162	4.87251	2.16604	3.64785	2.09348
ENSSSCG00000035414	XXYLT1	3.20721	2.81862	2.18264	2.73123	3.68481	2.09514
ENSSSCG00000021757		4.13128	3.88131	3.46518	3.41852	3.60095	2.09568
ENSSSCG00000021238	STX1B	1.33652	1.18814	1.06875	1.13429	1.66494	2.09593
ENSSSCG00000002781	KCTD19	1.14211	1.55162	0.818813	1.62942	2.2167	2.09608
ENSSSCG00000022390	RGN	3.2882	3.58582	2.74663	2.38795	3.05792	2.09869
ENSSSCG00000016687	CHN2	0	1.08166	0.734739	2.63051	1.79786	2.09975
ENSSSCG00000014314		2.95593	3.1965	2.12421	3.80708	3.8837	2.1018
ENSSSCG00000040815	DUSP5	0.781608	0.361314	0.876107	3.75982	2.00054	2.10187
ENSSSCG00000024015	FADS1	2.2517	3.32882	2.29713	2.48428	4.00225	2.10249
ENSSSCG00000013084	TMEM216	0.958905	0.554091	0.476743	1.05795	1.64758	2.1041
ENSSSCG00000009489	GPC6	3.90598	5.47157	2.73865	1.89229	2.49223	2.10413
ENSSSCG00000003077	ZNF112	4.92592	2.92387	2.54087	3.31612	2.60522	2.10486
ENSSSCG00000049011		1.35274	3.47406	2.03803	2.81911	2.84967	2.10517
ENSSSCG00000033766		3.23607	1.44236	1.88369	1.54174	2.17876	2.10599
ENSSSCG00000041339		3.66753	3.05595	2.46605	3.28892	3.31828	2.10868
ENSSSCG00000007607	KPNA7	0	0.416689	0	1.44402	2.30287	2.1109
ENSSSCG00000011364	NCKIPSD	3.80883	3.59867	3.62234	2.80151	1.92756	2.11164
ENSSSCG00000035069	CHSY3	1.86973	1.96436	1.67236	2.32343	1.46926	2.11337
ENSSSCG00000055618		0	1.36047	0	2.32162	2.10986	2.11596
ENSSSCG00000047511		3.11438	2.77585	2.06529	2.66155	4.43152	2.12141
ENSSSCG00000017769	RAB34	2.88446	3.67328	1.89631	3.79317	2.55484	2.12201
ENSSSCG00000029326	CCNB1	0.769426	0.734881	0.505837	1.00325	0.372984	2.12266
ENSSSCG00000045084		1.50204	1.50844	1.32782	1.29163	1.63589	2.12438
ENSSSCG00000003228	VSIG10L	1.13935	0.584589	1.50895	2.66024	0.784931	2.1277
ENSSSCG00000040236		0.536308	1.1269	1.51499	2.2189	1.74763	2.12827
ENSSSCG00000024385	RNASEH2B	2.20736	2.5237	1.82907	1.91009	2.30791	2.13181
ENSSSCG00000011965	TMEM45A	1.14345	2.60287	2.45486	3.62699	2.20178	2.13536
ENSSSCG00000037575	FKBP14	3.10126	3.14238	2.71618	2.18983	3.26655	2.13642
ENSSSCG00000008768	ARAP2	1.84862	1.52225	1.0749	2.71208	3.23253	2.13666
ENSSSCG00000058149		2.12622	3.32212	1.23206	2.10525	1.90576	2.13805
ENSSSCG00000025777	ESR1	3.60402	6.78654	3.77829	2.82025	3.92951	2.13953
ENSSSCG00000043224		1.29125	1.72326	1.49322	3.17013	2.05389	2.13982
ENSSSCG00000043289		0.843169	0.470605	1.26237	2.3838	0.37467	2.14046
ENSSSCG00000003112	BBC3	2.41592	2.36612	2.55403	1.44568	1.69825	2.14113
ENSSSCG00000047268		2.77817	3.76726	2.07331	2.49488	2.56471	2.14162
ENSSSCG00000002431	TDP1	2.73554	3.64777	2.85324	1.46262	1.72049	2.14166
ENSSSCG00000004087	CCDC170	2.75467	1.79634	1.90335	2.72481	2.53255	2.14344
ENSSSCG00000037120	TK1	0.789472	0.716326	0.843401	0.554286	1.23315	2.14446
ENSSSCG00000013320	PAX6	0	0	0	1.17274	1.6419	2.14452
ENSSSCG00000050581		1.28674	1.29434	1.43538	1.29883	2.27088	2.14732
ENSSSCG00000040721	ZNF581	2.29985	3.27123	1.63118	1.3663	2.51559	2.14745
ENSSSCG00000009653	CDCA2	1.43259	1.0262	0.981056	1.22135	1.77472	2.14836
ENSSSCG00000012426	ZDHHC15	1.58538	1.52078	1.15895	2.37274	2.33601	2.14969
ENSSSCG00000002410	CEP128	1.76827	1.31137	1.35666	2.0329	1.54949	2.15059
ENSSSCG00000030368	HSPA1L	3.70311	3.12469	3.92732	3.37788	1.65847	2.15087
ENSSSCG00000013049	RCOR2	2.06259	4.10884	1.21071	1.59591	1.96797	2.15102
ENSSSCG00000042299		2.25063	2.79617	1.98603	3.46847	2.87857	2.15153
ENSSSCG00000016742	MYO1G	1.08985	0.938533	0.40376	1.163	1.12206	2.15204
ENSSSCG00000000837	CHST11	0.530022	1.25291	1.2457	1.25726	1.38172	2.15282
ENSSSCG00000031495		0.543036	0	0.736319	0.74891	0	2.15497
ENSSSCG00000010455	SLC16A12	2.96982	2.15014	1.78045	2.83518	1.95101	2.1552
ENSSSCG00000039442	BMP2	2.6843	1.44287	3.83723	3.65031	4.84515	2.15669
ENSSSCG00000023992	CEP112	1.63511	2.15415	2.14084	2.1691	1.91447	2.15685
ENSSSCG00000006582	S100A14	6.41979	6.60982	1.68293	3.54146	5.17288	2.15798
ENSSSCG00000007185	SIRPB2	2.15299	2.51329	1.29747	1.9355	2.45672	2.15924
ENSSSCG00000059879	SLC2A1	1.27373	1.796	4.02988	3.73514	1.27101	2.15957
ENSSSCG00000044544		2.52512	1.69492	0.760863	0.928649	1.32985	2.16131
ENSSSCG00000038345	IKZF1	1.66965	1.9805	1.19282	1.75298	0.797767	2.16249
ENSSSCG00000061426		1.07239	0.968932	1.4347	2.29533	1.11825	2.16286
ENSSSCG00000000091		1.94079	1.18395	1.35824	3.24643	3.6351	2.16293
ENSSSCG00000021161	CKS2	2.31774	0	3.19783	4.44136	3.18007	2.16415
ENSSSCG00000000362	RDH5	0.649846	2.68218	0.881147	0.614547	1.76009	2.16709
ENSSSCG00000026423	SLC23A1	0.331855	0	0	1.29811	0.714972	2.16905
ENSSSCG00000000648	CLEC7A	0	0	0	0	0.143051	2.16992
ENSSSCG00000009940	ALKBH2	3.91099	3.14649	3.02576	1.01072	2.54681	2.17136
ENSSSCG00000026550	ZNF621	2.70548	1.34641	2.57435	2.4089	2.86842	2.17165
ENSSSCG00000021640	ZNF354C	2.66426	1.83585	0.906796	2.97517	2.0067	2.17549
ENSSSCG00000050318	SMIM35	2.97341	17.59	3.92837	5.04701	8.61872	2.17839
ENSSSCG00000028974	UST	6.60253	6.77067	4.5874	3.75851	3.91186	2.18071
ENSSSCG00000032475	CEP44	2.0317	1.73812	1.87592	2.59381	2.47627	2.18163
ENSSSCG00000053951		5.53089	4.4273	2.47008	4.72194	3.23793	2.18257
ENSSSCG00000012018	CHODL	7.5396	13.35	6.63919	6.38222	7.66331	2.18482
ENSSSCG00000057198		1.78389	2.18655	1.63495	2.8839	1.84961	2.18621
ENSSSCG00000059756		0.920252	1.53814	0.831866	0.969159	0.892195	2.18724
ENSSSCG00000056250		1.90902	0.410246	0.666736	1.77113	0	2.18764
ENSSSCG00000025704	DENND2D	0.349094	0.925641	0.3907	0.293451	0.571248	2.1886
ENSSSCG00000032821	FRAT1	1.08219	0.473736	0.652168	0	1.38922	2.18938
ENSSSCG00000006546	TDRD10	3.9704	2.74931	1.14197	2.53871	4.54437	2.19068
ENSSSCG00000020967		0.831803	2.24718	0.349102	0.39331	2.60494	2.19136
ENSSSCG00000035993	C1QTNF2	3.46683	3.23509	1.92703	2.30446	4.72043	2.19158
ENSSSCG00000008698	RGS12	2.24888	2.15006	2.15486	1.96013	2.81139	2.19435
ENSSSCG00000059775		0.898367	2.80375	1.12259	0.874556	2.34822	2.19578
ENSSSCG00000003377	ACOT7	0.941937	1.56054	0.491232	0.75944	0.47222	2.1988
ENSSSCG00000010348	CDHR1	1.99164	2.1049	0.760863	3.62304	4.94479	2.20282
ENSSSCG00000005599	RABEPK	3.59927	5.08132	2.49102	0.868669	3.46531	2.2055
ENSSSCG00000058696		0	1.3187	1.13462	2.85112	1.92478	2.20612
ENSSSCG00000038452	ADAMTS17	1.98518	3.30122	1.77249	2.25742	2.91519	2.20616
ENSSSCG00000003920	HPDL	1.36411	2.62744	1.60302	1.50501	1.61641	2.20777
ENSSSCG00000008750	PACRGL	3.18416	4.27891	2.61059	3.10457	3.86085	2.21259
ENSSSCG00000021205	STK26	7.31249	6.89358	8.02152	2.04967	2.15454	2.21446
ENSSSCG00000017749	EVI2A	0.638885	1.59815	0.990039	1.20836	0.180251	2.21575
ENSSSCG00000003302		1.29585	0	1.2202	1.48928	1.21563	2.2183
ENSSSCG00000057437		0	0	1.87978	0	0	2.2191
ENSSSCG00000021702	XRRA1	2.96269	2.57131	2.4876	1.53746	3.48291	2.21965
ENSSSCG00000030908		1.52866	4.37197	0	1.31177	0.905698	2.22034
ENSSSCG00000013620	CCDC159	1.38444	0.671311	1.02684	2.34991	2.6921	2.22079
ENSSSCG00000021862	PTGER2	1.46135	1.47682	2.05068	3.31673	3.71065	2.2222
ENSSSCG00000004053	TAGAP	1.18097	1.38083	0.688737	1.72327	1.57997	2.22321
ENSSSCG00000024818	RCAN3	2.51796	2.31729	2.04674	2.30427	2.42857	2.22353
ENSSSCG00000020988		2.5867	2.32939	1.18769	1.4949	1.75151	2.22361
ENSSSCG00000023994	ARMC9	2.62847	2.39475	3.69397	3.17186	2.91997	2.22421
ENSSSCG00000005128	TUSC1	5.71724	9.51047	2.90707	3.41673	5.50444	2.22433
ENSSSCG00000037501	FANCF	2.80568	3.68461	3.80432	0.773874	1.66231	2.2268
ENSSSCG00000015047	TTC12	1.33012	0.998173	1.6795	2.09645	1.27592	2.22768
ENSSSCG00000029393	CENPJ	2.38716	2.34512	2.53621	1.41948	2.05722	2.22897
ENSSSCG00000057287	UPK3B	0	1.87265	0.978253	1.89632	0.678893	2.229
ENSSSCG00000008952	RASSF6	0.375086	0.321094	0.22604	0.337195	1.07	2.2311
ENSSSCG00000007967	ZNF213	3.22905	4.44415	2.33513	1.56754	2.64014	2.23116
ENSSSCG00000026754	ATCAY	0.269286	0.300598	0.988902	1.93116	0.319093	2.23154
ENSSSCG00000013556		0.940693	0.941797	0.570231	0.671558	0.354076	2.23206
ENSSSCG00000035938	DBX2	0	0	0	1.25998	3.93083	2.23423
ENSSSCG00000032022	C15orf62	2.04961	1.98108	1.27469	1.82715	1.65152	2.23531
ENSSSCG00000016887	ITGA2	2.52637	2.19866	2.07921	3.34896	3.01599	2.23573
ENSSSCG00000028531	SH3BP1	1.63172	2.07905	1.475	0.842679	1.93352	2.23677
ENSSSCG00000061876		2.21178	1.7428	0.499837	0.610061	2.62087	2.23732
ENSSSCG00000004369	PRDM1	0.987108	0.770394	0.956036	2.1937	1.01929	2.23841
ENSSSCG00000032709	ARL4A	2.57619	1.56697	4.0692	2.40847	1.76734	2.24089
ENSSSCG00000015961	CDCA7	1.05005	0.866796	0.745797	1.59985	1.21464	2.24107
ENSSSCG00000022324	PPFIA3	1.41396	2.10341	1.17636	1.47719	2.92099	2.24329
ENSSSCG00000038562	RND1	0.589345	0.285772	1.06548	2.6509	1.18182	2.2435
ENSSSCG00000058180		1.03066	0.974543	1.27328	0.37904	1.09916	2.24551
ENSSSCG00000029592	GPRC5A	1.27839	1.18959	3.23569	9.02679	3.89529	2.25093
ENSSSCG00000020705	MAP3K8	1.66197	1.80241	1.64081	2.30684	1.56097	2.25266
ENSSSCG00000056224	ZNF619	1.96174	1.54578	2.96691	2.28925	1.47522	2.25446
ENSSSCG00000018050		0.680081	1.42901	0.717223	2.70952	2.28329	2.25783
ENSSSCG00000017417	C17orf113	3.14661	6.43905	4.62744	2.56487	2.55994	2.25839
ENSSSCG00000016657	AOAH	1.20978	1.83175	0.321643	1.68806	1.26489	2.25922
ENSSSCG00000032248		0	3.05128	1.96901	3.07077	2.15091	2.25986
ENSSSCG00000031011	CCDC160	4.53651	4.04794	4.21315	0.959883	2.72461	2.26301
ENSSSCG00000008003	HAGHL	5.15768	6.06662	6.00526	2.87615	2.60741	2.264
ENSSSCG00000035027	ZDHHC14	2.23369	5.29911	3.32184	1.72245	1.79302	2.26509
ENSSSCG00000008749	SLIT2	2.59495	2.45116	5.06804	4.64908	3.66732	2.26739
ENSSSCG00000013664	SHFL	2.71188	2.06965	1.54948	1.80649	1.36421	2.2694
ENSSSCG00000006821	GSTM3	0	0.687794	2.11351	0	0.775745	2.27046
ENSSSCG00000029509	KIF22	0.608076	1.10959	0.781114	1.23584	1.55486	2.27113
ENSSSCG00000021259	CDA	0	1.09524	1.25647	0.191694	0.411765	2.27126
ENSSSCG00000036234		1.75021	0.679553	1.58211	2.39275	2.84037	2.27371
ENSSSCG00000015144	GRAMD1B	1.69718	1.59702	2.05446	1.53056	2.151	2.27373
ENSSSCG00000007428	ZSWIM1	2.30819	2.93023	2.83996	1.20257	1.82341	2.27497
ENSSSCG00000013594	FBN3	1.94297	1.17648	1.15303	2.40549	1.27419	2.27816
ENSSSCG00000014904	DLG2	0.548434	1.52569	0.802991	2.23285	2.37066	2.27917
ENSSSCG00000002818	PLLP	2.23512	2.9022	1.70961	2.35218	3.06958	2.27966
ENSSSCG00000038141		2.53484	3.58278	3.8904	2.35404	2.0961	2.28173
ENSSSCG00000026499	NMT2	1.75252	2.11352	1.87427	2.92756	3.34899	2.28173
ENSSSCG00000001718	CYP39A1	3.53858	2.7638	3.40915	3.64724	4.22065	2.28243
ENSSSCG00000032517	DMXL2	2.2614	2.2567	2.30053	3.02684	2.60407	2.28365
ENSSSCG00000008488		2.90629	2.43666	2.07051	2.5652	2.46865	2.28381
ENSSSCG00000008282	WDR54	5.05852	2.52659	2.81107	2.56179	2.26009	2.28423
ENSSSCG00000006912	HFM1	2.65013	2.78426	2.03136	2.34252	1.92825	2.2864
ENSSSCG00000008383		1.50999	2.7729	1.57143	2.21196	1.77424	2.2867
ENSSSCG00000021597	PHLDA2	0	0.308878	0.265761	0	2.55475	2.28763
ENSSSCG00000025652	CDH1	0.579051	1.44933	0.169347	0.695234	1.06959	2.28994
ENSSSCG00000003620	TRIM62	3.26993	3.22723	3.58287	2.67844	3.40507	2.28994
ENSSSCG00000022738		0.609226	1.62016	2.22006	1.09225	2.21084	2.2932
ENSSSCG00000007146	SIGLEC1	0.777985	1.40119	0.783636	0.625367	1.06675	2.29345
ENSSSCG00000005112	WDR89	2.58717	1.49165	1.51159	3.30693	2.69182	2.29789
ENSSSCG00000032411	ENGASE	1.53634	1.63184	1.43457	1.5274	1.8205	2.30156
ENSSSCG00000025996	MTUS2	1.58661	2.12153	2.25564	2.1006	1.74334	2.30302
ENSSSCG00000014843	CHRDL2	0.270548	0.390832	0.122282	2.98494	2.16397	2.30516
ENSSSCG00000028460	S1PR5	1.43853	2.13869	0.61338	1.7668	1.83325	2.30626
ENSSSCG00000015823		3.83155	3.91792	3.11983	2.90427	1.40366	2.30772
ENSSSCG00000040140	CD3E	1.2246	2.62462	1.30623	2.26983	1.39305	2.30976
ENSSSCG00000009589	SYK	1.18323	0.904084	0.996658	1.24611	1.37021	2.31008
ENSSSCG00000002738	ZNF23	4.5046	5.76577	3.8999	3.39494	4.58597	2.3104
ENSSSCG00000032931	CDH6	3.4149	2.09513	2.34464	6.41362	1.59081	2.31235
ENSSSCG00000000975	PANX2	1.10947	1.51802	1.28279	1.0248	3.02681	2.31282
ENSSSCG00000000687	CD4	0.78501	1.46907	0.465684	0.48718	0.581378	2.3135
ENSSSCG00000001660	PTK7	2.49529	2.9651	1.91339	3.39858	3.22191	2.31387
ENSSSCG00000054901		1.50071	1.64522	2.00538	0.575906	1.00512	2.31514
ENSSSCG00000002037	CDH24	1.25138	1.50254	1.43419	1.23272	1.61524	2.31606
ENSSSCG00000005286	CEP78	2.92464	3.18241	2.31328	3.54366	2.5373	2.31634
ENSSSCG00000012546	NRK	2.72168	4.02655	1.33893	2.74748	2.8192	2.31659
ENSSSCG00000038631	TCFL5	3.82733	5.36139	2.18181	1.14126	3.30949	2.31808
ENSSSCG00000008970	CDKL2	0.839653	0.75865	2.77797	1.01902	1.23374	2.32068
ENSSSCG00000000665	RIMKLB	3.42372	2.06437	2.2337	4.61496	3.17502	2.32119
ENSSSCG00000002368	LTBP2	5.17151	6.95311	4.22064	6.87168	5.47108	2.32139
ENSSSCG00000002292	PLEKHH1	6.46151	5.21102	4.12757	1.71095	2.40637	2.3214
ENSSSCG00000027847	CSKMT	12.5595	13.1005	8.19322	1.45129	1.30249	2.32189
ENSSSCG00000015259	B3GAT1	0.793433	0.223646	1.25077	1.1316	0.447161	2.32195
ENSSSCG00000011167	ZNF782	2.41301	2.77281	1.37692	2.27956	2.66274	2.32352
ENSSSCG00000032652		3.0408	2.42073	1.43105	1.86767	2.00592	2.32705
ENSSSCG00000058816	KRT19	3.83562	3.07269	5.3742	1.42824	1.93165	2.32794
ENSSSCG00000013509	CHAF1A	2.44869	3.67184	2.93792	2.1613	2.7697	2.328
ENSSSCG00000008892		3.90361	3.0836	1.80414	3.30298	2.53887	2.32947
ENSSSCG00000032328	MAP6D1	2.68362	1.78071	1.23422	1.71416	1.72946	2.32995
ENSSSCG00000024793	PORCN	4.95401	5.45065	5.78287	5.0784	4.71473	2.33108
ENSSSCG00000026592	TLR6	1.14849	1.85884	0.533119	1.4041	1.74711	2.33315
ENSSSCG00000002014	JPH4	1.86148	3.42713	1.7468	1.07578	3.36119	2.33406
ENSSSCG00000045263		3.84421	1.60363	2.38905	2.96267	3.38293	2.33579
ENSSSCG00000026699	ZNF180	3.68858	1.61952	1.96575	1.85257	3.81631	2.33894
ENSSSCG00000025822	SFRP1	3.42421	4.12007	2.57656	5.06536	2.85615	2.33993
ENSSSCG00000006273	MCM4	2.72742	2.0652	1.53259	0.325313	1.68873	2.3402
ENSSSCG00000016140	FZD5	4.03737	3.58914	2.89722	3.59094	3.22376	2.3431
ENSSSCG00000002855		2.61972	2.89566	3.60149	2.8301	3.33061	2.3442
ENSSSCG00000004598	MYZAP	0.87816	1.05075	1.16867	1.61478	2.02336	2.34602
ENSSSCG00000028204	TREH	0	0	0	0	0	2.34922
ENSSSCG00000037732	SINHCAF	1.85948	1.48643	1.84532	1.89545	2.86203	2.34961
ENSSSCG00000046709		1.77007	3.37063	4.02516	5.46204	3.11342	2.35004
ENSSSCG00000035746	ECT2	2.0745	1.52086	2.13284	1.42106	1.91793	2.35211
ENSSSCG00000001629	USP49	2.83459	2.02854	2.56234	2.38709	1.57397	2.35267
ENSSSCG00000031273	IMPG2	1.90263	2.15102	2.16855	2.46423	2.64663	2.35586
ENSSSCG00000051892	GON7	3.18154	2.93915	1.98342	3.57069	1.56	2.35608
ENSSSCG00000033907		0	1.76861	0	2.41449	1.59582	2.35779
ENSSSCG00000027472	GCA	4.23344	3.41117	1.94585	1.48434	2.46571	2.3617
ENSSSCG00000059088		1.39443	1.07321	1.72953	0.822904	1.74841	2.36183
ENSSSCG00000010817	LYPLAL1	1.20213	1.25279	0.9114	1.337	1.72315	2.36262
ENSSSCG00000026425	ADAMTSL2	1.77201	3.23581	1.84972	1.65248	2.49971	2.3637
ENSSSCG00000017788	TP53I13	2.49463	4.63024	3.19462	1.789	3.64577	2.36814
ENSSSCG00000037753	C17orf98	2.01022	2.66774	2.77354	0	1.37907	2.37096
ENSSSCG00000014249	MARCHF3	3.64633	5.33741	5.07379	4.6558	3.2527	2.37182
ENSSSCG00000012117	TLR7	2.33563	2.95905	2.60808	0.890543	0.99716	2.37329
ENSSSCG00000034648		0	0	0	0	0	2.37475
ENSSSCG00000017415	ODAD4	1.76942	1.85898	1.5245	2.53175	1.96565	2.375
ENSSSCG00000045066		1.89451	1.8198	2.00613	1.46314	2.6939	2.37548
ENSSSCG00000029200	TRIM2	3.30126	2.62719	2.25053	3.00093	2.52126	2.37588
ENSSSCG00000001535	TCP11	0.980476	0.539577	0.865203	1.21053	1.13416	2.37595
ENSSSCG00000004472	IRAK1BP1	3.89632	3.49	3.70272	3.44454	3.28516	2.37878
ENSSSCG00000006143	CA13	5.02273	9.48322	3.07075	2.40937	3.76655	2.37894
ENSSSCG00000021652	LSM8	4.39183	4.49459	4.62826	4.04209	3.69413	2.37974
ENSSSCG00000037309	TIGD7	6.94682	5.96958	6.20925	1.76045	2.28274	2.3802
ENSSSCG00000007427	ZSWIM3	3.85279	1.85286	4.19401	3.17311	1.83259	2.38143
ENSSSCG00000011046	ITGA8	6.66861	2.91502	3.64289	5.33723	3.81837	2.38168
ENSSSCG00000016451		0.682691	0.478163	0.731404	0.474243	0.659154	2.38455
ENSSSCG00000053434	SLC5A10	1.12728	1.34225	2.6834	1.45101	0.756945	2.38586
ENSSSCG00000043019		3.19635	2.35069	2.60042	4.58447	2.65128	2.38763
ENSSSCG00000001755	HYKK	1.73436	1.55963	1.00976	2.4973	1.96807	2.38798
ENSSSCG00000052785		2.05183	1.73891	0.655348	3.99933	5.05717	2.38844
ENSSSCG00000012993	SLC25A45	10.4147	11.8633	10.2733	1.73366	1.94858	2.3885
ENSSSCG00000002009	PCK2	0.308317	1.2633	0.529539	0.57828	0.876823	2.38946
ENSSSCG00000033340		2.03466	2.10389	1.98444	2.75287	2.94394	2.38979
ENSSSCG00000033958	RYR3	6.15259	1.89471	3.58734	2.00546	1.51112	2.39037
ENSSSCG00000005376	TBC1D2	1.67685	3.05835	1.67344	2.39768	2.52747	2.39244
ENSSSCG00000022092	CYP7B1	1.08871	2.58282	0.539694	1.08493	1.70624	2.39386
ENSSSCG00000025208	RNF39	0.671465	1.09024	1.26913	0.740824	1.44665	2.39389
ENSSSCG00000009543		1.01108	1.79767	1.03115	1.08692	0.706567	2.39652
ENSSSCG00000005373	NANS	2.68958	2.44956	1.91027	1.91725	2.20402	2.3972
ENSSSCG00000041835	UFSP1	6.8042	5.7983	4.71553	5.42175	4.56886	2.40014
ENSSSCG00000029285		3.23926	2.08947	2.293	2.15483	2.03209	2.4019
ENSSSCG00000001782	ABHD17C	1.3201	0.853487	2.29483	1.64319	0.922515	2.40204
ENSSSCG00000018044	ALDH3A1	0.280742	1.03233	0.634444	0.825976	1.16434	2.40294
ENSSSCG00000027556	RSRC1	2.09145	2.28745	2.08448	1.66849	1.37259	2.40352
ENSSSCG00000009709	MFAP3L	0.388728	1.53151	1.80089	4.39604	5.873	2.40467
ENSSSCG00000013768		6.02546	6.78763	8.44246	2.17902	3.7683	2.40676
ENSSSCG00000060177	ALOX12	1.94158	1.40449	1.64001	2.14214	2.33841	2.40732
ENSSSCG00000055832	AFF3	2.58001	2.89803	3.06413	2.1046	1.88636	2.40905
ENSSSCG00000048049		2.53698	1.9328	1.82393	1.6205	1.63496	2.41043
ENSSSCG00000013725	FBXW9	2.5825	1.80881	2.10102	1.42463	2.44813	2.41138
ENSSSCG00000001510	KIFC1	0.83423	0.565454	0.778432	1.60328	1.49874	2.41223
ENSSSCG00000007451	SLC2A10	3.26328	3.58699	2.26781	2.45574	2.05636	2.41298
ENSSSCG00000061817		1.72418	1.53276	1.93824	4.146	1.23109	2.41489
ENSSSCG00000014007	FLT4	4.33601	2.94354	3.89544	3.37081	2.67176	2.41675
ENSSSCG00000049361		1.44526	0.830828	1.2818	2.19626	2.71427	2.4189
ENSSSCG00000015733	GLI2	4.38776	3.06419	3.54637	3.0897	2.93609	2.42206
ENSSSCG00000001247	ZFP57	3.27602	3.05511	2.7451	1.27926	2.63886	2.42309
ENSSSCG00000024810	ZNF414	3.8842	5.60204	3.32416	4.43757	5.58306	2.42503
ENSSSCG00000034774	TBX6	4.0919	6.20552	5.11412	3.92571	3.58384	2.42534
ENSSSCG00000005296	PHF24	1.78517	1.3319	1.91775	2.81164	3.64823	2.42785
ENSSSCG00000003773	AK5	2.49938	2.92476	2.27769	1.47966	2.33562	2.42862
ENSSSCG00000035999	NUDT16L1	3.24344	4.63972	2.31903	3.82107	2.88793	2.42965
ENSSSCG00000000745	DDX11	2.39019	3.46297	2.6485	2.40315	2.28409	2.42978
ENSSSCG00000005305	UNC13B	2.95749	3.76034	2.58111	3.116	2.57313	2.4298
ENSSSCG00000006359	ADAMTS4	0.874235	1.36704	2.38918	3.07307	0.505921	2.42993
ENSSSCG00000005894	ARHGAP39	2.13117	3.30202	1.61513	1.18753	3.31612	2.43216
ENSSSCG00000062258	GCNT2	3.94132	3.43897	2.89853	3.83252	4.03704	2.43264
ENSSSCG00000059578	C16orf74	3.09074	1.71909	1.36955	1.60471	1.29261	2.43324
ENSSSCG00000007920		3.32738	4.13669	2.45637	2.14147	5.12566	2.43374
ENSSSCG00000006344		2.21437	4.39441	2.73071	2.74473	2.05704	2.43777
ENSSSCG00000038958	DNM3	2.35889	2.18955	2.01329	2.82364	2.67985	2.4378
ENSSSCG00000005487	COL27A1	1.48873	4.29521	2.08073	2.36269	2.524	2.43799
ENSSSCG00000029606	AOX1	2.93448	4.76711	1.96318	2.5102	2.35901	2.43826
ENSSSCG00000012182	PCYT1B	1.92477	2.13774	1.34221	2.22977	1.44992	2.43909
ENSSSCG00000026850	SNCG	2.04391	1.7269	1.80884	2.50735	1.89692	2.44231
ENSSSCG00000032580	MGST1	4.07326	4.44677	3.29121	3.2638	3.20877	2.44349
ENSSSCG00000017307	MYL4	2.89241	4.48585	0.311262	0	0	2.44353
ENSSSCG00000029761		2.70246	2.48434	2.13754	1.49081	2.40173	2.44453
ENSSSCG00000023743	CLDN6	1.54599	0.812119	3.95959	0.994981	0.407096	2.44601
ENSSSCG00000003241	ZNF614	2.68312	2.59967	2.42542	2.63135	2.2609	2.44965
ENSSSCG00000015246	ST14	0.17653	0.695494	0.359044	0	0	2.45188
ENSSSCG00000024288	STUM	0.678614	1.42592	1.19279	1.91337	1.28065	2.45244
ENSSSCG00000027992	MST1R	3.01116	3.62372	2.58998	2.19466	2.68148	2.45378
ENSSSCG00000051647	TMEM81	4.1303	1.77519	2.20622	1.03567	1.00109	2.4542
ENSSSCG00000021749	MCF2L2	2.28408	3.37645	2.68723	3.44444	2.61134	2.45424
ENSSSCG00000007423	UBE2C	1.54229	0.667202	0	1.7016	0.860022	2.45662
ENSSSCG00000013388	PDE3B	4.81324	5.60229	2.67261	2.20377	1.78299	2.45666
ENSSSCG00000044924		3.49773	3.03652	3.01202	5.38233	3.01034	2.45806
ENSSSCG00000035818	FHIT	3.70719	1.58868	2.02832	4.52066	1.32942	2.45951
ENSSSCG00000001837	FANCI	3.03204	2.11811	2.23858	2.01415	1.80583	2.46056
ENSSSCG00000061858		0.847987	1.61683	1.71762	1.38604	3.14474	2.46336
ENSSSCG00000021562	PLXNA4	2.50052	4.04095	4.12043	3.68799	1.79015	2.46453
ENSSSCG00000042802		1.91363	1.95849	2.01317	1.85649	1.5052	2.46459
ENSSSCG00000006281	NTMT2	37.7886	39.5779	19.9328	11.1438	8.90689	2.46745
ENSSSCG00000060315		1.35948	0.238049	0	1.66657	0	2.46827
ENSSSCG00000050713		22.4616	1.1594	1.81845	8.85246	3.3781	2.4687
ENSSSCG00000039458		1.12227	0	0.942021	1.14976	2.18475	2.47006
ENSSSCG00000013772	ASF1B	0.393617	0	0	0.315837	0	2.4725
ENSSSCG00000032684	BOK	2.23009	4.19781	1.36493	2.38356	3.88127	2.47275
ENSSSCG00000055217	SHLD3	4.48685	1.66583	3.14104	3.42428	3.71771	2.47276
ENSSSCG00000008464	MTA3	4.64754	4.88277	4.7075	2.43854	3.01368	2.4737
ENSSSCG00000004646	ATP8B4	1.04372	0.771644	0.803701	0.938285	0.427524	2.47851
ENSSSCG00000061267		1.06321	0.837765	2.88327	4.10561	1.88978	2.48188
ENSSSCG00000026064	LSM5	8.12144	7.50272	4.80989	9.26932	6.63695	2.48418
ENSSSCG00000010210	SLC16A9	9.47762	4.87235	5.86908	2.80951	1.85844	2.48796
ENSSSCG00000030300		0	9.59851	8.25862	0.629988	5.18741	2.48812
ENSSSCG00000023351	PLA2G4A	3.0581	2.34081	3.69242	2.67509	2.92486	2.48832
ENSSSCG00000004055	RSPH3	1.25753	2.53666	3.13742	1.10994	2.5034	2.4893
ENSSSCG00000002719	EXOSC6	3.89347	3.64591	3.51952	2.94159	3.10917	2.48951
ENSSSCG00000051570		2.83712	3.05714	2.93726	3.39771	2.49985	2.49062
ENSSSCG00000063375		2.97676	6.14701	1.11346	1.69875	2.79755	2.49197
ENSSSCG00000003038	GRIK5	3.56551	3.28494	1.98342	2.25942	2.59999	2.49267
ENSSSCG00000035161	TMEM237	2.40286	1.66823	1.21941	2.20147	3.28022	2.49293
ENSSSCG00000009650	DOCK5	2.10185	1.64098	2.38805	1.87219	2.21641	2.49373
ENSSSCG00000004089	RMND1	2.81638	2.09401	1.85392	3.02763	3.35441	2.4949
ENSSSCG00000045003		2.28173	2.26023	3.68318	1.90605	2.27888	2.49577
ENSSSCG00000024663	SPICE1	4.16609	4.06692	4.77021	3.08344	4.299	2.4961
ENSSSCG00000034656	RTN4R	2.28641	2.99133	6.27842	3.09373	0.869021	2.49743
ENSSSCG00000003061	CADM4	4.8447	2.8475	3.21563	3.96212	3.17147	2.49909
ENSSSCG00000015206	CCDC15	2.12337	2.168	2.37901	2.27671	2.78189	2.49927
ENSSSCG00000050401		1.35445	2.07591	1.72851	1.52952	2.60571	2.49963
ENSSSCG00000040062	KRTCAP3	1.26628	3.59983	1.41399	4.8487	1.85355	2.50385
ENSSSCG00000012790	ARHGAP4	1.87097	2.48984	1.37181	1.92662	0.96071	2.50402
ENSSSCG00000002432	KCNK13	1.83502	2.32337	0.637991	1.14207	1.11509	2.50424
ENSSSCG00000015548	RGSL1	2.80189	4.32581	2.64089	1.31946	1.88275	2.50455
ENSSSCG00000023672		8.5797	27.6399	14.9967	1.6599	4.91466	2.50586
ENSSSCG00000022842		1.76171	1.6746	1.66834	1.57346	1.98815	2.50662
ENSSSCG00000012595	LRCH2	1.86104	1.25007	1.35135	1.80082	2.00642	2.50687
ENSSSCG00000009220	DMP1	1.75343	2.56177	1.88221	1.995	2.36992	2.50702
ENSSSCG00000008013	IGFALS	1.52924	3.37003	1.85439	2.92175	2.47505	2.50755
ENSSSCG00000024024	CX3CR1	1.24816	3.76587	0.838975	0.988676	1.89617	2.51019
ENSSSCG00000013546	DENND1C	1.2153	2.06721	0.96779	1.05351	1.85153	2.51269
ENSSSCG00000039252	TCN1	0	0	0	0	0	2.51291
ENSSSCG00000003527	EPHB2	3.21835	9.60984	3.23249	2.11801	4.43806	2.51302
ENSSSCG00000002427		1.67683	2.16586	1.75652	2.84036	2.52463	2.51436
ENSSSCG00000035394		0	3.53723	0	0	2.39373	2.51497
ENSSSCG00000036472	HIC2	1.39077	4.01819	2.35724	3.35656	2.06001	2.51606
ENSSSCG00000036776	LRRC75A	1.9499	3.9606	1.82137	1.97203	2.34906	2.51862
ENSSSCG00000011624	MCM2	1.73539	1.3476	1.07423	0.728397	1.09524	2.51865
ENSSSCG00000040556		1.49389	1.35096	1.00853	3.40072	3.11465	2.52494
ENSSSCG00000017810	TLCD3A	2.01174	3.08372	1.55021	3.52943	3.98607	2.5251
ENSSSCG00000009379	NEK3	1.99529	0.852725	0.458556	1.82828	1.04191	2.5262
ENSSSCG00000002916	APLP1	1.63655	1.95084	1.22332	2.98618	3.50556	2.52725
ENSSSCG00000048443	APLN	7.06155	5.10552	3.0887	8.93588	10.1072	2.52873
ENSSSCG00000061373	ZNF461	1.24795	2.09221	0.816068	1.55263	1.85633	2.52886
ENSSSCG00000013380		3.50016	2.23266	3.42765	2.71239	1.08626	2.52898
ENSSSCG00000002793	FBXL8	3.3022	4.19427	1.5148	2.61013	3.09534	2.53113
ENSSSCG00000004549	RBPMS2	6.09297	7.65041	6.34737	6.51739	5.85518	2.5324
ENSSSCG00000054600		1.46081	1.09625	0	1.84195	0.741857	2.53316
ENSSSCG00000021906	SYT7	3.46813	2.23321	3.2488	4.86011	3.01591	2.5332
ENSSSCG00000021255	ADA	2.3847	3.27348	1.96685	2.57342	3.46518	2.53549
ENSSSCG00000008961	MTHFD2L	2.14815	1.64534	1.55346	2.15597	1.93784	2.53637
ENSSSCG00000003115	MEIS3	5.4336	5.13776	2.45586	4.29632	4.50702	2.53677
ENSSSCG00000012792	RENBP	3.40795	3.54021	3.6806	2.08418	2.87368	2.53855
ENSSSCG00000038991		2.87129	3.97644	1.41573	2.36562	2.9384	2.54175
ENSSSCG00000049746		1.55337	2.16854	1.75041	3.05202	2.95013	2.54323
ENSSSCG00000027196	GIMAP6	1.18081	5.15316	1.80637	1.90406	2.58316	2.54438
ENSSSCG00000022986	CCSER1	1.8949	2.30468	1.96753	2.71218	1.79024	2.5504
ENSSSCG00000006187	MSC	1.93531	2.00099	2.02712	3.9654	2.54807	2.55284
ENSSSCG00000028135	PRTFDC1	2.49767	2.34556	2.29562	1.63185	3.12498	2.55366
ENSSSCG00000004308	SPACA1	0.325681	0	0.824323	1.94034	0.849022	2.55444
ENSSSCG00000036516		2.37348	2.28581	2.77129	0.727401	1.40624	2.55478
ENSSSCG00000026746		2.29257	1.45034	1.20332	2.74696	2.62897	2.55497
ENSSSCG00000037391		2.57665	3.19148	2.35369	3.80038	3.43889	2.55786
ENSSSCG00000021155		4.05929	3.95116	2.85998	2.30516	6.01261	2.56403
ENSSSCG00000023716	TNFAIP6	2.34701	1.83623	4.28832	4.077	3.37284	2.5645
ENSSSCG00000039950	RMI1	1.97564	3.11345	3.62759	1.43044	1.86553	2.56532
ENSSSCG00000031144	RAMP3	2.98187	3.62039	2.65352	3.59711	2.47475	2.5676
ENSSSCG00000001931		3.72086	7.43295	8.29028	1.85023	1.45934	2.56902
ENSSSCG00000028185	FGD3	1.96163	2.47007	1.49942	2.00512	1.4186	2.57238
ENSSSCG00000001816	BLM	2.01472	1.81189	2.92851	3.04083	3.20861	2.5735
ENSSSCG00000037754	SLC39A11	1.55707	2.22119	2.09191	2.1592	2.30209	2.57432
ENSSSCG00000016443	TMEM176A	0	1.81785	1.66184	1.07381	0.768863	2.57489
ENSSSCG00000008787	KLHL5	1.82632	1.88814	1.91435	1.72559	2.3483	2.57609
ENSSSCG00000004092	MTHFD1L	1.05963	1.93245	0.506037	2.93374	0.923944	2.57621
ENSSSCG00000050616	PGF	0.717023	3.05092	1.2315	1.54262	3.27112	2.57761
ENSSSCG00000000443	GLI1	2.16621	2.9229	2.63007	1.75733	2.18938	2.5779
ENSSSCG00000015037	IL18	0.879416	1.54469	0.869479	1.12186	1.40028	2.5789
ENSSSCG00000002997	MIA	0	2.29812	0	0	1.50063	2.57995
ENSSSCG00000021704	PTPDC1	3.1878	4.65251	5.0251	4.45266	3.7402	2.58066
ENSSSCG00000001513	SYNGAP1	2.2522	3.97149	2.59476	2.83564	2.45945	2.58128
ENSSSCG00000060961		2.94904	1.35551	0.66645	0	3.05768	2.58152
ENSSSCG00000017919	MED11	4.39386	5.04369	6.47265	1.79545	2.31402	2.58318
ENSSSCG00000058009		1.13253	1.65257	0.966878	0.485921	1.04378	2.58495
ENSSSCG00000040603	SGTB	1.85486	1.44037	2.47861	1.89816	1.40158	2.58537
ENSSSCG00000039914	ZNF470	2.20767	2.85	3.37823	2.3402	3.64188	2.58683
ENSSSCG00000015810		3.17481	1.30887	2.39763	1.90656	2.33341	2.58919
ENSSSCG00000011327	PRSS50	0	0	0	8.45088	1.08251	2.59182
ENSSSCG00000001486	LRRC1	2.30984	1.80768	2.23714	1.7423	1.56404	2.59694
ENSSSCG00000032355	LY86	2.69266	1.88596	0.811347	1.28735	3.72247	2.59804
ENSSSCG00000021434		1.74816	2.72094	0.936447	1.64299	1.07411	2.59961
ENSSSCG00000035240	GPR63	3.3898	2.77759	3.11155	2.97463	2.85361	2.60302
ENSSSCG00000014100	TBCA	3.44064	3.73943	4.07541	3.95967	2.14395	2.60335
ENSSSCG00000032969		3.65738	2.64171	2.87218	4.16127	3.90046	2.60396
ENSSSCG00000030546	HSD11B1L	3.39975	4.94561	4.29463	2.01973	1.65275	2.60469
ENSSSCG00000004223	HEY2	3.64391	3.37971	3.93727	1.75888	2.05774	2.605
ENSSSCG00000007139	ADRA1D	1.8422	1.37827	0.756938	3.17191	3.10902	2.60625
ENSSSCG00000022618	CMTM8	2.70548	2.0172	2.05118	5.29587	3.51613	2.60769
ENSSSCG00000030122	HIRIP3	3.19648	4.10817	5.07762	2.15708	4.63349	2.60796
ENSSSCG00000006382	SLAMF6	0.679516	0.634586	0	0.694173	0.41751	2.60845
ENSSSCG00000004434	FRK	0.172472	0.221468	0	2.00859	1.9756	2.61248
ENSSSCG00000033655	TUBB2B	4.14483	4.6789	1.65415	2.45676	3.86647	2.61443
ENSSSCG00000010540	ENTPD7	5.09228	2.69926	3.12906	2.46118	2.89858	2.61445
ENSSSCG00000009055	ELMOD2	4.00285	3.25797	3.7185	3.52607	3.20588	2.61484
ENSSSCG00000008262	SEMA4F	2.21468	2.36655	1.60842	3.40412	1.7944	2.61584
ENSSSCG00000036877		2.59591	1.50312	2.17326	2.34332	2.21965	2.61671
ENSSSCG00000006743	SLC22A15	2.02874	3.01036	1.96623	1.54604	2.5031	2.61687
ENSSSCG00000032417	NGF	1.65306	1.43469	0.649693	2.93397	2.72531	2.61728
ENSSSCG00000009045	HHIP	2.49624	3.09416	3.40253	2.55427	5.99054	2.61759
ENSSSCG00000006302	GPR161	2.12174	3.36259	2.35682	2.47978	2.83378	2.61914
ENSSSCG00000031883		4.07058	3.21059	2.29842	3.68767	2.48954	2.61935
ENSSSCG00000036044		0.316771	1.85419	1.10448	0.599128	1.12608	2.61977
ENSSSCG00000003395	PIK3CD	1.42233	2.25171	1.02153	1.71972	1.6854	2.61977
ENSSSCG00000040875	ZFPM1	4.38453	2.84907	2.88665	4.47392	4.8351	2.62678
ENSSSCG00000016668	PDE1C	1.94736	1.93881	1.21656	2.18226	2.95994	2.62752
ENSSSCG00000004942	TIPIN	2.00356	1.37825	1.63863	2.47367	2.48718	2.62801
ENSSSCG00000009002	TLR2	0.531351	0.761929	0.863273	0.610004	0.655155	2.62821
ENSSSCG00000015390		3.59469	3.27192	2.8601	2.65009	5.18213	2.6295
ENSSSCG00000042341	DEPDC7	4.18163	6.8905	6.32653	3.4966	3.18167	2.63042
ENSSSCG00000034297	HES2	2.49842	1.27879	1.07132	2.4031	3.30213	2.63195
ENSSSCG00000034545		4.88604	3.04662	3.05223	5.04012	2.49477	2.6335
ENSSSCG00000029348	THAP6	3.24401	3.00407	3.16425	1.95224	3.87441	2.63396
ENSSSCG00000006146	LRRCC1	2.15977	2.94826	1.64686	1.66962	2.41996	2.63399
ENSSSCG00000000981	CRELD2	4.41981	3.40164	3.57719	1.92786	4.20201	2.63932
ENSSSCG00000005186	TTC39B	3.84503	6.32254	3.95036	3.20838	2.78541	2.63988
ENSSSCG00000007453	EYA2	2.53297	2.32079	2.90205	4.61436	1.98934	2.64014
ENSSSCG00000038296	SH3RF3	1.36224	2.46709	2.39244	2.49061	2.15226	2.64085
ENSSSCG00000000769	BID	2.34133	3.39171	2.75933	5.07818	2.85959	2.64132
ENSSSCG00000015015	ARHGAP20	3.20787	3.51676	2.6296	3.34138	3.02206	2.64182
ENSSSCG00000031159	BEND3	1.98934	2.47469	2.9015	1.73701	1.08464	2.64382
ENSSSCG00000036656		3.25413	2.09404	3.30929	3.321	2.65101	2.64602
ENSSSCG00000002857	TDRD12	1.92877	2.41927	1.192	2.30172	1.88905	2.64631
ENSSSCG00000016032	TFPI	4.31388	2.60548	2.65622	3.10401	2.7411	2.64643
ENSSSCG00000024393	B3GNT5	2.75257	3.08238	2.87559	2.05491	3.86715	2.64713
ENSSSCG00000032453	SUV39H1	1.72813	1.86156	1.48306	1.95491	3.57711	2.65532
ENSSSCG00000040617	TNFAIP8	1.236	2.25292	1.53459	1.36367	2.01163	2.65582
ENSSSCG00000012889	CHKA	1.66815	2.43557	1.19747	2.3953	2.1947	2.65709
ENSSSCG00000016941	RNF180	2.55753	3.44388	2.53983	3.41785	4.22573	2.65714
ENSSSCG00000036705	RPH3AL	2.73357	4.32755	3.01261	5.2882	2.92856	2.65732
ENSSSCG00000016175	MREG	0.5493	0	2.46014	0.413209	0.532553	2.65776
ENSSSCG00000032474	CXCL10	3.26842	1.71692	2.71623	3.54787	1.99894	2.65805
ENSSSCG00000025286	MCTP1	3.02196	2.17796	2.71852	1.62679	2.12778	2.65814
ENSSSCG00000032343	CCL4	1.11402	2.73095	16.2243	2.52647	2.64014	2.65829
ENSSSCG00000027970	PRRT2	3.93601	8.11615	2.38968	2.39814	2.43642	2.6604
ENSSSCG00000025335	ZSCAN31	3.83089	3.01859	2.1749	2.60297	3.81978	2.66096
ENSSSCG00000058872		0.325821	0.684625	0.589055	0.539216	1.3513	2.66202
ENSSSCG00000016295	NGEF	0.259319	0.794628	0.546962	0.810631	1.31875	2.66348
ENSSSCG00000031348	ALPK1	5.71293	4.6016	4.90602	2.56324	5.23515	2.66718
ENSSSCG00000024399	EVC2	2.92171	3.87109	2.96389	1.86247	2.71198	2.66748
ENSSSCG00000045902		1.39727	1.19698	1.14648	1.77877	0.993424	2.66957
ENSSSCG00000008185	MITD1	1.93592	2.56449	2.81519	1.67157	1.59582	2.67216
ENSSSCG00000006294	NME7	3.64293	3.69062	3.17544	2.47613	2.77504	2.67263
ENSSSCG00000010523	HOGA1	4.40691	5.80606	4.91871	3.51761	2.93843	2.67269
ENSSSCG00000015538	KIAA1614	3.28865	4.21144	2.46993	5.48765	3.04386	2.67352
ENSSSCG00000037846	ACOXL	0	0	0.37651	3.01572	0.586093	2.67378
ENSSSCG00000007648	GAL3ST4	2.72768	2.57553	1.43572	3.65703	3.76406	2.67589
ENSSSCG00000030623	XKR8	1.60456	3.13412	2.49233	2.01965	2.67795	2.67995
ENSSSCG00000014766	OR51E1	1.19791	1.99768	1.11723	1.11186	0.811127	2.68092
ENSSSCG00000008240		0.76596	2.49466	0.969351	1.90143	2.45061	2.68201
ENSSSCG00000040778	NIPA1	1.76861	1.74589	1.80261	1.23102	1.68784	2.68216
ENSSSCG00000031141	ABCA13	3.12003	4.29506	3.32821	1.97573	3.34047	2.68378
ENSSSCG00000002657		1.2664	2.17717	1.97732	2.79441	1.36421	2.68745
ENSSSCG00000020725	ERBB3	0.652314	1.44515	1.10241	1.43939	1.51232	2.68793
ENSSSCG00000000650	CLEC1B	0.559952	1.5968	1.30158	1.14733	2.93845	2.68893
ENSSSCG00000031694	DIRAS2	3.26272	6.89402	4.95952	2.13169	2.87265	2.6891
ENSSSCG00000024591	ETV1	3.43664	2.99163	3.49119	3.30414	2.75364	2.68938
ENSSSCG00000021888	ZNF135	3.84516	3.60412	2.77727	3.32733	3.03757	2.69277
ENSSSCG00000061894	STYXL1	7.97405	6.77342	6.97813	8.23617	6.83539	2.69311
ENSSSCG00000014410	SH3RF2	3.05281	10.2173	5.387	3.08579	3.5308	2.69689
ENSSSCG00000016085		2.77545	2.0338	1.45473	2.05858	1.57531	2.70042
ENSSSCG00000008728	ZBTB49	2.682	3.14925	1.68758	3.51024	2.21218	2.7007
ENSSSCG00000027489	TMCO4	3.44573	3.17798	2.28259	2.23456	1.55842	2.70163
ENSSSCG00000050214		3.06419	2.62311	2.46212	5.19626	2.01719	2.70219
ENSSSCG00000059124	BAALC	1.46096	1.73387	1.61412	1.52232	1.95559	2.70304
ENSSSCG00000057232		0.643342	1.68976	0.581552	1.41959	2.47758	2.7032
ENSSSCG00000029460	RND2	0.912046	4.50921	1.21242	1.59817	2.60648	2.70511
ENSSSCG00000006755	DENND2C	1.9945	2.49082	1.58182	2.13825	3.47822	2.70566
ENSSSCG00000012150	REPS2	2.82379	3.41749	1.77688	2.85127	3.46431	2.71121
ENSSSCG00000049172		2.57575	1.80408	2.44776	0.437202	1.87825	2.71341
ENSSSCG00000062223		5.1283	2.94848	4.92777	3.60866	4.44996	2.71473
ENSSSCG00000017567	RSAD1	2.08232	6.11052	1.78496	1.26754	2.2973	2.71537
ENSSSCG00000039185	EPB41L5	3.63234	2.54176	1.94937	4.07446	3.26606	2.71835
ENSSSCG00000029260	NDNF	3.61041	3.70175	2.65417	1.51175	4.69055	2.72131
ENSSSCG00000032019	DNASE1L3	2.7919	1.23846	2.91633	1.71127	2.05849	2.72275
ENSSSCG00000000234	TAMALIN	1.71795	4.49793	1.7748	4.42262	2.16495	2.72444
ENSSSCG00000031897		1.76744	1.5978	1.11467	0.589538	1.80211	2.72495
ENSSSCG00000011870	PDIA5	2.93785	4.11037	3.67909	2.2452	3.2265	2.72979
ENSSSCG00000012347	ALAS2	1.0393	1.13234	0.556729	2.08097	2.14377	2.73158
ENSSSCG00000001639	TRERF1	3.25554	4.12111	3.50983	2.02108	3.43298	2.73304
ENSSSCG00000025542	NEMP1	3.60611	2.64016	2.49877	3.10525	4.06465	2.73361
ENSSSCG00000024293	TMEM178A	2.42448	3.17197	2.10891	5.4003	4.87852	2.73367
ENSSSCG00000010495	ALDH18A1	3.47853	2.72326	2.38369	2.55031	3.0316	2.73463
ENSSSCG00000024389	SIGIRR	2.34001	2.60522	1.10499	2.96705	1.28294	2.73934
ENSSSCG00000009580	S1PR3	1.70933	3.33816	0.508993	2.88431	5.2186	2.74147
ENSSSCG00000005355	EXOSC3	3.64086	1.85088	3.71584	3.56342	5.01013	2.74162
ENSSSCG00000012656	ELF4	2.9604	4.22894	2.35875	2.64652	2.52351	2.74238
ENSSSCG00000014141	RFESD	2.45745	2.63795	1.35217	3.5954	6.26707	2.74355
ENSSSCG00000017761	UNC119	1.5386	4.32645	3.88613	2.69608	3.91447	2.74653
ENSSSCG00000057793	ACCSL	1.60927	1.15464	2.0224	1.60228	1.76739	2.74872
ENSSSCG00000039041	ZNF467	1.16246	2.76827	1.68129	1.96655	3.67324	2.74975
ENSSSCG00000023658	NR2C2AP	1.44752	3.09789	3.68316	1.83364	3.74814	2.75326
ENSSSCG00000035634	PLSCR1	2.93061	1.4136	2.09932	3.94506	3.77842	2.75362
ENSSSCG00000024145	PRR11	1.37734	1.24033	0.889321	1.23016	3.26417	2.75586
ENSSSCG00000063184	NINJ1	2.21554	4.34969	1.497	2.51846	1.93584	2.7583
ENSSSCG00000011426	POC1A	1.40393	1.99737	0.740299	1.83937	1.4903	2.75834
ENSSSCG00000038396		2.50237	0.717006	2.46766	0	4.31302	2.76137
ENSSSCG00000003687	EPB41L3	2.28242	3.20172	2.91615	2.687	1.81312	2.7622
ENSSSCG00000005124	IFT74	3.29677	1.92143	2.98013	2.54877	2.56634	2.76374
ENSSSCG00000040147	SHISA3	1.82803	1.42121	2.90832	6.0909	6.54174	2.76517
ENSSSCG00000007344	KIAA1755	3.14594	6.68065	2.82866	4.32016	3.21226	2.7656
ENSSSCG00000015320	CALCR	2.11695	2.02785	0.637874	6.13672	3.17251	2.77121
ENSSSCG00000008386	SANBR	4.65237	3.826	4.19103	3.69926	3.2697	2.77123
ENSSSCG00000031267	NIPAL2	4.23774	4.32224	3.57907	4.12944	4.36178	2.77274
ENSSSCG00000039224	CSPG5	2.63958	3.11983	2.85002	5.20427	1.95487	2.77275
ENSSSCG00000028924	AURKB	1.57567	0.986887	1.25999	1.10323	2.01073	2.77276
ENSSSCG00000016859	C7	1.01764	2.77979	2.44695	1.16767	0	2.77461
ENSSSCG00000015281	PLEKHA6	4.30767	6.52994	2.63304	3.30421	2.8925	2.77725
ENSSSCG00000054789	YPEL1	1.6768	1.87532	1.63799	2.26775	3.84569	2.77783
ENSSSCG00000049797	INKA1	1.90575	2.43125	1.01517	3.19145	4.27451	2.78041
ENSSSCG00000015936	PHOSPHO2	6.94842	4.77526	7.93397	5.24527	5.07635	2.78056
ENSSSCG00000011306	ZNF502	3.11658	3.08312	3.12571	3.7146	4.09737	2.78262
ENSSSCG00000042474		1.48039	1.22203	0.726452	2.37995	1.7542	2.78432
ENSSSCG00000038001	RBKS	2.0913	2.40197	2.13075	3.1416	1.61707	2.78566
ENSSSCG00000057498		4.05572	12.1463	5.89962	3.1374	2.81723	2.78582
ENSSSCG00000010277	SLC29A3	1.61968	3.3286	2.14975	1.65623	2.07841	2.78862
ENSSSCG00000063057	ZNF829	2.38332	1.64817	1.60899	3.86105	2.85989	2.78878
ENSSSCG00000014894	TENM4	2.13249	2.87939	2.42177	2.64155	1.97957	2.78909
ENSSSCG00000038886	CAGE1	2.81437	3.69602	3.76309	1.97302	1.84115	2.79212
ENSSSCG00000036441	PMP2	2.05932	1.03026	2.65933	3.78672	3.95081	2.79272
ENSSSCG00000015487	TNFSF18	1.44367	1.07551	1.68466	1.62176	1.08862	2.79405
ENSSSCG00000001503	B3GALT4	3.63377	4.98546	3.24612	2.71991	2.95501	2.79422
ENSSSCG00000009293		1.13877	1.92754	2.17317	2.1638	2.234	2.80005
ENSSSCG00000023478	SLC46A1	3.48645	4.06691	2.15514	1.47075	2.18716	2.80062
ENSSSCG00000047341		1.75008	0	1.80799	2.75836	2.37003	2.80133
ENSSSCG00000026516	EPHB3	2.41168	5.57423	1.85304	2.69036	2.39733	2.80232
ENSSSCG00000017991	PIK3R5	1.45812	3.37022	1.62821	2.76324	2.74417	2.80308
ENSSSCG00000014204	DCP2	16.929	20.5919	15.8054	16.9298	17.6522	2.80363
ENSSSCG00000025254	ZNF624	3.70731	4.46693	3.11688	3.604	3.68644	2.80804
ENSSSCG00000009221		1.08529	1.88137	2.42811	2.90369	2.73281	2.81212
ENSSSCG00000008119	KCNIP3	1.40242	2.77772	1.47554	1.14143	0.544854	2.81217
ENSSSCG00000021696	NRSN1	2.5494	4.31332	0.478865	4.42001	2.66783	2.81327
ENSSSCG00000032946		3.06168	3.21665	2.39022	2.35432	1.59411	2.81549
ENSSSCG00000007767	ZNF668	5.7544	4.86339	4.60063	2.96277	2.2426	2.81788
ENSSSCG00000017384	AOC2	2.33521	2.55916	2.12912	2.17664	2.86255	2.81957
ENSSSCG00000063433	FEN1	3.2608	3.56085	1.82956	1.64817	2.95028	2.81975
ENSSSCG00000031072	ZNF514	4.81978	4.76847	4.53469	3.24019	4.16271	2.82095
ENSSSCG00000006569	SLC27A3	2.38819	5.98831	1.468	4.04015	3.0563	2.82459
ENSSSCG00000017894	WSCD1	2.19815	2.87806	2.60611	2.7177	3.56022	2.82605
ENSSSCG00000012484	SYTL4	2.99953	2.33136	1.92291	2.73529	2.55694	2.82935
ENSSSCG00000046843		3.95773	4.41793	2.96271	6.07223	6.30185	2.82935
ENSSSCG00000063008	ITGA2B	2.70074	4.95388	1.96108	2.51566	1.94114	2.83183
ENSSSCG00000032721	TRAF3IP3	1.50439	2.01391	0.548348	1.57948	1.69639	2.83207
ENSSSCG00000035078	CD40	5.37689	2.7334	4.03732	3.68376	1.28456	2.83421
ENSSSCG00000010315	ADK	3.77327	3.71005	3.94202	3.71177	3.9319	2.83473
ENSSSCG00000008449	SLC3A1	5.73634	4.22459	0.991325	4.40539	6.49745	2.83565
ENSSSCG00000003972	SLFNL1	6.38391	12.1587	6.17194	4.85877	4.65207	2.837
ENSSSCG00000006288	SELP	5.05276	6.82522	3.84629	3.01788	1.98077	2.83786
ENSSSCG00000015350	THSD7A	3.07997	3.10255	2.0438	5.20536	3.64964	2.84356
ENSSSCG00000003628	CLSPN	4.69488	1.79251	2.27621	2.0252	2.0775	2.84561
ENSSSCG00000031380	MARCKSL1	3.8115	5.20573	1.55044	2.1026	1.24203	2.84714
ENSSSCG00000012855	SLC22A18	0.883188	2.53061	2.50395	1.32875	1.56981	2.84884
ENSSSCG00000008228	GNLY	2.44085	3.02232	0.315202	1.63502	1.23956	2.84888
ENSSSCG00000003979	ZNF684	4.66101	4.3416	2.7365	3.31345	2.47686	2.84909
ENSSSCG00000015819	PLPP5	2.85413	4.08142	3.11751	1.79315	2.11377	2.85007
ENSSSCG00000006736	CD2	3.2896	4.18626	1.17271	2.60703	1.64706	2.8553
ENSSSCG00000049216		2.61171	1.49667	2.87849	3.63652	1.95285	2.85595
ENSSSCG00000033358	VPS37D	2.57698	6.28323	3.60409	1.50205	4.55161	2.86022
ENSSSCG00000016659	MATCAP2	3.79482	4.37056	4.23411	2.8204	3.7253	2.86137
ENSSSCG00000022237	SUSD3	0.478846	2.11295	0	1.47926	1.24831	2.86154
ENSSSCG00000003619	AZIN2	1.62514	2.7163	1.56921	3.34151	6.38989	2.86245
ENSSSCG00000004049	ACAT2	2.20203	1.87629	3.41683	2.946	2.54768	2.86561
ENSSSCG00000040638	DIO2	1.96215	2.47881	2.28513	3.33357	2.53903	2.86621
ENSSSCG00000027179	SIM2	0.477509	0	0	1.5805	1.29332	2.86629
ENSSSCG00000052203	ZNF879	4.74531	4.00942	3.3076	2.93313	2.20178	2.86938
ENSSSCG00000009245	SCD5	2.07915	2.50096	2.04289	3.0918	3.46348	2.86986
ENSSSCG00000005164	HACD4	0.660724	2.29377	0.830977	0.728974	1.12334	2.87012
ENSSSCG00000000005	CDPF1	2.34917	2.92512	3.04112	1.75988	1.82141	2.87051
ENSSSCG00000029843	NPHP4	2.15783	2.84586	1.85374	2.0768	2.55694	2.87222
ENSSSCG00000012315	SYNJ2	5.05312	2.8709	3.01906	4.82137	3.88047	2.87552
ENSSSCG00000015476	CHI3L1	0.98875	0.958887	4.91582	0.755227	0	2.87622
ENSSSCG00000015617	G0S2	2.17474	3.61762	0.327644	0.199948	1.28849	2.87673
ENSSSCG00000015019	POU2AF3	1.99542	4.26907	2.3613	3.92274	2.36449	2.87948
ENSSSCG00000052603		2.43524	1.462	1.53308	3.64636	3.40096	2.88295
ENSSSCG00000004962	CORO2B	3.77108	5.79277	3.04216	4.84218	5.55021	2.8841
ENSSSCG00000022668	ZFP1	4.13677	3.44758	3.28188	3.71674	3.6816	2.88476
ENSSSCG00000033420	ZNF227	5.22034	3.32025	3.02605	4.39071	2.49655	2.8853
ENSSSCG00000043102	GALNT4	4.41791	4.11705	3.99359	2.01029	4.05198	2.88994
ENSSSCG00000017032		1.35447	1.32138	1.66166	0	0	2.89078
ENSSSCG00000012521	GPRASP2	2.53795	3.0158	2.75303	3.08977	3.52588	2.89276
ENSSSCG00000010471	KIF11	0.803324	1.01278	0.726169	0.460878	1.31363	2.89535
ENSSSCG00000054691		2.65802	0	0	0	0	2.89553
ENSSSCG00000016946	CENPK	4.72302	3.40534	4.6461	3.52501	6.58421	2.89679
ENSSSCG00000026991	LURAP1	2.79698	3.83986	1.52975	4.16206	5.19427	2.89694
ENSSSCG00000004531	C18orf54	3.91881	3.53363	3.13333	3.08667	2.76668	2.90042
ENSSSCG00000007719		3.1077	4.59764	3.40709	3.9785	3.54292	2.90176
ENSSSCG00000048201		1.9424	5.71398	1.40467	4.71468	9.20664	2.90189
ENSSSCG00000015403	HGF	2.00861	2.48954	1.72366	3.39052	2.43497	2.90402
ENSSSCG00000034474	HOXC9	4.95422	5.50759	5.51987	2.28808	4.91488	2.90465
ENSSSCG00000006078	POP1	4.33011	2.5292	3.39138	4.13925	3.48241	2.90466
ENSSSCG00000058107		0	0.454267	0.469025	0.667864	1.22965	2.90686
ENSSSCG00000005604	PBX3	2.11654	2.63907	2.92244	1.74496	1.819	2.91014
ENSSSCG00000034715		3.98804	4.10854	3.65751	3.28931	2.95928	2.91033
ENSSSCG00000034632	PDXP	2.11817	3.03461	2.01917	0.764825	2.3274	2.91277
ENSSSCG00000028126	MPPE1	4.01903	5.86143	3.48961	2.50881	2.63185	2.91329
ENSSSCG00000014221	LVRN	3.897	4.33508	2.72572	4.86373	3.88646	2.91431
ENSSSCG00000039270	TREM2	0.232944	0.489469	0	0	0	2.91461
ENSSSCG00000031329	ST8SIA1	3.41656	1.6916	1.57971	4.39772	4.97918	2.91515
ENSSSCG00000057753		4.01505	2.25277	1.6521	3.19135	3.22294	2.91588
ENSSSCG00000029165	DOK4	1.11759	0.820491	1.22934	1.85697	1.59553	2.91685
ENSSSCG00000021514	OCLN	2.38794	2.20187	2.2734	3.60155	3.05537	2.91759
ENSSSCG00000000838	SLC41A2	3.26811	2.66681	3.51352	1.97788	1.91749	2.91823
ENSSSCG00000002349		0.322355	0.914411	1.13644	1.77826	3.70518	2.91965
ENSSSCG00000016826	RAD1	6.4447	9.78017	5.92792	5.82138	9.33375	2.92084
ENSSSCG00000010772	ADAM8	1.31745	1.23583	0.574192	1.68714	1.11509	2.92161
ENSSSCG00000025564	GAS2L1	3.97025	6.4547	3.85089	2.46195	5.35704	2.92243
ENSSSCG00000037262	PTX4	4.03199	5.11792	3.56344	4.11773	4.33372	2.92508
ENSSSCG00000046291		5.24552	6.33409	4.80329	3.53254	4.23799	2.92603
ENSSSCG00000011436	TLR9	3.09478	0.92105	1.38445	9.21786	0.963732	2.92916
ENSSSCG00000014326	KIF20A	0.790013	1.54472	1.21006	1.23479	1.30018	2.93016
ENSSSCG00000063127		0.839042	3.2238	2.75211	2.45974	2.98269	2.93231
ENSSSCG00000014257	SLC27A6	2.52873	1.40426	2.08992	1.39497	2.82521	2.93459
ENSSSCG00000031174	FBP1	2.0994	2.48137	2.37221	0.53081	1.19203	2.94043
ENSSSCG00000015726	CNTNAP5	0.771246	1.03536	0.348586	2.91516	4.90795	2.94724
ENSSSCG00000054999	ZBTB21	4.20853	3.2214	4.97278	5.50556	3.66896	2.94724
ENSSSCG00000040946	EIF5A2	2.25591	2.08568	2.08003	3.15265	3.40383	2.94899
ENSSSCG00000026068	GRHL1	1.65867	2.45877	2.97818	2.15589	3.01549	2.949
ENSSSCG00000017884	TEKT1	5.02978	9.24763	7.79038	3.51909	3.96128	2.94962
ENSSSCG00000042718	GNAT1	1.18618	3.10899	0.812658	0.854106	0.340298	2.94967
ENSSSCG00000028724	N6AMT1	4.48956	5.58044	3.08664	3.90684	5.24502	2.95216
ENSSSCG00000061658		1.28892	1.10795	1.32401	2.00381	3.61003	2.95407
ENSSSCG00000021310	LIN9	4.10067	4.89098	1.25351	1.63922	2.93426	2.95957
ENSSSCG00000018031	ZNF287	3.2537	3.32189	2.17032	2.82262	2.16095	2.96459
ENSSSCG00000056251	CCL22	2.79868	0.993355	0.615376	1.04317	0.537782	2.96636
ENSSSCG00000037637	GGH	2.61121	2.65392	1.89859	1.84756	2.45516	2.96822
ENSSSCG00000029170	ZNF566	2.06994	2.33699	3.04407	3.03364	2.74566	2.97128
ENSSSCG00000029029	ZNF713	2.84189	3.63232	2.69984	4.03413	5.1049	2.9747
ENSSSCG00000029003		1.76994	1.73556	1.70661	1.82258	2.79641	2.97478
ENSSSCG00000010459	HTR7	1.04639	0.894818	1.93577	1.34241	0.95157	2.97659
ENSSSCG00000013715		3.69725	2.44885	1.98591	3.85746	3.31757	2.97694
ENSSSCG00000000700	ACRBP	2.36378	2.52284	1.32275	2.31817	1.5561	2.97789
ENSSSCG00000047502		3.39764	2.47687	2.0841	2.75407	2.95792	2.97826
ENSSSCG00000055498	ZNF226	3.56012	2.93055	1.75839	5.5476	3.56624	2.98151
ENSSSCG00000026326	CCNF	1.41974	1.34954	0.748641	1.65963	0.901253	2.98275
ENSSSCG00000060035	PRAM1	2.14864	3.58868	1.29485	1.48922	0.522268	2.98367
ENSSSCG00000058056	TAL1	2.89164	4.31716	3.71451	3.02242	4.2831	2.98424
ENSSSCG00000038044	GYG2	1.44764	3.0018	1.48078	1.40803	2.84394	2.988
ENSSSCG00000049471		2.19788	1.78132	1.17315	2.51728	2.0091	2.9904
ENSSSCG00000016452	GIMAP8	0.854936	1.82849	0.524416	1.17906	2.78593	2.99357
ENSSSCG00000014434	IL17B	0.78007	4.09776	2.35049	1.81692	3.28658	2.99445
ENSSSCG00000009389	TRIM13	2.81676	3.26129	2.79564	2.91744	3.8963	2.9951
ENSSSCG00000015786	PRIMPOL	1.80921	1.90078	3.85121	1.54536	3.3656	2.99719
ENSSSCG00000013658	S1PR2	3.27792	6.11456	2.92681	3.18844	3.93177	2.99825
ENSSSCG00000029201	AJUBA	2.90775	2.89534	1.62809	4.74034	3.77984	2.99873
ENSSSCG00000061764	C4orf33	8.7493	3.7234	3.20363	4.39886	3.54335	2.99894
ENSSSCG00000000789	CNTN1	0.141199	0.333779	0	1.3761	0.655319	2.99942
ENSSSCG00000028748	NDC1	3.95259	3.70874	3.06782	2.8872	3.85998	3.00344
ENSSSCG00000003145	FUT2	1.71758	1.42642	4.95358	1.20919	2.48108	3.00897
ENSSSCG00000058709		2.5408	2.76827	1.06332	3.47811	2.31381	3.00948
ENSSSCG00000037238	DBF4B	2.05113	3.24452	2.06246	3.10209	4.12366	3.01269
ENSSSCG00000009625	PDLIM2	2.66859	2.53233	1.24505	0.997242	3.92721	3.01422
ENSSSCG00000046740		3.25606	3.20109	1.54566	3.6526	2.30636	3.01482
ENSSSCG00000012504	NAP1L3	2.88612	3.63263	2.29895	2.99508	3.48765	3.01505
ENSSSCG00000010593	CNNM2	4.10455	3.55262	3.768	2.39332	3.9313	3.01839
ENSSSCG00000027571	ARL13B	2.50326	2.89609	3.12487	3.87972	4.64361	3.01912
ENSSSCG00000038901	CLDN15	3.41969	1.87449	2.01603	1.39434	2.4225	3.01954
ENSSSCG00000016230	EPHA4	4.7156	3.89959	3.71344	8.93349	6.85562	3.02175
ENSSSCG00000028952	SLC10A6	2.45376	1.59066	2.50125	3.62884	0.556777	3.02239
ENSSSCG00000017578	ITGA3	2.18911	3.9045	2.28566	2.11567	2.37281	3.02646
ENSSSCG00000006375	LY9	2.93325	3.96888	1.92838	1.52005	2.55417	3.02937
ENSSSCG00000003757	SSX2IP	5.09213	6.76481	4.05811	4.4294	3.69333	3.03007
ENSSSCG00000004170		1.22982	2.20728	1.74475	1.56415	4.7969	3.0303
ENSSSCG00000031991		3.13502	3.32364	3.04002	4.02484	2.90435	3.03372
ENSSSCG00000002672	MEAK7	2.12637	2.47293	1.67545	2.49656	2.3984	3.0366
ENSSSCG00000004648	FAM227B	2.65187	2.99636	3.21131	1.93213	3.20165	3.03678
ENSSSCG00000008010	CHTF18	1.41419	2.05531	0.553958	1.01417	1.11717	3.0371
ENSSSCG00000054928		1.95302	3.23325	1.76544	2.54653	3.71682	3.03934
ENSSSCG00000035664	ZBTB45	5.24915	4.41186	3.2216	2.77375	3.96117	3.04397
ENSSSCG00000039797	APCDD1	9.34315	13.0292	8.81035	6.71149	2.70808	3.044
ENSSSCG00000029553	CCDC57	1.96575	2.94676	2.18869	1.98366	2.69862	3.04423
ENSSSCG00000060144	CCNA2	2.45733	2.27012	2.02982	0.981626	2.81142	3.04614
ENSSSCG00000017990	PIK3R6	2.55692	2.34553	1.58689	3.62103	3.43684	3.04671
ENSSSCG00000028981	ZNF367	0.437881	0.690066	0.503777	1.1419	1.91039	3.0479
ENSSSCG00000021181	DHCR7	5.26787	9.47101	8.18245	3.27437	3.42882	3.04827
ENSSSCG00000004752	EXD1	2.67191	2.67718	1.94564	2.89331	2.63842	3.04926
ENSSSCG00000035598	EDN1	6.42991	4.35591	5.17712	4.18667	1.9152	3.05113
ENSSSCG00000062382		0	4.05741	0.80562	1.31103	1.05606	3.05126
ENSSSCG00000022361	BANK1	1.32401	2.87009	1.63619	1.29436	2.50229	3.05156
ENSSSCG00000038530	TMEM240	2.31093	1.83573	1.68137	3.04713	2.00368	3.05249
ENSSSCG00000038190	MPST	3.36507	4.39848	2.37066	2.82371	3.29481	3.05357
ENSSSCG00000028821	SASS6	2.67215	1.93844	2.55929	3.13536	2.92766	3.05945
ENSSSCG00000036360	LURAP1L	4.87113	4.90056	5.01707	4.46229	6.08693	3.0598
ENSSSCG00000016511	TTC26	4.47215	2.29545	3.85746	2.88136	2.95305	3.06013
ENSSSCG00000000781	ABCD2	3.20281	5.57569	2.55952	7.18679	9.44217	3.06281
ENSSSCG00000056995	SAYSD1	1.86401	8.38177	7.41392	3.78406	8.21666	3.06327
ENSSSCG00000025245	ARMC5	2.9693	3.14495	3.07691	2.7966	3.14663	3.06558
ENSSSCG00000021988	TUSC3	3.13158	2.64134	3.14977	2.74945	2.9007	3.06821
ENSSSCG00000006877	SNX7	3.8837	4.61833	3.54927	3.13125	3.33773	3.06845
ENSSSCG00000035489	IFTAP	7.06509	5.15464	4.70119	6.49573	6.04633	3.0694
ENSSSCG00000015999	FKBP7	4.56897	2.49611	1.81726	1.31064	1.51593	3.07167
ENSSSCG00000013389	CYP2R1	3.02592	1.21988	1.84473	2.1933	2.04295	3.07181
ENSSSCG00000002988	ZNF546	2.84348	2.70152	3.57884	2.13149	1.95071	3.07427
ENSSSCG00000017109	ADAMTS16	2.32882	2.74279	1.97106	1.81657	2.63652	3.07477
ENSSSCG00000054074	C2orf15	6.31279	0.576722	2.48108	2.11974	1.95141	3.07538
ENSSSCG00000017116	LPCAT1	3.46678	3.64225	2.22734	3.55619	2.98763	3.07654
ENSSSCG00000008447	CAMKMT	3.64183	4.64216	2.9332	2.53268	3.10874	3.07818
ENSSSCG00000058230		3.04537	2.39963	3.55579	5.0399	4.05971	3.08053
ENSSSCG00000012034	TIAM1	3.48983	3.87718	2.52916	1.90303	2.34097	3.08067
ENSSSCG00000055707	BBIP1	10.2831	3.18846	2.74337	6.04651	3.31686	3.08136
ENSSSCG00000031219	NAPB	3.03663	2.98332	1.94872	3.03061	2.40343	3.08432
ENSSSCG00000005314	ARHGEF39	0.884101	1.71104	0.378562	0.564719	0.771933	3.08482
ENSSSCG00000007140	SMOX	3.84506	6.12584	4.01528	1.82353	2.67934	3.08656
ENSSSCG00000057185		4.80974	0	1.90216	0.994981	0	3.08758
ENSSSCG00000017766	NEK8	3.99117	3.97249	3.41795	3.56331	5.445	3.08923
ENSSSCG00000009240		1.82607	1.43887	0.773759	1.63694	2.63716	3.09044
ENSSSCG00000015290	CDK18	2.61467	3.75508	3.42605	1.58794	3.86574	3.09096
ENSSSCG00000006277	SPIDR	4.00247	1.91539	3.65593	3.14431	2.18514	3.09154
ENSSSCG00000033945	RGS18	0.695361	1.93382	1.58992	1.03796	1.50254	3.09364
ENSSSCG00000000567	SOX5	3.54797	5.52476	3.26448	4.24067	3.37838	3.09595
ENSSSCG00000003709	LAMA3	2.13776	4.52791	3.1526	1.85209	3.49121	3.09652
ENSSSCG00000037621	KIAA1522	1.89602	5.05859	3.63079	1.92672	1.61112	3.09817
ENSSSCG00000021647	EDA	2.86797	3.01313	3.50193	3.21392	3.48739	3.09854
ENSSSCG00000000292	ZNF385A	2.42754	6.35726	3.11409	1.65424	3.2784	3.10001
ENSSSCG00000040205	TLCD2	1.55175	1.77849	0.878464	1.85038	2.2288	3.10274
ENSSSCG00000001391	CCHCR1	3.12444	3.13337	3.26084	2.91443	2.32237	3.10305
ENSSSCG00000053171	WDR5B	4.78863	5.12417	4.08822	3.10637	3.94051	3.10508
ENSSSCG00000010532	LOXL4	2.18202	7.22471	3.04832	3.42873	1.72373	3.10759
ENSSSCG00000003770	MIGA1	3.07248	1.88978	2.57511	3.54178	3.52859	3.10997
ENSSSCG00000010592	AS3MT	2.52051	2.92015	3.08992	3.02848	3.02762	3.11112
ENSSSCG00000035142		3.96684	4.29265	1.96026	3.92435	4.08947	3.11134
ENSSSCG00000036236	ELOVL6	1.96428	4.85216	1.98701	1.96078	2.66011	3.11145
ENSSSCG00000003926	BTBD19	3.12633	5.30584	2.82606	3.7904	4.27451	3.11164
ENSSSCG00000032978		3.70105	7.14248	5.24379	2.75119	2.83042	3.11267
ENSSSCG00000044464		3.05794	3.6143	3.67518	3.77636	2.18235	3.11488
ENSSSCG00000015959	RAPGEF4	6.05864	2.37082	4.61133	6.36759	3.19257	3.11591
ENSSSCG00000023871	NAALADL2	3.31718	5.0498	2.79459	3.65982	4.25159	3.11843
ENSSSCG00000003198	FUZ	10.1091	9.0254	10.2364	3.25506	5.03834	3.11941
ENSSSCG00000038660	HAAO	1.2477	2.43445	1.32927	0.491638	1.21446	3.1206
ENSSSCG00000002960	RASGRP4	2.59993	2.28794	2.00873	1.5936	2.71216	3.13311
ENSSSCG00000001052	PHACTR1	1.45783	2.06557	1.95858	3.025	2.71006	3.13456
ENSSSCG00000036700	RPUSD2	3.48419	3.51146	2.80751	2.74826	2.11101	3.13554
ENSSSCG00000017142	BAIAP2	4.6839	4.77607	4.4784	4.44948	4.7396	3.13719
ENSSSCG00000015001	SLC35F2	1.7182	2.56734	3.38247	2.48545	2.57893	3.13738
ENSSSCG00000016260	SLC16A14	2.9921	3.4116	1.65638	4.32479	2.94085	3.14035
ENSSSCG00000031441	GRAMD4	3.45327	7.47655	4.65474	2.87436	3.47042	3.14281
ENSSSCG00000060815		4.71355	2.47606	5.47822	9.28649	4.78745	3.14372
ENSSSCG00000007268	E2F1	0.915896	0.931213	1.095	1.36907	2.20561	3.14494
ENSSSCG00000054874		0.732625	4.31036	0	5.65811	3.9934	3.14676
ENSSSCG00000000810	AMIGO2	3.48834	4.9278	3.32375	7.12523	5.13899	3.14714
ENSSSCG00000041813	CMC1	2.86501	2.61324	2.41326	2.31324	1.71289	3.14939
ENSSSCG00000010122	CDC45	4.94223	4.73083	4.34346	4.63483	4.78268	3.1534
ENSSSCG00000012843	PIDD1	3.80923	4.48027	3.81154	3.7798	3.57696	3.15416
ENSSSCG00000024722	PIBF1	3.52777	3.48368	3.94955	2.59248	3.58202	3.16014
ENSSSCG00000024480	SFMBT2	2.03301	2.57203	2.25148	2.95936	2.61083	3.1605
ENSSSCG00000005665	PHYHD1	5.08199	5.78415	3.34971	4.32201	3.88918	3.16349
ENSSSCG00000015945	METTL8	2.69726	4.21611	3.12208	3.70169	3.62489	3.16351
ENSSSCG00000031269	LYRM4	4.47744	5.25499	4.70374	3.11528	6.40494	3.16381
ENSSSCG00000015328	SGCE	4.02389	4.12486	2.6213	2.91176	3.70642	3.164
ENSSSCG00000002932	ZNF567	3.17254	3.00235	2.49567	4.34191	2.78363	3.16583
ENSSSCG00000037642	ARID3A	5.16874	7.06807	7.53996	2.44399	4.24519	3.16642
ENSSSCG00000061855		2.07286	0.395958	0.170343	2.49488	2.45625	3.16718
ENSSSCG00000048763		3.20001	2.98493	2.32494	4.09148	2.40979	3.16947
ENSSSCG00000000184	DDN	1.56515	8.32306	0.979497	4.62258	2.08291	3.1702
ENSSSCG00000014390	FCHSD1	3.0199	2.90387	2.9612	2.46594	3.55824	3.17027
ENSSSCG00000014213	KCNN2	1.23245	0.647417	0.902791	3.14152	2.26615	3.17458
ENSSSCG00000051455	CDC25C	0.738258	1.03417	1.81668	2.5793	0.777605	3.17861
ENSSSCG00000035986		1.4186	2.38465	2.30824	3.75633	1.68099	3.17904
ENSSSCG00000008691	TNIP2	2.78414	1.92093	2.40404	2.93418	4.82553	3.18166
ENSSSCG00000007487	PFDN4	3.01845	4.4329	4.13683	2.64987	4.11518	3.18211
ENSSSCG00000040509	LIMD2	3.22928	5.18333	2.7164	2.4742	3.24195	3.18281
ENSSSCG00000016047	MSTN	8.94394	18.5628	11.1968	3.68646	5.73903	3.18294
ENSSSCG00000016376	PPP1R7	2.83638	3.43294	3.02072	3.47128	2.86602	3.18314
ENSSSCG00000006247	PLAG1	0.898994	2.97238	1.14727	3.32563	2.25587	3.18487
ENSSSCG00000004033	AGPAT4	2.77375	2.5991	2.64288	3.72195	3.99744	3.18494
ENSSSCG00000012620	NKRF	3.39035	2.38713	3.13999	2.97932	2.90382	3.1879
ENSSSCG00000013258	HARBI1	3.45906	2.13506	2.65781	2.099	3.94514	3.18947
ENSSSCG00000021436	DFFB	3.41854	3.47694	4.43806	2.20682	2.45636	3.19201
ENSSSCG00000012663	ENOX2	5.01591	5.18658	5.48872	2.57769	2.83105	3.1922
ENSSSCG00000030626	ALDH1L1	2.02859	2.55752	1.96474	2.31807	1.8887	3.19303
ENSSSCG00000008125	NCAPH	2.62075	1.30424	0.673306	1.674	2.51707	3.19409
ENSSSCG00000024958	GPR173	4.01678	4.25134	3.07961	2.49488	2.5914	3.19496
ENSSSCG00000026818	CTC1	1.57129	2.69633	1.4835	2.42703	4.19964	3.19516
ENSSSCG00000045959		1.97323	4.21099	1.9788	2.31312	1.31523	3.19554
ENSSSCG00000030274	PPEF1	3.47964	4.67458	4.15094	3.24118	3.68387	3.1958
ENSSSCG00000000275	MAP3K12	2.01557	3.20449	2.6443	3.16838	2.24042	3.19775
ENSSSCG00000004105	NUP43	3.22627	3.24025	2.50528	2.69709	3.87353	3.19828
ENSSSCG00000028277		1.73481	3.73203	1.71754	3.00773	2.3983	3.20114
ENSSSCG00000037845	YEATS4	3.21312	3.03246	4.97214	4.08579	4.45274	3.20361
ENSSSCG00000011877	CD86	1.72916	1.3347	1.05269	1.44056	1.57506	3.20718
ENSSSCG00000005967	LRATD2	3.64426	3.27551	2.76817	3.43976	5.28704	3.2087
ENSSSCG00000051765		3.90706	2.58451	1.8313	3.81172	2.31485	3.20903
ENSSSCG00000032929	ENKUR	2.01643	1.99009	3.10697	3.42134	3.29445	3.20933
ENSSSCG00000036693	ZNF658	5.29644	7.7411	4.77145	2.48449	4.69637	3.21287
ENSSSCG00000012853	IRF7	4.87543	5.4235	3.99978	2.53131	3.88382	3.21343
ENSSSCG00000003573	MAP3K6	2.53922	3.03297	2.77354	1.851	2.11338	3.21773
ENSSSCG00000046252		1.89319	1.00813	2.08645	5.46507	2.55066	3.22067
ENSSSCG00000013517	UHRF1	1.72497	0.915678	0.525236	0.82136	0.559416	3.22133
ENSSSCG00000013632	C19orf38	1.87718	2.22667	1.8611	2.73918	3.94649	3.22288
ENSSSCG00000011216	LRRC3B	3.16496	6.34801	5.75911	1.99536	4.52964	3.22389
ENSSSCG00000027144	LMNTD1	1.42886	0.575453	1.11941	2.6537	3.10409	3.22426
ENSSSCG00000009730	ZNF26	3.24573	2.72175	2.90707	3.1539	2.64637	3.22528
ENSSSCG00000033089		2.55929	2.18838	1.76613	3.1176	2.67869	3.22647
ENSSSCG00000013351	NAV2	2.73974	2.96013	3.28912	2.91785	3.03142	3.22801
ENSSSCG00000036758	HSPA12A	2.97907	2.44799	2.78912	4.82454	2.39541	3.22871
ENSSSCG00000005930	SLC45A4	6.58614	8.99265	4.49414	5.0328	5.73936	3.23039
ENSSSCG00000013012	SNX15	4.00812	4.40239	4.71011	3.93972	4.57675	3.23218
ENSSSCG00000005272	NMRK1	0.85236	2.35069	1.2039	2.70366	3.66129	3.23325
ENSSSCG00000022664	ZSCAN16	5.50767	6.14809	3.92072	4.83595	6.0097	3.23562
ENSSSCG00000055693		3.16091	3.15011	2.67772	3.30806	3.29608	3.23817
ENSSSCG00000050786		2.42449	2.52223	2.71805	1.99308	3.35174	3.24039
ENSSSCG00000007806	RABEP2	2.62716	4.68021	4.00623	3.55385	5.14334	3.24232
ENSSSCG00000001097	RIPOR2	11.4155	13.0846	5.60459	3.43816	2.92335	3.24318
ENSSSCG00000004509	LIPG	3.24576	0.957205	1.73296	5.67521	1.66439	3.24336
ENSSSCG00000036736		2.66738	4.05785	2.71982	4.09652	3.81816	3.24777
ENSSSCG00000005004	LRR1	2.13501	1.8	1.45342	2.82084	2.1551	3.24873
ENSSSCG00000014329	GFRA3	2.57073	3.44139	2.66115	3.43097	1.08091	3.25212
ENSSSCG00000043687	TNNI3	2.44563	0.899295	0.829028	5.80125	5.21635	3.25409
ENSSSCG00000010221		3.09875	2.96492	3.55144	3.23569	3.47519	3.25509
ENSSSCG00000030283	ZRSR2	3.35978	3.57423	3.83934	3.6602	4.18151	3.25552
ENSSSCG00000038779	MACIR	2.77396	2.40006	1.60408	2.90297	3.11784	3.25672
ENSSSCG00000056553		3.41134	2.10489	3.37738	2.86759	3.56108	3.26113
ENSSSCG00000038475		14.9413	17.5473	15.0118	6.98237	6.23053	3.26566
ENSSSCG00000017538	HOXB7	3.49979	3.67693	1.5308	1.1833	1.204	3.26787
ENSSSCG00000022462	ZNF852	4.39151	3.35048	4.01698	3.4608	5.07986	3.27064
ENSSSCG00000012724	SLITRK2	13.9388	11.0036	5.42502	1.90097	1.42229	3.27186
ENSSSCG00000017797	SLC6A4	4.36039	4.89824	3.28972	6.51308	4.55084	3.27282
ENSSSCG00000010278		3.52807	3.48535	2.68465	3.78793	3.1573	3.27462
ENSSSCG00000017200	UNC13D	2.24993	2.28935	2.12992	3.47918	2.16225	3.27532
ENSSSCG00000023027	ZNF329	3.19538	2.35905	2.30297	3.16019	2.49015	3.27931
ENSSSCG00000007814	KATNIP	1.97784	2.88079	3.33195	1.92177	2.43687	3.28433
ENSSSCG00000008558	AGBL5	1.85777	1.97256	1.14338	2.72562	1.38172	3.28479
ENSSSCG00000007285	GGT7	4.77552	3.95645	2.9848	3.10107	4.72106	3.28698
ENSSSCG00000006108	TMEM67	2.67527	2.47435	3.24509	2.16956	2.98042	3.28795
ENSSSCG00000055533		3.10465	2.22395	3.95456	1.27672	2.30766	3.29423
ENSSSCG00000029815	SRGAP1	3.4747	4.41073	2.94323	2.87753	3.28991	3.29944
ENSSSCG00000012667	IGSF1	1.56142	1.10514	0.668582	4.18889	2.78506	3.29957
ENSSSCG00000055653		1.02104	1.52656	1.56196	2.55631	3.35047	3.30017
ENSSSCG00000032673	ZFP14	4.07004	3.98012	3.19537	4.14862	3.23747	3.30064
ENSSSCG00000023894	AKNA	2.23617	3.5793	2.6397	2.4091	2.16657	3.30393
ENSSSCG00000016114	FAM117B	2.61827	2.46573	2.5998	3.53233	3.87416	3.30614
ENSSSCG00000009873	DTX1	3.9551	4.56316	1.93018	2.54323	3.22026	3.30785
ENSSSCG00000028169	NCAPG2	3.015	2.66397	1.85876	1.90678	2.85513	3.30994
ENSSSCG00000010957	AGTPBP1	8.38345	9.60206	7.4112	4.41155	4.7779	3.31
ENSSSCG00000056689	FREY1	2.12051	2.99606	3.6354	1.89584	0.47655	3.31137
ENSSSCG00000013269	MAPK8IP1	5.10973	7.07967	5.42577	2.5849	4.33621	3.31271
ENSSSCG00000027952	ADCY5	3.4132	5.67562	3.11868	5.25582	6.1104	3.31313
ENSSSCG00000027767	SHLD2	4.44058	3.45107	3.59251	3.82546	4.63721	3.31327
ENSSSCG00000038329	PIGK	4.74012	4.16835	3.4628	3.50722	3.27094	3.31388
ENSSSCG00000062320	PNMA1	2.46203	2.53385	2.66462	1.68155	3.17541	3.3154
ENSSSCG00000033674	PRKCB	1.38835	1.5205	1.36149	1.81955	1.5554	3.31552
ENSSSCG00000048962		4.73459	5.80327	1.42662	1.74122	7.94792	3.31564
ENSSSCG00000023596		5.31023	5.96313	3.6513	4.55254	4.66257	3.3164
ENSSSCG00000016504	TBXAS1	1.2637	1.29177	1.94504	0.301455	0.809421	3.31664
ENSSSCG00000030000	PLEKHN1	6.54477	9.3962	1.95421	3.88813	4.17592	3.31823
ENSSSCG00000017236	CD300C	2.20641	3.79909	2.77013	1.48764	2.46926	3.31922
ENSSSCG00000003699	GREB1L	5.06189	5.35486	5.31374	3.95051	2.80558	3.3216
ENSSSCG00000009854	RFC5	2.81281	2.24795	3.06422	1.80366	2.36448	3.32231
ENSSSCG00000022592	FIBIN	6.28067	5.02634	3.56633	7.27965	2.41809	3.32391
ENSSSCG00000013313	PRRG4	1.07976	1.13441	1.13016	0.543395	0.852978	3.32531
ENSSSCG00000003949	CDC20	2.81642	1.34894	0.22464	0.913925	1.52144	3.32591
ENSSSCG00000005673	IER5L	2.2501	6.69797	1.97749	3.93067	6.14726	3.32658
ENSSSCG00000033702	SBSN	1.98969	2.4388	2.47307	3.20136	3.53656	3.32864
ENSSSCG00000055170		1.18829	9.98747	1.61124	1.63879	4.57624	3.32864
ENSSSCG00000001786	CFAP161	0.396154	0.323715	1.35284	1.89399	0.625902	3.32913
ENSSSCG00000000433	B4GALNT1	4.40012	4.24801	3.35938	2.98494	3.17065	3.33126
ENSSSCG00000002633	GAS8	3.77427	5.11372	3.61685	4.0276	3.88581	3.33159
ENSSSCG00000029866	CCDC112	2.5891	1.96976	3.75276	3.25054	1.53399	3.33453
ENSSSCG00000020872		1.46561	1.44355	0.910828	1.41487	0	3.33569
ENSSSCG00000035189		1.82607	1.847	1.29184	1.08868	2.98365	3.33599
ENSSSCG00000049576		3.79605	2.75654	3.33053	6.40542	4.10126	3.336
ENSSSCG00000013331	METTL15	4.09676	4.21605	2.74668	3.52578	4.65585	3.33612
ENSSSCG00000012528	BEX3	2.65443	2.78879	2.39949	4.2803	1.93563	3.33649
ENSSSCG00000050273		2.23462	2.58249	1.81799	5.67051	3.7071	3.33846
ENSSSCG00000003888	STIL	2.49879	1.32772	1.62269	2.13897	1.99099	3.3389
ENSSSCG00000022031	CHST2	2.99138	4.16087	2.13279	2.23124	2.79579	3.34392
ENSSSCG00000061383	SLC22A5	7.862	6.08976	4.68712	6.53465	5.51976	3.34578
ENSSSCG00000039175	MARCHF1	1.42574	1.68348	0.912428	1.00227	0.807345	3.34583
ENSSSCG00000053721		1.26857	1.66597	2.12541	1.59266	2.12522	3.34931
ENSSSCG00000000399	TIMELESS	1.04168	3.44535	2.2669	1.0003	2.21726	3.35026
ENSSSCG00000008842	KIT	3.31736	2.89684	1.75251	5.73562	3.98198	3.35231
ENSSSCG00000009169	SLC39A8	4.20254	2.83029	2.82483	3.28924	5.0224	3.3539
ENSSSCG00000032826	KCTD16	3.01552	3.77617	2.03753	2.92373	4.40342	3.35608
ENSSSCG00000002739	PHLPP2	3.11403	4.10147	2.55232	3.45572	3.05527	3.35697
ENSSSCG00000047288		3.4428	2.93106	2.38239	2.25286	2.56029	3.35877
ENSSSCG00000012669		0.957819	1.3217	1.12428	0.899032	1.33826	3.36382
ENSSSCG00000023793	NUP42	4.55254	3.03752	4.97346	3.28505	3.68161	3.36443
ENSSSCG00000010605	STN1	3.23701	2.62049	2.84322	2.74177	2.54266	3.36501
ENSSSCG00000023955	RAD51C	4.13376	3.96423	3.25877	3.42056	3.95853	3.36613
ENSSSCG00000053662		0.735875	1.77964	1.58141	3.82966	3.86633	3.37074
ENSSSCG00000005269	TRPM6	1.60957	2.10172	2.01619	3.13308	2.49309	3.37083
ENSSSCG00000026233		3.56879	4.09936	5.26917	2.30996	3.15755	3.37673
ENSSSCG00000011269	MYRIP	4.88086	3.83379	4.70436	3.10871	4.05036	3.37854
ENSSSCG00000023215	MAOB	14.8883	16.0614	16.1139	4.94044	13.2146	3.38222
ENSSSCG00000006897	CCDC18	2.86635	3.55745	2.5341	3.89222	3.56446	3.38228
ENSSSCG00000008590	MFSD2B	2.52222	5.17792	3.6165	4.12614	5.18732	3.38374
ENSSSCG00000002955	CATSPERG	3.3534	5.31751	3.63382	5.17051	3.18385	3.38401
ENSSSCG00000003881	SPATA6	2.80359	4.67113	2.13753	1.49972	2.48321	3.38464
ENSSSCG00000034293	ARL4C	2.75013	4.59665	0	3.17212	4.88818	3.38494
ENSSSCG00000003269	LENG9	2.0721	3.71366	2.6719	1.91632	2.2387	3.38588
ENSSSCG00000006495	SEMA4A	3.3438	1.58334	2.12862	4.57252	1.92532	3.38607
ENSSSCG00000055853		1.60273	2.26804	2.33581	2.27351	1.93793	3.39009
ENSSSCG00000057276		3.48306	3.06454	2.06935	4.72547	3.28141	3.39016
ENSSSCG00000000442	INHBE	0	0.238465	3.488	3.56852	4.23609	3.39098
ENSSSCG00000012110	MID1	3.03852	3.13727	3.40968	3.81478	3.31083	3.39156
ENSSSCG00000003128	LIG1	3.58339	2.99069	2.86081	3.28845	2.99613	3.39284
ENSSSCG00000048918		1.38468	2.03061	1.1213	3.31004	1.40151	3.39392
ENSSSCG00000035256	SPN	1.21916	2.49661	0.541695	1.3679	0.905973	3.39583
ENSSSCG00000005354	TRMT10B	4.26372	4.52301	2.28259	2.99147	2.10923	3.4014
ENSSSCG00000035859	WNT5A	4.94138	3.85101	5.16075	3.74588	4.04877	3.4024
ENSSSCG00000024285	DLG4	3.4456	5.55415	5.11615	4.39164	2.53523	3.40311
ENSSSCG00000025141	PCDHGB1	2.54006	4.05002	3.16051	1.84631	2.76199	3.40415
ENSSSCG00000036886	ZNF792	1.5307	0.923846	2.09025	3.19797	2.23833	3.40592
ENSSSCG00000040348	LIN7A	2.07354	2.14945	2.32424	3.69087	1.76909	3.40761
ENSSSCG00000029414		0	1.36762	0.947901	0.797885	0	3.41007
ENSSSCG00000003610	IQCC	5.15599	4.90767	3.58522	3.59791	4.38641	3.4153
ENSSSCG00000034592		6.24587	2.06234	4.03284	4.82372	2.53752	3.41588
ENSSSCG00000032803	CYP2S1	4.45945	7.268	5.6591	2.4285	1.76142	3.41657
ENSSSCG00000047900	H2AC25	0.963785	1.6201	2.26517	2.55201	1.59886	3.41969
ENSSSCG00000049982		3.05211	3.04626	2.01405	3.51891	3.50813	3.41984
ENSSSCG00000023776	CCSAP	3.35361	5.69733	2.98851	3.90995	4.53756	3.42009
ENSSSCG00000058832	NAT14	4.24577	4.8363	2.26239	4.09263	4.92515	3.42192
ENSSSCG00000005368	XPA	3.36247	3.12145	2.34799	4.29865	4.80657	3.42206
ENSSSCG00000003719	KCTD1	1.95261	2.8469	1.92717	3.51724	2.33738	3.4232
ENSSSCG00000036665	ZNF394	5.15292	3.413	4.4808	4.91274	4.54631	3.42555
ENSSSCG00000027019	CACNA2D3	0.887421	1.29256	0.619873	3.22654	4.9232	3.42746
ENSSSCG00000017227	FDXR	2.42568	2.72065	2.16308	4.37602	3.8454	3.42803
ENSSSCG00000005619	TOR2A	2.80211	2.89317	2.1836	1.81229	3.32038	3.42842
ENSSSCG00000006095	CCNE2	3.09352	2.51023	2.18256	4.02353	3.36767	3.42866
ENSSSCG00000032979	TMEM267	2.60413	2.52548	2.0824	2.28376	3.28359	3.42913
ENSSSCG00000015523	RALGPS2	2.59168	2.57778	3.82139	2.53126	3.19689	3.43155
ENSSSCG00000017876	CYB5D2	2.47334	2.53514	2.75383	3.56078	4.07453	3.436
ENSSSCG00000049258		3.68246	3.31615	2.13993	2.61183	2.49347	3.43844
ENSSSCG00000011293	POMGNT2	7.72811	8.59131	9.21971	5.40335	5.75006	3.44019
ENSSSCG00000010259	TYSND1	4.42525	5.62119	5.54735	2.02439	3.61763	3.44094
ENSSSCG00000015102	CENATAC	4.32513	5.54641	3.04729	3.15787	2.71329	3.44463
ENSSSCG00000025238	SHOX2	7.02192	8.71108	6.74198	2.77938	3.85478	3.445
ENSSSCG00000016611	CADPS2	2.76383	2.41738	2.8799	3.19953	3.88809	3.44515
ENSSSCG00000009945	FICD	1.9312	1.83439	4.43604	1.70747	1.9279	3.4459
ENSSSCG00000033634	ERI1	3.38254	3.40511	3.98775	4.27115	4.09961	3.44662
ENSSSCG00000004052	FNDC1	10.88	12.6262	6.16131	9.45445	8.06287	3.44778
ENSSSCG00000005680	PRRX2	3.77228	5.41908	4.55822	3.05775	4.01387	3.45042
ENSSSCG00000006472	CRABP2	2.30956	7.44112	5.4977	4.24687	5.83836	3.45042
ENSSSCG00000044179		5.51871	4.3292	2.77702	3.61267	4.6866	3.45252
ENSSSCG00000053490		0.411424	0.324186	0.371909	0	1.09692	3.45745
ENSSSCG00000062653		4.04018	2.47606	1.52173	7.80065	5.18641	3.45809
ENSSSCG00000016279	PDE6D	4.02377	4.73721	5.48806	3.69516	4.71191	3.45878
ENSSSCG00000009426	CCDC122	2.12204	1.91095	2.58809	2.45272	2.99349	3.45963
ENSSSCG00000039681	B9D1	4.03643	2.66278	3.64875	3.67662	4.22684	3.46218
ENSSSCG00000026748	PLK1	1.6121	1.51793	1.38853	1.44303	1.29754	3.46497
ENSSSCG00000007157	SLC4A11	2.66545	2.43395	4.54867	1.0169	1.38735	3.46574
ENSSSCG00000029458	SLC16A2	4.61682	6.51352	4.59925	2.4533	4.51057	3.4663
ENSSSCG00000042089	KCTD11	5.19877	7.90024	4.44769	5.0188	5.39029	3.46734
ENSSSCG00000010496	TCTN3	2.42167	3.40878	1.65775	2.95715	2.25666	3.46863
ENSSSCG00000002688	PLCG2	2.44396	3.678	2.50778	2.57148	4.03651	3.47148
ENSSSCG00000010298	CFAP70	4.0996	5.45565	4.42554	3.76267	3.91445	3.47288
ENSSSCG00000028877	RAD51B	2.44123	4.44037	2.95531	2.72899	2.93099	3.47443
ENSSSCG00000003101	HIF3A	1.15398	4.92779	2.18725	2.75172	1.05865	3.47586
ENSSSCG00000057183	TUG1	4.20853	2.38083	4.53592	5.35759	5.56235	3.47623
ENSSSCG00000050771		2.51653	3.39335	1.16428	3.43233	2.62978	3.4784
ENSSSCG00000007073	ISM1	7.69953	5.53779	3.34281	3.37967	1.89667	3.47871
ENSSSCG00000025647	SLC35C1	5.32152	4.40065	4.15016	2.38467	2.57884	3.47962
ENSSSCG00000011410	CYB561D2	2.92077	5.22314	3.53904	1.3027	3.75554	3.48156
ENSSSCG00000025470	TSSK4	1.47877	2.43636	3.34186	1.6686	3.86299	3.48334
ENSSSCG00000047378		3.24334	2.89387	2.66236	3.03898	2.93894	3.48491
ENSSSCG00000037307	PRC1	1.81057	2.55977	1.67709	1.65233	2.03951	3.48555
ENSSSCG00000034765	PIEZO2	3.61426	3.04857	2.35916	3.11619	2.79752	3.48698
ENSSSCG00000017208	SLC25A19	4.04889	5.76324	5.78518	5.50465	4.39538	3.4879
ENSSSCG00000051279		3.43817	4.13462	1.51545	4.62409	3.61955	3.48893
ENSSSCG00000030147	TRMT61B	5.444	6.13601	4.5389	5.1462	5.46449	3.49165
ENSSSCG00000033311	TMEM186	5.81391	6.41055	3.97198	3.02728	2.63746	3.49368
ENSSSCG00000009699	HPGD	4.96163	2.55984	4.52513	2.81039	4.8557	3.49532
ENSSSCG00000008497	GPATCH11	4.11303	3.80524	3.55152	2.33667	3.34617	3.49656
ENSSSCG00000007358	EMILIN3	3.86896	5.55665	3.53457	5.9488	5.36491	3.49729
ENSSSCG00000015660	PFKFB2	7.67598	5.09991	3.8172	9.77512	6.8744	3.50075
ENSSSCG00000015816	LETM2	3.29571	3.46251	2.15882	4.13676	3.36759	3.501
ENSSSCG00000012386	NALF2	2.47584	4.36761	5.47822	5.62625	3.34976	3.50218
ENSSSCG00000063417		5.37497	3.76468	3.74527	5.99195	4.37877	3.5027
ENSSSCG00000005498	PAPPA	3.30556	3.54497	4.47695	6.57472	3.65944	3.50304
ENSSSCG00000035254	DPH6	4.00477	4.25176	3.90593	5.25563	5.49478	3.50323
ENSSSCG00000011049	DCLRE1C	2.89497	3.86258	2.97513	2.47748	4.3565	3.50482
ENSSSCG00000039265	COX6A1	4.92705	4.22126	3.49944	3.42985	3.2667	3.50519
ENSSSCG00000000111	BAIAP2L2	5.67194	6.87298	6.19665	2.34188	2.63893	3.50907
ENSSSCG00000003741		4.5393	3.18306	3.25403	4.82183	5.4039	3.50908
ENSSSCG00000008400	CFAP36	3.99424	3.41472	3.48672	2.57065	2.2505	3.51017
ENSSSCG00000014152	MBLAC2	6.76706	5.78101	5.76183	2.90347	6.3785	3.51036
ENSSSCG00000013023	RASGRP2	4.13939	5.65641	5.30702	5.70124	4.32794	3.51142
ENSSSCG00000036445		0	0	0	0	0.614827	3.51246
ENSSSCG00000012288	CCDC120	3.17795	4.30938	2.60549	2.24235	2.56158	3.51943
ENSSSCG00000015080	CEP164	4.38648	4.51204	5.62502	3.06132	3.94066	3.5243
ENSSSCG00000054316	IFT22	2.51828	3.93785	0.317639	2.19688	3.22695	3.52711
ENSSSCG00000036684	TTPAL	4.70562	4.42727	4.21557	5.30017	4.97676	3.52816
ENSSSCG00000033232		5.61008	4.85067	3.44908	5.84357	4.00514	3.53018
ENSSSCG00000010832	HHIPL2	1.51255	3.44306	2.59782	2.05817	3.85346	3.5308
ENSSSCG00000012102		3.8943	4.62719	2.94753	3.23947	3.80887	3.53524
ENSSSCG00000032434	PLAUR	3.19247	4.03623	4.45105	1.31337	3.46235	3.53668
ENSSSCG00000008874	TMEM144	1.47108	1.77153	1.26706	3.00873	2.82031	3.53766
ENSSSCG00000013374	KCNC1	28.5933	6.35558	26.1309	13.6718	2.95165	3.53766
ENSSSCG00000004027	PDE10A	1.78438	1.64278	2.14512	2.4761	2.02723	3.5384
ENSSSCG00000026568	DNPH1	0.972445	4.29099	0	1.07289	3.11123	3.54122
ENSSSCG00000023483	PLXNA3	4.39976	5.4629	3.73614	5.75019	4.07891	3.54234
ENSSSCG00000016613	AASS	9.25876	9.60105	5.70044	4.05363	4.74946	3.54292
ENSSSCG00000039915		4.9659	7.43212	4.87009	4.9103	6.93914	3.54325
ENSSSCG00000000257	ITGB7	1.53717	2.34675	0.911878	2.54392	1.28073	3.54341
ENSSSCG00000022434	ZNF235	3.62374	3.10464	2.10581	7.0204	2.7093	3.54474
ENSSSCG00000005983	ATAD2	3.01329	2.62506	2.33476	2.04429	2.56154	3.54761
ENSSSCG00000039888	STXBP5L	1.39439	0.518571	0.780817	4.24767	0.818835	3.54878
ENSSSCG00000050823		1.35759	2.28208	1.2272	5.09259	3.86085	3.54936
ENSSSCG00000053029	CAAP1	4.97039	3.49179	3.59982	5.45077	3.33513	3.55066
ENSSSCG00000038811	MOB3B	2.63653	4.20794	3.28193	2.73402	2.50959	3.55148
ENSSSCG00000032297		3.20115	3.3406	3.89387	3.50811	3.95871	3.56076
ENSSSCG00000033918		1.60775	2.31841	1.93778	1.53036	3.10049	3.5617
ENSSSCG00000014049	UNC5A	5.97401	6.45685	8.76459	2.19001	1.28914	3.56431
ENSSSCG00000021606	FLVCR2	1.27991	2.62101	1.5884	0.526554	0.848292	3.56504
ENSSSCG00000010164	MAP3K21	4.59605	4.24976	3.69048	3.74438	4.08089	3.5665
ENSSSCG00000049961		3.86826	4.4511	3.7465	5.48721	3.54694	3.56893
ENSSSCG00000004625	LEO1	5.54902	4.1486	4.88455	3.50823	5.95969	3.57064
ENSSSCG00000017920		2.20247	2.7402	3.82469	3.0055	4.60156	3.57186
ENSSSCG00000009246	ENOPH1	5.0742	4.52298	3.88257	3.22897	3.96508	3.57212
ENSSSCG00000033001	FZD8	4.77116	4.58705	3.33641	10.9749	9.92053	3.57241
ENSSSCG00000005607	RALGPS1	3.95464	4.43073	4.21245	4.23067	4.5616	3.58048
ENSSSCG00000004806		1.77435	2.63087	1.37111	2.21023	1.44126	3.58078
ENSSSCG00000047701		3.09349	2.52205	2.5503	3.7953	4.69205	3.58174
ENSSSCG00000052755		0.585723	1.09399	3.64744	2.29769	1.54235	3.5853
ENSSSCG00000005225	RFX3	4.84034	4.86677	3.76113	3.85605	3.43479	3.58719
ENSSSCG00000047097		4.39151	8.65083	4.96215	9.08461	11.058	3.58794
ENSSSCG00000040586	PAOX	4.84927	5.55369	4.62047	5.01278	6.5227	3.58971
ENSSSCG00000000807	SLC38A1	3.84513	3.36646	2.01757	5.4126	2.95899	3.59033
ENSSSCG00000013895	MAST3	3.79993	4.82935	3.85049	3.44862	3.30445	3.59105
ENSSSCG00000034980	IRF8	4.21221	3.55426	1.82887	3.84226	3.61574	3.59243
ENSSSCG00000037105	EVL	2.50998	2.54031	1.92496	3.46664	3.17784	3.59284
ENSSSCG00000034924	JRKL	5.03833	5.23082	5.6482	5.97458	4.936	3.59317
ENSSSCG00000006625	RFX5	5.68377	12.0095	5.34241	3.44499	7.01388	3.60006
ENSSSCG00000000937	MYF5	3.69126	2.5468	3.93435	3.4647	4.24342	3.60099
ENSSSCG00000060496	OSR1	6.08733	3.00962	9.24305	1.71195	2.64014	3.60355
ENSSSCG00000003219	GARIN5A	2.78241	2.92324	2.83971	0.792212	2.4462	3.60373
ENSSSCG00000006035	ANGPT1	2.13015	6.38753	1.35057	6.39772	7.67759	3.60506
ENSSSCG00000033501		3.56487	3.7453	3.75956	2.94983	2.46413	3.60603
ENSSSCG00000010076	VPREB3	8.09397	3.92125	2.90309	2.87293	2.77702	3.60659
ENSSSCG00000005511	TRAF1	3.03914	3.60687	3.69691	2.0077	3.40119	3.6085
ENSSSCG00000058855		2.15334	3.01644	5.9893	3.41136	4.18728	3.60886
ENSSSCG00000005662	SPOUT1	3.81265	5.71838	4.13576	3.45221	3.80121	3.60911
ENSSSCG00000025116	TONSL	3.40686	3.88904	3.18329	2.29502	3.95935	3.60933
ENSSSCG00000004961	ITGA11	12.1212	8.19001	8.20737	5.58201	5.41559	3.6109
ENSSSCG00000007982		1.69967	3.29858	1.38705	2.05756	4.27984	3.61493
ENSSSCG00000061055	TEX29	2.13766	2.10549	2.05312	4.12733	3.16631	3.61777
ENSSSCG00000013773	ADGRL1	3.99037	7.00948	4.8248	4.24832	4.74348	3.61915
ENSSSCG00000016835	SKP2	4.69378	7.39702	3.89245	2.94956	4.59464	3.62053
ENSSSCG00000021397	PODXL2	3.08905	7.24553	3.83137	7.17292	5.91622	3.62221
ENSSSCG00000017886	FBXO39	2.63449	2.56653	2.7062	3.62006	2.24199	3.62278
ENSSSCG00000004013	SMOC2	6.44308	6.26376	5.82425	8.47347	4.43836	3.62572
ENSSSCG00000003216	POLD1	3.22055	3.62099	2.48987	3.35062	3.16344	3.62703
ENSSSCG00000013263	CREB3L1	6.59698	8.86918	8.38915	3.88593	5.66412	3.62804
ENSSSCG00000029945	GCAT	4.5343	4.87125	4.31453	3.57333	3.71663	3.629
ENSSSCG00000016069	CCDC150	2.65041	2.64955	2.97666	3.73941	3.73068	3.62968
ENSSSCG00000017193	CDK3	2.2415	2.88361	2.27432	4.18901	3.08973	3.63065
ENSSSCG00000028949	NUP35	4.87415	5.44879	5.24164	3.57626	3.44264	3.63197
ENSSSCG00000035715	GCH1	5.82275	5.01208	5.77162	4.77046	3.70604	3.63358
ENSSSCG00000014827	PLEKHB1	7.17596	9.89302	8.07174	3.65409	4.73256	3.63825
ENSSSCG00000038383	DYNC2LI1	5.43318	4.86063	3.77796	5.47967	4.66445	3.63924
ENSSSCG00000006087	CPQ	3.55094	3.79183	2.24517	3.01858	2.13835	3.64177
ENSSSCG00000031741		1.30161	1.96421	1.26216	1.56661	1.82278	3.64607
ENSSSCG00000016342	HES6	2.0803	2.29221	2.10983	2.79901	3.18656	3.64802
ENSSSCG00000025981	SLC38A5	2.78031	4.48739	4.29807	2.08946	2.19637	3.64956
ENSSSCG00000058036		4.62345	4.29699	2.6523	4.51245	3.05537	3.65291
ENSSSCG00000021941		4.99429	5.62486	6.13988	2.42448	5.20787	3.65607
ENSSSCG00000026934	PIGX	4.40893	4.24338	4.57075	4.59222	2.70354	3.65616
ENSSSCG00000012572	COL4A5	3.6421	5.9016	3.87025	3.6908	3.49048	3.65662
ENSSSCG00000059584		4.52599	5.6317	3.72559	4.12871	6.47169	3.65945
ENSSSCG00000040931	SLC17A9	0.972058	1.30298	1.78769	1.22039	1.82707	3.66188
ENSSSCG00000001209	ZSCAN12	4.29032	4.54372	3.30639	5.35531	4.59319	3.66234
ENSSSCG00000034441	MRGPRF	4.71112	7.10156	4.50552	3.01319	5.58249	3.66578
ENSSSCG00000004145	ABRACL	1.1401	0.532359	0.687067	0	0.750541	3.6668
ENSSSCG00000011619	EEFSEC	4.4049	4.1505	4.51784	5.42066	4.65386	3.66719
ENSSSCG00000039715	FAHD1	3.7035	4.12677	6.6956	0.990559	4.78745	3.66767
ENSSSCG00000028964	PIM2	4.84964	4.87195	6.20779	3.90553	4.69797	3.6689
ENSSSCG00000027701	RP2	2.2613	2.47003	3.71509	2.37607	4.52971	3.66991
ENSSSCG00000000730	PRMT8	0.0807893	0	0	1.545	1.56362	3.67121
ENSSSCG00000015801	TLR3	2.60681	3.47673	1.73558	2.72108	2.64504	3.67296
ENSSSCG00000063043	INAFM2	3.27937	7.06297	4.59482	5.42717	6.21747	3.67448
ENSSSCG00000023948	UBTD2	4.82752	6.34464	3.91586	3.46303	4.35012	3.67637
ENSSSCG00000030388	UPP1	0.375017	0	0.805121	0.568912	0.66657	3.67675
ENSSSCG00000059362		4.45609	3.59603	2.45189	2.56507	2.29577	3.67839
ENSSSCG00000005465	SUSD1	1.98858	5.37417	3.93433	2.53895	2.19336	3.67857
ENSSSCG00000009138	CFI	7.85144	9.30638	3.82165	5.14036	5.52084	3.67901
ENSSSCG00000002015	AP1G2	2.41766	2.63075	1.74316	2.69915	2.86483	3.68181
ENSSSCG00000011563	FANCD2	1.15488	1.26139	1.34371	1.72834	1.54463	3.68349
ENSSSCG00000032996	SLC7A5	4.58192	5.08932	4.86542	1.93377	1.71713	3.68552
ENSSSCG00000001977	STXBP6	4.2213	5.24519	3.86479	5.32908	5.40288	3.68891
ENSSSCG00000024189	SIL1	2.51962	2.43334	1.94474	2.95096	3.13493	3.69187
ENSSSCG00000036751	PPM1H	1.64761	3.12863	1.42317	3.81065	1.86558	3.69224
ENSSSCG00000008395	VRK2	3.11109	3.23682	3.67235	3.06587	3.77599	3.69462
ENSSSCG00000032619	PIGB	4.0608	3.22682	2.12421	2.72909	3.63944	3.69547
ENSSSCG00000029323	KCNE3	1.76616	1.43805	2.54114	3.96214	2.37187	3.69679
ENSSSCG00000008867	CTSO	1.94821	2.52281	1.82252	2.52435	1.82536	3.70167
ENSSSCG00000051291		7.53568	8.19489	4.30226	4.66755	5.95299	3.70333
ENSSSCG00000000063	POLR3H	2.09472	1.17253	1.84697	2.3111	2.48216	3.70342
ENSSSCG00000039317	SLC25A21	2.63643	2.25283	2.63742	1.86161	2.58256	3.709
ENSSSCG00000024736	ACP4	6.75799	6.8122	5.20084	3.87917	6.16828	3.70936
ENSSSCG00000029129	RWDD2A	4.07887	3.13668	3.32601	2.85322	3.46303	3.71043
ENSSSCG00000008572	GAREM2	1.28717	4.65355	4.00394	3.2997	3.45422	3.71166
ENSSSCG00000061983		4.49347	4.36373	2.91281	5.7241	3.39792	3.71266
ENSSSCG00000032728	EFNB1	0.895351	3.53643	1.11671	1.91315	2.90084	3.71447
ENSSSCG00000011531		4.0028	3.75562	3.90859	4.08564	2.714	3.71757
ENSSSCG00000007720	GTF2IRD1	5.47218	4.11445	3.43282	4.50989	3.09372	3.71829
ENSSSCG00000017993	NTN1	8.37183	6.24546	5.61013	8.14617	4.75347	3.71854
ENSSSCG00000008171	NPAS2	3.05993	2.0727	2.18372	4.86412	3.64975	3.72184
ENSSSCG00000011903	B4GALT4	2.70817	3.39848	2.68607	2.94641	2.98622	3.72282
ENSSSCG00000050098		4.96515	1.78072	5.91226	4.02602	3.09534	3.7238
ENSSSCG00000003400	NMNAT1	10.4711	11.4464	7.95545	7.15168	6.97202	3.72466
ENSSSCG00000024268		0	0.155369	0	15.5001	1.09523	3.72828
ENSSSCG00000000783	SLC2A13	1.94322	2.41175	4.0633	1.50783	2.13816	3.7286
ENSSSCG00000010448	FAS	2.89392	2.46927	4.37922	5.02741	3.42917	3.73225
ENSSSCG00000007240	HCK	0.594922	2.95155	1.22495	1.49508	1.40992	3.73419
ENSSSCG00000012155	SCML2	2.18103	2.44837	2.01206	2.83484	2.47822	3.73824
ENSSSCG00000022611	CAPRIN2	5.13025	6.54925	6.14252	3.31067	5.62033	3.74185
ENSSSCG00000049732		2.70409	2.80008	3.16538	2.8117	2.81235	3.74195
ENSSSCG00000039271	ST8SIA2	4.92773	12.899	10.9222	5.31388	6.9773	3.74335
ENSSSCG00000004966	NOX5	2.33916	3.55779	3.18501	3.26107	4.02434	3.74687
ENSSSCG00000056469		2.85054	4.22874	1.96851	2.72656	3.81268	3.74687
ENSSSCG00000006335	RGS4	4.17015	1.98902	3.42273	10.3873	7.24545	3.75049
ENSSSCG00000063547		0.860835	0	2.07508	6.3317	1.70009	3.75103
ENSSSCG00000012392		6.15575	3.8276	4.99671	2.49488	5.95454	3.75369
ENSSSCG00000021774	B3GALNT1	2.02288	2.19855	2.77442	2.53968	1.76333	3.75596
ENSSSCG00000052231	RPRM	2.24893	3.81357	1.71194	5.13659	2.43113	3.75773
ENSSSCG00000011355		2.01398	1.65145	1.38391	2.90849	2.47379	3.76105
ENSSSCG00000052347		1.61178	0.282226	2.18546	1.77826	1.59157	3.76243
ENSSSCG00000000062	CSDC2	3.25883	4.44489	4.03114	8.20015	6.09723	3.76357
ENSSSCG00000029600		4.16477	3.49204	2.53398	2.97495	2.73644	3.76415
ENSSSCG00000012479	PCDH19	6.49424	6.34553	7.00009	6.93527	5.18262	3.76563
ENSSSCG00000036257	EEF1E1	5.02782	4.4474	4.76595	4.99076	3.76661	3.76714
ENSSSCG00000017488	CSF3	1.55233	1.39532	2.13603	4.5481	2.69785	3.7686
ENSSSCG00000010755	PTPRE	3.57798	3.48177	2.94271	4.24957	3.16244	3.76991
ENSSSCG00000015255	IGSF9B	12.0623	21.0877	6.71861	3.62264	4.37917	3.77144
ENSSSCG00000049691		3.13785	2.92505	1.53685	5.06078	5.27312	3.77161
ENSSSCG00000048260		4.36294	4.7001	3.66362	4.5937	2.66368	3.77398
ENSSSCG00000026387		4.44717	4.45988	2.51252	3.84717	4.43135	3.77498
ENSSSCG00000024428	CHRNA9	3.24456	0	8.11871	6.6925	25.854	3.77597
ENSSSCG00000026290	BBS12	3.18315	2.17084	3.07935	3.2655	2.61387	3.78046
ENSSSCG00000033171	MAPK11	2.76748	4.09701	4.95787	3.4142	4.50165	3.78217
ENSSSCG00000012602		3.60286	5.37383	4.9443	2.67747	3.91532	3.78246
ENSSSCG00000014853	GDPD5	2.5436	4.23958	2.47218	3.35495	4.82704	3.7858
ENSSSCG00000021026	TMEM51	2.49287	3.9872	2.82521	2.62722	2.90986	3.78682
ENSSSCG00000032525		2.41384	1.18707	3.57477	7.64955	3.71231	3.78845
ENSSSCG00000012125		3.69307	3.71233	3.62687	2.64091	3.43067	3.78892
ENSSSCG00000013100		2.82292	2.93321	1.54229	1.06099	1.91145	3.79448
ENSSSCG00000008898		6.0552	2.66923	2.87078	6.30692	2.40845	3.79566
ENSSSCG00000016763	GLI3	4.34796	4.7073	3.89041	3.84156	3.5709	3.79579
ENSSSCG00000001463	PSMB9	5.12051	6.24992	3.81188	5.89867	5.53222	3.79684
ENSSSCG00000010597	TAF5	5.98906	5.51477	5.03758	3.90339	6.32957	3.8001
ENSSSCG00000002802	GINS3	1.66532	3.46033	2.24133	1.59236	2.85037	3.80103
ENSSSCG00000008816	NFXL1	5.24614	5.39292	4.53793	4.82163	3.88389	3.80799
ENSSSCG00000000583	PYROXD1	3.64037	3.1614	3.15758	3.80746	3.0919	3.81176
ENSSSCG00000028359	BST1	4.9136	4.12465	4.49748	4.07268	4.90078	3.81565
ENSSSCG00000040452	TMEM241	3.20857	6.51583	4.56282	3.62634	4.40478	3.81801
ENSSSCG00000017727	TMEM98	8.48834	11.3476	4.82135	5.70758	6.1142	3.81939
ENSSSCG00000004744	TYRO3	4.31903	4.87596	6.09604	1.46299	2.71606	3.82057
ENSSSCG00000006959	ZNF696	4.19257	4.4802	2.94625	4.54644	3.96421	3.82091
ENSSSCG00000007760	PRSS36	0.722481	0.224903	0.749844	2.86369	1.10977	3.82277
ENSSSCG00000028995	TLE2	16.1399	14.918	12.151	7.72859	9.61865	3.82284
ENSSSCG00000017297	CYB561	3.71825	4.07952	3.21222	4.75143	3.73671	3.82344
ENSSSCG00000055991		0.682464	1.79251	1.85075	4.51775	2.83042	3.82344
ENSSSCG00000007745	SUMF2	3.88258	2.31149	2.06681	3.56969	3.98727	3.82671
ENSSSCG00000006733	TTF2	2.387	2.98099	3.6132	2.52176	2.56166	3.82685
ENSSSCG00000041313		2.87879	3.10542	2.12361	2.83623	2.92066	3.82976
ENSSSCG00000017952	SAT2	6.29	11.2773	5.25325	6.26084	6.64324	3.83034
ENSSSCG00000028249	SKA3	2.75096	3.05535	3.15461	3.01777	1.73233	3.83098
ENSSSCG00000030548	HERC5	2.22111	2.04442	1.52804	3.31798	2.07293	3.83584
ENSSSCG00000008440	PIGF	4.87303	5.78457	6.40727	4.18939	7.79911	3.84101
ENSSSCG00000029070	PAFAH1B3	6.42713	23.7473	3.78618	1.59349	18.2268	3.84349
ENSSSCG00000002786	ELMO3	1.75099	4.87337	2.02712	2.71138	1.92925	3.8436
ENSSSCG00000001411	APOM	2.15065	2.36583	3.24777	4.24313	3.4179	3.8509
ENSSSCG00000016882	PARP8	2.28453	3.18605	1.97374	3.37927	3.12631	3.85099
ENSSSCG00000034827	CHP2	1.91343	4.14166	4.10533	2.00934	2.32197	3.85311
ENSSSCG00000025425	FCSK	3.7339	4.40258	3.35693	3.00014	3.97966	3.85596
ENSSSCG00000031580	LLPH	3.55575	3.59528	4.49509	2.97915	3.65902	3.85684
ENSSSCG00000002001	REC8	3.00086	2.11465	2.87805	4.64324	1.99477	3.86131
ENSSSCG00000027052	PEX11A	4.13699	5.95828	4.43309	4.50386	6.07089	3.86285
ENSSSCG00000061900	TMEM30B	1.92594	2.62294	1.41856	3.69886	4.39526	3.86304
ENSSSCG00000038192		3.94344	2.27867	2.78046	3.21957	4.20553	3.86623
ENSSSCG00000002296	RDH11	6.80668	7.09681	6.87818	4.16893	5.3362	3.86655
ENSSSCG00000025210	ATG10	3.82998	5.42749	4.81075	6.70691	6.86033	3.86727
ENSSSCG00000031452	C14orf93	2.03601	2.28658	2.69722	3.44693	3.16132	3.86774
ENSSSCG00000045953	PLPPR2	2.64221	4.44782	3.41981	2.617	3.05976	3.8689
ENSSSCG00000017926	SLC16A13	2.81796	4.41186	3.44636	4.48068	4.35402	3.86946
ENSSSCG00000031787	ZNF892	3.54591	3.1448	2.28953	3.58193	2.401	3.86993
ENSSSCG00000023912	ORAI2	1.60621	3.43388	1.72207	2.20485	2.16887	3.87152
ENSSSCG00000013011	SAC3D1	8.02356	7.32509	5.05204	4.94511	5.44228	3.87511
ENSSSCG00000036772	CAMTA1	1.92759	2.05337	2.44672	2.97886	2.63429	3.87565
ENSSSCG00000040557	SERTM1	3.54045	5.47259	1.50824	1.25716	1.95298	3.87582
ENSSSCG00000035702	WDSUB1	5.45183	4.82617	3.14857	4.60405	5.40343	3.88077
ENSSSCG00000005589	NR6A1	9.74543	5.06291	6.18741	11.2093	2.83697	3.88347
ENSSSCG00000012118	TLR8	1.23921	1.86799	0.896152	0.90355	1.1875	3.88381
ENSSSCG00000008335		5.7114	5.86092	4.24234	5.03131	4.30199	3.88601
ENSSSCG00000003701	SNRPD1	4.95176	5.0613	3.76301	5.48177	4.53498	3.88698
ENSSSCG00000017951	ATP1B2	6.44499	7.76084	5.46746	6.29026	5.28719	3.8885
ENSSSCG00000040087	SPRTN	3.89221	3.24706	3.04777	3.42811	3.26079	3.88892
ENSSSCG00000000774	USP18	6.93305	4.9453	3.31175	6.6259	6.09972	3.89717
ENSSSCG00000057054	PTGDR	1.92807	1.24947	2.72021	6.3817	3.50177	3.90348
ENSSSCG00000003940	HYI	3.9081	2.19618	2.91657	5.66548	4.254	3.90372
ENSSSCG00000033613	FOXS1	3.41398	3.53831	2.2242	4.3944	3.95431	3.90572
ENSSSCG00000047196		5.00793	4.91905	4.29439	6.33886	5.48709	3.90741
ENSSSCG00000029174	CCDC126	3.09783	5.33397	5.80803	4.01911	4.96238	3.91031
ENSSSCG00000038927	ZNF649	6.04195	5.86652	3.94343	7.31582	4.91083	3.91041
ENSSSCG00000008270	CCDC142	5.46784	6.46963	5.66249	3.33845	3.74282	3.91588
ENSSSCG00000012122	TCEANC	4.69715	4.60757	5.89242	3.56947	3.5213	3.91597
ENSSSCG00000032557	LDHB	1.301	0.621293	0.481108	3.71895	3.15333	3.92045
ENSSSCG00000013497	ANKRD24	2.2772	3.07288	4.13586	3.11172	5.273	3.92098
ENSSSCG00000015249	ADAMTS8	2.22804	0	3.74309	12.8707	13.5245	3.92529
ENSSSCG00000001027	BMP6	3.03511	4.26036	3.3508	4.03482	4.27451	3.92578
ENSSSCG00000016087	TYW5	2.76462	3.53992	3.18894	5.76677	4.98219	3.92591
ENSSSCG00000011432	GLYCTK	3.6088	4.22006	4.48197	3.70459	3.86725	3.92639
ENSSSCG00000015135	SORL1	3.47532	8.81122	3.81658	4.92756	3.13113	3.9289
ENSSSCG00000005085	C14orf39	2.52512	2.40532	2.03911	3.08311	3.55069	3.92965
ENSSSCG00000035208		0	3.7413	0	2.14304	1.53444	3.92965
ENSSSCG00000016141	PLEKHM3	3.91572	3.45101	4.0429	3.62405	4.00225	3.9335
ENSSSCG00000002041	SLC7A7	1.18115	1.50925	1.18314	0.880514	0.907861	3.93462
ENSSSCG00000012127	GEMIN8	2.90483	4.12898	4.11896	2.70216	2.90217	3.93556
ENSSSCG00000004081		3.22784	3.1934	2.0364	6.9964	4.68546	3.93697
ENSSSCG00000009704	HMGB2	3.28316	2.96989	2.36051	2.18177	3.33463	3.94148
ENSSSCG00000001078	MBOAT1	3.93546	5.11064	5.61868	3.24251	3.12225	3.94279
ENSSSCG00000001887	SCAMP5	5.38787	6.27191	6.15617	3.80442	4.41801	3.94418
ENSSSCG00000055761	CYP20A1	3.80203	3.67836	4.45062	3.53084	3.90563	3.94597
ENSSSCG00000002962	MAP4K1	2.32355	3.26468	1.21468	0.679499	2.02352	3.94707
ENSSSCG00000013931	GMIP	3.66313	4.83815	4.42768	5.08075	3.57174	3.94811
ENSSSCG00000037690		4.10171	0	4.05536	1.83844	2.43018	3.9496
ENSSSCG00000009778	RILPL2	3.67959	3.74502	3.38854	3.19699	4.27841	3.95112
ENSSSCG00000009132	ENPEP	2.99973	1.92116	1.65297	5.41775	4.01714	3.95203
ENSSSCG00000039311	NCS1	2.89623	3.84442	2.63213	1.88975	2.39865	3.95469
ENSSSCG00000009617	REEP4	1.77316	3.31184	4.14072	2.17369	0.992198	3.9552
ENSSSCG00000024529	TRMT5	5.34928	3.27541	5.17004	3.73659	4.86364	3.95815
ENSSSCG00000017682	MYO19	7.29076	1.34085	2.28082	8.61032	2.64218	3.95857
ENSSSCG00000015931	BBS5	4.09076	3.78989	3.9668	4.45177	4.23045	3.95859
ENSSSCG00000008066	ZNF484	3.56916	3.14341	2.56618	3.93784	3.04287	3.95959
ENSSSCG00000000599	DERA	4.42618	4.22079	3.46939	4.03649	4.52427	3.96533
ENSSSCG00000022212	SNRNP35	5.05023	5.72657	5.1484	5.69462	3.69077	3.96773
ENSSSCG00000027745	ABCG1	2.22018	3.3706	1.77578	2.73166	3.49858	3.97246
ENSSSCG00000006240	FAM110B	4.12551	4.6756	4.72766	3.54814	4.6961	3.97346
ENSSSCG00000034491	PRICKLE1	5.70596	6.12798	5.68191	3.99705	7.34088	3.97475
ENSSSCG00000012759	ZNF185	4.9307	5.38209	4.269	6.28781	8.59329	3.97615
ENSSSCG00000038650	TLCD1	4.84004	2.76043	5.97523	4.63816	3.96551	3.97699
ENSSSCG00000023280	SULT2B1	5.77169	7.37305	4.92091	4.05229	6.99466	3.98068
ENSSSCG00000022993	TBC1D8B	4.88487	4.91938	4.57586	4.42605	4.22881	3.98217
ENSSSCG00000012409	CITED1	1.47094	2.08628	3.92251	3.97606	3.48601	3.98306
ENSSSCG00000000436	PIP4K2C	6.9298	7.502	7.50277	4.2734	6.15084	3.98569
ENSSSCG00000044626		2.81431	4.5065	2.49137	3.19067	3.88682	3.98704
ENSSSCG00000017258	FAM20A	2.66047	1.91246	2.21508	3.1284	1.36887	3.98776
ENSSSCG00000007493		3.34401	3.09585	2.72354	1.46116	2.7463	3.98804
ENSSSCG00000017054	CYFIP2	2.34808	2.05577	0.960204	2.19586	1.55018	3.98823
ENSSSCG00000031870	ZNF783	4.91564	3.71962	4.54931	4.42265	4.57665	3.98884
ENSSSCG00000017728	MYO1D	3.7508	2.99222	3.50549	8.82357	4.68561	3.98901
ENSSSCG00000036454	TMEM220	7.85796	9.70404	7.91325	3.5363	6.45261	3.99043
ENSSSCG00000023503	PRKCD	1.84535	3.71923	2.06812	2.19178	2.35401	3.99119
ENSSSCG00000013393	SPON1	6.53746	5.65024	5.80854	3.49849	1.82079	3.99124
ENSSSCG00000036201	NPR3	58.1852	5.48211	17.7343	8.28708	18.9294	3.99215
ENSSSCG00000024419	RBBP8	4.31137	4.6676	4.56662	4.69083	5.1654	3.99222
ENSSSCG00000021457	ZBTB8A	3.37379	4.82224	2.51782	4.6745	4.83456	3.99273
ENSSSCG00000003076		5.04005	3.36964	3.86568	4.88664	3.80052	3.99303
ENSSSCG00000021309	TRDMT1	5.6131	5.43034	4.60887	4.30923	6.15245	3.99638
ENSSSCG00000009517	GPR183	0.685873	1.26724	1.43241	1.48735	0.980882	3.99713
ENSSSCG00000000602	RERG	1.70721	1.51227	3.20753	3.25007	4.75995	4.00084
ENSSSCG00000037184	GPR4	1.47968	2.13153	1.59956	3.66897	3.61517	4.00245
ENSSSCG00000034516	CDKL1	4.26571	3.25608	3.19439	5.38768	4.44487	4.0044
ENSSSCG00000047932	HSPA6	48.1902	74.0501	48.5119	7.9047	8.30054	4.0054
ENSSSCG00000007710	MLXIPL	5.14145	3.57208	2.79233	6.13	5.92045	4.00708
ENSSSCG00000034692	SH3BP4	3.75575	3.89323	3.49688	4.2542	4.64326	4.00953
ENSSSCG00000038772	IKBIP	5.66922	4.69503	3.77817	3.63801	3.8216	4.01067
ENSSSCG00000007980	FAM234A	3.63861	4.36536	3.60744	4.35115	3.69963	4.01124
ENSSSCG00000040425	YRDC	3.49631	3.32891	4.90537	4.46019	4.74717	4.01278
ENSSSCG00000027447	TMTC1	4.6641	3.74718	6.03485	4.70864	5.31003	4.01346
ENSSSCG00000012371	AR	12.3044	18.7344	11.314	6.23859	9.76195	4.01424
ENSSSCG00000055161	NKD2	3.90635	6.70157	5.18499	9.05615	6.79681	4.01686
ENSSSCG00000038281	MAP3K7CL	4.96828	7.42603	7.3154	4.18175	4.97682	4.01733
ENSSSCG00000002275	PPP1R36	0.572502	1.10672	1.26274	1.81912	2.68643	4.01993
ENSSSCG00000016846	WDR70	6.65833	5.45919	5.34781	5.84875	5.12662	4.02572
ENSSSCG00000011579	PPARG	2.02794	5.36083	2.45408	3.60874	3.68206	4.03145
ENSSSCG00000032698	TPPP	3.18716	3.24046	3.27814	7.32149	11.8283	4.03195
ENSSSCG00000008536	TOGARAM2	1.47253	1.10504	2.3664	2.99139	1.91107	4.03756
ENSSSCG00000037843	TMEM138	3.45778	3.02947	3.72209	4.97426	4.25659	4.03866
ENSSSCG00000014011	RASGEF1C	1.17764	1.23724	1.21209	4.9527	2.85998	4.03912
ENSSSCG00000015238	ARHGAP32	5.90146	10.3944	7.38418	4.23697	4.89766	4.04163
ENSSSCG00000062585	RNASE6	2.05047	3.82978	1.64758	0	3.23963	4.04192
ENSSSCG00000010308	CHCHD1	6.30928	5.17032	6.15957	3.10925	5.53242	4.04529
ENSSSCG00000009079	INTU	2.36998	2.03839	3.33009	2.30318	2.56097	4.04749
ENSSSCG00000012517		0	0.359583	0	0	0	4.04801
ENSSSCG00000014139	ARSK	4.39702	5.43479	4.13974	4.26369	4.25477	4.04882
ENSSSCG00000017669	TUBD1	6.28239	6.43003	5.93547	5.27675	7.87663	4.04949
ENSSSCG00000015923	NOSTRIN	3.69232	3.5808	3.88786	7.65501	6.25036	4.05383
ENSSSCG00000036609	TBXT	0	0	0.601302	0	0	4.05549
ENSSSCG00000016969		0.450021	3.62478	1.49159	2.31703	4.4438	4.06193
ENSSSCG00000040016		1.9767	1.86148	1.92849	1.55587	1.6996	4.06282
ENSSSCG00000029668	IL2RB	3.41264	3.11852	1.49423	3.58866	2.65377	4.06611
ENSSSCG00000001394		1.2177	3.16465	2.60702	3.25263	1.82263	4.06928
ENSSSCG00000061966	RAD51D	2.86823	3.31343	3.32231	3.45218	2.95734	4.06942
ENSSSCG00000022280	DACT3	5.30351	6.53631	3.80304	4.81047	4.74354	4.07117
ENSSSCG00000036482	ZSWIM7	2.98628	3.51735	3.26888	3.20465	3.24834	4.07367
ENSSSCG00000017869	ITGAE	2.43059	2.51243	1.93727	3.09977	2.78724	4.07539
ENSSSCG00000037733	TRIQK	2.6429	4.7988	2.28519	2.97928	5.31032	4.07718
ENSSSCG00000021258		1.9109	2.15102	1.4806	2.56006	3.80085	4.07834
ENSSSCG00000012978	AP5B1	4.85802	6.75473	8.86105	4.03976	4.27045	4.07846
ENSSSCG00000012917	ANKRD13D	5.19926	8.36515	4.08686	4.54471	5.35731	4.08079
ENSSSCG00000034727	CCDC24	2.29233	4.59267	2.50587	2.58793	2.08461	4.08175
ENSSSCG00000008796	RBM47	1.62132	1.84026	1.50486	0.990228	1.26937	4.08209
ENSSSCG00000032949	APH1B	4.82898	6.291	4.90487	5.0178	5.76375	4.08268
ENSSSCG00000012758	NSDHL	2.87266	2.53516	3.07237	6.17864	4.30693	4.08274
ENSSSCG00000001885	C15orf39	6.20744	8.0886	5.79101	2.94632	4.71294	4.08512
ENSSSCG00000016009	ITGA4	1.6579	1.89069	1.54991	2.84536	1.20895	4.08842
ENSSSCG00000012510	ARMCX2	1.28961	2.6864	2.15061	2.64939	2.55567	4.08997
ENSSSCG00000028840	EZH2	2.11726	1.03461	0.823424	2.79772	1.86706	4.09184
ENSSSCG00000025107	MIX23	6.69872	3.47544	6.80291	9.67174	6.17378	4.09267
ENSSSCG00000008241		6.22872	7.18916	6.06664	5.61384	5.2497	4.09575
ENSSSCG00000008748	LCORL	3.60417	3.70482	3.39331	4.7493	3.24921	4.09767
ENSSSCG00000014887	ALG8	2.93848	3.48373	4.24026	3.45021	3.80143	4.10306
ENSSSCG00000028517	SC5D	7.50388	5.78137	5.20043	6.26838	4.82697	4.10389
ENSSSCG00000036208	SHMT1	9.49391	9.35103	4.52942	6.03743	5.49474	4.10407
ENSSSCG00000017160	CBX4	2.27572	3.0787	2.19805	2.78595	4.61753	4.1043
ENSSSCG00000010746	ADAM12	1.55299	2.24818	1.76295	2.19157	2.1826	4.10576
ENSSSCG00000004371	CRYBG1	3.25734	4.30984	3.56099	3.13335	3.11197	4.10601
ENSSSCG00000026742	BTK	1.97096	1.77061	1.23942	0.882427	1.82779	4.10746
ENSSSCG00000003998	ZNF274	6.86776	5.46618	5.42877	5.90428	5.10828	4.10855
ENSSSCG00000004661	MYEF2	3.02265	2.88056	4.2315	3.36439	3.69265	4.10865
ENSSSCG00000035908		1.94637	1.371	1.31957	4.05081	3.35471	4.10978
ENSSSCG00000036584	HAUS8	4.68725	5.1732	3.85187	5.32812	4.99316	4.11139
ENSSSCG00000011391	CDHR4	3.17787	2.43636	3.10556	4.16944	1.89978	4.11677
ENSSSCG00000000800	PUS7L	4.89516	5.87242	4.89575	3.98357	3.49679	4.11695
ENSSSCG00000007093	ZNF133	2.03664	1.92449	4.22675	2.73897	2.74178	4.11844
ENSSSCG00000004290	TBX18	10.3946	6.0496	9.14839	6.65547	5.02139	4.11973
ENSSSCG00000034841	RGS19	5.75823	11.085	6.51426	3.38574	4.82123	4.12103
ENSSSCG00000038487	TMPO	4.19755	7.08714	4.18723	3.78119	4.23662	4.12229
ENSSSCG00000034308	LRMDA	4.16706	5.4888	3.65439	3.49959	3.31643	4.12323
ENSSSCG00000043449		6.2027	4.177	6.07326	7.46806	4.59185	4.12349
ENSSSCG00000013020	MAP4K2	4.00595	9.25375	4.75862	4.64639	6.02489	4.12413
ENSSSCG00000009664	PTK2B	3.54773	5.83403	4.69429	2.45819	3.89928	4.1288
ENSSSCG00000005918	DGAT1	6.67449	7.3995	5.14508	5.66978	5.50719	4.12932
ENSSSCG00000024776	SNRPG	4.42624	5.77581	3.82272	4.13693	5.04447	4.13293
ENSSSCG00000006002	CCN3	14.4828	12.4714	18.2627	7.3692	8.26729	4.13719
ENSSSCG00000032015	SH3BGRL2	6.72587	4.24794	3.07508	11.0451	9.02945	4.13838
ENSSSCG00000016674	MINDY4	3.58971	5.76802	3.86529	3.90227	3.90961	4.14051
ENSSSCG00000047283		4.08378	3.28789	3.27292	3.15858	2.89349	4.14076
ENSSSCG00000031514	CCDC28B	4.97783	5.70521	4.49973	5.39216	9.33039	4.14092
ENSSSCG00000000551	BMAL2	0.474595	0.328875	0.337733	0.902406	0.239309	4.1486
ENSSSCG00000036403	FAM180A	1.37331	0.527481	3.56404	2.91628	1.83729	4.15026
ENSSSCG00000008294	ACTG2	7.05127	12.1133	20.127	2.17269	4.29064	4.15208
ENSSSCG00000010224	EGR2	1.02442	1.58609	1.85207	4.84814	2.26808	4.1534
ENSSSCG00000047643		5.74292	3.62713	3.0908	5.78676	2.59618	4.15351
ENSSSCG00000062098	TMEM218	3.84291	2.82782	3.0097	4.30852	4.14809	4.15482
ENSSSCG00000030217	COLGALT2	4.39765	2.57453	2.73001	3.31742	3.54727	4.15571
ENSSSCG00000014876	MYO7A	1.36572	2.92131	1.78522	1.90789	2.49153	4.15595
ENSSSCG00000009818	IFT81	4.35105	3.30082	3.61646	3.6783	5.00851	4.1577
ENSSSCG00000025308	IL17D	3.75907	3.09078	2.844	3.24576	4.93851	4.15856
ENSSSCG00000021871	FDXACB1	4.06573	6.8246	5.67479	2.78423	4.44855	4.15995
ENSSSCG00000005617	STXBP1	3.73281	4.26638	2.90394	3.53183	4.53046	4.16143
ENSSSCG00000007925	NAGPA	3.33527	4.19795	3.34329	3.78908	4.1478	4.16262
ENSSSCG00000002864	SLC7A10	9.93023	6.64295	3.99362	2.19119	3.07381	4.16303
ENSSSCG00000003013	B9D2	4.35052	6.34187	2.85119	4.67991	5.41295	4.16379
ENSSSCG00000023354	ACAD9	5.54611	5.41628	3.53853	5.1811	5.77581	4.16721
ENSSSCG00000039327	DAPP1	1.17077	0.820021	1.76388	1.43523	0	4.17033
ENSSSCG00000056643	DYNLT2B	4.43657	6.96991	6.25932	5.35231	5.10976	4.1813
ENSSSCG00000006640	BNIPL	0.928747	1.61212	0.54753	4.05418	1.48332	4.1852
ENSSSCG00000029304	STEAP3	8.79754	7.38548	8.95923	8.61586	7.09277	4.18527
ENSSSCG00000051990		4.18362	3.34886	2.70129	4.34102	2.24264	4.18542
ENSSSCG00000051834	SDHAF4	3.90513	4.55153	4.16437	3.50067	3.72363	4.18762
ENSSSCG00000007076	NDUFAF5	4.06101	3.49295	4.88118	4.899	4.09824	4.18777
ENSSSCG00000008445	SRBD1	3.39367	3.65877	3.4291	3.35215	4.95827	4.18911
ENSSSCG00000012001	ROBO1	3.52087	5.84569	1.81398	3.74367	5.81498	4.19036
ENSSSCG00000021287	GCFC2	5.79025	3.56097	5.48945	5.39115	3.24653	4.19338
ENSSSCG00000036560	PAWR	2.88688	3.85396	4.82679	5.65172	4.96407	4.19538
ENSSSCG00000046579		4.15652	2.59653	4.40044	8.55202	3.46102	4.19577
ENSSSCG00000021784	TBCK	3.64501	4.30912	3.26913	4.72194	4.50514	4.19607
ENSSSCG00000050878		4.59335	3.17422	3.44165	4.0651	2.16844	4.19723
ENSSSCG00000037591	AMMECR1	2.73209	2.32239	3.3453	5.34354	3.76718	4.19764
ENSSSCG00000008176	LONRF2	1.96214	2.71381	3.83924	3.89119	3.11969	4.19764
ENSSSCG00000002931	ZNF565	7.26841	5.32973	4.58573	5.03258	5.4556	4.19944
ENSSSCG00000011925	CD200R1	3.09392	3.50056	1.33384	1.41792	1.32546	4.20002
ENSSSCG00000038126	MGAT3	2.70913	3.06106	1.4786	1.93625	2.98812	4.20011
ENSSSCG00000010489		2.68762	2.26549	5.79122	1.6895	1.81455	4.202
ENSSSCG00000003919	MUTYH	2.39103	3.54642	2.94965	3.72425	3.63326	4.20252
ENSSSCG00000032094	DKK2	5.09415	7.03601	4.42624	9.49645	6.55673	4.20302
ENSSSCG00000039598	ADAT2	5.59123	4.07933	4.03636	4.58375	4.3249	4.20559
ENSSSCG00000023662	CHST3	3.18206	4.12197	3.58781	3.74983	5.27074	4.20653
ENSSSCG00000025834	FNDC5	3.64633	4.69175	2.77762	4.92701	4.2722	4.20806
ENSSSCG00000017416	DHX58	2.15559	1.94116	1.59427	2.47091	1.49276	4.20847
ENSSSCG00000052350		1.81299	1.85327	1.3731	1.56777	2.20638	4.20925
ENSSSCG00000028341		5.03471	9.01973	5.28775	3.62826	4.58652	4.21195
ENSSSCG00000015774	TENM3	4.03324	4.39644	2.94516	5.74606	5.02321	4.21269
ENSSSCG00000031818		3.31608	3.59815	2.85017	5.84779	4.09046	4.21306
ENSSSCG00000023166	RNF227	2.54206	3.00457	4.10751	5.74952	4.55601	4.21316
ENSSSCG00000033937	DYNC2H1	3.60033	3.16693	2.95404	3.90385	5.12083	4.21403
ENSSSCG00000000811	PCED1B	3.37916	5.47119	3.22199	7.40536	5.732	4.2142
ENSSSCG00000015175	VWA5A	2.39726	4.15134	2.54811	2.55368	3.88876	4.21438
ENSSSCG00000040486	BIRC5	4.56346	5.04677	3.99489	2.33193	4.26909	4.21621
ENSSSCG00000057663		6.07587	3.61324	3.04668	6.72877	3.17872	4.21747
ENSSSCG00000033009		2.54577	3.59772	2.87148	4.06396	3.36368	4.21773
ENSSSCG00000017042	UBLCP1	4.99253	3.44876	5.36219	3.49359	3.71466	4.2182
ENSSSCG00000006923	GBP2	4.09363	3.62882	2.64043	4.51648	5.43187	4.22053
ENSSSCG00000002040	MRPL52	11.2329	12.0173	8.48232	7.93466	7.46687	4.221
ENSSSCG00000030156	APBB1IP	4.25044	2.98586	4.1605	1.8869	2.92063	4.22711
ENSSSCG00000014283	KIF3A	5.91099	4.41918	4.57734	4.56287	6.34688	4.22895
ENSSSCG00000007247	KIF3B	8.55717	5.94846	4.30385	4.31592	8.47787	4.22936
ENSSSCG00000022303	SLC25A16	5.38722	4.20817	3.65235	6.50333	4.39393	4.22997
ENSSSCG00000012944	PELI3	8.17111	9.51922	8.47089	5.18086	6.32422	4.23011
ENSSSCG00000010650	AFAP1L2	2.87535	3.47515	3.38089	4.198	5.02109	4.23918
ENSSSCG00000027587	SPAG1	3.15232	2.69475	3.68141	1.57695	1.99529	4.24146
ENSSSCG00000004628	TMOD2	6.53232	4.53764	4.82762	4.81461	4.24721	4.24201
ENSSSCG00000038842	PCDH9	3.77688	4.93981	3.28871	8.81026	5.91856	4.24632
ENSSSCG00000026045		3.80017	3.12572	3.05099	3.47554	3.31804	4.24869
ENSSSCG00000006687	ITGA10	4.1271	3.62008	2.64985	5.63147	3.96111	4.24978
ENSSSCG00000005484	ZNF618	5.60857	8.64049	5.91109	4.27327	5.30482	4.2506
ENSSSCG00000062186		4.67415	4.23339	2.07619	2.88968	2.33961	4.25155
ENSSSCG00000032967	CACNB3	2.20641	3.24034	2.95957	2.04169	4.58242	4.25332
ENSSSCG00000022017	LGALS4	2.5889	3.19297	5.39275	5.58845	2.20077	4.25663
ENSSSCG00000004415		8.57526	11.228	7.53472	3.42433	6.00959	4.25746
ENSSSCG00000002627	GSTA4	4.26853	3.40395	1.48763	4.21769	3.81891	4.25779
ENSSSCG00000029838	FZD2	3.79445	6.35942	6.45168	5.18316	6.79793	4.26005
ENSSSCG00000035836		2.89688	2.96742	4.58264	3.35592	4.71994	4.26025
ENSSSCG00000023969	ACER1	2.08623	2.70325	5.7414	4.57789	3.51588	4.26393
ENSSSCG00000016368	FARP2	4.52863	5.56769	2.68267	4.31606	4.3615	4.26453
ENSSSCG00000032810	GZMM	5.73186	7.89366	6.02156	6.49485	3.02887	4.26716
ENSSSCG00000017473	TOP2A	2.03186	1.33418	0.676681	1.93202	2.26511	4.26873
ENSSSCG00000017012	SLIT3	6.21714	6.99407	7.42706	3.82012	6.02965	4.26903
ENSSSCG00000014062		6.66475	7.0835	7.11047	5.08738	4.86704	4.26935
ENSSSCG00000010878	EFCAB2	2.0104	1.43806	0.811988	2.6428	1.67264	4.27358
ENSSSCG00000004779	PLCB2	1.93788	2.72079	2.34098	1.94368	2.0458	4.27692
ENSSSCG00000014349	STING1	2.79108	4.39852	2.76982	4.01658	6.97411	4.27745
ENSSSCG00000045040		1.31999	2.0437	1.16809	2.11552	2.43675	4.28139
ENSSSCG00000027251	CDC7	5.42749	4.88444	4.39276	3.78319	4.11308	4.28213
ENSSSCG00000038540		6.67809	12.4131	5.32467	3.74062	8.31907	4.28495
ENSSSCG00000008738	CC2D2A	5.39119	4.56186	5.08413	4.50124	5.40419	4.28565
ENSSSCG00000017601	TOM1L1	5.64429	7.75458	9.77452	3.74095	3.33188	4.28572
ENSSSCG00000008849		3.27937	5.8571	3.26084	1.80906	4.6631	4.28689
ENSSSCG00000000487	SLC35E3	6.39899	5.3328	5.28424	6.10449	5.4161	4.29029
ENSSSCG00000009176	LAMTOR3	5.47522	5.20726	4.27081	4.51232	5.17987	4.29298
ENSSSCG00000024814	PFKFB1	41.1236	57.0011	31.7641	17.1587	17.5409	4.2964
ENSSSCG00000003421		8.64117	9.75877	5.40258	4.53335	8.14434	4.30169
ENSSSCG00000045712	OLFML3	4.85085	7.63705	3.58298	5.02039	6.49413	4.30227
ENSSSCG00000023924	PDE1A	5.46917	6.09422	2.60927	3.56561	4.00955	4.30721
ENSSSCG00000012284	ZNF182	3.70533	4.43924	2.74224	4.73356	3.82579	4.30957
ENSSSCG00000038520	MED20	3.27207	3.07887	2.79846	3.42774	3.42036	4.31027
ENSSSCG00000014840	P4HA3	2.66334	11.0863	3.99225	3.86834	7.43046	4.31264
ENSSSCG00000036352	RAB7B	2.22621	1.39896	1.46698	1.03297	1.89835	4.31279
ENSSSCG00000002708	TMEM231	1.18279	3.29448	3.5308	1.97262	3.12905	4.31491
ENSSSCG00000011402	HYAL3	4.75008	5.77162	3.92048	2.4153	5.04131	4.31961
ENSSSCG00000032749	PCDH18	10.919	9.53742	11.7394	12.8438	9.69976	4.32416
ENSSSCG00000004597	AQP9	0.600332	1.20276	0.176684	0.877989	0.463217	4.32797
ENSSSCG00000012249	CXorf38	5.0131	8.03794	5.33131	5.2598	9.60933	4.32907
ENSSSCG00000039930	ZNF446	3.79542	5.96384	3.95102	6.65355	4.98256	4.32916
ENSSSCG00000036047	THG1L	5.97538	5.00853	6.25744	4.50315	4.6817	4.32939
ENSSSCG00000001765	ADAMTS7	2.07882	3.40588	1.81346	3.80121	5.13335	4.33008
ENSSSCG00000013455	IZUMO4	2.68514	3.50493	2.57435	3.32159	5.59222	4.33063
ENSSSCG00000022034	SMYD3	4.45425	4.97423	4.11091	3.43661	3.83862	4.3336
ENSSSCG00000038970	BCL2L15	5.4171	5.78162	3.18682	8.15862	4.07558	4.33555
ENSSSCG00000000737	TULP3	2.42749	3.86711	2.79063	2.28523	3.47053	4.33616
ENSSSCG00000000901	FGD6	6.93838	7.2042	6.53637	6.5615	5.85339	4.3393
ENSSSCG00000061246		3.71796	7.81228	3.36087	6.66576	0	4.33949
ENSSSCG00000032777	CXCL9	2.61012	1.98575	1.32887	2.48253	1.99082	4.34207
ENSSSCG00000008959	CXCL2	9.71725	6.61433	3.8971	26.878	5.75727	4.34498
ENSSSCG00000013079	DAGLA	9.55344	13.7821	10.8974	7.42252	7.28071	4.34521
ENSSSCG00000038569	ARMCX1	4.65632	4.79078	1.68364	4.49956	6.16443	4.34777
ENSSSCG00000022402	GRAMD2B	2.78278	2.42386	3.18201	5.14329	4.67848	4.35284
ENSSSCG00000061076		3.29164	5.2354	6.15762	6.05275	6.71746	4.35415
ENSSSCG00000008441	ATP6V1E2	2.55849	4.32414	2.51387	2.57731	1.05451	4.36243
ENSSSCG00000011498	SLC25A26	4.69363	3.46516	4.61551	4.53698	4.98554	4.36286
ENSSSCG00000017759	ALDOC	2.79843	6.70335	1.18894	4.41511	5.96884	4.3637
ENSSSCG00000004813	TTC23	6.84419	9.29516	5.00983	6.85129	5.7364	4.36435
ENSSSCG00000016173	ATIC	6.11992	5.54845	4.87221	5.46679	5.11679	4.36556
ENSSSCG00000033006	MDP1	8.02737	8.84307	5.14287	5.24515	6.64924	4.36628
ENSSSCG00000056982		3.03949	6.38666	1.90216	7.22283	7.4804	4.36628
ENSSSCG00000014580	RIC3	2.32255	8.75765	4.88921	3.89635	8.3695	4.36701
ENSSSCG00000031810	TTLL13	6.17698	5.46785	4.37193	4.52402	5.23264	4.3687
ENSSSCG00000015792	LRP2BP	2.04761	2.66385	2.27753	4.27996	3.38359	4.36904
ENSSSCG00000017446		2.79351	6.04245	4.01062	2.35687	4.9653	4.37291
ENSSSCG00000011326	PTH1R	3.99251	3.61099	1.8516	3.67714	3.2911	4.37628
ENSSSCG00000002026	EFS	4.57775	6.31602	5.1352	2.12977	3.16971	4.3774
ENSSSCG00000009180	TRMT10A	5.18257	5.06159	4.37442	6.1204	6.49714	4.37827
ENSSSCG00000008101	FBLN7	4.15248	4.01759	2.82054	15.4267	10.675	4.38115
ENSSSCG00000007733		3.97472	3.76357	3.32123	4.99333	4.1162	4.38187
ENSSSCG00000032613	SNAI1	2.55246	2.44222	1.31846	3.82188	3.29462	4.38361
ENSSSCG00000015199	VSIG2	4.44072	1.50942	2.12517	6.91683	3.7144	4.39037
ENSSSCG00000053455		2.35259	5.43766	4.6786	4.15296	2.78773	4.3934
ENSSSCG00000025271		2.20447	4.21099	1.08695	0.442214	2.01852	4.39746
ENSSSCG00000038635	ZNF554	6.66744	6.82606	4.28306	5.03975	4.77401	4.39767
ENSSSCG00000009136	RRH	3.06817	3.81367	3.78912	5.4829	3.12359	4.39816
ENSSSCG00000002268	AKAP5	1.79462	3.64399	1.88743	3.44594	5.15278	4.3987
ENSSSCG00000004008	WDR27	2.65055	3.40353	2.75094	3.10486	3.87753	4.39985
ENSSSCG00000032819	QPCTL	2.52031	3.21528	3.48247	4.03194	4.67169	4.40405
ENSSSCG00000000635		2.53686	2.07298	2.54801	5.67556	5.34413	4.40852
ENSSSCG00000004948	SMAD6	1.91425	5.70807	2.74827	2.67103	5.83754	4.41593
ENSSSCG00000062531	SRR	3.45392	2.71136	2.66614	2.93295	4.16174	4.42085
ENSSSCG00000009035	SLC10A7	2.08241	2.65778	4.93608	3.59093	4.20401	4.42175
ENSSSCG00000001439	GPSM3	2.31132	2.00335	3.76079	2.55007	4.99834	4.42423
ENSSSCG00000008147		3.18917	3.52929	3.47866	2.22844	3.22478	4.42706
ENSSSCG00000009225	HSD17B11	4.91111	3.17181	3.63454	2.34848	4.22034	4.42979
ENSSSCG00000053907	SPRN	2.20312	2.84877	0.612776	1.49581	3.01224	4.43074
ENSSSCG00000008428	MSH2	3.79927	4.03798	3.5342	3.91145	6.55666	4.43439
ENSSSCG00000008434	TTC7A	3.10401	5.93524	4.89627	3.57875	2.83216	4.43444
ENSSSCG00000000419		3.60529	2.58459	2.10878	5.288	6.58409	4.43571
ENSSSCG00000024344	CCR5	2.99465	4.42801	1.63758	2.30463	2.03712	4.43596
ENSSSCG00000007738	ASL	6.33616	7.02091	4.47469	5.75273	6.74555	4.43722
ENSSSCG00000035393	SAAL1	5.96667	6.10133	5.6594	3.27122	4.89256	4.43873
ENSSSCG00000015022	LAYN	1.99575	2.89977	1.57376	3.32627	3.92469	4.44068
ENSSSCG00000033099	ASPRV1	4.27327	3.77531	7.11114	7.07202	2.87708	4.44353
ENSSSCG00000011618	GATA2	2.73808	2.4323	2.11289	5.10852	5.77681	4.44814
ENSSSCG00000004645	GABPB1	3.89128	2.80262	3.24469	3.91521	4.44667	4.44847
ENSSSCG00000012617	UPF3B	3.42545	3.70602	3.09645	4.98544	4.64628	4.45063
ENSSSCG00000035565	CCDC134	4.74866	4.08583	3.33045	4.58428	4.05045	4.45311
ENSSSCG00000030303	ACHE	2.00518	4.27986	2.17511	3.35338	5.4274	4.45411
ENSSSCG00000031098	DBR1	3.61729	3.69022	6.04215	4.45366	4.69013	4.45451
ENSSSCG00000039025	FREM1	3.32493	2.20877	2.3962	6.93335	5.29382	4.45953
ENSSSCG00000039269	SHLD1	9.98922	10.6149	6.46757	3.93429	5.98612	4.46087
ENSSSCG00000004486	SLC17A5	4.13963	4.78982	3.70907	2.79668	4.34346	4.4613
ENSSSCG00000001518	ITPR3	5.98204	4.73726	4.43104	5.89572	3.49091	4.4624
ENSSSCG00000004411	ZBTB24	4.40183	4.999	5.57068	3.56145	4.44601	4.46245
ENSSSCG00000027486	TRIP6	14.2119	15.9358	11.8255	7.38444	6.90102	4.46397
ENSSSCG00000032311		4.93062	4.63775	3.827	5.09103	4.489	4.4653
ENSSSCG00000031435	MRPS14	4.87579	4.45652	3.70938	6.94367	5.02639	4.4666
ENSSSCG00000005277	GCNT1	6.42727	3.84021	3.76982	5.60257	6.5405	4.46667
ENSSSCG00000002715	RFWD3	5.5102	3.21801	4.15319	4.45937	4.78945	4.46692
ENSSSCG00000005221	SPATA6L	3.34863	3.04904	3.02701	2.51775	2.7629	4.47007
ENSSSCG00000034178	AIF1L	5.88203	7.05365	6.40915	3.60534	6.12512	4.47518
ENSSSCG00000016625	CTTNBP2	2.67395	2.64799	4.81113	6.59198	6.15512	4.47984
ENSSSCG00000009357	SMAD9	3.42201	6.4076	3.64217	3.62325	12.9497	4.48366
ENSSSCG00000039222		1.40284	0.848578	1.03754	8.48916	3.47574	4.48536
ENSSSCG00000060487		3.43709	5.19992	2.73414	5.30897	4.23572	4.49306
ENSSSCG00000013576	STXBP2	2.03638	2.67432	1.71808	1.72249	1.32717	4.50008
ENSSSCG00000047099		6.5466	6.31108	7.02335	2.73832	2.60002	4.50062
ENSSSCG00000023045	BAHCC1	3.91153	5.76418	3.99704	3.5324	4.51233	4.50155
ENSSSCG00000009531	TEX30	3.98885	4.04498	3.60574	6.50565	5.58975	4.50182
ENSSSCG00000012970	CTSW	4.52874	3.33675	1.59498	3.11472	5.29668	4.50323
ENSSSCG00000011999	CADM2	2.89435	3.34118	2.16415	4.1395	5.84318	4.50427
ENSSSCG00000001426	STK19	6.73184	3.62149	5.0955	4.65319	4.18069	4.50605
ENSSSCG00000006947	SYDE2	5.82612	6.04796	5.19113	2.85345	3.83906	4.51823
ENSSSCG00000025488	MCM3	2.28942	2.46915	1.88639	1.83296	1.80058	4.52136
ENSSSCG00000042004		8.74078	16.9296	7.95502	4.42821	5.60149	4.52496
ENSSSCG00000000259	CSAD	3.43559	4.94063	4.64741	3.03775	4.07103	4.5275
ENSSSCG00000021371	ZNF300	6.26467	6.09646	5.89785	6.91178	5.26821	4.52868
ENSSSCG00000012087	SLC37A1	5.16208	5.00617	7.03532	3.74575	5.22285	4.53266
ENSSSCG00000003157	LIN7B	10.0357	9.69337	11.1203	3.03597	4.50742	4.53421
ENSSSCG00000021656		4.23783	3.19115	4.32404	10.3946	4.15957	4.53443
ENSSSCG00000028195	ERICH1	4.72927	2.41717	2.69597	2.44436	3.02918	4.53523
ENSSSCG00000022101	BRCA1	2.68105	3.08108	3.39723	3.43509	4.98434	4.53694
ENSSSCG00000012508	ARMCX6	2.07705	5.02312	1.48788	2.2916	3.94723	4.53749
ENSSSCG00000040550	DNAI7	3.79007	3.37706	4.20667	4.55209	3.013	4.53938
ENSSSCG00000007334	SRC	3.66211	4.65361	3.3892	3.69407	5.62063	4.54298
ENSSSCG00000028790	ANKRD16	4.60308	5.06634	5.11205	7.83548	4.31162	4.54366
ENSSSCG00000028051	ZNF385C	4.98416	13.1064	9.169	6.11	6.25141	4.54503
ENSSSCG00000033819		9.12692	6.39258	3.71265	4.69919	6.84952	4.54514
ENSSSCG00000020876	RTL5	3.53069	2.44163	9.89796	3.9447	3.91893	4.54865
ENSSSCG00000051254		2.67575	4.99765	3.17126	8.20039	3.80479	4.55272
ENSSSCG00000046707		1.79341	5.5018	1.62116	4.66963	4.59024	4.55482
ENSSSCG00000012816	MTCP1	6.54737	5.21383	3.43048	6.76357	4.29922	4.55593
ENSSSCG00000007074	TASP1	4.48987	4.49772	3.70469	4.69445	3.58812	4.55796
ENSSSCG00000008378	FAM161A	4.91021	5.12891	3.38668	4.5406	5.75113	4.55833
ENSSSCG00000035965	AQP4	18.9083	51.4929	8.4798	23.8059	61.4929	4.56025
ENSSSCG00000033550		0	0	0	0	0	4.56346
ENSSSCG00000002004	PSME2	3.06655	4.17823	1.6892	2.80181	5.33706	4.56346
ENSSSCG00000022773		4.103	3.40976	2.34506	3.73642	4.28309	4.57098
ENSSSCG00000000801	TMEM117	4.62586	5.29923	7.69262	3.70501	4.13906	4.57118
ENSSSCG00000035148	ZNF268	4.22305	3.88748	4.76272	5.48019	4.05097	4.58163
ENSSSCG00000059309	CA9	5.18937	5.57054	4.63996	3.92065	5.4808	4.58215
ENSSSCG00000017006	LCP2	2.4599	3.24553	1.51	2.65088	2.80642	4.58311
ENSSSCG00000014433	PCYOX1L	2.78473	4.25138	2.87126	2.11226	3.45447	4.59098
ENSSSCG00000058191		6.03283	2.13275	4.0319	4.35321	4.794	4.59188
ENSSSCG00000061053	SAPCD1	0.85906	2.29738	1.20012	1.20629	1.38811	4.59404
ENSSSCG00000009783	OGFOD2	5.49645	6.33348	5.85005	3.08101	6.82821	4.59417
ENSSSCG00000006767	MAGI3	4.57521	7.65933	6.44097	4.73335	5.31478	4.59419
ENSSSCG00000053616	TTC32	8.14364	6.64769	4.66051	5.10649	7.35891	4.59523
ENSSSCG00000036331		7.90091	6.38203	5.41936	3.59194	3.76372	4.59695
ENSSSCG00000059476		1.96303	2.56952	4.74166	0.852116	3.24129	4.59739
ENSSSCG00000051237		3.92042	2.95879	6.04479	5.76261	4.0575	4.59896
ENSSSCG00000057666		0	6.47054	0	4.75649	0	4.60056
ENSSSCG00000037527	CPLX1	0.330962	0.618156	1.7618	5.92352	12.4625	4.60112
ENSSSCG00000053763	AGBL3	2.8356	2.23434	2.8166	3.27402	3.30147	4.60269
ENSSSCG00000032585	ZNF613	7.4069	5.12713	5.7326	8.58196	8.60074	4.60301
ENSSSCG00000036256	MAD2L1	3.81565	3.47428	4.50693	3.76075	4.03911	4.6079
ENSSSCG00000012235		4.90789	5.03977	5.46418	3.27339	4.30424	4.60856
ENSSSCG00000038055	CORO1A	2.09709	4.84712	1.2249	1.88657	2.79081	4.60914
ENSSSCG00000011970	CMSS1	1.57601	2.31809	2.51686	2.72412	5.60252	4.61093
ENSSSCG00000017890	PITPNM3	3.33462	2.93169	3.07154	3.76284	4.29629	4.61435
ENSSSCG00000023155	CLN8	7.82332	8.10921	5.93536	4.29645	4.63516	4.61448
ENSSSCG00000015802		4.34213	6.03575	3.04949	4.86435	2.96841	4.61578
ENSSSCG00000012915	CLCF1	1.79068	2.00401	1.16124	10.4366	7.47271	4.61623
ENSSSCG00000039807		2.16826	2.63394	2.26626	3.43883	8.18963	4.61857
ENSSSCG00000058715		4.89628	3.99489	4.94395	5.78517	5.47271	4.62047
ENSSSCG00000053039	NIPSNAP3A	4.53226	4.80167	2.61654	4.58021	4.96437	4.62312
ENSSSCG00000034758	PDXK	4.28867	6.89514	3.65355	3.34084	3.97312	4.62335
ENSSSCG00000020678	BANP	5.18059	5.54952	3.60409	6.07996	5.7175	4.62389
ENSSSCG00000060759	H2BC21	27.2871	15.7092	10.8274	1.59718	9.58744	4.62917
ENSSSCG00000009093	BBS7	6.72599	5.57113	5.91398	5.69853	5.6579	4.62984
ENSSSCG00000004672	GATM	4.06684	4.7615	4.15913	3.6884	4.10435	4.63405
ENSSSCG00000014046	ZNF346	6.0026	6.30641	5.27451	3.47781	5.04654	4.63417
ENSSSCG00000006900	DIPK1A	9.10276	12.2542	10.7668	5.14067	5.77712	4.63875
ENSSSCG00000025691	BCL10	4.29638	4.67557	4.85783	4.30785	4.39454	4.63892
ENSSSCG00000003233	ZNF175	5.22004	8.16029	6.56635	6.6266	7.41519	4.63924
ENSSSCG00000015897	IFIH1	6.07117	3.35708	4.86758	5.87569	4.43144	4.64117
ENSSSCG00000002954	SPINT2	2.48935	2.75062	2.28906	0.757651	2.28862	4.64879
ENSSSCG00000039995		3.91215	5.97841	4.17939	5.10103	3.79288	4.64916
ENSSSCG00000033112	TSPYL5	2.07404	2.46479	1.44455	2.53211	2.82026	4.65102
ENSSSCG00000002866	CEBPA	2.16027	5.96151	3.25464	1.62072	2.69636	4.65282
ENSSSCG00000001651	CNPY3	4.36679	5.92674	4.94693	3.28772	5.66304	4.65491
ENSSSCG00000012049	KCNE1	0	1.20893	0.780126	6.13614	2.84066	4.65589
ENSSSCG00000046540		4.67614	2.62017	10.7084	6.19099	3.32462	4.65736
ENSSSCG00000032380	C1orf53	6.19939	3.49487	2.46028	5.0047	8.24187	4.6591
ENSSSCG00000035600	DNAJC12	9.16041	8.00202	5.58242	3.29317	5.18343	4.66112
ENSSSCG00000034972	CNIH3	0.98279	1.77596	1.67019	3.12281	5.49675	4.66174
ENSSSCG00000025795	CSF3R	0.316654	0	0.682575	0.537482	0	4.66251
ENSSSCG00000035791	SIX5	6.60886	10.2323	4.69394	4.68741	5.29933	4.66299
ENSSSCG00000001493	PRIM2	4.07573	4.28202	4.04439	1.55526	1.96088	4.66407
ENSSSCG00000024439	PTGER4	4.88463	4.60641	6.11839	4.76382	4.0892	4.66992
ENSSSCG00000014321	KLHL3	4.23026	5.4888	3.45113	3.15038	5.08788	4.67081
ENSSSCG00000031915	ZFP82	5.43366	4.42339	3.79155	5.20612	5.6856	4.67305
ENSSSCG00000005506	MEGF9	2.37772	2.88155	2.66784	2.98001	4.55991	4.67403
ENSSSCG00000021818	ENOX1	1.30913	1.29604	1.04685	3.05538	2.14791	4.67797
ENSSSCG00000024411		4.94194	4.13442	4.34319	4.31649	4.69022	4.67855
ENSSSCG00000000619	FAM234B	8.27784	6.25231	6.45138	6.93607	7.58202	4.67937
ENSSSCG00000012324	IQSEC2	2.33661	4.23376	3.4999	3.9479	4.61464	4.67974
ENSSSCG00000033432	CHMP4A	4.79726	4.8618	3.43016	3.99937	4.11262	4.68101
ENSSSCG00000015383		1.59419	1.98504	3.04227	3.77829	3.7781	4.68617
ENSSSCG00000001844	PLIN1	12.5396	36.8995	14.9665	8.89387	9.97029	4.68854
ENSSSCG00000033351		4.79953	4.21071	3.86892	3.82135	4.92504	4.6894
ENSSSCG00000022387	TBPL1	4.06165	3.35823	5.08369	4.58727	3.70223	4.69014
ENSSSCG00000003986		5.62954	7.76465	3.39257	5.76513	7.76547	4.69042
ENSSSCG00000026583	TLR1	4.13003	3.53977	2.13686	5.09624	3.99241	4.69359
ENSSSCG00000059571		8.37981	3.7937	4.8893	7.26184	6.15643	4.69471
ENSSSCG00000045027		2.23138	2.26485	2.01707	4.50647	2.91299	4.69674
ENSSSCG00000028338	PAMR1	8.74502	7.28994	9.17948	8.28736	7.30856	4.71009
ENSSSCG00000026478	PADI2	8.50886	5.117	0.733783	0.639712	2.86849	4.71016
ENSSSCG00000001500	COL21A1	5.96663	5.26739	3.66126	4.62864	4.76258	4.71042
ENSSSCG00000038766	MAD1L1	7.81293	5.70026	6.70115	5.25516	4.20941	4.71416
ENSSSCG00000011041	NSUN6	3.89204	3.72116	4.3217	5.21529	3.95763	4.71558
ENSSSCG00000000941	METTL25	4.2992	4.76918	4.67134	3.78512	3.91202	4.72171
ENSSSCG00000015297	ADAM22	4.97491	5.50432	2.78391	7.07712	6.62925	4.72182
ENSSSCG00000004291	NT5E	5.52369	8.55416	3.01535	3.95731	4.71775	4.72228
ENSSSCG00000008973	NAAA	2.54605	2.15776	1.41159	1.85397	2.69516	4.72297
ENSSSCG00000043051		5.06012	4.13139	4.2656	4.63324	5.57403	4.72482
ENSSSCG00000034858	RAP1GAP2	3.07609	3.28166	2.03399	3.04817	3.18379	4.72503
ENSSSCG00000011090	NEBL	4.41616	3.40188	3.0328	5.69872	5.22372	4.72821
ENSSSCG00000005040	GNPNAT1	4.5724	7.0759	4.84538	5.55599	5.38149	4.73096
ENSSSCG00000038623	TMED1	3.38645	3.66098	4.22579	3.20831	4.07096	4.73162
ENSSSCG00000024754	BBS9	9.07283	7.41651	8.30603	6.48607	6.80161	4.73287
ENSSSCG00000022692	RINL	2.57033	3.02548	2.02228	4.83143	2.76373	4.73336
ENSSSCG00000017754		2.76465	3.01137	3.04121	4.97904	3.33622	4.73582
ENSSSCG00000010654	ATRNL1	13.1697	13.2582	4.28884	12.8032	9.85311	4.73841
ENSSSCG00000009128	AP1AR	6.24267	6.78676	5.34867	6.55811	6.94704	4.73923
ENSSSCG00000021375	HS6ST2	2.80437	2.94631	1.92533	3.32904	3.49132	4.73989
ENSSSCG00000014335	REEP2	3.8631	5.52746	3.226	5.47989	8.89364	4.74077
ENSSSCG00000001164	ZNF184	6.82841	5.56829	6.01659	4.18844	5.37479	4.74166
ENSSSCG00000015659	YOD1	3.74105	4.00208	5.3964	5.58277	3.81318	4.74601
ENSSSCG00000038492	PHETA2	3.25849	4.62846	3.74671	2.73226	4.32452	4.74641
ENSSSCG00000006162	ZC2HC1A	4.98189	4.95403	6.39372	5.06673	5.6604	4.74748
ENSSSCG00000053317	IFT25	5.9825	3.69262	3.10955	8.00307	4.78509	4.74816
ENSSSCG00000016579	CCDC136	1.69508	4.33398	3.72898	1.73777	1.27981	4.74826
ENSSSCG00000013722	WDR83	5.64004	3.54368	3.39889	2.19622	2.16222	4.75
ENSSSCG00000004612	RAB27A	3.42604	3.47314	2.78909	3.27152	3.89353	4.75175
ENSSSCG00000009612	DOK2	1.30303	3.0491	0	1.43763	1.12294	4.75613
ENSSSCG00000039052	ZNF397	5.99047	4.88957	3.93697	4.92658	5.3285	4.75669
ENSSSCG00000013490	PIP5K1C	7.98531	10.5604	8.43134	4.99545	5.47251	4.75811
ENSSSCG00000034203	C9orf64	4.62757	5.56856	5.56519	3.87978	4.05826	4.75872
ENSSSCG00000061082		25.7145	19.9578	15.0777	7.92334	9.60785	4.75884
ENSSSCG00000032231		6.53332	9.44162	6.27961	5.5354	8.65635	4.76191
ENSSSCG00000014225	DTWD2	8.27468	7.52346	8.94129	6.50025	5.40632	4.76329
ENSSSCG00000010109	SCARF2	3.18136	4.75312	2.22221	4.69516	4.57759	4.76444
ENSSSCG00000006936	ODF2L	4.20539	4.86303	3.75045	4.95118	5.61866	4.77004
ENSSSCG00000010885	TLR5	1.94728	3.93785	3.83814	1.98689	5.18741	4.77117
ENSSSCG00000011739	PDCD10	5.90605	5.06365	5.40795	6.83685	5.29414	4.77177
ENSSSCG00000031652	RPGRIP1L	3.47966	2.49258	3.81519	4.80346	3.86679	4.77258
ENSSSCG00000035442	SLC36A1	6.54431	5.44946	5.72257	5.07907	3.45644	4.77311
ENSSSCG00000032266	SLC37A3	6.59459	6.36888	7.02027	4.60244	4.80638	4.77359
ENSSSCG00000011182	ASTE1	6.23485	4.55254	5.04424	5.91584	5.8735	4.7738
ENSSSCG00000055892	C20orf204	1.98048	3.03439	2.53621	4.73429	3.71575	4.77722
ENSSSCG00000009373	SLC25A15	5.95277	3.89049	5.66898	7.18269	6.58196	4.77754
ENSSSCG00000026302		1.85315	1.89665	0.871579	1.83332	1.95282	4.78241
ENSSSCG00000002389	VASH1	5.30969	5.16955	3.95788	7.91311	4.49647	4.78912
ENSSSCG00000017214		5.65521	3.73067	3.56655	3.91774	4.36356	4.78926
ENSSSCG00000029494	RBBP9	4.79599	4.60163	5.43225	4.08011	4.12192	4.79111
ENSSSCG00000008888	NPY1R	4.3861	5.78463	2.6151	4.42731	5.41851	4.79255
ENSSSCG00000028723	CCDC102A	3.78585	6.84584	5.95601	2.28927	6.9448	4.79262
ENSSSCG00000013637	QTRT1	5.89453	4.35341	6.48903	7.66243	7.81465	4.7955
ENSSSCG00000004695	WDR76	5.92326	5.69822	3.09649	4.60606	5.8772	4.79776
ENSSSCG00000035596	MSH5	1.13025	2.06391	1.36226	2.85028	2.00894	4.79934
ENSSSCG00000012314	SERAC1	6.33285	5.26199	5.11515	6.98701	6.36285	4.80027
ENSSSCG00000023719	IFT20	3.77053	1.98069	2.67249	3.54546	4.62024	4.80093
ENSSSCG00000023141	RNLS	3.11316	4.27011	2.26696	3.53014	2.3056	4.8044
ENSSSCG00000046487		3.67945	3.76462	2.86954	2.91861	4.27451	4.8054
ENSSSCG00000011732	TRIM59	4.47328	4.27245	3.60711	5.32793	5.24042	4.80576
ENSSSCG00000002923	WDR62	7.81457	5.72726	4.36422	4.75077	4.9478	4.80583
ENSSSCG00000013875	USE1	5.89751	5.17366	6.15739	6.47415	5.52076	4.81837
ENSSSCG00000028010	ABHD3	4.115	2.20094	2.67148	5.77826	3.01432	4.82037
ENSSSCG00000016583	GARIN1A	2.7707	4.10177	3.3015	4.37692	3.13393	4.82141
ENSSSCG00000002305	EXD2	6.38758	6.56393	4.82579	4.01238	5.29003	4.82151
ENSSSCG00000027024	ASIC3	3.51305	2.50648	4.21839	4.74368	6.43063	4.82247
ENSSSCG00000033373	COMMD8	5.5047	5.62054	4.58056	3.71035	4.97853	4.82507
ENSSSCG00000023097	ZNF408	5.96284	4.60035	6.61947	4.13852	3.82505	4.82814
ENSSSCG00000024443	ORC6	4.92184	4.49648	3.15952	3.18731	5.07146	4.82881
ENSSSCG00000040001	TNFRSF25	2.10692	3.87373	2.0777	4.06798	3.34774	4.82885
ENSSSCG00000044458		6.69308	4.15518	4.40017	3.69222	2.52351	4.82921
ENSSSCG00000031719	SEMA4B	3.89378	6.2181	4.04777	3.71603	3.48355	4.83556
ENSSSCG00000012927	RCE1	5.75416	5.62222	3.1469	6.53899	5.18201	4.83557
ENSSSCG00000038767	MBP	5.8963	4.50348	9.10893	3.68981	3.75591	4.83559
ENSSSCG00000005196	DMAC1	6.29586	3.76957	3.09037	7.09558	5.134	4.83568
ENSSSCG00000021811	GDPD3	5.92297	8.20272	3.83305	5.82932	4.10741	4.83918
ENSSSCG00000009817	P2RX7	2.05976	3.64912	2.57993	5.67389	5.59933	4.83961
ENSSSCG00000016658	ANLN	3.04275	2.9483	3.1638	1.63504	2.78355	4.84316
ENSSSCG00000040162	NUPR1	7.67912	20.3875	10.0371	8.01437	5.77937	4.84477
ENSSSCG00000013102	MS4A7	2.50218	5.19193	2.88387	1.03524	2.81673	4.84797
ENSSSCG00000012375	DLG3	2.37791	2.98262	1.75471	6.02343	3.82406	4.8485
ENSSSCG00000018014	ZNF18	4.42715	3.03622	4.19648	5.56285	2.40441	4.85146
ENSSSCG00000002921	CLIP3	3.25993	5.74813	6.22337	5.73454	4.29509	4.85323
ENSSSCG00000009283	TNFRSF19	3.15639	4.13317	2.32945	2.38892	4.17384	4.85511
ENSSSCG00000038420	PERP	4.71834	4.56682	9.90727	4.8778	2.28924	4.85665
ENSSSCG00000011701	TM4SF18	3.8023	1.84373	2.27378	8.71281	5.61463	4.86123
ENSSSCG00000043519		2.68294	2.48711	5.84914	2.61183	4.67525	4.86294
ENSSSCG00000041764	CACNA1C	3.46643	3.88258	3.51168	6.20931	3.88331	4.86439
ENSSSCG00000032113		7.04028	7.39662	3.11841	5.63144	8.71786	4.86458
ENSSSCG00000039969	THAP1	6.31566	5.96454	6.36421	4.94997	4.92786	4.86596
ENSSSCG00000026079	TKTL2	5.58532	6.95468	5.98385	3.33218	3.77492	4.86753
ENSSSCG00000008374	B3GNT2	1.8184	2.85516	2.6011	5.09275	3.24394	4.86982
ENSSSCG00000042897		5.34256	3.94496	3.62207	6.70073	5.34527	4.87088
ENSSSCG00000006132	MMP16	6.62624	6.48447	4.38973	7.86318	9.07997	4.87143
ENSSSCG00000022961	CLMP	9.31693	7.81086	7.00649	5.96864	5.37951	4.87411
ENSSSCG00000039678		0.728399	1.99819	0.804759	6.42911	3.88405	4.87428
ENSSSCG00000029705		4.26199	2.88884	3.97693	4.55055	0	4.87818
ENSSSCG00000031576	TMEM42	5.24387	6.54592	2.63568	4.40337	4.08559	4.88604
ENSSSCG00000034753	FAM177A1	5.1623	4.03252	5.40613	4.72714	4.97126	4.88968
ENSSSCG00000008456	PLEKHH2	5.16195	4.88875	4.34156	5.26595	3.49272	4.88975
ENSSSCG00000008099	ZC3H8	3.09061	5.29408	2.97597	3.2616	5.41375	4.89333
ENSSSCG00000036213	FGF2	6.25585	7.35226	6.15554	6.94104	6.60322	4.89525
ENSSSCG00000024000		4.04985	3.96371	2.96724	5.36181	6.9963	4.89603
ENSSSCG00000024604	ATAT1	2.22131	4.30659	2.58758	3.53718	3.17487	4.89662
ENSSSCG00000033892	EVA1B	4.15187	7.57613	5.13583	6.34874	9.8396	4.89695
ENSSSCG00000005378	ANKS6	5.45585	6.03588	5.39166	5.09504	4.95213	4.89874
ENSSSCG00000036893	PTHLH	1.9273	1.40614	3.00044	7.32419	11.2285	4.89887
ENSSSCG00000002706	ADAT1	2.04077	2.37276	2.55807	3.27229	4.80422	4.90359
ENSSSCG00000033570	ATP7B	2.92876	3.57996	1.85832	3.32449	5.02215	4.90403
ENSSSCG00000013282	ACCS	6.60749	5.9153	3.99593	4.97979	5.40353	4.90965
ENSSSCG00000029300	ALKBH4	10.1494	7.57978	8.17974	7.95985	11.8817	4.90968
ENSSSCG00000003603	COL16A1	6.06861	6.78794	4.72107	8.83261	4.41633	4.91095
ENSSSCG00000027726	DLL1	2.3673	4.01514	2.64344	1.63879	2.76848	4.91206
ENSSSCG00000016566	NRF1	4.90331	4.62611	4.49237	5.9664	4.38388	4.91309
ENSSSCG00000028317	ARHGEF28	6.85886	5.67909	5.56626	11.4917	7.91598	4.91636
ENSSSCG00000036575	USHBP1	2.22804	5.95843	2.24946	5.01215	6.78893	4.91731
ENSSSCG00000011578	TAMM41	5.6188	5.60452	5.21519	5.55344	6.02395	4.91857
ENSSSCG00000007512		4.94104	5.30584	3.84956	4.93941	4.52867	4.91949
ENSSSCG00000015243	PRDM10	6.60462	7.71788	8.9915	6.83377	6.25826	4.92079
ENSSSCG00000001033	SLC35B3	5.08537	4.04074	4.2364	4.77771	3.19021	4.9213
ENSSSCG00000007366	MYBL2	1.7671	2.92176	1.80687	2.46101	3.43269	4.92296
ENSSSCG00000002145	TTC5	5.64738	3.96858	4.85142	4.39452	4.27662	4.92394
ENSSSCG00000003779	TYW3	4.51595	6.3483	6.78452	8.9824	4.899	4.92938
ENSSSCG00000023619	SLC12A9	3.80648	4.71992	3.22083	3.46717	3.56646	4.93875
ENSSSCG00000036555	PRDM8	5.10593	4.22647	5.25891	2.42405	3.37351	4.94095
ENSSSCG00000009684	MSRA	5.99855	6.26996	4.96055	6.50543	7.25335	4.94267
ENSSSCG00000003558	RPS6KA1	1.63278	2.44348	1.58752	1.8957	2.38473	4.94604
ENSSSCG00000000860	NUP37	3.87459	4.99486	4.75198	2.95771	4.76495	4.94764
ENSSSCG00000015866	FMNL2	5.90448	4.71395	4.42915	6.90919	5.36566	4.94776
ENSSSCG00000033616	ZNF10	4.90681	3.83018	3.83199	5.43704	4.74693	4.94779
ENSSSCG00000028623	RARRES1	1.21623	1.6885	1.4528	1.82109	1.59559	4.94811
ENSSSCG00000002622	TMEM14A	4.32478	5.81395	2.31202	2.51402	5.1798	4.95005
ENSSSCG00000012660	SLC25A14	2.93531	3.73623	6.68448	3.11395	4.08022	4.95452
ENSSSCG00000015525	TOR3A	8.38554	3.40482	5.12667	6.39129	2.64014	4.95514
ENSSSCG00000013786	ZNF333	4.40741	4.94034	4.05075	6.45344	4.97992	4.95679
ENSSSCG00000021040	SLC26A11	3.46614	6.3488	4.3082	4.428	7.26873	4.96115
ENSSSCG00000042874	ZNF22	5.04395	5.1283	4.79174	3.95878	3.79516	4.96559
ENSSSCG00000025788	ENPP4	4.4201	4.70809	5.4749	4.50544	5.25576	4.96978
ENSSSCG00000008557	EMILIN1	3.91283	7.37538	3.40698	4.66617	8.91511	4.96989
ENSSSCG00000030182	DEDD2	10.1037	9.0617	12.9649	9.62484	7.53393	4.97023
ENSSSCG00000005638	LCN2	13.4323	7.31037	7.87603	9.67961	8.74704	4.9717
ENSSSCG00000023865		4.87274	4.96103	4.31391	6.76165	7.08356	4.972
ENSSSCG00000010170	DISC1	3.00323	3.69755	3.56316	5.14276	4.09622	4.98042
ENSSSCG00000040579	ZNF683	3.24724	1.41338	1.09028	3.94093	2.1438	4.98124
ENSSSCG00000057767		7.113	5.60476	4.50088	7.06296	8.42862	4.98124
ENSSSCG00000016237	DOCK10	3.39224	3.52249	2.46028	3.04634	3.45878	4.98137
ENSSSCG00000009140	CASP6	5.14552	4.3548	3.70382	5.67702	4.79874	4.9825
ENSSSCG00000052003	FSCN2	9.82038	13.6173	11.1534	6.05344	7.30242	4.987
ENSSSCG00000013595	CERS4	4.58475	5.43547	4.03034	6.91459	6.08068	4.98788
ENSSSCG00000030140		6.48064	10.581	6.05612	4.92774	9.7029	4.98815
ENSSSCG00000004596	LIPC	3.99681	4.15028	2.73071	4.66603	4.35056	4.99041
ENSSSCG00000033363		2.99676	2.67019	2.84609	3.01334	5.61873	4.99422
ENSSSCG00000016705	HOXA3	3.3954	8.81004	4.65044	3.26367	6.30944	4.99579
ENSSSCG00000034697		4.48069	5.50251	6.28252	5.09732	4.41273	5.00193
ENSSSCG00000020912	HECTD2	3.62929	2.72595	3.48216	4.88229	3.09339	5.00888
ENSSSCG00000029753	CYTIP	2.30222	2.20133	2.98136	2.2689	3.09586	5.01186
ENSSSCG00000022726	RHOD	0	1.07722	2.3989	2.12939	2.57288	5.01218
ENSSSCG00000055629		10.9355	12.1157	8.62711	8.3359	14.843	5.01262
ENSSSCG00000011804	RFC4	6.85529	6.73593	6.8656	6.52956	5.84406	5.01951
ENSSSCG00000002937		4.69725	4.13506	3.19781	5.13076	4.45562	5.02037
ENSSSCG00000034614	RFT1	4.03885	4.16831	4.85072	3.84196	3.23004	5.02385
ENSSSCG00000016876	C5orf34	6.31448	5.14088	4.31312	5.57787	4.42689	5.02397
ENSSSCG00000038439	PRX	2.05024	3.8012	3.36597	5.10618	4.89464	5.02526
ENSSSCG00000013496	SIRT6	7.11718	4.43971	4.74478	5.00587	6.4833	5.0257
ENSSSCG00000034615	TNFAIP8L1	2.72777	5.10021	1.85978	4.38678	5.97153	5.02928
ENSSSCG00000028978	CAD	5.62642	5.51787	4.58323	4.16594	4.49965	5.03386
ENSSSCG00000004761	ZFYVE19	4.87624	6.38577	9.0331	5.34205	6.18506	5.03408
ENSSSCG00000004656		9.46918	5.66509	5.94424	3.04713	3.7402	5.03486
ENSSSCG00000017750	EVI2B	1.4568	2.06829	1.77957	2.99735	4.05901	5.03665
ENSSSCG00000015770	VEGFC	4.89877	4.10246	2.92009	6.77557	5.5104	5.0382
ENSSSCG00000038486	DYNC2I1	3.37841	4.24023	4.7961	4.05259	5.69594	5.03879
ENSSSCG00000009862	RNFT2	2.00687	2.30232	2.06434	1.85786	4.40077	5.0401
ENSSSCG00000008227	ST3GAL5	8.18044	9.82227	5.35239	6.67596	7.38551	5.04374
ENSSSCG00000008832		5.70617	10.085	9.20749	5.17768	3.91793	5.05418
ENSSSCG00000017498	PPP1R1B	4.11128	9.10917	5.99778	6.4222	12.4928	5.05512
ENSSSCG00000003811	ROR1	2.4449	3.17382	5.28799	4.75937	3.21564	5.05582
ENSSSCG00000017705	CCL5	1.57976	2.84524	1.36003	2.40693	3.20907	5.05742
ENSSSCG00000010529	SFRP5	5.80734	12.4285	7.38828	3.03749	6.2188	5.06101
ENSSSCG00000011314	LZTFL1	6.60437	3.12469	6.99801	5.3081	6.06379	5.06407
ENSSSCG00000030831	DENND3	2.80343	3.95377	3.6773	5.00933	6.33697	5.0646
ENSSSCG00000021610	CHPF	7.84717	9.30396	5.826	4.87168	5.50919	5.06471
ENSSSCG00000021612	ARHGAP28	5.0747	5.74371	7.32137	3.95133	5.20354	5.06929
ENSSSCG00000016374	THAP4	5.20407	4.98764	5.89932	5.3173	4.8279	5.07244
ENSSSCG00000016261	SP110	4.0024	3.49903	2.90495	4.89931	4.81192	5.07384
ENSSSCG00000009397	CAB39L	4.72623	4.07541	3.97001	5.68176	5.57397	5.07917
ENSSSCG00000010385	VSTM4	3.65896	4.06528	3.43925	3.73325	2.76258	5.0794
ENSSSCG00000033222	TRIM14	2.42426	3.08005	1.71576	3.12045	2.14892	5.07998
ENSSSCG00000035648	MANEA	6.16026	6.00787	6.83522	3.83004	3.76949	5.08019
ENSSSCG00000005403	SMC2	4.7596	5.1303	4.48328	4.81634	4.70575	5.08144
ENSSSCG00000036367	PABPN1L	1.87376	0	1.20985	5.11905	3.48909	5.08216
ENSSSCG00000053306	KNSTRN	6.6665	6.45305	4.89771	3.85662	4.64505	5.08238
ENSSSCG00000003399	RBP7	4.45609	0.650226	2.01405	3.82385	3.52019	5.08543
ENSSSCG00000012655	BCORL1	6.39888	12.637	8.57639	4.86164	6.13338	5.08897
ENSSSCG00000011368	P4HTM	7.09437	7.49556	5.94198	7.73874	4.08453	5.08983
ENSSSCG00000058108		3.7959	3.51249	6.82545	4.89167	4.16887	5.09083
ENSSSCG00000009755	AACS	7.01166	5.82583	5.24043	5.4101	8.96018	5.09214
ENSSSCG00000007235	TPX2	6.6924	6.44028	6.04963	2.33713	2.04364	5.09366
ENSSSCG00000027378	SH3PXD2B	2.79947	6.00294	4.18306	4.00451	4.06024	5.09599
ENSSSCG00000053444		0	61.304	20.9751	8.65902	76.017	5.09792
ENSSSCG00000039695		6.46799	6.00212	7.09802	5.74775	4.56279	5.0994
ENSSSCG00000045531	FKBP1B	2.60938	7.88166	2.72731	4.31837	5.50763	5.10135
ENSSSCG00000012135	VEGFD	8.81786	7.04383	6.6205	9.5679	6.9083	5.10344
ENSSSCG00000021440	GPSM2	5.29745	6.22332	5.59401	3.87872	2.79623	5.1038
ENSSSCG00000038853	GPR137B	3.81095	2.66319	4.1308	3.93825	3.0446	5.10416
ENSSSCG00000002716	MLKL	4.9366	4.10524	3.00889	4.47076	4.28722	5.10496
ENSSSCG00000021738	PTPN2	5.15819	4.75761	5.01519	5.59175	4.45981	5.11041
ENSSSCG00000021598	EVA1C	1.84609	1.90609	2.30177	2.91471	2.37613	5.11185
ENSSSCG00000024021		6.42774	6.8726	5.87466	6.0248	5.88096	5.11216
ENSSSCG00000017335	HEXIM2	8.59472	9.82771	7.66083	6.43929	7.48434	5.11373
ENSSSCG00000027230	SLC35G1	13.444	12.313	14.6386	3.94897	4.52574	5.115
ENSSSCG00000001100	CARMIL1	4.74013	3.95611	7.83556	4.02415	2.85217	5.11544
ENSSSCG00000004847	MPHOSPH10	6.69265	5.92409	6.93113	6.27928	3.87159	5.11743
ENSSSCG00000015557	NMNAT2	5.27841	7.5674	6.93351	7.85585	6.5316	5.12116
ENSSSCG00000032834	ZNF169	5.42049	5.8175	4.56819	5.66758	5.8104	5.1236
ENSSSCG00000036580	GPR27	2.74615	3.30736	2.96676	4.80336	3.80964	5.12835
ENSSSCG00000002020		6.75918	4.0111	4.87743	5.91002	3.66999	5.12906
ENSSSCG00000021439	CCDC66	5.19052	2.94769	4.83994	5.08177	4.68217	5.13037
ENSSSCG00000037608	LRRC70	4.28206	4.30248	5.588	4.00283	3.93009	5.13237
ENSSSCG00000001472	SLA-DOA	3.59993	5.40887	2.55435	3.54472	4.99967	5.13244
ENSSSCG00000008266	LOXL3	6.19819	6.69505	4.72743	6.90254	3.81001	5.13637
ENSSSCG00000027110	RPP38	4.53743	5.78104	6.38031	3.40098	4.3184	5.13791
ENSSSCG00000000994	GMDS	3.99481	5.65818	3.23664	3.72185	6.90768	5.13924
ENSSSCG00000034859	GADD45GIP1	6.65292	11.7495	8.70729	6.03422	6.09394	5.14496
ENSSSCG00000006284	C1orf112	5.94092	4.60354	6.48813	4.92336	5.73373	5.14564
ENSSSCG00000014163	SLF1	2.956	3.45814	3.20651	4.00175	4.43049	5.14725
ENSSSCG00000007998	RHBDL1	5.65974	8.48732	4.59142	2.88201	4.58568	5.14919
ENSSSCG00000033189		8.35213	6.71656	5.32846	6.46557	4.37827	5.15098
ENSSSCG00000047507		4.56459	4.19463	3.18697	4.28904	3.92868	5.15596
ENSSSCG00000004224	HDDC2	2.66277	3.95923	3.36575	4.70549	6.4175	5.16227
ENSSSCG00000016758	STK17A	6.72094	5.69759	7.23464	6.08556	4.94319	5.16473
ENSSSCG00000029715	OLFM1	3.69587	9.79388	7.38401	2.10374	2.64999	5.16545
ENSSSCG00000021138	CEP250	5.32952	6.18427	4.7777	4.58311	5.00613	5.16617
ENSSSCG00000032473	NYNRIN	4.17336	5.77632	2.65984	7.24294	6.65387	5.16656
ENSSSCG00000040344	TES	5.00669	4.8027	4.30094	6.34729	7.1119	5.16855
ENSSSCG00000011798	DNAJB11	5.44299	4.88995	5.04602	4.50392	5.36866	5.16894
ENSSSCG00000037053	AK6	8.81298	6.6518	6.81613	6.07269	7.31389	5.16911
ENSSSCG00000029420	ZNF569	6.0405	6.17922	4.96539	7.74596	5.91246	5.1702
ENSSSCG00000039838	RGS10	0.837372	1.67515	1.48278	1.39213	0.951474	5.17328
ENSSSCG00000015860	SFT2D3	5.54048	5.1859	4.59857	5.5015	3.70041	5.17334
ENSSSCG00000022256	DEPP1	22.9721	20.7092	7.51138	5.67945	4.47243	5.17563
ENSSSCG00000057522	CDO1	9.1748	23.5567	9.04757	8.60684	16.9181	5.17675
ENSSSCG00000023228	NUMBL	5.59515	7.10513	4.0682	2.95235	3.71858	5.17896
ENSSSCG00000037428		4.59112	9.04405	3.11262	7.59804	5.66697	5.17999
ENSSSCG00000000137	NCF4	1.70726	2.67769	2.46925	1.52034	2.10973	5.18091
ENSSSCG00000005350	FBXO10	2.48481	1.46192	2.2761	2.1018	1.78627	5.18167
ENSSSCG00000007965	ZNF200	8.27919	6.25704	6.1789	7.06857	6.36212	5.1818
ENSSSCG00000010653	TRUB1	5.00219	8.28388	5.47975	3.36746	9.24271	5.18529
ENSSSCG00000006524	THBS3	9.29444	7.97861	7.39422	5.06473	7.56621	5.18596
ENSSSCG00000009705	GALNT7	2.57375	2.87625	2.63775	5.10044	3.41887	5.18907
ENSSSCG00000002795	CDH11	7.01234	7.91187	5.4147	7.70491	6.02299	5.18974
ENSSSCG00000061017	DPH5	5.3739	5.49015	4.90801	5.00898	6.17023	5.19083
ENSSSCG00000000742	ITFG2	5.79442	3.11099	3.71659	5.28829	3.10491	5.19164
ENSSSCG00000001538	DEF6	2.56425	2.82387	1.39636	3.30632	3.47784	5.19252
ENSSSCG00000003147	CA11	4.59948	4.8806	4.69823	6.7492	7.13976	5.19658
ENSSSCG00000013758	ZSWIM4	7.76395	5.67521	5.44577	5.45472	5.07734	5.19774
ENSSSCG00000016892	FST	6.58493	11.0804	6.09766	8.32831	5.77286	5.1988
ENSSSCG00000006470	METTL25B	7.9573	7.98384	4.63951	5.66261	7.02466	5.20101
ENSSSCG00000039258	KICS2	5.26609	6.28028	7.98746	4.35754	3.97736	5.20508
ENSSSCG00000008348	PLEK	2.76881	2.72266	7.01545	1.88104	2.35968	5.20887
ENSSSCG00000049910		4.1369	5.80179	4.60924	4.88266	6.86289	5.21025
ENSSSCG00000016665	BMPER	6.22631	16.9103	5.18922	8.33104	7.69188	5.21586
ENSSSCG00000052289	ZNF605	5.89749	5.38073	3.33581	6.41155	4.53626	5.21687
ENSSSCG00000012886		7.62589	7.37154	7.24283	5.10064	5.19635	5.21897
ENSSSCG00000029066	IDI1	20.8138	29.293	12.1904	11.147	13.6163	5.22304
ENSSSCG00000059113		2.11686	0	2.73364	6.33928	2.86674	5.22384
ENSSSCG00000009849	SUDS3	6.52755	6.21562	6.99741	18.9074	5.12687	5.22554
ENSSSCG00000009524	TMTC4	4.66476	7.57139	4.67123	4.26829	5.82544	5.22939
ENSSSCG00000003897	MOB3C	5.83107	7.04116	4.76902	5.55611	4.56152	5.23255
ENSSSCG00000031420	SCO2	4.7022	6.08955	4.02504	5.56907	4.68496	5.23289
ENSSSCG00000014976	ARHGAP42	5.50212	3.01119	4.61435	5.40109	3.4954	5.23519
ENSSSCG00000009164	CISD2	8.67625	6.49256	7.06604	4.06378	6.88633	5.23529
ENSSSCG00000010485	TBC1D12	6.3153	5.85902	5.00026	6.75146	6.09029	5.23536
ENSSSCG00000021731	WWC2	5.29834	7.08907	7.06366	8.14806	6.51186	5.23953
ENSSSCG00000001731	CENPQ	6.48466	4.87526	6.29206	5.64482	5.82766	5.24022
ENSSSCG00000032340	CDR2	4.48106	3.84888	6.16839	6.52252	4.56463	5.24116
ENSSSCG00000031342		8.51614	3.14162	4.29961	3.83936	2.94243	5.24135
ENSSSCG00000000500	RAB3IP	4.49833	5.95716	4.69275	6.40879	6.30085	5.24737
ENSSSCG00000030016	PDE9A	2.24123	4.53808	3.0942	2.69753	3.62149	5.2508
ENSSSCG00000044625		6.44671	4.64325	3.87952	5.64174	7.29285	5.25216
ENSSSCG00000031216	HS3ST6	0.690116	3.95986	0.623833	4.45127	4.34041	5.25422
ENSSSCG00000028699	NEIL2	3.88754	2.92271	3.93328	1.65268	2.66251	5.26173
ENSSSCG00000037371	TMPPE	4.41165	3.86437	4.57178	3.30932	2.59436	5.26414
ENSSSCG00000012084	PRDM15	7.07773	8.12119	7.46791	5.75668	6.48333	5.26668
ENSSSCG00000039986	RGS8	0.677883	0.623169	0.597456	0.617022	0.642611	5.26942
ENSSSCG00000029616	FAAP100	6.93533	7.82608	5.2824	7.95872	5.52945	5.27654
ENSSSCG00000017058	MED7	4.41926	5.0105	4.14461	6.90731	7.26584	5.27838
ENSSSCG00000035760	RFLNA	1.26567	0.425078	0.534542	7.0736	6.78583	5.27935
ENSSSCG00000035696	MCEE	3.32359	3.10856	4.08521	3.64454	4.46663	5.27948
ENSSSCG00000028157	CASP8	3.74551	4.71688	4.61899	5.85651	5.29065	5.28071
ENSSSCG00000017690	MRM1	4.81309	4.88546	3.47545	5.47951	5.33976	5.28197
ENSSSCG00000036566	LY6G6C	0	1.15344	4.27508	1.39763	0.600433	5.28334
ENSSSCG00000009381	ALG11	6.00259	5.25192	4.45713	6.76239	5.06904	5.28637
ENSSSCG00000002783	SLC9A5	4.10517	4.8016	3.91197	5.39935	6.01467	5.28709
ENSSSCG00000004090	ZBTB2	4.43692	3.73972	5.21174	5.14414	4.33675	5.28981
ENSSSCG00000006001	ENPP2	5.70704	9.10956	6.3355	6.36283	6.05076	5.29147
ENSSSCG00000015598	PACC1	8.62224	6.82409	7.32209	6.26698	5.81026	5.29194
ENSSSCG00000033574	CFAP54	4.77882	8.62123	4.11858	6.43923	10.0534	5.2937
ENSSSCG00000036002	TGIF2	3.98808	5.70589	4.94561	4.84224	4.70196	5.29567
ENSSSCG00000037682	HFE	5.46418	6.85908	5.29219	3.56236	4.8351	5.30088
ENSSSCG00000036387	ATPSCKMT	6.72427	7.25441	4.11882	9.14623	5.80355	5.30409
ENSSSCG00000063048	TCEANC2	5.16751	7.04622	6.50985	5.55976	7.92553	5.30417
ENSSSCG00000059123		7.53747	7.79959	8.69667	7.06238	6.64259	5.30503
ENSSSCG00000012997	POLA2	3.80096	5.4734	3.89242	4.34021	3.84256	5.31123
ENSSSCG00000007484	ZNF217	5.64005	4.96575	5.60998	4.55743	5.04772	5.31267
ENSSSCG00000022011	NMI	3.32369	4.46965	3.62939	4.37107	5.70285	5.31309
ENSSSCG00000030118	SAP30	7.56744	5.06505	5.21531	5.75501	5.03376	5.31333
ENSSSCG00000008838	LNX1	2.29486	1.85648	2.19892	5.24106	4.21495	5.31413
ENSSSCG00000003383	ZBTB48	8.3209	7.5881	6.43859	3.2315	6.66531	5.31435
ENSSSCG00000004498	HAUS1	3.89219	4.69499	5.60331	3.18091	6.14944	5.3168
ENSSSCG00000017429	P3H4	7.43028	6.54247	6.42878	4.91867	8.13375	5.31907
ENSSSCG00000040187		4.66774	4.46127	4.19012	5.00684	3.41851	5.32697
ENSSSCG00000001431	FKBPL	5.38317	3.61143	4.51437	2.21826	1.99819	5.32925
ENSSSCG00000059667		5.27275	3.10016	4.7226	7.15166	4.75765	5.32987
ENSSSCG00000011061	PDSS1	8.30817	5.50578	7.12507	9.4484	9.28949	5.33088
ENSSSCG00000039799		1.26145	5.51045	2.43063	2.60038	4.28762	5.33137
ENSSSCG00000011026	ARHGAP12	9.25149	6.36043	5.92235	6.60819	5.80889	5.33449
ENSSSCG00000004154	TNFAIP3	4.65829	5.55223	6.91166	4.35969	5.40568	5.33952
ENSSSCG00000004823	LRRK1	5.47663	6.39085	4.78265	5.59995	5.31914	5.35114
ENSSSCG00000000545	KLHL42	4.9682	6.92703	5.98104	3.97017	4.81423	5.35434
ENSSSCG00000062464	CHST12	7.92648	9.09469	5.84527	4.41098	5.02584	5.35615
ENSSSCG00000059484		7.05993	8.87341	6.36228	4.18131	6.38977	5.35861
ENSSSCG00000004929	PARP16	9.60932	6.3098	9.65154	5.35986	6.83199	5.35861
ENSSSCG00000008289	MTHFD2	3.75129	3.44851	3.43485	4.94156	5.19237	5.35976
ENSSSCG00000013273	CHST1	1.84173	1.42575	2.89157	6.25635	2.12495	5.36273
ENSSSCG00000007470	RIPOR3	7.45176	6.66413	2.793	6.49698	4.00582	5.36273
ENSSSCG00000024206	CPPED1	3.70004	5.57523	4.88498	3.67938	4.35555	5.36412
ENSSSCG00000002408	ADCK1	8.23866	5.01584	7.71472	9.22952	5.05646	5.36519
ENSSSCG00000029875	ZNF529	7.00423	4.45298	2.8573	6.69737	4.51165	5.36623
ENSSSCG00000001987	RIPK3	4.73712	3.44554	4.06255	4.55639	5.13353	5.36835
ENSSSCG00000045701		3.25015	6.30397	8.13596	6.34424	6.22132	5.36922
ENSSSCG00000061715		3.67521	3.90995	3.74143	3.92693	5.26169	5.36944
ENSSSCG00000017829	SGSM2	6.56402	6.10441	5.99551	4.17287	7.55076	5.37412
ENSSSCG00000040145	SNAI3	23.7746	4.70637	6.42473	15.4621	11.0909	5.37454
ENSSSCG00000012491	CENPI	4.55562	5.12807	6.1477	5.85192	4.70417	5.37795
ENSSSCG00000057915	LAT	3.64991	6.84221	3.42874	4.2638	4.11298	5.37937
ENSSSCG00000014450	TCOF1	7.13333	7.65497	7.41544	5.77614	5.04144	5.38799
ENSSSCG00000052695		3.68237	2.57917	1.96218	9.46547	10.6101	5.39279
ENSSSCG00000009702	FBXO8	6.02273	5.20468	5.01343	6.37395	5.04873	5.39437
ENSSSCG00000022705	SALL2	8.66288	13.2755	8.12662	4.14282	4.5787	5.39741
ENSSSCG00000011304	ZNF197	8.49616	6.79188	6.61608	7.12197	5.88308	5.3981
ENSSSCG00000004149	NHSL1	7.59222	6.28666	8.06278	4.67841	5.07801	5.39823
ENSSSCG00000031977	PTCH2	3.60815	5.25877	4.46072	3.53203	3.81443	5.4004
ENSSSCG00000031901	PAPSS1	4.41387	4.08432	4.26026	4.57946	4.83338	5.40583
ENSSSCG00000009827	HVCN1	5.67099	5.4897	3.2683	1.93987	4.46036	5.41081
ENSSSCG00000011733	IFT80	5.61051	3.75985	4.00723	5.757	5.71802	5.4112
ENSSSCG00000045950	C1orf54	3.37076	3.97628	3.68849	6.65496	7.0074	5.41132
ENSSSCG00000011923	NEPRO	7.09819	6.91886	5.65003	4.13324	7.17277	5.41273
ENSSSCG00000009839	CIT	28.5914	16.319	15.4897	12.8821	6.49002	5.41828
ENSSSCG00000002930	ZNF260	5.38156	6.02313	3.85726	5.54974	5.1872	5.4187
ENSSSCG00000000906	TMCC3	1.84318	1.89527	5.84926	2.92777	2.60233	5.41946
ENSSSCG00000034345	SPRY3	11.481	14.2735	14.8948	15.7164	10.279	5.41967
ENSSSCG00000014967	FAM76B	5.76596	4.20171	6.07209	5.09781	3.70377	5.42014
ENSSSCG00000030153	SMURF1	4.07459	6.16201	4.23127	5.13324	5.88074	5.42384
ENSSSCG00000028381	FLYWCH1	12.4635	9.56538	15.6012	8.65529	10.3172	5.42677
ENSSSCG00000009751	FZD10	11.5843	11.0766	9.88338	2.5849	4.98693	5.42859
ENSSSCG00000039568	SNAI2	1.92766	4.79658	2.26221	2.12677	3.56655	5.43134
ENSSSCG00000039978	ZNF773	9.42816	5.70498	4.58496	7.11025	8.27292	5.43248
ENSSSCG00000004830		3.83431	3.54621	4.4831	3.2177	4.92943	5.43254
ENSSSCG00000005786	SNRPA1	5.58906	4.67646	5.15814	5.40943	5.69085	5.43745
ENSSSCG00000021059	ADORA1	5.5173	6.85466	3.28535	3.38179	4.0472	5.43791
ENSSSCG00000028883	SETD4	4.93369	5.26503	4.07354	4.41465	3.82076	5.44105
ENSSSCG00000015270	FMOD	37.8412	29.3008	17.8852	111.316	36.08	5.44275
ENSSSCG00000023520	PCSK5	3.30701	3.42819	3.52207	3.76506	3.34546	5.44484
ENSSSCG00000015984	HOXD4	6.86924	9.47472	5.20347	8.5526	10.1861	5.44656
ENSSSCG00000008055	TEDC2	5.03965	7.46264	6.24155	4.59703	6.11284	5.44675
ENSSSCG00000040825	PYM1	3.85986	3.18846	4.12837	4.55114	5.97035	5.4474
ENSSSCG00000023653	GLIS2	7.37858	9.64105	4.9986	6.28803	8.03983	5.44836
ENSSSCG00000053249		5.37058	3.95958	1.87377	2.80674	1.22812	5.45459
ENSSSCG00000032352		5.23532	5.3614	4.852	5.22183	4.66839	5.45624
ENSSSCG00000012767	HAUS7	4.37857	3.75161	4.07331	4.47909	3.95428	5.45784
ENSSSCG00000009807	RHOF	5.2571	6.84335	4.68263	8.62946	4.92278	5.45947
ENSSSCG00000017879	SPNS2	3.49169	7.40972	3.34445	2.83187	5.94596	5.46264
ENSSSCG00000014127	RASGRF2	5.19273	5.50532	5.76981	9.34819	8.44746	5.46784
ENSSSCG00000038610	INHBB	2.67878	1.07993	2.90017	6.42646	3.21116	5.4679
ENSSSCG00000024311	CCR2	1.71096	2.2286	1.5703	1.18462	1.93432	5.46927
ENSSSCG00000036876	THAP3	6.18102	9.06121	4.97016	4.48025	6.51518	5.46944
ENSSSCG00000032562	TMC6	4.038	2.75927	3.32373	4.4551	6.74938	5.47171
ENSSSCG00000040863	IPMK	6.62608	5.25812	8.62343	7.4531	5.6103	5.47396
ENSSSCG00000031793	ZNF331	6.21048	8.49744	4.37369	7.31012	6.03281	5.47866
ENSSSCG00000032054	CNPY4	7.34441	8.31275	3.9355	6.47409	7.44675	5.47912
ENSSSCG00000025152	CEP89	5.85013	4.94109	5.18456	5.7457	6.3341	5.48389
ENSSSCG00000038522	FAM162B	1.65112	2.15102	2.86567	3.06041	1.72173	5.48849
ENSSSCG00000038600	PRSS8	0.552657	2.1981	1.39168	1.04527	0.374215	5.49209
ENSSSCG00000024205	ARHGEF26	3.73515	4.75809	5.0224	5.20272	7.21991	5.49303
ENSSSCG00000020954	PCGF6	5.02141	4.7515	6.70348	3.22867	4.57099	5.49599
ENSSSCG00000004917	MALT1	10.4862	12.4365	3.45176	8.97682	7.86616	5.49907
ENSSSCG00000005582	STRBP	25.6122	28.6413	18.983	7.07024	10.6575	5.50078
ENSSSCG00000027415	WWOX	7.71774	5.56515	4.91701	5.43574	5.16316	5.50446
ENSSSCG00000016082	BOLL	8.24087	12.0367	9.10479	4.21342	7.11873	5.50521
ENSSSCG00000024759	CX3CL1	4.43086	7.58335	4.94202	6.11069	4.19184	5.50521
ENSSSCG00000037619	EEF1AKMT3	5.23262	5.07887	2.88125	4.39578	4.34346	5.50592
ENSSSCG00000053072		1.65883	2.32373	0.333225	1.42348	1.74725	5.50724
ENSSSCG00000037854	L3HYPDH	6.8223	5.75392	5.18544	3.51608	5.51064	5.51057
ENSSSCG00000055425	RBM34	5.70986	5.64961	7.56542	6.27809	6.3257	5.51409
ENSSSCG00000003338	PUSL1	4.68578	8.45463	2.9159	4.98249	6.92046	5.51666
ENSSSCG00000014399	ARHGAP26	4.15599	3.99065	5.7825	7.17163	4.8211	5.52039
ENSSSCG00000011714	MED12L	2.37166	2.13015	2.37927	11.821	11.649	5.52322
ENSSSCG00000006280	GORAB	4.6415	5.71342	4.97849	5.9617	6.64924	5.53062
ENSSSCG00000027372	SAMD9	4.1523	3.08003	3.27252	6.37687	5.11811	5.53322
ENSSSCG00000021386	PTGR1	3.83706	8.02263	3.43419	3.3532	2.47596	5.53383
ENSSSCG00000011522	CNTN3	6.69994	2.69396	3.61393	6.16001	4.05126	5.53512
ENSSSCG00000058782		3.21296	4.18382	2.65893	4.1939	2.19854	5.53531
ENSSSCG00000032574	RTTN	7.06481	3.49961	4.26079	6.46144	6.20446	5.53957
ENSSSCG00000000998	RPP40	3.36799	3.29443	3.88438	4.13524	3.90336	5.54039
ENSSSCG00000009860	FBXW8	4.6892	4.62136	6.92092	5.58563	5.72862	5.5409
ENSSSCG00000027429	YARS2	8.03977	7.13473	8.82765	6.11474	5.60302	5.54183
ENSSSCG00000031074	FAM110D	4.66096	5.97311	2.9169	3.10805	5.82652	5.54774
ENSSSCG00000013499	YJU2	6.68651	7.09298	9.45428	5.53736	4.79615	5.54804
ENSSSCG00000035058	PID1	6.75132	7.18856	6.31865	6.30757	7.56906	5.55044
ENSSSCG00000040981	GMFG	2.13232	5.65957	1.52173	3.34314	9.84088	5.5539
ENSSSCG00000010381	ARHGAP22	6.52666	7.34512	4.29986	4.8331	4.98111	5.55706
ENSSSCG00000036824	AVPI1	4.59862	7.03492	5.99401	3.55011	2.82493	5.55895
ENSSSCG00000036169	UMAD1	7.85773	7.96521	7.43599	5.14745	3.27343	5.5601
ENSSSCG00000013040	TRPT1	17.1236	14.2098	7.23474	10.6099	15.5489	5.56137
ENSSSCG00000039469	DNAL1	7.33909	5.21518	5.35053	4.57546	5.9863	5.562
ENSSSCG00000016086	C2orf69	6.40392	5.11957	5.15619	5.28941	6.14742	5.57112
ENSSSCG00000027741		7.30312	5.50309	4.87066	6.13115	5.47265	5.57455
ENSSSCG00000036321	TRADD	5.12892	4.38463	4.76333	5.48818	3.91295	5.5763
ENSSSCG00000022309	GPR34	3.30385	2.06288	2.25318	1.53069	2.18735	5.57701
ENSSSCG00000016983	STC2	2.03341	2.24877	5.59495	18.9119	4.03698	5.57942
ENSSSCG00000040838	AGBL2	3.47508	4.06042	3.30278	3.76237	5.44554	5.57985
ENSSSCG00000022504	CDON	14.7862	21.7485	14.5803	7.46749	12.6719	5.58091
ENSSSCG00000029438	SESN2	1.46747	2.12459	3.73691	2.44832	1.67527	5.58116
ENSSSCG00000033873	TRMT44	3.71735	6.53115	4.91559	3.81036	6.652	5.58177
ENSSSCG00000008020	IFT140	6.17495	6.88653	4.13103	7.11018	8.04297	5.58273
ENSSSCG00000001396		4.55619	4.80602	5.32604	6.64186	7.65385	5.58693
ENSSSCG00000009764	CCDC92	2.2613	2.75239	2.96645	3.19466	5.03232	5.58763
ENSSSCG00000037970	SOX8	4.46335	5.87777	3.38391	3.22241	4.77705	5.58879
ENSSSCG00000046808	PCDHGA6	5.20155	5.66354	6.26929	6.29534	4.55735	5.59276
ENSSSCG00000015311	CYP51A1	7.80632	11.6417	8.4573	8.16107	5.95891	5.59645
ENSSSCG00000002341	PAPLN	3.68373	6.23315	2.62657	5.9421	5.76246	5.59649
ENSSSCG00000011826	TMEM44	4.39271	6.12436	3.52128	5.79136	5.79444	5.59781
ENSSSCG00000048073		6.34165	5.01097	5.10632	7.55528	6.72525	5.59799
ENSSSCG00000059180	CNTF	5.64541	7.21852	7.71412	6.13198	5.70429	5.59822
ENSSSCG00000047985	ZCCHC3	2.95692	4.3788	6.28773	5.93438	5.00547	5.60084
ENSSSCG00000053891	SOCS2	4.16686	4.50909	1.80799	4.87311	7.70259	5.60267
ENSSSCG00000027478	PPCDC	6.7197	6.87155	7.16768	4.84369	5.62689	5.60515
ENSSSCG00000035448	SS18L1	7.70127	7.97602	8.9247	7.12762	8.86619	5.60621
ENSSSCG00000013248	LRP4	4.11989	3.56922	3.18974	4.54546	6.38317	5.60822
ENSSSCG00000023976	DCP1B	3.0059	4.16177	4.67611	4.31903	5.02528	5.61344
ENSSSCG00000007239	CCM2L	3.83189	5.09939	3.17964	5.39845	6.51988	5.61466
ENSSSCG00000040690		6.46895	4.97214	3.94309	5.11633	4.56665	5.6152
ENSSSCG00000038066		0.424939	0	0.0738702	11.5946	14.312	5.61596
ENSSSCG00000041583		2.05809	4.32451	2.28975	2.09601	4.59611	5.6173
ENSSSCG00000009039	MMAA	3.38305	3.01912	4.12673	5.92747	4.45293	5.61777
ENSSSCG00000027007	CEP76	4.56229	5.26233	6.31778	5.56904	6.53337	5.61954
ENSSSCG00000026701		11.4934	18.3687	9.01636	4.23742	8.52477	5.62016
ENSSSCG00000031509	MTMR12	9.02538	7.30338	8.03856	7.34011	11.2452	5.62337
ENSSSCG00000015299	STEAP4	4.35165	4.82793	3.54032	5.28126	5.34216	5.62359
ENSSSCG00000004289	CEP162	7.02093	6.02895	5.08196	5.9168	6.50825	5.62434
ENSSSCG00000004771	CHST14	5.52369	5.5018	4.60409	6.64828	10.2855	5.62654
ENSSSCG00000010780	CYP2E1	5.30795	5.89226	6.33717	4.66289	7.54764	5.62952
ENSSSCG00000005052	WDHD1	3.43076	3.39124	4.81862	4.96546	5.22371	5.63183
ENSSSCG00000037473		3.3748	5.20526	4.73827	3.56496	3.61612	5.63188
ENSSSCG00000058931	DNAAF2	6.128	5.21065	5.62565	4.10394	4.74677	5.63287
ENSSSCG00000008789	WDR19	4.92473	3.93788	4.11747	4.15389	3.86385	5.63421
ENSSSCG00000025023	PGGHG	4.23376	4.6696	3.56319	4.52791	3.21	5.63446
ENSSSCG00000034239	ZNF189	7.73287	5.56662	6.21348	8.19308	5.91483	5.63501
ENSSSCG00000004946	ZWILCH	6.44828	4.22692	3.53723	4.49967	4.89804	5.63502
ENSSSCG00000003730	RNF138	6.85575	7.08358	6.51626	6.18739	6.91417	5.63657
ENSSSCG00000001657	CUL7	4.43187	5.17514	2.67908	3.73915	5.30036	5.63717
ENSSSCG00000029874	DUSP14	1.83367	1.4569	2.46561	3.945	4.35923	5.63943
ENSSSCG00000062388		1.89544	2.59892	2.99118	6.80537	4.45398	5.6395
ENSSSCG00000013327	MPPED2	1.84474	2.53205	2.20549	4.62865	6.31103	5.6398
ENSSSCG00000056711		10.3552	5.43968	3.34309	11.8329	10.1524	5.64028
ENSSSCG00000016573	IRF5	2.51233	3.95273	3.36739	2.15739	2.93301	5.65084
ENSSSCG00000015590	FLVCR1	7.85048	6.60982	6.20113	8.56021	7.08555	5.65184
ENSSSCG00000012378	PDZD11	4.34651	5.31206	3.66845	3.42534	4.94021	5.6529
ENSSSCG00000050792		4.55917	5.95747	3.97961	5.87894	4.77777	5.6539
ENSSSCG00000009774	MTRFR	3.3135	4.80167	3.82153	5.04244	5.0095	5.65443
ENSSSCG00000017755	NOS2	2.59575	3.72893	2.55395	4.87054	3.59896	5.6554
ENSSSCG00000013909	CRLF1	2.94478	2.69029	2.66195	2.16598	3.43888	5.65869
ENSSSCG00000016556	CEP41	5.22073	5.9069	7.73813	5.48017	6.68727	5.66422
ENSSSCG00000023378	ZNF316	5.2708	6.47249	4.41392	8.23197	5.51567	5.66722
ENSSSCG00000008423	PPP1R21	6.48393	5.87578	6.14139	4.90213	3.81098	5.66834
ENSSSCG00000036113	GSAP	3.32637	4.00905	3.31325	5.83041	5.33978	5.67276
ENSSSCG00000011575	ATG7	7.72329	7.19018	6.18121	6.52896	6.22542	5.67784
ENSSSCG00000033325	TRIM35	6.50113	11.0221	6.20461	6.18757	5.819	5.67954
ENSSSCG00000003429	CLCN6	10.9195	8.91032	8.87763	5.7207	5.06455	5.67971
ENSSSCG00000005135	MTAP	4.09478	3.84631	5.63067	3.73289	4.50263	5.68656
ENSSSCG00000005194	PTPRD	4.34256	6.92801	3.65408	6.77855	6.32737	5.68673
ENSSSCG00000060730	SOX17	1.56257	4.26831	4.46348	5.37881	6.44351	5.69021
ENSSSCG00000055769	MSANTD3	3.37977	5.34666	9.69223	1.84301	5.66208	5.69497
ENSSSCG00000015592	TATDN3	11.3823	9.1951	6.08736	8.20524	7.95282	5.69511
ENSSSCG00000017667	PTRH2	3.80537	4.46286	3.91987	3.61262	4.92867	5.70166
ENSSSCG00000033611	ZNF793	7.43786	4.80699	4.84906	7.88288	4.88752	5.70331
ENSSSCG00000013105	CCDC86	5.09034	4.20546	6.44201	3.49732	4.22229	5.70363
ENSSSCG00000043390		7.77255	6.55142	5.90186	7.80117	7.90494	5.70647
ENSSSCG00000017203	GALK1	6.79169	9.44074	5.8088	5.18763	4.76682	5.70748
ENSSSCG00000033032	ZBTB14	4.52149	4.96449	3.83596	2.9645	3.68896	5.70991
ENSSSCG00000007603	NPTX2	1.06144	2.61184	2.19674	1.94153	2.94582	5.7119
ENSSSCG00000006372	ARHGAP30	3.08731	3.67905	2.4807	2.57043	3.99707	5.71208
ENSSSCG00000002035	C14orf119	5.45993	5.45332	7.63568	6.34807	7.05004	5.71539
ENSSSCG00000040038	ZNF8	5.27128	3.84093	3.68903	5.48747	7.1026	5.71585
ENSSSCG00000021769	ZNF341	6.59388	6.57078	7.92978	6.2154	6.20359	5.7195
ENSSSCG00000036790	AKAP7	8.5664	6.72174	6.13983	8.68013	6.88048	5.72295
ENSSSCG00000031612	ZNF570	6.43203	4.36665	3.94187	6.29958	4.7797	5.72588
ENSSSCG00000000217	RACGAP1	5.61778	4.39409	3.02009	2.29356	2.81523	5.73079
ENSSSCG00000016050	INPP1	5.26671	3.91074	6.69385	9.13115	6.52237	5.73117
ENSSSCG00000056163		8.11539	6.51087	7.52268	6.96758	6.57412	5.73144
ENSSSCG00000031125	AMPD2	5.83589	5.83886	6.00654	4.72108	5.28695	5.73341
ENSSSCG00000030209	MFNG	5.31029	4.15125	2.59351	4.77591	6.5907	5.73389
ENSSSCG00000013074	RAB3IL1	9.52621	12.743	8.19889	5.92125	9.60289	5.73787
ENSSSCG00000002828	LPCAT2	3.1971	4.01204	4.01393	3.50775	6.08254	5.7383
ENSSSCG00000044623		6.23149	4.53388	9.44657	8.73699	6.4259	5.7447
ENSSSCG00000040426	C10orf143	5.39939	4.31123	5.61293	5.48055	4.73456	5.74743
ENSSSCG00000006312	GPA33	5.58603	1.78458	5.31746	17.2439	11.4958	5.74811
ENSSSCG00000005207	ERMP1	5.45752	4.52924	4.52164	4.68704	6.28083	5.74844
ENSSSCG00000012691	ZNF449	5.76689	5.50976	4.45383	6.17727	6.10374	5.7507
ENSSSCG00000055400		1.49842	4.19803	1.204	4.59222	2.17014	5.75197
ENSSSCG00000014123	FAM151B	8.71595	9.66583	7.51406	5.60949	6.1522	5.75213
ENSSSCG00000015593	NSL1	6.87373	3.89145	3.99212	5.73693	3.75602	5.75314
ENSSSCG00000011133	PFKFB3	88.1629	15.5625	11.4972	2.67787	2.26985	5.75468
ENSSSCG00000053800	ZNF354A	5.27122	4.88145	5.32986	5.34606	5.52712	5.75916
ENSSSCG00000000297	PDE1B	4.51381	5.24628	2.5822	4.93194	6.09801	5.76213
ENSSSCG00000014625	ARFIP2	5.80841	4.96621	5.70779	3.46399	4.54714	5.76554
ENSSSCG00000045459		3.66007	3.42678	3.80369	5.98853	6.38753	5.76564
ENSSSCG00000020665	TAF6L	7.56353	7.01514	6.91721	3.87903	6.65183	5.76573
ENSSSCG00000012278	CFP	3.08814	4.05555	2.75749	2.57612	2.74449	5.767
ENSSSCG00000016497	DENND2A	8.06752	7.30309	7.37293	6.84358	7.36516	5.76813
ENSSSCG00000005908		7.20292	10.1473	6.17816	4.28955	4.89802	5.77028
ENSSSCG00000028996	ALDH1A1	6.44411	4.92479	4.30084	7.43091	6.38713	5.77341
ENSSSCG00000058184		1.03066	1.08283	3.10556	0.568561	5.08871	5.77418
ENSSSCG00000028559	LZTS1	1.49815	2.58945	2.81774	2.90592	4.86763	5.77602
ENSSSCG00000035081	CCDC106	3.92659	6.46041	5.39115	1.63479	2.45811	5.77629
ENSSSCG00000012859	NADSYN1	5.31005	9.28949	4.99821	6.47665	8.4858	5.77696
ENSSSCG00000001720	SLC25A27	7.4529	8.96219	6.28696	5.49384	7.15797	5.7776
ENSSSCG00000043817		7.00516	8.80884	4.69281	6.60239	6.24171	5.78039
ENSSSCG00000035895	JDP2	5.94718	7.3237	3.04052	3.4421	7.1627	5.78068
ENSSSCG00000023026	CLCN5	5.05758	6.14123	4.01637	4.46748	4.05136	5.78168
ENSSSCG00000039707	RTKN2	1.09762	0.496895	7.32451	8.29975	0.62388	5.78268
ENSSSCG00000038162	CCL21	8.67327	9.11226	7.93358	6.53134	5.99519	5.78467
ENSSSCG00000013066	INCENP	5.91582	6.24477	6.12247	4.07737	4.99526	5.78623
ENSSSCG00000002808	ZNF319	6.73238	6.45079	5.63268	6.00759	4.73796	5.78633
ENSSSCG00000032601	RASSF2	4.94863	7.32771	4.82991	4.0355	6.03389	5.79263
ENSSSCG00000017238	TTYH2	6.75423	9.92744	5.61829	3.45649	3.57263	5.79552
ENSSSCG00000001619	FOXP4	4.95572	6.53784	6.32835	4.81704	5.39659	5.7988
ENSSSCG00000033451		3.92336	3.95018	1.95059	1.22644	3.68047	5.80034
ENSSSCG00000029533	SEMA4G	6.65452	6.59966	3.75751	7.23907	4.30712	5.81325
ENSSSCG00000035404		15.413	7.57978	10.3754	15.5579	10.1034	5.81792
ENSSSCG00000004391	CEP57L1	7.36113	8.3475	7.28786	4.68383	6.50737	5.81871
ENSSSCG00000014672	TRIM34	3.82302	4.42918	2.84042	3.9868	3.38208	5.81909
ENSSSCG00000001624	FRS3	6.94822	10.4445	5.21796	5.07131	5.95335	5.82239
ENSSSCG00000013766	IL27RA	1.67081	3.63614	5.34013	3.62096	3.11118	5.8225
ENSSSCG00000002333	DPF3	8.93407	11.5722	6.13511	6.72529	6.5378	5.82827
ENSSSCG00000051332		5.97347	4.99459	3.21369	7.75352	6.93136	5.82853
ENSSSCG00000024476	CES3	1.4647	5.31844	4.15791	1.5593	6.57706	5.83049
ENSSSCG00000033844	CYP1B1	2.39644	3.7704	2.12359	4.32414	3.81888	5.83109
ENSSSCG00000043288		6.63251	5.21007	4.44588	8.08315	6.14231	5.85001
ENSSSCG00000023419	ARHGEF10	7.68254	8.22781	6.9043	8.36113	7.90382	5.85277
ENSSSCG00000009971	ZNRF3	3.46759	3.59826	3.16348	5.6386	3.2113	5.85794
ENSSSCG00000057119		4.83562	6.77858	4.24839	5.42503	6.8245	5.85959
ENSSSCG00000008694	GRK4	16.7696	17.5039	15.7824	7.36868	8.81733	5.8634
ENSSSCG00000007089	MGME1	7.83756	4.87395	6.51176	5.59521	6.79467	5.86533
ENSSSCG00000026713	TMEM17	5.18136	4.33473	6.89547	4.49915	6.02601	5.86834
ENSSSCG00000038348	NME1	2.79858	2.2958	4.19322	4.48346	2.81651	5.87061
ENSSSCG00000026180	NRXN1	1.53111	3.21721	2.66925	9.21052	6.02607	5.87178
ENSSSCG00000001968	NUBPL	6.13133	5.86974	4.68777	6.11665	7.02772	5.87218
ENSSSCG00000058949	STOML3	9.07364	8.21111	5.13497	7.31889	5.91806	5.87371
ENSSSCG00000015556	LAMC2	4.09639	5.53558	3.31387	3.78264	3.4119	5.87599
ENSSSCG00000024359	FRA10AC1	5.00149	4.39923	3.24439	5.31646	3.36692	5.88025
ENSSSCG00000003351	MMP23B	3.01639	7.98283	4.45243	3.11734	6.65092	5.88259
ENSSSCG00000015492	DARS2	6.50131	6.1381	4.28854	6.05816	5.4395	5.88593
ENSSSCG00000002972	SARS2	5.72333	7.58565	5.1471	5.44021	7.58184	5.89219
ENSSSCG00000003783	FPGT	7.23153	7.42795	5.16537	3.75773	6.13989	5.89322
ENSSSCG00000032623		4.20853	9.39576	0	6.96487	0	5.89447
ENSSSCG00000063178		4.37039	6.6323	9.65711	2.6788	4.60332	5.89447
ENSSSCG00000000130	CYTH4	2.6572	5.38747	3.308	2.0316	3.12105	5.8981
ENSSSCG00000003161	PRRG2	2.69254	4.13442	4.02535	7.65517	5.5221	5.8985
ENSSSCG00000058239		5.46737	5.55263	7.13881	9.6514	8.56616	5.8992
ENSSSCG00000006873	FRRS1	4.38779	5.84259	6.29756	4.76011	9.19662	5.90018
ENSSSCG00000012787	L1CAM	3.77726	4.31217	4.69154	2.90408	5.19839	5.90142
ENSSSCG00000030679	C14orf28	5.73743	5.41482	5.55997	6.78605	9.65058	5.90204
ENSSSCG00000033592	TMC8	2.29971	3.62416	3.21724	3.02054	1.91403	5.90512
ENSSSCG00000009166	MANBA	6.0414	6.17362	5.43982	3.72327	5.39707	5.90549
ENSSSCG00000011874	PARP14	4.40732	3.8756	2.77258	8.29229	4.22384	5.90845
ENSSSCG00000005631	EEIG1	6.71698	7.10724	8.59577	15.7722	4.65083	5.91434
ENSSSCG00000058514		7.80405	5.84525	5.58623	7.39486	6.4489	5.91844
ENSSSCG00000006159	HEY1	3.24529	2.65187	3.3682	12.5649	11.1093	5.92019
ENSSSCG00000012619	SEPTIN6	6.14643	7.89253	7.05988	4.33734	5.79964	5.92717
ENSSSCG00000008039	NTHL1	6.85938	4.80438	4.6974	5.14721	5.9387	5.93041
ENSSSCG00000037201	MPV17	3.46831	4.83443	3.32145	4.12967	8.74861	5.93188
ENSSSCG00000036322	SPRY4	3.57158	3.07085	5.4963	13.2011	7.26045	5.93278
ENSSSCG00000007919		6.18446	7.34497	7.55707	6.58055	6.37246	5.93442
ENSSSCG00000004534	CCDC68	4.02258	2.67765	3.55296	5.58996	4.32996	5.93509
ENSSSCG00000060190	PROSER3	6.31087	5.29939	9.41074	5.92088	5.32202	5.93569
ENSSSCG00000006105	GEM	7.88815	6.82282	8.91316	13.0169	9.02482	5.9368
ENSSSCG00000028529	REM1	3.11379	7.76346	3.65494	4.76858	7.98521	5.9451
ENSSSCG00000016243	RHBDD1	4.84081	5.75311	4.98104	4.92418	5.91923	5.94657
ENSSSCG00000062160	H2BC18	12.995	11.2261	7.95075	4.32435	9.4271	5.94712
ENSSSCG00000037977	ALMS1	8.06082	8.69936	8.7091	6.33644	6.19658	5.94737
ENSSSCG00000005503	TLR4	4.48257	4.48806	3.87021	3.27593	5.10736	5.94739
ENSSSCG00000017508	STAC2	0.334235	1.94167	0.941946	2.29933	0.768813	5.94802
ENSSSCG00000006049	SLC25A32	6.35078	7.71583	7.61027	5.15628	5.78878	5.96036
ENSSSCG00000011949	CEP97	6.26517	4.82482	6.91257	6.66014	5.50334	5.96643
ENSSSCG00000012006		4.18414	3.85796	3.12104	4.39037	3.57117	5.9696
ENSSSCG00000016704		3.88479	7.01494	5.19435	5.2683	7.38449	5.97004
ENSSSCG00000014436	ARHGEF37	3.15109	3.73415	2.9923	4.43644	5.11684	5.97373
ENSSSCG00000006337	HSD17B7	4.43531	4.98969	3.90287	4.4171	3.53478	5.97388
ENSSSCG00000026386	SLC30A2	4.27776	5.16665	6.82037	11.5947	4.39045	5.97572
ENSSSCG00000017723	CCL2	6.70473	7.88517	1.35689	3.42263	3.43881	5.98013
ENSSSCG00000006381	CD84	1.80794	2.47558	1.50262	1.63546	2.16264	5.98448
ENSSSCG00000010954		6.33209	3.08291	3.42039	11.0756	2.8366	5.9846
ENSSSCG00000036603	CLN3	7.99962	9.18712	6.52866	7.4681	7.36846	5.98772
ENSSSCG00000031764	VMAC	5.84892	7.12459	4.87849	2.27573	4.45308	5.98901
ENSSSCG00000017230	TMEM104	7.65724	7.49988	5.99642	5.4966	4.04346	5.99006
ENSSSCG00000026505	SETD6	8.10726	6.65482	4.58802	6.40613	5.40481	5.99031
ENSSSCG00000016597	POT1	7.06738	6.4287	6.01279	7.51073	6.77354	5.99253
ENSSSCG00000011113	NUDT5	8.07759	8.36116	4.90377	7.54721	8.90054	5.99768
ENSSSCG00000003371	GPR153	3.38287	6.66891	2.92052	5.28393	7.4316	5.99799
ENSSSCG00000037762	TBX1	136.438	142.871	94.7583	8.31266	7.03562	6.0028
ENSSSCG00000005002	MDGA2	0.270755	0	0.0262233	7.22269	6.62293	6.00433
ENSSSCG00000008887	NAF1	6.44527	7.17778	6.57717	6.65277	6.07597	6.00481
ENSSSCG00000032443	MATCAP1	3.94121	3.63263	3.97796	7.84298	6.99094	6.00548
ENSSSCG00000030696		8.52392	11.1855	9.3842	7.53816	10.8472	6.00803
ENSSSCG00000007940		9.65823	10.9494	5.92869	6.80654	6.84902	6.01215
ENSSSCG00000036446	PALD1	4.09771	7.03852	5.17404	5.04724	7.68164	6.01256
ENSSSCG00000009912	POP5	7.96513	11.3951	9.19164	7.72835	6.2253	6.01315
ENSSSCG00000039997	ZNF41	5.7651	6.0569	7.74264	6.68773	5.28946	6.01367
ENSSSCG00000011322	CCR1	1.47946	2.26565	1.54137	0.995969	1.0994	6.0174
ENSSSCG00000007797	ITGAL	4.51543	6.74756	5.64994	3.38006	4.88407	6.01989
ENSSSCG00000001913	STOML1	5.6373	5.10971	5.09586	6.62611	5.93775	6.02062
ENSSSCG00000007575	RADIL	5.08598	6.77581	4.90214	7.18318	5.10089	6.02202
ENSSSCG00000023909	THPO	8.95981	14.1337	7.65061	5.04352	6.25258	6.02456
ENSSSCG00000024693	MRPL17	6.18348	5.08847	6.94978	9.67559	5.46055	6.02619
ENSSSCG00000006690	NUDT17	6.45386	8.67016	6.83821	6.53686	7.02071	6.02619
ENSSSCG00000028350	LCAT	5.89759	8.17242	4.09028	5.44101	6.68717	6.02898
ENSSSCG00000022413	TIRAP	6.16733	4.82905	6.78466	6.32294	7.34251	6.03029
ENSSSCG00000034151	RNPEP	5.99002	7.92564	5.29257	3.80128	5.06995	6.03465
ENSSSCG00000012659	ZNF280C	5.07855	5.08336	6.24346	6.11251	5.0769	6.0353
ENSSSCG00000038763	CERK	7.36037	8.51768	5.59943	5.58797	5.93682	6.03907
ENSSSCG00000030820	STK4	6.89254	5.56944	5.51126	4.57931	6.25614	6.04424
ENSSSCG00000033335	AKIP1	3.36541	8.13889	4.53457	7.70631	13.9199	6.04764
ENSSSCG00000000681	P3H3	10.9991	14.8286	9.19515	10.128	8.72168	6.04891
ENSSSCG00000016827	BRIX1	5.32065	3.87422	8.33352	6.97455	4.68175	6.05024
ENSSSCG00000007324	SOGA1	4.93689	6.34606	5.0612	6.21337	6.4602	6.0522
ENSSSCG00000040833	BRF2	5.98356	8.42219	7.48921	6.68627	6.04492	6.05265
ENSSSCG00000010949	DAPK1	7.057	4.29104	5.25014	6.03584	3.2709	6.05289
ENSSSCG00000034360	CELSR2	11.4031	16.9826	12.5762	8.5503	7.87009	6.05468
ENSSSCG00000036747	WAS	2.8259	5.83665	2.6706	3.93268	3.653	6.05689
ENSSSCG00000001398		5.93695	7.54918	3.75441	6.71888	7.45775	6.06696
ENSSSCG00000008604	WDR35	7.55401	4.84252	4.72593	7.20422	8.0409	6.06716
ENSSSCG00000040566	N4BP2L1	9.30399	7.47493	6.16601	6.68627	5.50452	6.07001
ENSSSCG00000014063	SFXN1	4.36394	4.51428	3.43906	4.35793	4.74679	6.07035
ENSSSCG00000007349	ACTR5	5.7258	6.40152	8.41811	6.26957	4.55737	6.07269
ENSSSCG00000035196	BTBD8	12.6452	14.3557	8.12427	8.63312	12.2442	6.07439
ENSSSCG00000013378	ABCC8	0	0.372586	0.696903	2.29658	1.33377	6.07564
ENSSSCG00000001787	IL16	4.66369	3.85689	5.44062	4.95421	3.69664	6.07592
ENSSSCG00000015065	BUD13	6.77588	7.55348	7.84335	6.20516	4.88903	6.07631
ENSSSCG00000023121	ABCA7	4.99957	6.7104	6.19176	5.64965	5.54587	6.07699
ENSSSCG00000000799	IRAK4	5.16612	5.37615	3.78464	5.56469	5.16423	6.08118
ENSSSCG00000009627	C8orf58	6.18486	6.87188	8.18515	5.32644	5.79978	6.08663
ENSSSCG00000056471		3.95484	2.52727	2.94845	5.26301	7.63339	6.09117
ENSSSCG00000056306		6.63863	7.1224	4.37362	6.30019	5.16656	6.09365
ENSSSCG00000023195		5.86264	5.37936	3.49447	7.14611	4.88412	6.09567
ENSSSCG00000034720	IQCK	3.11995	3.82927	3.8746	4.72903	6.49568	6.09867
ENSSSCG00000040985	KCTD7	4.50092	5.75838	3.77333	3.5642	7.35495	6.10065
ENSSSCG00000038879	RELB	4.07313	4.34943	17.8664	4.89904	5.61772	6.11009
ENSSSCG00000026146	GALNT5	2.75563	2.11566	2.59875	1.09625	2.04082	6.11095
ENSSSCG00000004679	SORD	2.97182	4.88954	3.10456	8.11966	9.71732	6.11262
ENSSSCG00000026964	STK36	6.81215	8.60099	7.40034	5.45395	6.95773	6.11306
ENSSSCG00000015772	AGA	4.86894	4.19026	3.62873	6.94344	7.27325	6.11816
ENSSSCG00000037146	SWSAP1	6.85613	10.3104	7.80779	4.67208	7.84546	6.11937
ENSSSCG00000023907	AFAP1	4.40154	5.0722	4.17147	6.56116	7.18573	6.12003
ENSSSCG00000020899	CDC16	7.89021	7.13896	6.92989	5.72568	5.61859	6.12398
ENSSSCG00000017152	SGSH	4.91288	7.29276	3.46686	5.35042	5.48354	6.12631
ENSSSCG00000011497	MAGI1	5.06655	6.03536	3.67757	8.73812	6.74017	6.12896
ENSSSCG00000005655	DYNC2I2	2.91359	5.17071	3.66591	4.30055	5.78525	6.13956
ENSSSCG00000016943	ADAMTS6	4.82923	5.18115	5.29028	4.58304	6.93482	6.14286
ENSSSCG00000037381	GET1	8.16656	6.86392	7.23663	5.5076	6.40593	6.14328
ENSSSCG00000012742	MTM1	6.53975	7.50564	5.67966	7.7724	8.38694	6.14504
ENSSSCG00000009278	FGF9	2.96819	1.55921	1.86651	8.89889	5.35224	6.14551
ENSSSCG00000007672	POP7	8.12737	9.6711	8.65023	6.44394	8.24987	6.14721
ENSSSCG00000005076	KIAA0586	6.47425	6.61989	5.12622	5.07484	4.59183	6.1482
ENSSSCG00000003989		5.17267	6.00846	4.01388	6.57906	6.40488	6.15406
ENSSSCG00000024933	SLC36A4	5.9062	6.17816	7.637	8.55616	7.05947	6.16222
ENSSSCG00000031562	MZF1	5.33764	6.93509	6.52372	5.5928	4.80916	6.16358
ENSSSCG00000027467	DZIP1L	7.50169	10.8763	6.43597	4.03295	5.33352	6.16404
ENSSSCG00000021464	SOAT1	4.86852	4.66799	3.14758	2.92038	3.0992	6.16419
ENSSSCG00000029163	BCAT1	2.22395	1.94223	1.43238	2.40767	1.30118	6.16486
ENSSSCG00000022676	OPHN1	6.56986	7.70565	4.67715	5.50258	6.78424	6.16772
ENSSSCG00000044760		4.65153	8.0186	7.44845	8.23216	5.19691	6.16925
ENSSSCG00000017232	NHERF1	5.84197	5.16855	8.65091	7.42071	3.09691	6.1726
ENSSSCG00000016201	TTLL4	9.94233	11.6916	13.7434	5.15057	6.59331	6.17329
ENSSSCG00000050322		4.79803	2.39118	7.81252	12.0464	8.81976	6.17448
ENSSSCG00000006287	SELL	0.629847	0.631648	0.646993	1.38981	0.203548	6.17516
ENSSSCG00000025984	TTLL5	5.88231	4.77946	5.42278	5.57067	4.46257	6.17714
ENSSSCG00000033524	KRR1	4.17162	3.85237	5.54835	5.95104	6.10816	6.17772
ENSSSCG00000033858		7.28964	8.47522	7.59597	5.63216	7.06966	6.1789
ENSSSCG00000042040		4.11159	3.72968	2.95522	6.43932	3.39856	6.18007
ENSSSCG00000037566		4.20213	4.38458	1.40494	3.49302	4.77472	6.18113
ENSSSCG00000015423	DNAJC2	6.60659	5.71704	7.84265	6.35886	4.83153	6.18311
ENSSSCG00000037369	MTG2	4.49672	4.82392	3.9424	4.94626	7.31856	6.1843
ENSSSCG00000037556	COG5	8.95872	10.1767	8.0408	7.50662	9.06689	6.18804
ENSSSCG00000031757	CARS2	5.11043	6.33795	3.95965	5.63831	8.49157	6.18897
ENSSSCG00000007047	MCM8	9.47576	6.24976	6.01976	7.46339	6.98656	6.1935
ENSSSCG00000015293		2.26205	4.11933	5.86173	5.49055	5.12261	6.19565
ENSSSCG00000049546		6.42552	7.19486	6.84013	4.57069	6.11122	6.19709
ENSSSCG00000000066	L3MBTL2	7.07459	8.12597	7.58816	5.11792	5.87622	6.19803
ENSSSCG00000011071	THNSL1	4.74364	5.16128	4.65901	8.98907	10.2265	6.19878
ENSSSCG00000026083	DNAJC24	6.39696	3.92311	8.46633	8.98257	8.70446	6.2017
ENSSSCG00000002306	GALNT16	10.976	13.0028	11.8891	9.93838	10.1358	6.20223
ENSSSCG00000038164	RAI1	9.35442	11.5615	13.1886	6.93977	6.8066	6.20918
ENSSSCG00000006079	RIDA	5.2881	3.91292	4.7031	4.67374	5.76085	6.21193
ENSSSCG00000007563	BRAT1	5.23152	5.71398	4.86952	5.62904	5.95363	6.21489
ENSSSCG00000018032	TRPV2	3.0581	4.33739	2.80387	2.69919	2.97663	6.22081
ENSSSCG00000009177	DNAJB14	6.53529	6.11802	6.25241	6.4809	5.69504	6.22095
ENSSSCG00000007872	XYLT1	9.24748	7.52282	9.96256	7.89094	5.64023	6.22376
ENSSSCG00000033741	NIP7	5.98408	4.81529	5.47011	5.25456	3.97036	6.22582
ENSSSCG00000010068	SLC2A11	8.1637	8.19241	7.15059	6.46017	9.44014	6.22961
ENSSSCG00000050689		11.9041	5.68483	2.77172	3.78093	4.06079	6.2313
ENSSSCG00000016298	INPP5D	3.54683	5.10949	2.14212	3.74232	3.3219	6.23312
ENSSSCG00000035873	SPRING1	6.36264	5.37774	5.2661	5.63989	7.5153	6.23934
ENSSSCG00000033998	SLC43A3	7.17332	6.16162	5.95706	7.04459	5.30555	6.24164
ENSSSCG00000062981	AIP	12.5442	13.2186	10.5246	7.08573	9.61288	6.24224
ENSSSCG00000003815	ALG6	7.69282	6.0915	6.32023	6.39695	6.01725	6.24537
ENSSSCG00000040119	TIGD5	7.32204	12.932	11.7349	7.2487	5.72168	6.24555
ENSSSCG00000012581	NXT2	5.94028	6.55403	6.46524	4.62498	6.45044	6.25157
ENSSSCG00000013321	ELP4	8.02139	6.70294	6.55522	7.29482	7.48314	6.25165
ENSSSCG00000003792		5.44538	5.87288	5.20552	5.07744	3.62599	6.25444
ENSSSCG00000008587	SF3B6	5.65111	4.55932	6.96201	5.99807	5.2836	6.25627
ENSSSCG00000017551	FAM117A	6.21081	12.4074	6.60992	4.75951	8.2659	6.25633
ENSSSCG00000028092		4.83959	6.10469	5.30824	7.70316	5.91735	6.26025
ENSSSCG00000048509		13.8092	25.7002	9.27302	0	7.4804	6.26288
ENSSSCG00000008924	UBA6	8.10632	7.95972	7.0386	6.9573	7.02827	6.26354
ENSSSCG00000022891	MYMK	3.72864	6.26777	2.47171	2.81109	4.34464	6.26681
ENSSSCG00000017194	TEN1	7.86697	10.7589	12.3836	4.78874	6.42899	6.26914
ENSSSCG00000017407	GHDC	9.39285	14.1455	10.0942	5.74301	8.06332	6.27235
ENSSSCG00000013408	ADM	12.1997	4.89304	13.9712	10.3677	5.17686	6.2729
ENSSSCG00000042324	PRKRIP1	7.40803	8.10503	5.4034	8.11687	5.35773	6.27313
ENSSSCG00000024549	LYL1	3.79537	7.00501	3.56993	4.13082	5.83441	6.2736
ENSSSCG00000010128	SEPTIN5	5.17053	6.53812	6.5665	6.76387	7.11374	6.2752
ENSSSCG00000008181	TXNDC9	7.40583	6.84598	7.36833	6.022	6.08309	6.27521
ENSSSCG00000007003		0.743556	1.3124	3.49513	1.11569	0.986813	6.27633
ENSSSCG00000005287	PSAT1	7.17193	9.75504	7.95916	6.00521	3.41455	6.27814
ENSSSCG00000014041	MXD3	7.49809	7.2092	4.80617	3.71014	2.58471	6.27989
ENSSSCG00000040789	GPR52	5.24233	6.50373	5.12532	7.158	6.69656	6.28358
ENSSSCG00000024377	RPS6KA5	5.02415	5.87041	4.65479	5.75033	7.86369	6.28419
ENSSSCG00000005045	BMP4	23.5808	26.1163	17.8078	13.3877	15.4847	6.28438
ENSSSCG00000058942		4.53746	4.7865	3.78486	4.98581	4.93958	6.28629
ENSSSCG00000043356		2.88585	5.05318	3.91301	1.06131	1.7098	6.28744
ENSSSCG00000005240	DOCK8	3.75752	3.95583	2.87945	3.58266	3.11492	6.28792
ENSSSCG00000007753	RUSF1	4.9765	4.93792	4.86205	4.82503	6.19478	6.28952
ENSSSCG00000027093	FOLH1B	14.9668	10.9176	5.71513	14.9148	12.3682	6.28982
ENSSSCG00000011913	CCDC191	4.85864	4.43119	5.30777	7.11694	7.27624	6.29344
ENSSSCG00000006893	BCAR3	5.87222	6.00169	4.41016	7.73149	5.25555	6.2948
ENSSSCG00000030115	HS1BP3	12.9	7.88843	5.74055	8.68321	10.9553	6.30133
ENSSSCG00000004332	BACH2	11.2291	4.06365	7.62581	5.78571	4.11048	6.30315
ENSSSCG00000005611	ZNF79	5.68035	5.94828	5.84186	5.29107	4.39169	6.30386
ENSSSCG00000013048	SPINDOC	5.09385	4.88524	2.55577	5.18176	5.28842	6.30538
ENSSSCG00000031476		6.48251	4.48913	3.77825	14.407	13.9907	6.31395
ENSSSCG00000033577	MED30	4.34093	2.72744	5.15506	3.00507	3.73179	6.31834
ENSSSCG00000045502	WDFY4	4.09278	4.30772	2.3123	4.09016	2.83782	6.32082
ENSSSCG00000016934	ERCC8	8.14489	8.87097	6.15651	8.2392	7.83436	6.32215
ENSSSCG00000006853	PRMT6	6.13561	5.23351	5.60122	5.59647	6.9825	6.32462
ENSSSCG00000002904	HAUS5	5.88312	7.48304	6.43846	4.53993	7.30416	6.32653
ENSSSCG00000036963	LRRC25	2.04173	2.9151	1.63267	2.22375	2.35733	6.33035
ENSSSCG00000028512	LDLR	4.97419	4.42708	4.42007	6.60657	5.30604	6.33083
ENSSSCG00000009592	NFIL3	11.1246	10.1293	5.01212	21.3135	42.8527	6.33141
ENSSSCG00000011125	GATA3	1.90425	2.14651	2.99444	2.56053	2.53852	6.33436
ENSSSCG00000014955	MRE11	5.56309	4.43944	4.70534	6.44791	5.37054	6.34789
ENSSSCG00000002032	SLC7A8	7.06655	13.2151	20.6398	1.38604	3.47969	6.34902
ENSSSCG00000047800	TSPYL4	3.38666	3.39431	2.54902	7.28536	8.31155	6.35095
ENSSSCG00000014851	SLCO2B1	4.07263	8.66189	4.56817	3.75356	7.60668	6.35339
ENSSSCG00000040215	TFAP4	7.75219	7.56126	10.0374	4.3105	5.14125	6.35528
ENSSSCG00000001914	LOXL1	8.26854	10.124	9.35703	3.80681	6.77748	6.35645
ENSSSCG00000036960	NOP10	7.8926	8.50886	6.94803	4.46776	6.23494	6.35808
ENSSSCG00000005648	SLC27A4	6.28222	4.63699	4.95344	5.81811	4.55073	6.35832
ENSSSCG00000004300	SMIM8	19.5349	27.3909	14.7829	9.95373	10.6316	6.3586
ENSSSCG00000001840	KIF7	7.8348	9.3593	6.45842	6.72632	7.46651	6.3609
ENSSSCG00000020754	POLR1G	6.32646	4.67728	7.45566	7.36772	3.60947	6.36669
ENSSSCG00000009135	LRIT3	3.22283	3.38595	4.69193	4.79088	2.85414	6.36698
ENSSSCG00000033156	CMTR2	7.67874	8.64674	8.51142	6.81404	7.04069	6.37182
ENSSSCG00000014379		4.09478	0	0	0	0	6.3724
ENSSSCG00000007383	TOMM34	5.02146	6.59452	3.65262	6.75206	6.18266	6.37372
ENSSSCG00000010564	POLL	10.5037	9.73706	9.36259	5.91991	7.07097	6.37651
ENSSSCG00000016412	LMBR1	10.7589	10.884	10.4474	7.04794	9.98493	6.37682
ENSSSCG00000011361	SLC26A6	36.1003	29.5335	49.8731	10.4397	9.16189	6.3772
ENSSSCG00000024157	ZNF800	5.37567	4.23142	4.17815	5.57066	5.27853	6.37987
ENSSSCG00000004394	RPF2	5.65476	4.31963	6.89359	5.86602	5.20569	6.38444
ENSSSCG00000011580	TSEN2	7.12036	5.72534	5.73939	5.8139	6.15286	6.38451
ENSSSCG00000045406		11.6101	13.896	10.6917	10.7345	7.6615	6.38548
ENSSSCG00000003460	CASP9	5.08872	7.09842	5.75963	4.85948	5.11783	6.38859
ENSSSCG00000037710	ZNF473	4.96195	6.20207	8.1054	6.7771	8.1295	6.39106
ENSSSCG00000015893	SLC4A10	6.95445	1.48396	5.0363	10.0645	2.56869	6.39287
ENSSSCG00000001252	UBD	4.02135	1.71279	2.5544	2.39823	2.70453	6.39343
ENSSSCG00000007682	SH2B2	5.08315	7.81228	7.32564	4.77499	3.57958	6.40075
ENSSSCG00000009578		3.5364	2.80284	8.38445	3.97015	2.42607	6.40137
ENSSSCG00000004912	SEC11C	6.62713	5.64886	4.08794	6.00109	6.27242	6.40203
ENSSSCG00000038526	FBXL18	15.2813	14.7969	13.5184	8.74211	8.07367	6.40262
ENSSSCG00000008292	TET3	3.5291	5.52536	4.30642	5.87158	4.66465	6.4032
ENSSSCG00000032106	SURF6	7.1877	6.40604	8.35895	6.01444	5.50264	6.40977
ENSSSCG00000041656		8.10578	7.09268	6.86022	8.1577	8.44861	6.41084
ENSSSCG00000012416	CHIC1	7.6989	8.17439	8.90699	6.59029	7.59836	6.41647
ENSSSCG00000044325		6.43783	3.35641	9.5825	2.72364	2.46638	6.41801
ENSSSCG00000034816	METTL4	8.77869	8.04305	8.00806	6.82789	6.24687	6.42061
ENSSSCG00000039842	ZSCAN25	7.48085	5.01904	8.30464	3.85167	2.95483	6.42142
ENSSSCG00000024396	NOVA1	16.5265	11.2902	15.16	8.62281	6.76492	6.42342
ENSSSCG00000003477	NECAP2	4.63864	6.1498	4.34288	5.17872	6.47814	6.42471
ENSSSCG00000022953	PTER	23.3726	34.286	16.9022	11.7607	16.0479	6.42477
ENSSSCG00000002906	ETV2	5.62466	1.88596	4.7599	6.00761	3.89973	6.42525
ENSSSCG00000001578	RNF8	8.11467	8.57756	6.09628	6.69548	7.50884	6.42696
ENSSSCG00000002779	LRRC36	6.63634	2.74839	2.19049	10.9372	8.25536	6.428
ENSSSCG00000012350	MAGEH1	8.70177	9.03003	6.75608	7.95143	9.10932	6.43033
ENSSSCG00000049181		3.99071	2.34329	9.29431	6.63198	4.42068	6.44392
ENSSSCG00000034347	TRIM56	4.72785	4.81605	3.47751	4.83938	5.02717	6.44559
ENSSSCG00000004701	CATSPER2	6.18446	4.98401	4.87202	6.38484	6.12166	6.4472
ENSSSCG00000012283	ZNF81	9.29237	10.3716	8.4798	7.9005	7.12345	6.44784
ENSSSCG00000007749		16.7992	10.8866	9.15401	8.66097	15.9995	6.45032
ENSSSCG00000055397	NAPRT	4.12885	7.26015	4.12516	4.60329	4.22301	6.45247
ENSSSCG00000005173	HAUS6	6.73241	6.05579	6.39425	7.46854	6.06519	6.45852
ENSSSCG00000036509	RWDD3	8.86603	6.61774	5.26421	7.97234	7.04148	6.45858
ENSSSCG00000031102	C1orf174	5.90112	8.44943	6.34024	5.00392	6.23339	6.47041
ENSSSCG00000031627	WBP4	5.23084	5.20794	4.32463	6.27991	5.31041	6.47192
ENSSSCG00000000363	GDF11	3.32713	3.55072	2.72265	8.84857	7.32477	6.47493
ENSSSCG00000032404	KLHL11	6.54957	6.71241	3.96152	5.91549	7.13325	6.4753
ENSSSCG00000017338	PLCD3	9.14677	11.0671	8.13111	9.85245	11.044	6.47633
ENSSSCG00000008631	SLC66A3	4.40272	3.47618	2.9668	5.71124	4.86924	6.4779
ENSSSCG00000013553	VAV1	2.7564	2.79605	1.7012	2.55874	1.98226	6.47874
ENSSSCG00000003376	PLEKHG5	4.17333	5.22384	3.93435	7.38529	7.68713	6.48178
ENSSSCG00000013928	CERS1	7.90496	13.1471	7.14573	4.63431	8.26098	6.48233
ENSSSCG00000004104	KATNA1	6.32715	7.78547	7.62223	7.89065	8.72267	6.48258
ENSSSCG00000016444	TMEM176B	0.833219	3.93926	1.88298	1.14911	1.31644	6.48338
ENSSSCG00000048742		6.31279	5.96907	10.2717	2.78595	5.23628	6.48392
ENSSSCG00000015568	RNF2	6.33832	6.19299	6.17837	6.82986	6.62189	6.49041
ENSSSCG00000038739	MYPOP	10.1706	13.5717	10.1448	7.09385	15.7919	6.49484
ENSSSCG00000002353	FAM161B	5.23715	5.16875	5.78617	6.68277	6.58191	6.49545
ENSSSCG00000033329	SLC47A1	13.9317	6.44172	4.29625	14.5302	14.7458	6.50425
ENSSSCG00000014375	HARS1	6.74138	6.04926	6.70515	6.3752	7.40553	6.50513
ENSSSCG00000022292	NPL	3.56658	5.08535	2.20418	2.22849	5.06719	6.50757
ENSSSCG00000015933	FASTKD1	11.5871	12.0322	8.50345	9.01263	10.1103	6.50916
ENSSSCG00000053358	RAB40B	6.75346	11.8478	7.22788	7.27533	12.0416	6.51416
ENSSSCG00000029696		5.85203	6.19062	3.61177	6.2784	7.74741	6.51941
ENSSSCG00000014369	CD14	5.78639	4.50878	3.63965	3.16545	4.2854	6.52857
ENSSSCG00000038914	SEC61B	7.58377	3.76249	7.65518	6.92613	6.34045	6.53047
ENSSSCG00000002344	RIOX1	7.27827	5.8607	7.34009	6.95576	7.07949	6.534
ENSSSCG00000000199	SPATS2	6.85657	12.789	6.81184	4.25749	8.28175	6.5414
ENSSSCG00000010728	CPXM2	14.3422	11.6343	7.17237	19.2636	12.3067	6.54532
ENSSSCG00000004370	ATG5	11.0208	10.5243	9.67628	7.49104	8.69901	6.55082
ENSSSCG00000047888		3.53616	5.07561	6.66318	6.26426	6.66891	6.55716
ENSSSCG00000035176	SEMA6B	6.70243	10.0565	6.63916	5.73425	6.0398	6.55809
ENSSSCG00000010449	CH25H	4.61077	4.35215	3.58181	7.23313	4.73794	6.55876
ENSSSCG00000004039	SLC22A3	2.60942	2.84693	1.99591	5.8465	3.87696	6.55983
ENSSSCG00000017103	SRD5A1	3.41367	3.58645	4.28836	4.09861	4.07481	6.56243
ENSSSCG00000006729	TENT5C	9.30143	27.0551	8.49215	7.5354	10.6439	6.56343
ENSSSCG00000009526	ITGBL1	12.3567	12.6944	14.829	5.90992	6.27524	6.56468
ENSSSCG00000005787	CTDP1	5.90521	5.65668	7.59258	5.21982	6.14128	6.56479
ENSSSCG00000032282	ACP5	0.942069	1.45552	1.05196	0.55026	0	6.57145
ENSSSCG00000026041	MAP3K5	6.80018	7.35017	4.86958	8.4906	6.79785	6.57167
ENSSSCG00000013865	NWD1	2.39019	5.22424	2.10634	5.52595	6.88856	6.57205
ENSSSCG00000036952	GTPBP8	7.05505	6.11769	5.66805	5.45472	6.73259	6.57289
ENSSSCG00000060456		7.22003	7.53233	7.44099	7.44965	7.59652	6.57631
ENSSSCG00000017134	FN3KRP	7.17326	6.82663	3.40208	6.13973	7.05158	6.57778
ENSSSCG00000014351	ECSCR	5.44728	10.6066	3.67665	6.00995	6.02448	6.5783
ENSSSCG00000013755	YJU2B	9.36951	9.99606	5.93036	9.11764	11.6179	6.58263
ENSSSCG00000013859	C19orf44	6.753	7.0948	6.2521	7.12009	5.7434	6.5852
ENSSSCG00000009747	STX2	6.91121	9.33247	6.90405	4.73993	6.32042	6.58889
ENSSSCG00000040388	ZBTB46	3.69337	4.04543	3.18237	6.05163	7.26312	6.58909
ENSSSCG00000004528	MBD2	5.28696	4.68406	5.70647	4.17892	5.09602	6.59444
ENSSSCG00000023639	NRM	3.6098	3.46272	2.60102	2.13564	5.5793	6.59464
ENSSSCG00000034398	CFAP418	8.48124	6.37253	5.76779	7.03971	8.30752	6.59527
ENSSSCG00000008265	DOK1	5.18644	4.99487	5.079	4.24828	4.70241	6.60377
ENSSSCG00000010503	ZNF518A	7.27247	5.93585	5.88198	6.51809	5.73848	6.60409
ENSSSCG00000014812	FOLR2	12.3885	18.0881	7.44323	8.5065	8.20478	6.60507
ENSSSCG00000004888	SERPINB8	4.86222	4.44424	4.81278	5.23036	4.23473	6.60574
ENSSSCG00000006243	PENK	7.44779	8.0409	7.84834	8.53489	11.117	6.60847
ENSSSCG00000034711		8.91107	6.6858	7.82578	6.47139	7.56301	6.60906
ENSSSCG00000012652	SASH3	4.62204	1.95501	2.06193	3.70871	3.3075	6.61377
ENSSSCG00000010969	GALT	8.72347	12.1214	5.59625	5.40217	10.8038	6.62143
ENSSSCG00000027487	LAT2	4.97924	5.29429	4.41966	3.82233	3.11004	6.62384
ENSSSCG00000037808		9.63681	13.5363	4.36156	13.6493	16.2175	6.62898
ENSSSCG00000032188	METTL26	5.38842	7.20079	6.31788	3.48243	6.1179	6.63128
ENSSSCG00000035211	GCC1	6.0111	6.84162	7.38909	7.71222	5.82783	6.63327
ENSSSCG00000014893	NARS2	11.7314	8.01457	7.7795	7.77098	8.32794	6.6342
ENSSSCG00000000277	NPFF	12.852	9.11141	4.7226	7.49324	5.69542	6.63433
ENSSSCG00000036381	RBMS3	7.55551	6.5223	6.11248	7.81609	6.66085	6.63804
ENSSSCG00000008297	TPRKB	9.33053	8.77452	10.9706	11.8061	8.04094	6.6408
ENSSSCG00000006051	CTHRC1	2.70177	2.67476	1.97261	0.515916	2.21641	6.64644
ENSSSCG00000002660	MTHFSD	5.99674	6.67577	5.89644	8.31402	9.29412	6.64693
ENSSSCG00000025826	BOC	9.82433	11.4544	7.05509	7.27015	6.83478	6.64826
ENSSSCG00000016064	TMEFF2	4.99293	4.94467	3.84748	6.72781	6.59536	6.64919
ENSSSCG00000003980	EXO5	5.66811	6.58536	5.58531	5.29583	4.8407	6.6514
ENSSSCG00000011158	PFKP	9.90528	10.381	9.76993	8.26363	6.79379	6.65193
ENSSSCG00000026457	GALNT17	9.83527	20.8498	13.8299	6.75186	7.7696	6.65296
ENSSSCG00000038919	RP9	9.77464	8.9857	10.3698	9.96051	11.2608	6.65505
ENSSSCG00000023850		5.73985	10.0727	7.46926	9.04679	7.10046	6.65521
ENSSSCG00000002316	COX16	5.71872	4.5267	6.16087	11.841	14.4812	6.65643
ENSSSCG00000061946	BAX	6.58726	4.03705	4.87945	4.74418	3.25235	6.66332
ENSSSCG00000047850		5.1677	4.93192	6.22849	6.89112	7.93096	6.66696
ENSSSCG00000017215	SLC16A5	21.4229	30.9176	38.114	6.42332	14.5251	6.66778
ENSSSCG00000032452	WFS1	7.03518	6.22422	8.0921	6.65647	10.9948	6.67069
ENSSSCG00000009716	SH3RF1	5.59553	8.83683	7.32942	8.06096	5.30015	6.67236
ENSSSCG00000022240	POLA1	5.78642	6.82926	5.60219	6.01421	6.80541	6.67546
ENSSSCG00000017819	SMYD4	9.41379	11.4798	10.9133	6.62625	9.25354	6.6781
ENSSSCG00000036536	WDR53	9.00325	8.07324	7.43872	6.95959	5.70798	6.69319
ENSSSCG00000024563	CEP83	7.19731	5.85578	6.81272	5.05321	8.55723	6.69775
ENSSSCG00000031877	ABHD8	12.0432	14.7225	10.3489	8.81715	13.1256	6.69853
ENSSSCG00000012452		7.11758	7.91222	4.80545	3.84493	7.20918	6.70108
ENSSSCG00000042364		7.70825	3.35106	6.48736	4.69212	3.77957	6.70108
ENSSSCG00000042169	METTL21EP	89.7536	95.687	76.071	10.672	13.2113	6.70259
ENSSSCG00000003918	TOE1	8.88928	5.09411	8.7119	8.65174	8.22814	6.70726
ENSSSCG00000041398		7.99983	9.43388	11.0686	6.84478	8.12526	6.7075
ENSSSCG00000038904	FRAT2	12.9787	13.74	14.0966	8.73044	10.6321	6.70857
ENSSSCG00000017521	SCRN2	11.4331	13.9382	9.32753	6.94173	8.60583	6.71416
ENSSSCG00000028786		8.35532	11.8401	9.9504	7.89981	6.70813	6.7151
ENSSSCG00000011234	CMTM7	5.65154	5.45778	3.92186	3.96793	5.61453	6.71623
ENSSSCG00000005184	SNAPC3	8.47484	6.10971	6.17571	6.2335	7.00302	6.7213
ENSSSCG00000013888	JAK3	1.96446	4.23012	2.20138	2.95552	2.13542	6.73076
ENSSSCG00000051873		4.72294	5.35372	3.93227	3.35959	8.10018	6.73101
ENSSSCG00000007287	GSS	5.17163	5.4589	4.54323	5.86656	6.96252	6.7333
ENSSSCG00000039548	PTGFR	5.42831	5.53797	4.32586	4.38144	6.82165	6.7359
ENSSSCG00000060630		5.72925	3.45549	3.16494	3.80434	6.22319	6.73654
ENSSSCG00000004178	SLC18B1	6.38397	7.2975	5.70986	4.91054	6.33947	6.73754
ENSSSCG00000040709	CACFD1	8.25209	8.90554	9.11371	5.88554	7.65087	6.73808
ENSSSCG00000014073	HEXB	8.13691	9.47185	10.7741	7.41795	7.92175	6.74164
ENSSSCG00000038367	FBXO46	5.80801	10.9731	8.87799	7.0405	10.1314	6.74984
ENSSSCG00000022942	PHF6	7.77952	5.25354	5.81044	9.25057	6.66459	6.76092
ENSSSCG00000005371	TRMO	8.28098	5.64895	7.454	6.22817	6.08106	6.76299
ENSSSCG00000002424	SPATA7	6.79504	4.66778	6.58115	5.02541	3.27383	6.7631
ENSSSCG00000010840	RGS7	19.1187	17.6546	18.9944	14.0624	10.9356	6.76461
ENSSSCG00000007944	CORO7	4.41101	7.68027	3.61296	5.11798	7.90165	6.76785
ENSSSCG00000006691	POLR3C	6.99328	4.63683	8.65367	5.90436	7.57935	6.76877
ENSSSCG00000008122	ADRA2B	2.56332	3.24043	4.37052	5.05839	4.39563	6.77175
ENSSSCG00000013940	NLRP3	2.21163	1.77931	2.39546	2.4181	1.69991	6.77198
ENSSSCG00000014818	STARD10	6.24342	9.62048	9.78253	6.13389	7.78572	6.77355
ENSSSCG00000015222	PUS3	7.50447	7.40248	10.7032	6.80771	6.27415	6.77362
ENSSSCG00000016753	POLD2	5.39891	6.27484	5.85644	4.69081	6.39749	6.77405
ENSSSCG00000062029		4.83684	4.25962	3.7293	4.1593	6.49003	6.77449
ENSSSCG00000029567	SLC8A2	1.65335	3.9478	2.91362	4.58797	4.31409	6.78332
ENSSSCG00000039769	SPIRE1	5.75626	6.2531	7.22413	7.61485	6.24148	6.78375
ENSSSCG00000010148	ERO1B	9.70672	8.90302	8.33339	8.24451	10.8022	6.78564
ENSSSCG00000033919	DCLK1	5.63591	5.7686	4.97975	2.92379	5.33405	6.78779
ENSSSCG00000026177	SLC25A40	7.7237	7.53014	5.73302	4.9922	6.9109	6.79632
ENSSSCG00000002959	FAM98C	9.4545	7.03333	8.91802	4.40568	3.96635	6.79921
ENSSSCG00000024671	WNT9A	10.488	12.1959	10.2315	7.09628	4.07397	6.79923
ENSSSCG00000001865	SCAPER	9.77291	8.50395	6.23595	9.17561	8.59228	6.79925
ENSSSCG00000004331	CASP8AP2	6.76667	5.71064	6.38751	6.76803	6.75635	6.8051
ENSSSCG00000012335	FGD1	3.83089	7.30654	6.37539	5.57045	5.86637	6.80555
ENSSSCG00000038731	STX18	7.57089	7.75133	6.89742	6.17461	5.62899	6.80585
ENSSSCG00000051429		3.38418	0.820491	0	3.73374	1.85082	6.80599
ENSSSCG00000009491	TGDS	6.73488	4.88286	6.08802	7.49197	7.28803	6.80831
ENSSSCG00000031615	SERPINB9	6.75261	7.74675	5.43752	6.20844	9.28918	6.81246
ENSSSCG00000028908	DYNLT3	10.0294	9.24503	9.75782	8.1106	9.74718	6.81309
ENSSSCG00000028635		12.3984	12.9336	7.5711	9.21642	11.1229	6.81474
ENSSSCG00000022333	C16orf87	5.42908	7.08986	7.06334	5.98988	6.73386	6.82227
ENSSSCG00000017518	OSBPL7	8.68834	11.6267	7.33792	6.03486	5.63613	6.82466
ENSSSCG00000010509	PIK3AP1	3.61972	4.89817	4.05736	2.58786	3.94608	6.82731
ENSSSCG00000003072		10.0842	7.8903	6.21453	10.4788	8.22361	6.82998
ENSSSCG00000002790		9.59444	12.8961	10.2581	7.60055	7.27261	6.8301
ENSSSCG00000008396	CCDC85A	5.08008	4.2503	3.22429	10.5453	11.2709	6.83403
ENSSSCG00000008668	RBAK	9.43398	7.39662	7.96421	8.69961	7.57971	6.83671
ENSSSCG00000036050	CD302	9.62314	7.46534	5.18752	7.92927	6.81616	6.83704
ENSSSCG00000021569	MMP25	0	0.456875	1.76894	11.155	3.04025	6.84192
ENSSSCG00000033926	NUDT1	6.06028	9.70456	5.03642	5.98529	8.86065	6.84519
ENSSSCG00000015358	CRPPA	10.9508	11.4312	8.51207	9.07113	9.49275	6.8459
ENSSSCG00000027557		5.90287	6.05558	4.30161	9.01382	9.31354	6.8497
ENSSSCG00000036452	LRRC17	6.70879	8.25979	3.69552	3.12262	6.00364	6.85151
ENSSSCG00000003109	TMEM160	8.45413	8.06395	4.82662	5.89099	7.51335	6.85525
ENSSSCG00000011201	SATB1	10.4217	16.5823	14.344	3.71726	6.81142	6.85574
ENSSSCG00000059295	PIGBOS1	16.528	18.8116	10.3754	9.62418	16.3209	6.85902
ENSSSCG00000062424	PDF	9.04054	7.95409	8.09172	7.07542	6.80756	6.86129
ENSSSCG00000004088	ARMT1	8.16963	6.6024	7.07623	4.65748	6.60487	6.86289
ENSSSCG00000014151	CETN3	1.23595	1.09291	4.80415	1.56816	7.06646	6.8666
ENSSSCG00000030345	INPP5J	3.70781	5.7733	2.09696	9.2725	11.2882	6.87097
ENSSSCG00000002650	APRT	4.28288	7.73378	1.99626	6.49726	8.56413	6.87341
ENSSSCG00000031666	ZFTA	5.96876	8.2305	5.30556	5.95421	7.54425	6.87366
ENSSSCG00000011518	SHQ1	6.7908	6.49298	7.12543	6.16529	6.88474	6.8764
ENSSSCG00000039109	MTERF2	8.16199	7.33573	7.57981	8.31915	10.4083	6.87688
ENSSSCG00000022282	BDH2	15.1726	11.3943	9.87802	10.7872	12.1049	6.87902
ENSSSCG00000000455	LRIG3	6.38549	8.7564	6.04067	8.43771	8.93028	6.88098
ENSSSCG00000011120	USP6NL	4.22247	4.24435	4.27083	3.62618	3.97572	6.88369
ENSSSCG00000012397	IL2RG	3.91917	3.90082	2.4706	4.03953	5.62175	6.88558
ENSSSCG00000005530	LHX6	2.69753	4.9661	2.77401	2.45739	4.23751	6.88619
ENSSSCG00000014084	POC5	7.65708	6.82438	9.48811	7.68864	8.43615	6.8886
ENSSSCG00000052814		7.33308	7.24588	5.79807	9.97493	8.11744	6.89049
ENSSSCG00000034266	CACNA1H	2.57681	4.08516	3.38936	8.27357	5.30233	6.89399
ENSSSCG00000052944		8.5614	2.46124	3.56153	26.8334	10.6496	6.90036
ENSSSCG00000010974	CNTFR	15.782	25.68	48.3658	10.5747	8.30142	6.90085
ENSSSCG00000032806	NUDCD2	6.29708	8.43811	4.84014	9.52686	7.39476	6.90085
ENSSSCG00000011529	TRNT1	5.69932	6.12085	7.88531	4.57629	6.62214	6.90337
ENSSSCG00000002397	POMT2	6.23937	5.88317	8.3238	5.37927	5.24831	6.90772
ENSSSCG00000001573	PIM1	18.5447	10.0787	12.3618	10.5519	7.80864	6.91546
ENSSSCG00000031154	ACKR2	10.6879	8.10605	14.8827	4.43069	4.48387	6.91885
ENSSSCG00000038250	ZNF772	6.8138	5.26373	3.07968	6.63321	6.96587	6.92367
ENSSSCG00000001822	RCCD1	9.15515	6.49695	7.51158	7.30245	8.84481	6.9245
ENSSSCG00000013589	SNAPC2	6.06401	4.90072	7.75856	4.32302	7.62779	6.92528
ENSSSCG00000005180	BNC2	7.56963	11.859	7.48032	6.37409	6.59736	6.9256
ENSSSCG00000029763	IFI35	5.1859	5.93114	6.94271	6.15612	8.47865	6.92626
ENSSSCG00000016570	TSPAN33	7.89327	10.7115	7.26729	6.28955	8.40056	6.92664
ENSSSCG00000027207	GPATCH2	7.20995	5.14797	8.41576	4.97362	6.48642	6.92827
ENSSSCG00000000920	POC1B	7.95987	5.55801	6.19908	6.75545	6.23971	6.92929
ENSSSCG00000057499	LSM1	5.79489	5.50836	4.94549	6.49937	6.3549	6.93445
ENSSSCG00000032705	USP42	6.4012	6.53941	9.78253	9.22796	6.80988	6.93467
ENSSSCG00000008785	FAM114A1	9.97984	7.91453	8.44527	6.95545	7.30847	6.93842
ENSSSCG00000006073	OSR2	15.356	13.6313	11.8398	8.69759	9.87656	6.93918
ENSSSCG00000005971		5.84421	7.72629	6.10652	4.1502	7.1565	6.93968
ENSSSCG00000005273	OSTF1	7.67666	5.28128	3.17026	6.31997	5.95661	6.94966
ENSSSCG00000035374	TRAPPC6A	2.64536	6.69547	0	7.95985	7.83661	6.96109
ENSSSCG00000003146	NTN5	2.13538	2.24346	1.64549	6.17955	7.92286	6.96223
ENSSSCG00000036527	DNASE1	4.57441	4.77546	3.85531	4.04394	5.44341	6.9623
ENSSSCG00000006956	ZC3H3	7.82957	6.68351	6.80785	8.70416	8.07558	6.96527
ENSSSCG00000002440	CCDC88C	3.65789	7.16201	5.21035	4.5453	7.70569	6.969
ENSSSCG00000008004	ANTKMT	5.20464	7.58659	6.20733	3.90834	7.45887	6.97159
ENSSSCG00000015767	SPATA4	3.32738	1.02932	1.40364	31.3062	6.61517	6.97326
ENSSSCG00000005313	CCDC107	14.609	9.74367	12.3156	10.685	8.26653	6.97374
ENSSSCG00000001877	SNUPN	7.14399	8.44526	7.94182	6.59534	5.64803	6.97717
ENSSSCG00000006578	S100A4	6.15405	6.15765	1.05962	1.93992	3.9934	6.9776
ENSSSCG00000001905	ARID3B	4.85182	5.30759	10.3768	6.41531	5.09724	6.98229
ENSSSCG00000003137	PLEKHA4	3.93652	6.72062	6.11607	3.31165	4.81039	6.98377
ENSSSCG00000032086	ZNF583	10.0667	8.85325	7.86973	8.73897	9.01369	6.98866
ENSSSCG00000033095	KIN	8.49244	8.47984	7.44415	8.51787	8.87113	6.99036
ENSSSCG00000005613	LRSAM1	6.48758	7.6359	5.53377	6.8079	10.8955	6.99138
ENSSSCG00000000268	AAAS	6.6212	7.29047	7.29209	2.90291	5.61886	6.99237
ENSSSCG00000027229	B3GNTL1	7.6856	12.0949	5.07134	8.80149	9.87566	6.99464
ENSSSCG00000023837	WFDC1	4.01846	4.39301	7.46137	4.73311	3.02433	6.99731
ENSSSCG00000033377	CEP20	11.2227	11.7908	7.77913	8.97434	13.3823	7.00072
ENSSSCG00000003317	ZNF787	8.53673	8.08869	9.77222	7.52602	5.90869	7.0026
ENSSSCG00000022778	SGF29	9.28857	12.1442	8.24096	6.64224	6.68548	7.0027
ENSSSCG00000004726	LRRC57	7.38492	6.88035	6.40273	4.8169	7.37491	7.00398
ENSSSCG00000025499		4.16703	4.29534	3.30484	4.51072	3.95952	7.01097
ENSSSCG00000007155	DNAAF9	6.54818	7.30677	6.46089	7.55511	8.65951	7.01342
ENSSSCG00000032778	PLEKHG1	5.11233	4.88179	3.61668	9.03866	5.79451	7.01703
ENSSSCG00000001418	NEU1	10.1655	7.54582	6.28799	6.98827	5.81343	7.0232
ENSSSCG00000017865	CTNS	7.7785	5.90321	6.15455	4.78572	5.31345	7.02381
ENSSSCG00000060225	CIDEA	8.63716	17.9821	9.24019	6.29461	9.953	7.02897
ENSSSCG00000001990	NOP9	7.87185	6.20271	7.37671	5.55838	5.1614	7.03172
ENSSSCG00000015346	ICA1	8.16246	6.25001	5.66674	6.24859	8.45291	7.03219
ENSSSCG00000000142	FOXRED2	5.96974	6.09354	4.18155	5.29096	4.79416	7.04034
ENSSSCG00000036542	PPP1R13L	3.56076	5.18359	3.8499	5.05836	4.1642	7.04077
ENSSSCG00000031831	CADM1	6.18611	12.6822	5.37427	5.69589	7.08059	7.04104
ENSSSCG00000021145	AP1S1	7.73841	7.08478	8.71898	4.23838	6.38604	7.04498
ENSSSCG00000000848	GLT8D2	8.02271	8.61677	5.87722	4.7054	7.49218	7.04552
ENSSSCG00000040577		10.6732	18.5978	3.7651	9.76517	10.488	7.04906
ENSSSCG00000037481	SYF2	6.88668	7.71759	13.2805	10.4531	7.86369	7.05388
ENSSSCG00000005460	DNAJC25	8.16152	8.44744	6.08031	4.02535	6.02393	7.05561
ENSSSCG00000008103	MERTK	3.53782	3.90272	2.7583	3.6593	4.06989	7.06098
ENSSSCG00000014780	TRIM21	5.03452	3.15109	3.48586	7.11456	3.80789	7.06136
ENSSSCG00000014248	LMNB1	4.00005	4.65741	3.09398	3.41229	4.52	7.06567
ENSSSCG00000016773	ZNF212	8.84389	11.1789	7.6697	7.65348	7.00827	7.07079
ENSSSCG00000032123	SPX	4.34416	2.90438	3.47257	5.26821	4.55205	7.07337
ENSSSCG00000027718	POLN	5.03285	4.2465	5.15056	5.55271	4.43416	7.07337
ENSSSCG00000009270	IFT88	8.07143	8.46587	8.04764	6.52355	6.91109	7.07337
ENSSSCG00000031788	PTAFR	2.20695	5.56476	3.62421	3.26684	3.44327	7.07508
ENSSSCG00000008138	GCC2	7.56253	7.72647	9.23319	6.1959	5.57233	7.07636
ENSSSCG00000056284	XAF1	6.68551	5.14426	3.91544	6.85665	5.1326	7.07776
ENSSSCG00000009745	ADGRD1	11.7551	8.18606	12.1998	7.60821	9.80363	7.0781
ENSSSCG00000025598	COBLL1	8.84938	8.36755	7.44074	11.0808	9.30438	7.08255
ENSSSCG00000011645	CEP63	8.62784	9.77514	7.62023	10.2471	7.25234	7.08569
ENSSSCG00000036880	TMEM18	6.39125	6.62481	7.067	4.40715	6.22099	7.08669
ENSSSCG00000036679	SORBS2	8.57572	9.50986	8.39055	13.7222	10.08	7.08986
ENSSSCG00000012844	SLC25A22	4.74816	5.81514	3.58085	7.18439	3.47228	7.09363
ENSSSCG00000018053	MED9	6.24988	7.45037	6.2761	5.83042	6.81925	7.09532
ENSSSCG00000038305	TMEM185B	12.4104	12.1341	23.0204	13.3757	11.4756	7.10016
ENSSSCG00000015072	PCSK7	10.5044	11.8291	9.62819	7.84198	7.97522	7.10665
ENSSSCG00000014232	LOX	15.2227	11.182	9.32012	10.6706	7.40932	7.10697
ENSSSCG00000037609		8.52727	9.58018	12.1573	6.90348	7.91178	7.10721
ENSSSCG00000000370	DGKA	8.14868	11.0218	10.0566	8.23671	9.04875	7.10754
ENSSSCG00000008069	NOL8	5.65722	5.28316	5.57877	8.70039	5.37189	7.11427
ENSSSCG00000008576		2.8253	4.57613	3.27224	11.3971	7.56758	7.11734
ENSSSCG00000007939	ANKS3	5.09801	5.56138	5.1973	6.4692	4.47762	7.11747
ENSSSCG00000029408	ZFP30	10.7945	12.2494	7.78879	10.2132	12.4874	7.11823
ENSSSCG00000012624	SLC25A43	11.8573	16.1125	9.74883	7.10081	9.03488	7.11939
ENSSSCG00000007547	ADAP1	7.29046	7.30594	3.24443	10.4195	8.3465	7.12154
ENSSSCG00000044894		5.52239	4.76936	4.01897	10.3957	9.13175	7.12289
ENSSSCG00000056685	PLCXD2	21.1024	7.38311	14.4135	14.4085	4.88435	7.125
ENSSSCG00000015534	ACBD6	6.16265	7.19515	5.60777	6.97993	7.46018	7.13072
ENSSSCG00000015894	DPP4	7.23138	8.22339	4.99444	8.6208	8.72936	7.13153
ENSSSCG00000043789		2.75853	6.01923	3.06903	3.04347	3.26874	7.13281
ENSSSCG00000038963	PRKX	3.72107	4.98944	5.74574	4.6326	4.44363	7.13826
ENSSSCG00000009395	SETDB2	7.47741	5.83976	6.04145	8.00157	6.27287	7.14257
ENSSSCG00000054170	DNAJC30	9.03791	8.17546	9.59366	6.88901	8.08772	7.1434
ENSSSCG00000037985	MTRES1	14.3407	9.63055	12.5071	12.2273	9.66572	7.14514
ENSSSCG00000015136	UBASH3B	3.77784	3.4969	2.91989	5.08226	3.22847	7.1468
ENSSSCG00000036028	TMED8	7.49292	7.05871	8.83911	6.04862	6.11158	7.148
ENSSSCG00000006885	ALG14	4.44541	6.36701	4.87135	7.66719	10.0408	7.14961
ENSSSCG00000063463		9.85781	12.3484	12.6811	8.03156	7.81735	7.15125
ENSSSCG00000053910	MYMX	0.567442	3.27889	0.512942	0	1.00859	7.15284
ENSSSCG00000004004	ZNF584	7.27807	8.75033	4.5868	7.20991	6.83257	7.15473
ENSSSCG00000000847	TDG	9.89326	6.23142	10.2084	8.71645	9.83954	7.15533
ENSSSCG00000034440	MMP28	6.9245	6.02606	8.8653	3.4756	6.90227	7.15939
ENSSSCG00000033506	KCTD21	6.84626	11.3964	7.3943	4.19363	7.58575	7.16054
ENSSSCG00000034284		3.919	8.05951	3.16573	3.81784	4.69326	7.1629
ENSSSCG00000027865	GALC	10.3043	9.3685	14.7908	11.0876	10.6	7.16324
ENSSSCG00000035829	KMT5C	6.60892	11.898	8.58598	7.43815	8.73642	7.1633
ENSSSCG00000040895		6.68413	8.0628	3.58053	6.28204	3.52019	7.16583
ENSSSCG00000000367		6.17156	8.46606	7.11081	8.74945	8.18455	7.16593
ENSSSCG00000025686	KMO	4.69486	6.62802	1.85672	3.31832	3.50598	7.16926
ENSSSCG00000028345		9.90593	7.16679	5.58789	8.54282	6.77899	7.17016
ENSSSCG00000004236	PKIB	6.94682	3.47544	4.68479	12.7334	13.284	7.1729
ENSSSCG00000037755	NSMCE2	10.0432	5.77179	8.45787	8.14475	8.95105	7.17356
ENSSSCG00000002812	KIFC3	4.57791	3.85532	5.78037	7.19536	8.13695	7.17514
ENSSSCG00000017000	RANBP17	6.3582	4.32611	5.76577	9.33103	7.67772	7.1808
ENSSSCG00000024193	LYSMD3	6.77098	6.38238	7.87487	6.21369	6.31536	7.18235
ENSSSCG00000015779	CDKN2AIP	8.99562	8.19685	6.44275	9.1232	9.65499	7.18805
ENSSSCG00000005073	ARID4A	9.46594	11.1046	9.14366	9.89933	8.92416	7.18976
ENSSSCG00000036796	VWA7	29.4609	26.7218	21.1221	14.3222	14.1569	7.19047
ENSSSCG00000017713	PEX12	6.25238	6.9179	7.26279	6.69827	7.37302	7.19182
ENSSSCG00000003449	LRRC38	3.4516	5.72573	3.44852	15.7937	11.6242	7.1921
ENSSSCG00000008648	RSAD2	5.10992	3.09787	3.6981	6.23389	3.89645	7.19301
ENSSSCG00000038251	DNAJC15	3.69138	4.38406	5.07779	2.47902	3.80359	7.19325
ENSSSCG00000007568	IQCE	7.76221	7.67183	6.87376	5.59833	6.40447	7.19416
ENSSSCG00000016399	STAM2	8.02022	8.04763	6.96671	8.60671	5.12305	7.19623
ENSSSCG00000007985	PGAP6	5.6847	8.20929	5.9663	5.8021	6.13065	7.19662
ENSSSCG00000006564	RAB13	6.53377	8.67393	5.53555	5.45929	7.32112	7.19845
ENSSSCG00000004101	LRP11	11.3559	15.5574	12.6755	10.4013	10.0992	7.2023
ENSSSCG00000004622	GNB5	4.89128	4.19949	4.83353	6.03482	8.9744	7.20269
ENSSSCG00000012556	RBM41	9.33668	8.16101	10.0957	7.22294	6.95368	7.2056
ENSSSCG00000016942	CWC27	6.38182	6.17081	5.83694	5.42097	7.16066	7.20696
ENSSSCG00000030655	MAMDC2	8.39999	5.64533	4.32199	5.80742	10.5514	7.20853
ENSSSCG00000040559	ZNF691	8.28027	6.95462	6.29873	7.64929	6.08248	7.21108
ENSSSCG00000010034	DEPDC5	7.98329	7.98999	7.58285	7.42191	8.13133	7.21463
ENSSSCG00000004076	MTRF1L	6.83023	6.58288	6.27627	6.2279	5.68555	7.22095
ENSSSCG00000060070		6.91181	8.20566	9.05955	4.19417	6.87978	7.22826
ENSSSCG00000004166	AHI1	11.4402	10.3864	8.04731	6.8482	8.59065	7.22859
ENSSSCG00000039922	CDC42EP5	7.9962	8.04719	7.15211	6.872	10.4726	7.23055
ENSSSCG00000010055	GGT5	7.59892	10.1366	10.7053	5.8827	10.2079	7.23085
ENSSSCG00000026087	GKAP1	13.7086	12.2514	12.7943	9.33014	8.7198	7.23129
ENSSSCG00000038094	GPX7	5.43493	6.87316	6.88416	3.73845	4.49221	7.23626
ENSSSCG00000031847	RBM28	7.15736	6.89399	7.00822	6.40578	7.01563	7.23911
ENSSSCG00000008659	ACP1	6.51867	5.8088	5.193	5.94408	6.19888	7.24013
ENSSSCG00000000857	IGF1	4.14023	7.31295	3.4484	6.74212	6.23426	7.24218
ENSSSCG00000000907	PLXNC1	2.35664	3.42067	1.90605	2.36059	1.7392	7.24805
ENSSSCG00000035941	DSEL	7.36397	7.97207	6.80638	10.7254	11.5423	7.24891
ENSSSCG00000008347	FBXO48	5.06801	3.05148	4.58125	6.44168	5.75955	7.25048
ENSSSCG00000007170	CPXM1	7.11168	15.8649	4.04976	10.7152	8.01869	7.25474
ENSSSCG00000002258	KLHL25	1.67926	9.73609	4.66638	3.15649	5.23259	7.2592
ENSSSCG00000020758	NQO2	8.99368	8.52252	5.69319	9.42237	8.35854	7.26861
ENSSSCG00000027070	ENTPD6	6.3294	7.73623	6.28463	8.20663	10.4086	7.27114
ENSSSCG00000008051	ABCA3	6.36712	7.11751	8.35251	6.01324	6.84462	7.27693
ENSSSCG00000022536	SLC37A2	1.59389	2.55799	2.30301	0.803106	1.8292	7.27727
ENSSSCG00000009850	TAOK3	8.62222	7.1507	6.52497	7.87967	8.44483	7.28141
ENSSSCG00000008835	RASL11B	3.12903	0.568193	1.22219	6.0947	8.9719	7.28618
ENSSSCG00000013616	ZNF653	7.16996	6.35684	6.45397	5.10683	3.90749	7.28805
ENSSSCG00000003428	MTHFR	9.5284	14.6597	6.18012	6.22443	11.2652	7.2885
ENSSSCG00000021519	CPNE2	6.12502	7.8354	11.4751	7.49299	7.40832	7.28969
ENSSSCG00000009692		10.0687	7.45483	11.2517	6.86646	8.596	7.29175
ENSSSCG00000051359	NIPSNAP1	3.6503	5.15464	4.47056	4.50371	7.90674	7.29326
ENSSSCG00000012551	RNF128	14.4119	22.0335	10.9294	9.93231	11.1937	7.29388
ENSSSCG00000037706	PRKAR2B	5.70263	7.7418	5.36706	7.01665	8.00875	7.29687
ENSSSCG00000010179	ARV1	8.2145	6.9919	7.28655	6.32472	6.84492	7.30101
ENSSSCG00000035527		6.87268	4.92643	5.1624	7.99956	5.12515	7.30601
ENSSSCG00000046889		5.30434	6.18186	7.46744	5.53245	7.47038	7.30748
ENSSSCG00000014909	SYTL2	5.35621	5.201	5.31454	10.1376	7.40471	7.30828
ENSSSCG00000003479	MFAP2	12.3538	13.236	8.43993	8.32185	9.42095	7.3094
ENSSSCG00000040519	URGCP	8.82553	9.67431	12.1503	7.88186	7.72318	7.30943
ENSSSCG00000012014	BTG3	4.95553	4.16507	8.21254	6.70668	6.02868	7.31089
ENSSSCG00000017099	FASTKD3	8.15271	9.78462	6.81892	8.89881	11.3796	7.31447
ENSSSCG00000016961	CDK7	9.87162	8.37765	9.11623	6.56301	6.73299	7.31625
ENSSSCG00000000660	A2M	1.18433	3.64066	0.700505	2.88758	5.68285	7.31775
ENSSSCG00000061821		4.44722	5.46423	9.13036	6.07087	6.69886	7.3197
ENSSSCG00000017008	DOCK2	3.7083	4.55805	3.46168	3.28912	4.1357	7.32118
ENSSSCG00000035123	COMMD5	6.47425	5.9579	4.8699	4.43179	6.32777	7.32488
ENSSSCG00000034156	GTF2F2	6.8977	6.20494	5.96627	7.24549	7.44231	7.32544
ENSSSCG00000016919	SETD9	4.03865	3.15199	2.86845	6.23814	7.93047	7.32656
ENSSSCG00000040479	NDE1	6.47918	6.0365	6.74095	5.66481	8.88473	7.33083
ENSSSCG00000032633	FAM53A	8.72787	10.9624	6.85283	5.95666	10.2427	7.33979
ENSSSCG00000048439	RALA	6.11303	7.85158	5.45092	6.03983	7.85306	7.34211
ENSSSCG00000005893	ZNF34	5.00464	5.94376	3.84959	4.76709	4.8621	7.3433
ENSSSCG00000055078		6.33473	4.14879	6.23201	6.5897	5.24473	7.34377
ENSSSCG00000004250	SLC35F1	4.20453	4.49285	3.19974	7.79087	18.5236	7.34852
ENSSSCG00000048110		6.44406	9.92965	5.56624	2.3699	5.93907	7.35416
ENSSSCG00000011393	UBA7	6.39664	5.66326	3.42172	6.60803	5.59255	7.3597
ENSSSCG00000002807	USB1	6.6414	3.75043	7.46688	5.86194	8.01735	7.36405
ENSSSCG00000000453	ATP23	11.0045	11.5615	8.74183	7.97153	13.3034	7.36917
ENSSSCG00000011632	NPHP3	9.76607	8.72597	7.61456	8.6915	7.37697	7.36953
ENSSSCG00000031616	FOSB	10.0552	11.8428	13.2916	72.7046	35.3905	7.37702
ENSSSCG00000035561		7.59947	6.27323	7.03314	4.85766	8.50478	7.37748
ENSSSCG00000016052	MFSD6	4.75027	3.65655	4.60581	6.86685	5.07156	7.37785
ENSSSCG00000011693	ZIC4	0.127164	0.381715	0.147794	8.83887	14.9823	7.37869
ENSSSCG00000053131	TMEM276	6.89583	10.4707	7.73502	3.6097	6.62052	7.37886
ENSSSCG00000009889	ALDH2	41.4635	62.8996	60.8216	10.8186	11.3218	7.38294
ENSSSCG00000029375	ZNF205	7.71768	7.62646	10.0358	5.96739	7.38357	7.38347
ENSSSCG00000032284	CCND3	4.99777	5.94968	4.01904	6.46285	4.94153	7.38624
ENSSSCG00000007531	FAM217B	8.99259	12.7034	4.42146	4.55852	8.18989	7.38966
ENSSSCG00000000579	GOLT1B	7.62175	5.18568	7.33463	7.26094	6.41534	7.39244
ENSSSCG00000009532	POGLUT2	2.82972	3.35479	5.09241	8.36357	13.9969	7.39334
ENSSSCG00000016985	BNIP1	7.8633	8.31947	7.95903	8.37006	10.4332	7.39394
ENSSSCG00000032135		1.42931	1.43908	2.7994	1.24842	1.12912	7.39589
ENSSSCG00000053123	CHRNG	2.10979	4.55862	1.94314	1.62501	1.93398	7.39674
ENSSSCG00000035218	ADA2	1.17987	3.90946	1.12124	1.60214	2.68864	7.40105
ENSSSCG00000008518	SLC30A6	9.57772	7.54216	11.0448	10.9818	9.27028	7.40518
ENSSSCG00000012482	SRPX2	5.35528	6.05365	4.5039	4.41264	5.90399	7.40567
ENSSSCG00000016619	ING3	9.58734	6.3131	8.30033	9.12509	8.20043	7.40749
ENSSSCG00000030451	LRRC14	10.299	9.93052	7.17374	7.39939	7.83378	7.41007
ENSSSCG00000039424	MCRIP1	13.8389	15.7797	11.7983	7.95985	9.87024	7.41019
ENSSSCG00000001421	ZBTB12	4.4744	9.76962	7.8431	7.25462	6.50068	7.41123
ENSSSCG00000005598	SCAI	3.9386	6.05429	5.42802	5.14685	7.01975	7.41551
ENSSSCG00000012156	CDKL5	7.80708	7.75298	9.02728	8.06565	7.74736	7.41853
ENSSSCG00000007737	TPST1	3.42293	3.45862	4.46373	5.22107	4.43283	7.42267
ENSSSCG00000037185	ARHGAP19	6.3492	9.46572	6.21574	5.18997	10.7523	7.4286
ENSSSCG00000027124		6.10167	12.2962	9.83782	6.10205	5.49666	7.42987
ENSSSCG00000023078	WDR4	6.66844	4.90417	10.3279	7.55345	4.68842	7.43036
ENSSSCG00000047832		7.42611	9.63115	4.94632	5.13545	8.08388	7.43168
ENSSSCG00000032134	GSKIP	9.24418	9.58385	8.74242	11.0069	11.7132	7.43515
ENSSSCG00000021275	DDX52	7.93405	6.2597	8.57345	9.39083	6.15962	7.43669
ENSSSCG00000016334	SCLY	6.02364	10.9947	6.74991	4.01201	7.96008	7.43883
ENSSSCG00000003329	ACAP3	6.51914	11.1497	7.47666	6.11459	6.62706	7.43985
ENSSSCG00000036067	PDP2	9.56817	9.47119	8.53152	7.51643	7.94424	7.44512
ENSSSCG00000022451	WDR73	8.46901	8.48826	10.4736	7.3948	9.94308	7.44693
ENSSSCG00000015009	POGLUT3	6.83904	6.38683	7.61521	5.89761	6.83094	7.45016
ENSSSCG00000036756	ZNF496	11.5782	11.3885	10.2674	9.29034	8.54459	7.45183
ENSSSCG00000023886	RPA3	14.0553	9.15119	7.57549	6.84353	5.86442	7.45538
ENSSSCG00000011819	MB21D2	6.11636	6.63942	7.53108	6.63605	7.77736	7.45663
ENSSSCG00000001974	G2E3	9.04913	5.03097	6.87815	7.60044	6.75511	7.46334
ENSSSCG00000011451	ITIH3	2.11382	3.00842	4.46594	14.1557	3.69894	7.47041
ENSSSCG00000025270	CHRD	6.43704	8.92161	8.15289	6.11892	5.21437	7.47067
ENSSSCG00000005291	TLE1	10.417	20.5582	7.24978	8.44932	15.5592	7.47454
ENSSSCG00000025906	ALKBH1	8.42537	6.50914	8.53604	7.09971	8.5296	7.4758
ENSSSCG00000015996	RBM45	7.58243	7.11003	6.79012	8.05292	5.752	7.47699
ENSSSCG00000005587	NEK6	4.50074	6.89578	3.81015	5.12328	5.5025	7.47944
ENSSSCG00000037237	COMTD1	10.2272	10.8712	9.67998	6.23918	8.21228	7.48231
ENSSSCG00000006810	KCNC4	40.4484	17.9322	23.3091	10.9323	11.28	7.48731
ENSSSCG00000013437	TCF3	5.14893	5.95849	5.89426	6.84577	6.26896	7.49112
ENSSSCG00000006252	TMEM68	9.91547	9.48887	7.18968	9.41866	10.409	7.49255
ENSSSCG00000040977	SNX8	10.1698	8.65471	9.28901	7.63637	5.55998	7.49365
ENSSSCG00000016555	CPA4	1.26414	4.94725	10.1702	3.13811	2.05968	7.49535
ENSSSCG00000057823		4.65459	4.0344	3.6816	7.06116	9.79001	7.49712
ENSSSCG00000010791	FUOM	6.30341	5.7158	6.68158	6.04381	8.6697	7.49728
ENSSSCG00000035066	MYOC	53.8832	55.2044	39.4121	98.4601	49.2016	7.49757
ENSSSCG00000046793		12.0517	5.62741	6.05232	9.07543	6.57368	7.50206
ENSSSCG00000032734	VOPP1	6.84488	9.0965	7.68816	6.73474	6.56741	7.51217
ENSSSCG00000003679	PPP4R1	5.41345	6.29191	6.32769	7.97313	6.83824	7.51291
ENSSSCG00000029590	ACD	9.91075	6.03093	8.82582	8.93163	10.0578	7.51316
ENSSSCG00000037209	TLNRD1	4.79662	5.44486	5.78123	5.85982	6.77264	7.5161
ENSSSCG00000006521	ENTREP3	7.76588	12.1624	8.96031	6.51917	9.08793	7.5215
ENSSSCG00000013984	SNAP47	9.93401	7.62761	9.50812	9.00646	9.02264	7.5231
ENSSSCG00000029808	EIF2B3	9.07786	7.03141	8.16342	10.3705	7.00081	7.52392
ENSSSCG00000017793	ANKRD13B	26.3982	30.7934	31.2152	9.31894	14.2004	7.52725
ENSSSCG00000000580	RECQL	5.35964	5.32152	7.48559	6.68003	5.19243	7.53422
ENSSSCG00000033167	SLC7A6OS	6.37538	6.73656	6.77325	5.98288	5.6008	7.54378
ENSSSCG00000062429		5.68815	2.625	5.09378	5.8065	4.3465	7.54492
ENSSSCG00000039881	GLI4	6.84886	7.12826	7.30487	7.09728	6.54179	7.54552
ENSSSCG00000047895		21.314	13.9996	9.13976	6.76546	10.5388	7.54687
ENSSSCG00000039651	SLC2A5	38.0885	28.297	27.2507	13.5922	5.68873	7.548
ENSSSCG00000013862	MED26	5.4817	6.75128	7.05805	7.11522	6.4683	7.54865
ENSSSCG00000008482	GEMIN6	5.9018	7.45795	8.03974	6.39758	6.03974	7.55315
ENSSSCG00000034369	SPSB4	2.9082	3.90208	1.74203	6.84245	5.27295	7.55758
ENSSSCG00000045726	PXMP2	10.0797	12.7369	8.04699	9.17184	11.1642	7.56821
ENSSSCG00000023527	NRROS	4.36139	3.50579	3.51914	4.35977	3.4685	7.5708
ENSSSCG00000036868	CTNNBIP1	11.1589	13.3667	12.8905	9.18251	7.75784	7.5733
ENSSSCG00000008701	LRPAP1	5.50615	5.44636	6.7379	9.64553	5.84781	7.57519
ENSSSCG00000031433	COX11	10.3996	6.79243	7.43988	8.16544	9.52585	7.5857
ENSSSCG00000037875	ZNF688	10.5943	12.2185	11.2689	4.43818	11.6571	7.58658
ENSSSCG00000054055	CPA5	3.8734	6.67122	10.992	2.24183	2.03156	7.5892
ENSSSCG00000004954	C15orf61	5.52708	7.28699	9.0128	7.89152	10.5303	7.58945
ENSSSCG00000040433		14.7201	9.04825	7.22908	14.8832	11.559	7.59033
ENSSSCG00000006827	CYB561D1	9.83482	14.6157	7.39118	4.70113	7.99668	7.59166
ENSSSCG00000024254	ALKBH7	5.2365	8.65846	6.24257	7.46409	9.55742	7.59677
ENSSSCG00000010276	UNC5B	2.95746	3.28992	5.13714	9.38364	10.0782	7.59859
ENSSSCG00000011940	DZIP3	3.2109	3.97036	3.30862	8.52841	8.84652	7.6002
ENSSSCG00000007963		6.15073	7.64992	8.03335	6.43678	9.05686	7.60123
ENSSSCG00000004405	FIG4	8.92859	7.71588	6.81894	7.00335	8.70253	7.60187
ENSSSCG00000024018	SLC16A3	50.0387	45.0866	35.3582	23.393	29.667	7.60236
ENSSSCG00000016532	WDR91	15.7433	14.7042	8.43436	12.4571	8.35524	7.60547
ENSSSCG00000057430	JMJD7	9.78948	11.1133	8.4929	7.46624	10.3545	7.60709
ENSSSCG00000012486	CSTF2	6.32365	5.42799	7.55789	7.49832	6.79802	7.60904
ENSSSCG00000063195	ZNF71	4.42891	6.76552	6.53338	7.16472	7.05111	7.61123
ENSSSCG00000007560	TMEM184A	19.4632	25.1671	16.2846	10.3957	13.3828	7.6128
ENSSSCG00000036940	TCF15	3.13586	3.29458	4.21152	9.24256	7.43174	7.61297
ENSSSCG00000007094	DZANK1	9.89633	4.70963	6.65402	10.7294	10.8414	7.61659
ENSSSCG00000035195	HNMT	4.66175	5.44189	4.03843	2.60736	2.30166	7.61747
ENSSSCG00000025417	BBS2	8.66152	5.67647	5.71487	7.06729	10.1645	7.61947
ENSSSCG00000004620	MYO5A	6.72652	6.78304	6.62337	6.68141	5.69332	7.62667
ENSSSCG00000024904	SEC22A	10.0337	8.58146	7.32184	7.8696	7.34672	7.62679
ENSSSCG00000012494	TIMM8A	9.73144	6.3939	8.81023	10.277	8.6926	7.62773
ENSSSCG00000044330		5.94145	7.02244	5.70647	7.37457	2.20012	7.62814
ENSSSCG00000025806	FAM118B	10.2795	7.57594	11.4072	7.10945	9.3628	7.62849
ENSSSCG00000031856	DACT1	5.27333	8.4169	6.91194	4.99009	5.96028	7.63204
ENSSSCG00000002496	GLRX5	15.1845	8.56885	8.59581	14.0991	18.3939	7.63313
ENSSSCG00000040411	CCDC69	15.3057	40.6419	20.4207	9.23424	19.1161	7.63417
ENSSSCG00000007243	PLAGL2	6.48171	8.09744	9.07638	7.02121	7.98778	7.63677
ENSSSCG00000016690	CREB5	9.77205	9.16967	12.9114	11.1654	15.6561	7.63709
ENSSSCG00000004419	SLC16A10	17.1809	14.5301	14.4617	9.42341	16.1643	7.63776
ENSSSCG00000032408	CASP7	3.58528	7.41198	4.70457	10.0804	7.5375	7.64032
ENSSSCG00000024065	TMTC2	4.36709	6.18975	4.26885	7.63827	8.14932	7.64168
ENSSSCG00000012520		6.00637	6.41526	4.54212	8.26055	10.1732	7.64352
ENSSSCG00000017912	PLD2	7.52353	9.45035	6.55737	6.79146	7.90814	7.64427
ENSSSCG00000000728	PARP11	9.59201	11.5195	9.58716	7.07242	8.85265	7.6457
ENSSSCG00000035136	SDCCAG8	7.5071	4.89954	8.34893	7.95626	8.27561	7.64688
ENSSSCG00000044331		17.9884	14.3206	15.5359	10.3463	8.05528	7.64952
ENSSSCG00000006250	LYN	3.9781	4.20685	3.57244	4.80633	5.64121	7.66038
ENSSSCG00000055689	PMVK	7.26237	5.65063	5.93309	8.38131	7.23735	7.66069
ENSSSCG00000031898	CALHM5	8.30536	7.16804	6.57631	13.2528	14.2486	7.66115
ENSSSCG00000004651	GALK2	8.54001	8.41286	7.7481	5.89748	7.71957	7.66216
ENSSSCG00000012266	SLC9A7	10.7622	28.0151	2.53362	6.83388	13.7436	7.6633
ENSSSCG00000001992	RABGGTA	20.9661	32.9434	24.3673	8.21747	12.846	7.6723
ENSSSCG00000025770	ST6GAL1	3.66488	7.24426	4.81564	4.25187	4.92475	7.6731
ENSSSCG00000028167	SLIRP	12.3271	12.2868	12.0955	8.83444	8.86411	7.67347
ENSSSCG00000007901	CIITA	3.84341	5.32274	3.30131	6.04856	7.80735	7.6746
ENSSSCG00000011681	TRPC1	5.60039	6.3857	5.3454	11.9398	12.5308	7.67473
ENSSSCG00000015405		3.84513	5.6185	0	3.12078	0	7.67588
ENSSSCG00000004529	POLI	10.036	9.21006	9.52749	8.00432	9.69526	7.6774
ENSSSCG00000037975	JRK	6.95745	5.67388	7.08087	7.4614	4.66984	7.67758
ENSSSCG00000004263	ZUP1	7.65834	4.7166	8.62792	6.32665	10.9077	7.67925
ENSSSCG00000011743	MECOM	5.80217	5.60308	7.00915	7.4865	7.0815	7.68506
ENSSSCG00000005510	PHF19	4.00869	6.24217	5.48404	4.40302	4.89857	7.68663
ENSSSCG00000024780	ZFAND1	7.57107	7.95427	6.61191	6.25304	4.81516	7.68844
ENSSSCG00000010391		5.03624	7.16509	9.48444	8.21893	6.27856	7.69057
ENSSSCG00000014259	ADAMTS19	2.47611	1.56493	3.18257	4.56736	4.14898	7.69473
ENSSSCG00000039712		9.27593	5.52241	4.47201	7.27758	5.86219	7.6989
ENSSSCG00000000980	ALG12	9.34775	10.8993	8.44995	9.80777	9.03512	7.70146
ENSSSCG00000024329	C12orf43	7.3975	7.79899	7.68889	7.3938	9.28496	7.70152
ENSSSCG00000009151	CYP2U1	7.965	7.29654	6.05007	6.92904	9.07154	7.70473
ENSSSCG00000011077	MSRB2	7.76583	6.00371	4.85657	10.7774	10.1861	7.70728
ENSSSCG00000036746	RASL10B	3.17108	4.01904	6.00602	3.13766	3.31026	7.70786
ENSSSCG00000011369	WDR6	8.85037	10.3647	6.85743	6.46387	8.56711	7.71519
ENSSSCG00000009113	METTL14	9.18017	6.91379	7.35854	8.25671	10.1162	7.71594
ENSSSCG00000015889	TANK	7.392	5.90104	6.73465	8.05923	5.27622	7.71739
ENSSSCG00000012875	TPCN2	7.80334	5.97586	8.13744	6.84601	6.37795	7.72518
ENSSSCG00000013670	FBXL12	7.0462	6.82674	6.34466	5.71709	7.17988	7.7313
ENSSSCG00000059110	BLOC1S4	11.6387	10.2611	7.32047	6.03884	9.7649	7.73264
ENSSSCG00000028458	METTL5	9.41289	10.3625	6.96176	9.14294	7.95181	7.73781
ENSSSCG00000032428	ARSA	4.32436	8.30221	4.09517	5.82181	5.88671	7.73912
ENSSSCG00000015482	VAMP4	6.9195	7.66481	6.06455	6.0908	7.23679	7.73913
ENSSSCG00000010644	DCLRE1A	8.83171	7.50459	6.33487	8.34666	9.74486	7.74192
ENSSSCG00000016513	KIAA1549	7.36217	9.14224	7.36059	7.53144	6.59812	7.74448
ENSSSCG00000032835	TMEM268	13.6849	13.6621	11.1394	11.3775	9.60667	7.75164
ENSSSCG00000000647	OLR1	0.32614	1.58864	1.36687	1.24304	1.08912	7.75164
ENSSSCG00000004999	MIS18BP1	7.99828	6.02014	6.5672	7.80843	7.53765	7.75491
ENSSSCG00000036385	BET1	9.2371	8.53421	7.67856	8.91093	11.4956	7.75817
ENSSSCG00000037372		6.48184	7.90158	9.88476	6.66007	6.85988	7.76176
ENSSSCG00000000164	CRY1	9.60591	9.40258	7.7125	12.6827	10.982	7.76232
ENSSSCG00000015497	KLHL20	10.3397	9.79071	9.46013	7.59646	7.90756	7.76318
ENSSSCG00000027608	FAM172A	10.0455	11.7115	8.16845	8.04935	10.9271	7.76324
ENSSSCG00000022933	EFR3B	3.4713	4.57029	5.53104	6.47199	8.05748	7.7647
ENSSSCG00000032489	KLHDC1	7.66016	7.96164	5.63847	9.05508	8.85005	7.76563
ENSSSCG00000014303	JADE2	9.41059	17.5262	7.71365	7.30631	5.93874	7.76578
ENSSSCG00000008334	MXD1	7.06499	7.04245	9.29561	10.6521	9.25177	7.77039
ENSSSCG00000028740	CTDSPL	7.81748	8.09202	6.1286	8.62499	8.14304	7.77317
ENSSSCG00000059314	GDPGP1	10.494	11.3697	7.05528	5.13772	4.89626	7.77764
ENSSSCG00000036620	DPH2	6.65884	6.14397	7.95167	6.99424	6.05614	7.77772
ENSSSCG00000013468	THOP1	10.81	7.96377	7.55237	8.21846	8.48783	7.77892
ENSSSCG00000060354	LDOC1	8.52071	11.582	6.85901	6.48453	9.24916	7.78187
ENSSSCG00000056277	KCNA5	7.83384	5.12664	5.50778	16.8495	11.4706	7.78267
ENSSSCG00000028186	FBXL19	6.42835	8.95437	6.26798	5.19576	8.02816	7.78286
ENSSSCG00000040199	AFG1L	10.6149	4.29325	6.29883	8.02913	11.1892	7.78329
ENSSSCG00000031139	IKZF4	7.7256	12.05	10.6056	6.35472	9.52545	7.78655
ENSSSCG00000038440	GTPBP3	5.83545	7.37201	4.59538	6.9122	7.76321	7.78873
ENSSSCG00000021487	MFSD4A	5.38923	8.35602	4.12516	8.53526	9.88803	7.79166
ENSSSCG00000021176	LPXN	3.59102	3.48533	1.42211	3.2073	1.78314	7.79188
ENSSSCG00000033303	MBD4	6.37779	5.23032	7.19617	7.21376	6.27973	7.79741
ENSSSCG00000021891		6.98978	5.13076	6.00461	5.64339	7.02101	7.80167
ENSSSCG00000010600	CALHM2	6.85942	6.06457	7.42039	5.58292	5.59642	7.80485
ENSSSCG00000024500	CFAP410	8.35955	10.7483	8.88807	9.83792	10.0472	7.80561
ENSSSCG00000013347	PRMT3	7.26263	9.56124	7.78234	9.09716	7.27495	7.80633
ENSSSCG00000027340	PI4K2B	11.3866	7.92203	9.12486	10.4997	8.89901	7.80725
ENSSSCG00000010104		8.73598	13.7672	8.00975	8.39915	11.5348	7.80751
ENSSSCG00000009832	PHETA1	8.81315	7.90675	8.34712	8.08471	8.09643	7.81307
ENSSSCG00000027956	SSH3	8.09712	10.0297	10.0795	5.69271	6.54916	7.81318
ENSSSCG00000030947	ZFAT	6.26091	8.41405	6.33051	6.39253	7.56078	7.81334
ENSSSCG00000009030	PRMT9	6.2383	6.95368	5.7251	8.20466	7.34705	7.81391
ENSSSCG00000013065	ASRGL1	9.19275	11.617	10.5833	9.28117	11.2013	7.81431
ENSSSCG00000006499	LAMTOR2	7.64784	7.25428	7.01159	8.67776	9.72809	7.81793
ENSSSCG00000008111	NPHP1	8.86582	9.38354	6.61921	7.57169	9.68852	7.81842
ENSSSCG00000036852	TSEN54	9.21584	8.75826	8.0196	8.69114	7.65787	7.81962
ENSSSCG00000002385	TGFB3	6.25386	10.7494	9.12903	12.3856	9.08646	7.82032
ENSSSCG00000009152	SGMS2	8.06418	7.65454	9.34426	6.21771	5.75557	7.82053
ENSSSCG00000006206	SGK3	7.8759	9.45002	7.65491	6.8499	7.64287	7.82516
ENSSSCG00000011359	ATRIP	8.29289	7.47679	8.50655	6.06722	4.80883	7.82574
ENSSSCG00000011555	RPUSD3	6.31464	8.90017	5.18557	6.74613	9.32689	7.827
ENSSSCG00000032424	NUDT16	6.52458	10.2025	5.41786	10.6304	13.7097	7.82781
ENSSSCG00000002917	NFKBID	6.20478	5.79451	5.33463	6.99783	6.01264	7.82783
ENSSSCG00000006168	PEX2	10.1259	10.1379	11.1341	7.53797	10.3215	7.82823
ENSSSCG00000017737	RNF135	5.30274	5.62798	5.38039	6.68627	4.87294	7.83123
ENSSSCG00000034695	SIRT7	5.02402	6.88474	6.63452	5.59117	5.84972	7.8321
ENSSSCG00000014034	N4BP3	3.89298	5.13429	2.82382	7.36305	7.44534	7.83352
ENSSSCG00000001488	GCLC	10.3258	11.0045	13.5982	10.3064	11.9716	7.8381
ENSSSCG00000007508	ZBP1	5.00277	3.98873	3.70005	7.70117	5.15485	7.84699
ENSSSCG00000006506	SYT11	9.57105	6.27838	7.94405	8.6734	8.70951	7.84769
ENSSSCG00000001206	ZSCAN26	9.59573	9.71145	4.61558	6.70181	8.86694	7.85016
ENSSSCG00000005043	DDHD1	6.42679	6.00351	8.93971	8.56852	7.3622	7.85043
ENSSSCG00000034147	DTYMK	6.9784	7.41994	5.01612	5.1019	9.46465	7.85057
ENSSSCG00000007958	ZNF174	10.4843	12.0337	8.86101	5.115	8.8508	7.85144
ENSSSCG00000027869	PHF13	5.9704	10.814	6.34483	7.79121	11.4108	7.85264
ENSSSCG00000039656		5.52838	10.9776	7.49102	5.08079	6.40414	7.85346
ENSSSCG00000031530	DERL2	7.31997	7.36046	4.35778	7.41312	6.24647	7.85505
ENSSSCG00000009911		5.83582	4.24467	6.99994	12.2582	9.17595	7.8593
ENSSSCG00000014575		3.86522	6.10422	3.64977	4.56327	8.25591	7.86185
ENSSSCG00000040154	MRPL36	7.62017	8.67862	10.3903	8.76054	6.03237	7.86262
ENSSSCG00000025463	PROS1	8.31743	8.44093	6.12151	7.133	8.09435	7.86542
ENSSSCG00000000105	KDELR3	8.33196	7.65947	10.3007	5.30603	6.38843	7.86565
ENSSSCG00000034448	FLT3LG	6.45321	9.90608	7.12972	5.30029	7.05203	7.86674
ENSSSCG00000040146		0	1.29721	0.262618	27.0047	5.16384	7.86683
ENSSSCG00000015908	TTC21B	10.8103	11.8199	9.55091	10.4878	10.8583	7.87114
ENSSSCG00000006939	ZNHIT6	6.76341	6.21323	6.42394	8.30918	4.76216	7.87116
ENSSSCG00000034630	ABI2	8.52475	7.59438	6.2809	9.58568	9.16052	7.87262
ENSSSCG00000030505	KLHL17	8.96466	14.1499	5.95291	8.74222	8.78517	7.87472
ENSSSCG00000011731	SMC4	5.78596	5.05187	4.85971	8.41872	6.61326	7.87565
ENSSSCG00000008501	VIT	14.8146	11.2448	10.8697	9.61251	9.10601	7.87622
ENSSSCG00000027827	GALE	6.46905	5.46673	5.93247	4.70646	3.61059	7.87875
ENSSSCG00000038954	PLIN3	4.73629	2.85978	3.78928	7.11753	4.54791	7.87906
ENSSSCG00000059551	EIF4EBP3	6.49315	7.95876	5.86952	9.19362	8.46353	7.88175
ENSSSCG00000007557	MICALL2	1.70433	3.23375	4.50693	2.58201	3.43626	7.88569
ENSSSCG00000013884	MAP1S	6.36917	7.32109	6.22048	5.75814	7.24944	7.88737
ENSSSCG00000027286	DGKQ	7.4864	7.70957	6.39884	6.93079	7.48772	7.89006
ENSSSCG00000011576	HRH1	10.9742	11.0975	7.33448	8.53935	6.69027	7.89033
ENSSSCG00000024152	ETV6	5.43339	9.02156	4.66473	7.44057	4.78832	7.89046
ENSSSCG00000008190	INPP4A	10.5245	13.9936	10.0385	8.10712	10.1518	7.89113
ENSSSCG00000007768	STX4	8.20389	8.75172	8.00922	7.01825	8.67437	7.89596
ENSSSCG00000011950	NXPE3	6.55342	7.03917	5.79144	5.50054	7.40466	7.89908
ENSSSCG00000024081	NRBF2	13.1707	6.19969	9.97763	7.84406	8.29829	7.89987
ENSSSCG00000015906	CSRNP3	1.39362	2.11781	1.97964	3.70666	7.10687	7.90061
ENSSSCG00000015742	TMEM177	8.94031	10.5524	8.11489	9.37669	8.02172	7.90128
ENSSSCG00000010533	PYROXD2	2.66661	8.89072	7.18229	2.73191	2.86963	7.90164
ENSSSCG00000014869	LRRC32	4.7413	5.90234	6.64722	6.63258	3.64656	7.90199
ENSSSCG00000060053	BCL2L11	15.6817	7.62973	8.12378	12.8948	9.84239	7.90403
ENSSSCG00000004364	HACE1	7.83768	7.23678	7.89959	11.1864	8.71521	7.90438
ENSSSCG00000001422	C2	7.18789	13.026	7.77771	3.21342	2.43806	7.9092
ENSSSCG00000004412	MICAL1	5.66122	9.89906	9.05401	7.42531	6.84905	7.91064
ENSSSCG00000045134	FASTKD5	9.66068	8.48541	10.2213	8.8649	7.59462	7.91119
ENSSSCG00000031199		5.59276	9.18319	4.78315	7.72232	6.46846	7.91141
ENSSSCG00000007291	EDEM2	10.3361	8.51338	8.8354	6.57468	8.11265	7.91146
ENSSSCG00000025796	NLE1	6.64044	8.35349	8.84602	9.15796	7.17842	7.91369
ENSSSCG00000023312	PIN4	5.37396	5.71398	5.56015	7.16727	7.33974	7.91975
ENSSSCG00000017167	CYTH1	5.83326	8.27579	6.20074	7.38424	10.0305	7.92846
ENSSSCG00000006869	TRMT13	4.87683	7.0365	7.91559	8.25023	8.03902	7.9335
ENSSSCG00000015250	ADAMTS15	3.35821	9.024	3.81794	4.77387	8.05051	7.93568
ENSSSCG00000038514	DDAH2	7.59234	11.6078	7.58018	10.502	14.7706	7.93571
ENSSSCG00000013764	RFX1	11.8745	8.10098	17.2859	6.23861	8.08106	7.93574
ENSSSCG00000005987	TBC1D31	6.2391	7.0022	6.3504	6.9739	9.43054	7.93575
ENSSSCG00000040422	C12orf76	6.37097	3.39256	5.56184	8.28081	13.0821	7.94531
ENSSSCG00000011292	ZNF662	12.6861	15.4471	8.02188	12.0828	16.9444	7.94718
ENSSSCG00000015789	SNX25	5.9516	7.4309	7.71909	7.16114	6.26028	7.95326
ENSSSCG00000059588		5.36097	3.08212	6.38066	12.7495	5.15261	7.95354
ENSSSCG00000040107	GMEB2	10.5092	10.0952	9.121	9.50533	9.69386	7.95754
ENSSSCG00000005533	PTGS1	5.80545	4.79719	5.09062	5.1097	4.86956	7.95855
ENSSSCG00000033788	OXLD1	7.20318	6.18034	9.44146	9.66913	10.5271	7.95894
ENSSSCG00000009236	HELQ	7.24258	6.46664	5.85884	6.91088	8.83988	7.96084
ENSSSCG00000029687	PGAP4	17.5643	17.1199	10.5784	12.033	13.4972	7.96419
ENSSSCG00000000477	HELB	8.43776	8.11431	7.74901	7.34467	6.10945	7.96563
ENSSSCG00000029576	ZNF239	11.0782	10.3251	9.58417	10.153	8.13408	7.97071
ENSSSCG00000001073	TPMT	6.09351	3.39496	3.75563	8.7602	9.73682	7.97424
ENSSSCG00000023996	GOLM2	7.63217	7.19182	7.84747	6.6747	6.90976	7.97539
ENSSSCG00000005704	EXOSC2	7.0308	7.45908	9.03482	6.73038	5.26827	7.98087
ENSSSCG00000012686	MOSPD1	8.89645	6.38865	8.78433	7.32021	7.05885	7.98439
ENSSSCG00000008344	ARHGAP25	5.11984	4.51197	3.9278	6.9308	5.70759	7.9886
ENSSSCG00000033883		7.87287	10.0026	3.68249	6.36307	8.29849	7.99226
ENSSSCG00000028104	HOXC11	9.45001	13.7642	11.094	5.89009	9.41639	7.99299
ENSSSCG00000039472	SLC30A1	9.2614	6.63353	6.16211	6.95074	9.10393	7.99553
ENSSSCG00000023820	ZMIZ2	9.05376	7.6212	8.54349	6.99228	7.50983	8.00019
ENSSSCG00000003419	MAD2L2	11.8768	13.4002	11.2496	6.89365	6.9144	8.00395
ENSSSCG00000007161	LZTS3	11.8646	18.9998	13.9913	7.85407	8.2437	8.00664
ENSSSCG00000025588	FJX1	2.60592	2.57864	9.53209	5.88392	5.34998	8.00705
ENSSSCG00000008761	TBC1D19	15.2819	12.2011	10.8493	9.59624	11.0838	8.00801
ENSSSCG00000015378	SP4	8.89538	8.09952	8.83519	7.31826	13.885	8.00855
ENSSSCG00000023235	MAN1C1	10.3178	10.2735	7.93109	10.4101	9.06069	8.00931
ENSSSCG00000005657	PKN3	8.93418	8.13322	3.21353	12.1278	10.0047	8.01459
ENSSSCG00000036828	SNX4	5.57224	5.43355	6.23085	6.12902	5.76489	8.01929
ENSSSCG00000032687	CYP4V2	6.467	7.57198	5.08873	6.85562	7.20149	8.02097
ENSSSCG00000038615	TAF9	9.93827	10.1966	10.7384	12.5924	10.2737	8.02309
ENSSSCG00000059665	CEP192	8.48361	4.76473	10.0556	4.74739	6.47488	8.02417
ENSSSCG00000006184	TERF1	12.974	9.65649	9.4483	12.081	10.6947	8.02454
ENSSSCG00000004829	CACHD1	7.0757	8.80322	12.6613	3.40112	3.62834	8.02672
ENSSSCG00000033366		10.8098	13.9502	9.61765	6.29186	11.8005	8.02708
ENSSSCG00000024444	DDX59	15.2761	13.6458	11.9077	6.22869	13.1171	8.02774
ENSSSCG00000006529	SLC50A1	4.96623	7.32019	6.76736	7.60547	10.8034	8.02848
ENSSSCG00000037399		11.9499	14.4065	15.4863	7.03941	10.3173	8.03118
ENSSSCG00000033457		0	0	0	1.14334	0	8.03132
ENSSSCG00000012234	SRPX	8.34256	11.8168	8.11363	5.13633	7.59073	8.03317
ENSSSCG00000007855	REXO5	6.84856	6.39573	5.33447	7.64165	6.77192	8.0333
ENSSSCG00000020715	GOLGA7	7.45605	9.79179	7.44088	6.4	7.36848	8.03412
ENSSSCG00000003435	MIIP	8.80228	7.58696	5.73219	8.74036	8.83386	8.03449
ENSSSCG00000013145	DTX4	6.479	9.73222	6.24395	7.17779	11.3574	8.03706
ENSSSCG00000039545		9.11873	10.5919	5.47822	8.4672	7.91943	8.03852
ENSSSCG00000013829	SYDE1	10.2651	10.7847	7.94775	10.4004	6.8203	8.04032
ENSSSCG00000001596	MOCS1	8.38767	16.632	10.9633	6.6696	12.2223	8.04353
ENSSSCG00000001572	FGD2	5.40672	9.76899	4.6726	7.04681	6.61795	8.04422
ENSSSCG00000017195	TRIM65	13.0601	12.9234	9.51778	8.71248	10.9469	8.05886
ENSSSCG00000031669	DOLPP1	7.07447	8.26498	7.5461	7.43058	7.54467	8.05894
ENSSSCG00000029558	EXTL1	39.0157	25.9634	23.8475	13.5304	12.3348	8.06265
ENSSSCG00000004408	SMPD2	7.56231	6.74646	8.42712	8.01979	7.10702	8.06559
ENSSSCG00000037325	UBIAD1	12.5749	11.007	9.9152	11.048	9.5852	8.06648
ENSSSCG00000016824	RAI14	6.96183	7.78658	11.6817	5.55269	5.00125	8.07147
ENSSSCG00000032080	ZNF35	9.0096	7.17092	7.10773	11.0246	7.50556	8.07268
ENSSSCG00000034012	CASP3	6.00027	4.54411	6.44097	5.15814	5.27331	8.07718
ENSSSCG00000022906		13.1169	8.01275	8.77668	12.1145	8.36437	8.08096
ENSSSCG00000033422	STIMATE	6.70721	8.19322	5.47556	6.79125	8.48537	8.08319
ENSSSCG00000006955	GSDMD	5.83975	6.47856	4.09759	5.99241	6.33918	8.08385
ENSSSCG00000023362	RHBDF2	3.95235	6.66114	9.52733	5.88228	6.87871	8.09209
ENSSSCG00000011750	PLD1	8.78715	8.20033	7.5612	7.80248	7.42271	8.10043
ENSSSCG00000005383	ALG2	10.9166	7.82286	7.50089	8.42398	5.83228	8.10152
ENSSSCG00000053251		9.96361	7.31175	6.59281	10.1642	7.8512	8.10344
ENSSSCG00000016898		7.00788	9.48106	4.37261	5.95686	7.28563	8.10736
ENSSSCG00000007452	TP53RK	9.15065	9.18787	11.6747	6.13419	8.37255	8.11166
ENSSSCG00000017605	MMD	7.63491	11.4631	6.19187	8.4833	10.8436	8.11491
ENSSSCG00000007788	PHKG2	8.86045	6.32437	8.86542	7.23849	6.89265	8.11543
ENSSSCG00000025430	DTX2	14.9299	11.7089	11.405	17.9801	7.39215	8.11564
ENSSSCG00000005338	RECK	9.89175	12.142	8.0987	9.40693	10.5768	8.11672
ENSSSCG00000038089	COL18A1	7.01876	6.2853	6.05493	9.39388	9.41827	8.11976
ENSSSCG00000009290	MIPEP	6.87245	5.42696	4.79741	11.9821	12.5068	8.12223
ENSSSCG00000029113	OBI1	9.18816	7.993	8.67384	9.11274	7.37422	8.12296
ENSSSCG00000025349	CCDC14	9.77908	10.4911	8.44558	10.8399	11.343	8.12365
ENSSSCG00000002457	ITPK1	8.02044	11.783	12.2893	4.61893	6.68405	8.12676
ENSSSCG00000040220	USP33	9.92251	7.83305	8.25393	10.2569	8.09301	8.1305
ENSSSCG00000011881	IQCB1	6.36234	8.77713	6.77252	6.72432	6.86975	8.13382
ENSSSCG00000002788	EXOC3L1	5.07466	5.1538	5.12245	10.3268	9.4876	8.13424
ENSSSCG00000006737	IGSF3	16.1243	14.3933	6.93995	15.2424	13.6118	8.13877
ENSSSCG00000037000	SIGMAR1	6.79427	8.54331	6.74621	6.46316	7.4804	8.14236
ENSSSCG00000014009	CNOT6	6.96695	5.98528	7.38024	8.74084	8.64253	8.1429
ENSSSCG00000004583		7.91387	7.13674	9.28168	8.83027	8.55408	8.14306
ENSSSCG00000002517	WDR25	7.8521	8.92572	7.73792	9.5508	8.73243	8.14309
ENSSSCG00000014558	SIRT3	7.9296	6.36182	6.7584	11.8164	9.5671	8.15418
ENSSSCG00000023757		5.12617	4.98669	1.20136	3.35152	2.24974	8.15476
ENSSSCG00000022656	SRFBP1	6.5145	5.15551	7.15375	9.22158	5.97162	8.16633
ENSSSCG00000032505	ING5	8.86525	10.1759	11.2687	10.4096	11.0451	8.1714
ENSSSCG00000052463		2.02009	2.12234	4.56518	4.08606	6.38327	8.17367
ENSSSCG00000015850	DUSP4	7.99351	4.88644	7.40577	22.8326	7.01129	8.18099
ENSSSCG00000001709	SUPT3H	7.65659	7.61734	7.66674	6.53253	7.23486	8.18368
ENSSSCG00000010258	AIFM2	8.17561	10.6916	14.8974	5.57822	7.06187	8.19635
ENSSSCG00000006392	IGSF8	6.59007	5.59998	4.61385	5.16796	8.00036	8.2045
ENSSSCG00000027312	PTCH1	10.1011	9.33561	12.2771	9.62138	10.8174	8.20627
ENSSSCG00000009540	LIG4	8.95097	8.00402	11.0236	10.1726	7.92699	8.20702
ENSSSCG00000027119	COA7	8.59264	5.49954	4.64256	5.55736	5.50058	8.20769
ENSSSCG00000036178	CCDC167	5.34325	9.50706	8.02412	7.22635	8.5782	8.208
ENSSSCG00000034879	MAML2	7.93142	8.84607	8.1806	8.62306	8.37784	8.21005
ENSSSCG00000031212	CHML	4.79157	4.18765	6.32456	6.24557	5.30097	8.21564
ENSSSCG00000038006	SLC25A33	7.04202	2.17601	3.79131	11.14	2.94512	8.21922
ENSSSCG00000056862	GAS1	11.4249	5.35171	10.4591	12.1233	8.70916	8.22168
ENSSSCG00000005203	IL33	9.56067	12.5437	10.1311	6.10688	8.10376	8.22236
ENSSSCG00000038442	TMLHE	6.40916	8.36868	5.86198	7.59587	10.6555	8.22485
ENSSSCG00000016020	DUSP19	8.68538	10.4826	6.20435	5.53917	7.73142	8.22853
ENSSSCG00000010519	ZDHHC16	8.27824	9.77898	8.43872	7.31576	8.18262	8.22962
ENSSSCG00000003231	NKG7	3.44915	5.16716	3.52204	4.51013	2.72473	8.23039
ENSSSCG00000034627	PAX7	10.3889	16.9746	9.55399	6.99651	9.1454	8.23161
ENSSSCG00000003491	AKR7A2	9.33872	13.7937	6.10787	10.1821	20.3094	8.2326
ENSSSCG00000056580		10.0786	3.97075	7.62514	13.0535	7.8536	8.23436
ENSSSCG00000001973	SCFD1	9.8788	10.2653	9.61357	10.7271	9.92803	8.23788
ENSSSCG00000001849	ANPEP	5.71762	4.61438	7.42184	4.4092	2.10991	8.23902
ENSSSCG00000011215	OXSM	9.16152	12.3707	7.91078	9.33678	14.4387	8.24233
ENSSSCG00000008857	MSMO1	6.87398	9.18883	9.21961	6.56665	9.93339	8.24487
ENSSSCG00000013913	KLHL26	7.15063	8.29406	6.72413	7.9422	7.98983	8.24517
ENSSSCG00000002520		8.4813	9.82188	5.8662	7.97504	7.23295	8.24926
ENSSSCG00000011745	PRKCI	9.81041	11.49	8.4826	8.92256	9.62343	8.25226
ENSSSCG00000041181		6.73891	6.68863	3.7652	8.92948	8.86813	8.25279
ENSSSCG00000040144	BCDIN3D	8.94339	9.47763	8.412	8.1822	6.42601	8.25407
ENSSSCG00000025228	TRAF3IP1	7.98578	8.46802	7.7392	8.21646	9.57285	8.25428
ENSSSCG00000006979	MSR1	2.31078	1.54812	1.72557	0.849825	1.2302	8.25539
ENSSSCG00000040575	ISG15	5.49631	6.65323	4.7524	6.98684	4.53071	8.25598
ENSSSCG00000008745	PROM1	2.9967	3.43007	2.8372	6.96052	7.02718	8.26183
ENSSSCG00000009787	CCDC62	6.64656	6.98297	7.90654	9.2918	10.467	8.2681
ENSSSCG00000039890	RASL11A	7.95202	5.34981	2.90053	20.0865	9.09219	8.2718
ENSSSCG00000028433	DUS4L	5.14533	8.08187	9.71674	6.80093	7.78726	8.27684
ENSSSCG00000034540		9.50929	9.56155	6.11738	11.6179	9.85096	8.27995
ENSSSCG00000013113	TMEM132A	7.52095	8.0507	7.24756	6.02767	5.07256	8.28134
ENSSSCG00000011001	APTX	5.10725	8.96003	5.96419	6.92892	5.87814	8.28268
ENSSSCG00000040208	PAG1	4.72733	4.27103	4.02131	6.80468	4.94105	8.28588
ENSSSCG00000004478	MYO6	7.35471	6.45269	7.62807	10.1359	11.2531	8.28901
ENSSSCG00000001653	PEX6	9.30274	7.87636	6.59549	8.69393	7.65151	8.29456
ENSSSCG00000030048	PLEKHG2	8.6996	7.6459	9.2705	8.54611	7.85045	8.29496
ENSSSCG00000049941		5.02685	6.57089	5.33661	8.83506	7.41113	8.29592
ENSSSCG00000027607	IER3	11.9986	6.81401	4.51437	11.7353	13.0651	8.29667
ENSSSCG00000037450	SSC5D	12.9976	20.4535	9.04181	13.6388	12.8403	8.29755
ENSSSCG00000000007	TRMU	8.14303	9.28848	7.57124	10.0623	10.1454	8.29861
ENSSSCG00000014972	CCDC82	4.9791	8.1788	7.91226	8.80691	7.96036	8.30207
ENSSSCG00000027278	ARL6	6.83951	8.17681	7.48309	6.9215	6.90283	8.30218
ENSSSCG00000023681	PWWP2B	13.4038	15.9175	12.6619	9.18136	9.10821	8.30416
ENSSSCG00000051327		6.69486	4.40633	4.49768	7.3864	6.68297	8.30658
ENSSSCG00000023133	OSBPL6	28.5545	58.2525	22.7601	7.04208	13.8926	8.31238
ENSSSCG00000007618	ZNF789	10.268	10.0268	6.50885	9.63643	12.2682	8.31459
ENSSSCG00000017376	MEOX1	12.8142	16.9696	5.49765	17.0403	16.8602	8.32005
ENSSSCG00000056325		4.05099	3.40482	8.42239	6.92762	2.64014	8.32161
ENSSSCG00000001655	MEA1	8.24704	9.78971	7.81456	7.96789	10.135	8.32917
ENSSSCG00000004342	NDUFAF4	11.2074	8.42241	10.2602	10.8414	7.12926	8.33033
ENSSSCG00000025287	GIN1	8.17952	6.83575	5.74148	5.94791	7.96685	8.33182
ENSSSCG00000027902	ZMPSTE24	8.00029	7.29533	8.57312	7.4647	7.34209	8.34573
ENSSSCG00000011956	TRMT10C	8.12115	6.60691	9.29561	7.75275	7.18618	8.34623
ENSSSCG00000041494		9.89105	7.75154	6.37892	11.2512	8.53501	8.34889
ENSSSCG00000017306	ITGB3	16.1016	10.7872	12.4061	11.5408	10.2632	8.35125
ENSSSCG00000032960	MANEAL	15.4102	16.0706	20.5351	8.7898	8.92793	8.35286
ENSSSCG00000013915	CRTC1	7.01151	8.7107	7.18442	9.15896	11.501	8.35361
ENSSSCG00000022246		6.77159	11.0117	7.29222	5.8794	8.75669	8.35718
ENSSSCG00000009226	KLHL8	12.5482	13.3923	13.9203	8.24811	8.32828	8.35803
ENSSSCG00000008556	KHK	10.7115	9.69756	10.1678	8.24179	9.99647	8.35816
ENSSSCG00000036074	AP1S2	6.14139	4.85439	4.89688	8.07019	6.23033	8.3582
ENSSSCG00000008792	N4BP2	8.89202	10.8451	10.2604	8.6669	9.7652	8.35878
ENSSSCG00000021306	GJC1	4.21719	3.83928	6.12918	6.00947	5.51025	8.36061
ENSSSCG00000010005	RNF215	7.98679	9.40812	7.83957	8.27773	13.2879	8.36149
ENSSSCG00000027551	NUDT15	18.8518	27.3956	15.2521	5.2953	9.55693	8.36237
ENSSSCG00000005501	TRIM32	12.2542	11.1657	11.3995	8.45617	11.0094	8.36322
ENSSSCG00000021467	EME2	10.6763	10.8188	8.63706	9.224	8.92297	8.36401
ENSSSCG00000025138	ZNF579	12.1351	13.6796	9.722	7.87229	8.30069	8.36452
ENSSSCG00000009330	ALOX5AP	3.90299	4.47331	4.49034	2.64241	2.31244	8.36546
ENSSSCG00000022192	NCAPD3	9.95379	8.96365	9.07054	9.41312	9.72836	8.36729
ENSSSCG00000026232	FAM184B	7.56879	6.98802	4.8278	3.97648	6.0762	8.3675
ENSSSCG00000024750	GFOD2	9.81208	9.34804	9.25116	9.07955	11.1685	8.37376
ENSSSCG00000004821	ASB7	9.44002	7.00946	8.15378	6.36575	7.88736	8.37884
ENSSSCG00000055678	C1QTNF6	4.4751	10.0301	6.92193	4.52591	6.03931	8.38033
ENSSSCG00000022687	NAA40	12.3212	11.0725	7.85614	10.0498	6.59613	8.38203
ENSSSCG00000024416	MYH13	25.2382	29.728	22.8376	11.8642	15.2602	8.38352
ENSSSCG00000005651	ODF2	7.46865	8.70313	8.69111	7.5788	9.73079	8.38416
ENSSSCG00000021946	ZNF383	9.02542	6.6849	6.02327	9.77693	10.2417	8.38911
ENSSSCG00000015754	MCPH1	8.48451	9.02557	9.4258	8.12172	9.04662	8.38997
ENSSSCG00000013655	ICAM1	9.9516	12.7143	6.70324	9.03304	7.77439	8.39126
ENSSSCG00000017673	INTS2	7.92253	8.46064	8.51842	9.15849	9.00122	8.39688
ENSSSCG00000001780	FAH	8.95476	7.08602	6.5102	7.65154	4.51533	8.39695
ENSSSCG00000009814	ANAPC5	17.8257	17.5408	15.1964	9.05751	9.80991	8.3976
ENSSSCG00000063355		8.59472	10.9897	10.7203	15.0691	9.94755	8.39846
ENSSSCG00000012893	UNC93B1	3.74197	5.13178	3.58914	2.36364	4.36639	8.40162
ENSSSCG00000010070	SMARCB1	10.5109	8.75553	8.73602	8.22039	7.75391	8.40266
ENSSSCG00000039351	PIGH	25.0489	42.2555	22.2469	7.66228	7.82995	8.40494
ENSSSCG00000035034	CNIH4	10.5506	10.6653	9.50839	7.69569	9.07861	8.40577
ENSSSCG00000056442	TMEM167A	5.86139	9.08845	8.95253	7.13583	7.71191	8.41708
ENSSSCG00000009193	SMARCAD1	10.4734	6.716	9.23527	9.63458	9.19797	8.42036
ENSSSCG00000026705	NVL	9.83278	9.73988	8.36412	9.49978	9.54742	8.42306
ENSSSCG00000023172		6.69726	5.47263	7.13029	4.5429	7.0542	8.4306
ENSSSCG00000017745	UTP6	9.06512	7.5121	7.63863	11.5134	11.0124	8.43161
ENSSSCG00000016074	ANKRD44	5.15526	5.99238	5.65164	6.18284	7.11312	8.43553
ENSSSCG00000027100	MED31	9.27889	9.26618	7.20818	6.02511	10.0502	8.4384
ENSSSCG00000016381	SNED1	8.85926	14.4875	5.40795	9.01602	6.70697	8.4386
ENSSSCG00000032833	CD320	14.3852	7.76465	11.8106	11.7942	8.60115	8.44121
ENSSSCG00000015537	XPR1	7.60483	8.05428	7.68514	6.57404	5.98335	8.44307
ENSSSCG00000048333		5.18747	4.75796	4.20542	7.50994	4.27684	8.44447
ENSSSCG00000002386	IFT43	6.93043	10.0117	7.30893	7.32771	10.2653	8.44849
ENSSSCG00000023366	OARD1	8.49694	7.21027	6.97184	8.50928	7.00924	8.45264
ENSSSCG00000002877		11.6046	7.13006	6.62005	12.94	10.7333	8.45771
ENSSSCG00000011629	ACAD11	9.7696	9.25408	9.73287	9.98327	12.5164	8.46021
ENSSSCG00000027477	TBC1D2B	9.63314	10.0642	6.85166	7.41364	8.73952	8.46274
ENSSSCG00000026959	NPAT	7.83467	7.45773	7.97615	9.22587	8.84106	8.46465
ENSSSCG00000004071	CNKSR3	5.90815	4.9758	6.55154	8.47132	7.17098	8.46481
ENSSSCG00000014080	HMGCR	13.842	7.49934	13.0939	8.56714	8.91551	8.46642
ENSSSCG00000012408	NHSL2	7.68806	7.97664	9.77566	7.3442	8.34142	8.46937
ENSSSCG00000008831	DCUN1D4	7.68385	9.60508	6.14193	9.71386	8.09337	8.4701
ENSSSCG00000011048	SUV39H2	4.89748	7.2667	8.91893	6.50932	7.36444	8.47734
ENSSSCG00000062928	RHOT2	10.0191	9.6717	7.72003	4.85399	9.02467	8.49218
ENSSSCG00000038714	MFSD9	7.77118	8.43796	7.23766	5.15528	7.10833	8.49452
ENSSSCG00000056519	EEF1AKMT2	4.48669	5.46525	6.7596	9.32635	8.62974	8.50018
ENSSSCG00000054995		8.7142	8.83956	7.27966	8.32137	5.80391	8.50151
ENSSSCG00000016263		5.28038	5.98494	3.39364	7.53664	6.81794	8.5045
ENSSSCG00000002379		10.6305	7.32056	6.0564	8.37755	10.0562	8.50806
ENSSSCG00000006038	ZFPM2	3.77983	5.93423	3.82939	6.71963	8.38323	8.51042
ENSSSCG00000010130	GNB1L	9.66067	14.1212	10.0505	11.3946	11.5061	8.51296
ENSSSCG00000003981	ZFP69B	11.1872	11.8595	13.1085	10.3197	7.49535	8.5138
ENSSSCG00000011495	PRICKLE2	7.57445	6.0487	6.92827	7.69187	5.55367	8.51727
ENSSSCG00000024009	CAMK2N1	8.96561	13.9009	10.6037	11.3733	12.7299	8.51902
ENSSSCG00000000076	SGSM3	12.2416	13.0149	13.0906	7.59529	8.39581	8.51945
ENSSSCG00000027169	ENOSF1	4.45115	8.79405	4.40322	6.14638	8.42581	8.5215
ENSSSCG00000037468	GNE	7.29534	8.49147	9.78253	9.40153	8.21424	8.52196
ENSSSCG00000010744	DHX32	12.9753	12.992	13.259	9.54791	8.9845	8.52302
ENSSSCG00000009519	CLYBL	7.70167	5.90807	4.19928	9.89094	12.9891	8.52305
ENSSSCG00000031531	TSPAN10	6.69162	6.68643	8.67888	7.30258	7.54145	8.52336
ENSSSCG00000004023	CEP43	8.67156	9.41988	12.8673	10.9031	12.4081	8.52471
ENSSSCG00000004485	CD109	7.17673	5.52048	6.58001	7.17926	6.63714	8.52541
ENSSSCG00000011239	TRANK1	7.07197	7.78807	6.79925	8.57071	8.11355	8.52678
ENSSSCG00000000136	CSF2RB	3.03479	4.01218	2.48079	4.9503	4.81774	8.52817
ENSSSCG00000061138	RSKR	7.90939	8.83049	5.96136	6.96685	9.60215	8.53231
ENSSSCG00000032115	OSGIN1	31.7425	19.5733	28.8921	28.0953	20.7365	8.54035
ENSSSCG00000009137	GAR1	5.71724	7.04022	7.63473	9.07259	7.72052	8.54489
ENSSSCG00000005661	ENDOG	13.1713	14.6197	10.9645	9.68787	12.3449	8.54641
ENSSSCG00000032660	TMEM35B	7.93276	7.96792	5.20084	3.55857	10.2264	8.54665
ENSSSCG00000004222	NCOA7	10.021	8.60911	10.8473	12.4696	12.2202	8.55153
ENSSSCG00000011699	HPS3	9.94489	10.3495	11.2549	9.29609	11.7101	8.55472
ENSSSCG00000016843	CPLANE1	13.8911	7.24309	8.33205	16.6794	11.312	8.55536
ENSSSCG00000000003	TTC38	6.80584	11.2105	7.48154	7.35792	11.2662	8.5583
ENSSSCG00000055787		15.0335	15.9996	10.4128	9.47796	12.7244	8.56825
ENSSSCG00000013303	ABTB2	4.27582	2.25378	2.61194	10.2078	3.47577	8.57089
ENSSSCG00000040461	CDKN1C	7.1819	12.7288	7.67763	3.1006	10.4343	8.57201
ENSSSCG00000037745		5.98842	11.5344	6.0448	4.73501	6.85949	8.57378
ENSSSCG00000036160	ZNF250	11.4003	10.6268	8.39411	11.2127	9.2811	8.58092
ENSSSCG00000038042	MRPS18C	13.7747	13.9028	9.95077	8.47897	11.3615	8.58372
ENSSSCG00000008808	GNPDA2	5.82101	5.73605	5.55225	7.17525	6.89766	8.584
ENSSSCG00000009901	SIRT4	11.6976	7.78166	10.1123	8.62272	14.7086	8.58534
ENSSSCG00000061690		7.82237	11.0298	5.58242	8.55467	7.15516	8.58543
ENSSSCG00000009880	SLC8B1	9.32382	9.38847	8.35454	6.48279	7.5912	8.59167
ENSSSCG00000006988	PDGFRL	10.497	7.27868	7.02173	6.71716	5.30711	8.59259
ENSSSCG00000012165		9.36942	9.13879	6.69197	8.35912	9.74542	8.59734
ENSSSCG00000028108	ASAP3	13.7338	18.3973	13.6892	8.64207	13.8814	8.59791
ENSSSCG00000027423	TMEM53	7.19895	9.25259	4.12914	8.58765	11.9513	8.59859
ENSSSCG00000039658		2.65501	2.78939	3.79356	7.87436	5.48872	8.60346
ENSSSCG00000017608		9.63858	15.4833	8.62096	6.89634	9.29362	8.60445
ENSSSCG00000014628	APBB1	10.5606	6.75627	7.50197	10.8487	7.80664	8.61217
ENSSSCG00000004569	LACTB	11.6431	13.5018	7.7447	10.6644	11.4972	8.61522
ENSSSCG00000024622	ZNF667	8.8003	8.83437	6.9944	9.54477	9.85358	8.61756
ENSSSCG00000012890	TCIRG1	3.87326	5.13257	3.56902	5.21073	4.66368	8.6215
ENSSSCG00000026367	IFT172	10.4917	10.5289	7.62394	8.12801	11.8151	8.6223
ENSSSCG00000011933	NECTIN3	6.85029	5.91154	4.76545	6.05798	6.12154	8.62485
ENSSSCG00000004220	TRMT11	8.55281	7.10031	7.55878	11.2477	9.04887	8.6278
ENSSSCG00000046466	NAGLU	9.7035	8.68861	6.08026	5.23125	6.24564	8.62807
ENSSSCG00000021911	NDRG4	2.78998	3.15396	2.77421	6.37796	10.9495	8.62809
ENSSSCG00000006175	LY96	10.8382	5.99305	7.1159	4.15375	7.16496	8.62866
ENSSSCG00000008070	CENPP	7.5071	8.21298	4.65491	8.21409	9.55726	8.63171
ENSSSCG00000005092	SLC38A6	8.25622	9.29367	6.17898	5.94454	5.65397	8.63521
ENSSSCG00000028593	TEPSIN	9.87617	10.5471	11.3557	8.35185	10.5133	8.63903
ENSSSCG00000017607	TMEM100	7.65187	9.47113	10.3754	8.15206	8.92547	8.64076
ENSSSCG00000031942	YES1	7.98593	7.4266	7.12964	8.6396	8.35954	8.64245
ENSSSCG00000015286	DSTYK	10.2838	7.68257	8.91366	8.72345	10.3717	8.65244
ENSSSCG00000009377	THSD1	8.28238	7.45471	6.89342	9.61152	11.0111	8.65309
ENSSSCG00000035952	TGFB1I1	6.89372	10.7419	7.91204	8.17553	11.5036	8.65487
ENSSSCG00000054923	CKS1B	10.765	5.13131	5.94675	6.5983	11.693	8.65557
ENSSSCG00000008647	CMPK2	8.72986	5.75267	4.27256	8.83372	5.08045	8.65782
ENSSSCG00000011519	GXYLT2	10.3538	13.0359	8.51141	9.35345	10.4257	8.65878
ENSSSCG00000011549		6.82812	7.57978	5.47356	7.24915	14.1975	8.66127
ENSSSCG00000045711		8.20932	6.39478	4.23141	10.7323	7.17918	8.66287
ENSSSCG00000008812	ATP10D	7.62283	8.17044	5.84665	7.40496	6.66051	8.66347
ENSSSCG00000035366	MFHAS1	7.35036	6.59193	9.90343	6.47536	8.57741	8.66393
ENSSSCG00000010246	DDX50	9.83771	10.6291	8.05125	10.9909	9.26699	8.66422
ENSSSCG00000037127	CDKN2AIPNL	6.60415	8.97912	6.75022	8.71501	10.9968	8.66538
ENSSSCG00000004420	TRAF3IP2	8.45032	7.65467	7.57856	8.11191	6.89892	8.66697
ENSSSCG00000008332	C2orf42	11.7647	12.3171	11.8761	10.696	10.0548	8.66947
ENSSSCG00000025290	ZNF596	12.5636	10.8329	9.17374	9.2751	9.52134	8.67366
ENSSSCG00000008947	COX18	9.44215	13.7821	6.58063	9.54273	11.4021	8.68187
ENSSSCG00000004737	PLA2G4B	9.56112	11.0109	7.55059	8.54911	12.0143	8.68229
ENSSSCG00000012523	TCEAL8	9.79252	8.99405	8.18392	8.35784	5.83836	8.68356
ENSSSCG00000034786	HACD2	9.26165	12.9248	9.85486	9.26932	11.3776	8.68528
ENSSSCG00000028464	TMEM170A	11.0307	9.92271	6.25014	9.20129	8.2353	8.68572
ENSSSCG00000005909	FBXL6	7.14291	9.65436	8.62079	4.43025	8.2353	8.68849
ENSSSCG00000021200	HDAC8	6.26762	5.19808	6.25039	9.12361	5.92493	8.69275
ENSSSCG00000033213	LYRM7	11.686	9.96467	9.33618	13.7898	14.0547	8.69283
ENSSSCG00000033733		3.24849	4.82029	5.10101	7.92554	6.98435	8.69317
ENSSSCG00000008307	SFXN5	8.48296	19.1179	8.24467	6.52854	9.03271	8.69631
ENSSSCG00000017511	PLXDC1	18.2384	26.7766	12.3236	10.9706	20.1544	8.69816
ENSSSCG00000011389	AMIGO3	5.4041	5.32435	4.71137	7.12828	5.20829	8.70154
ENSSSCG00000003713	IMPACT	13.4544	12.8714	19.1585	12.1673	10.6207	8.70597
ENSSSCG00000032575	ZBTB26	9.39356	7.23845	5.60521	7.60141	7.5866	8.70834
ENSSSCG00000030386	NUP205	9.93503	7.57509	7.46568	9.26698	8.62141	8.70837
ENSSSCG00000004898	TNFRSF11A	6.57251	7.19474	6.84202	10.1052	9.4714	8.71056
ENSSSCG00000002314	SMOC1	3.69343	6.2206	2.18564	10.9015	9.836	8.71061
ENSSSCG00000014395	PCDH12	5.06608	5.99366	4.27062	12.195	15.5623	8.71166
ENSSSCG00000015611	UTP25	7.88939	8.69107	10.9744	11.4649	7.74512	8.71357
ENSSSCG00000011350	CCDC51	8.64578	8.74695	5.25161	9.4379	7.26357	8.71357
ENSSSCG00000014431	AFAP1L1	2.28199	2.67795	2.72447	7.04958	5.92854	8.71607
ENSSSCG00000039408	ADCY7	6.13563	8.81236	4.38569	9.61419	7.84413	8.71642
ENSSSCG00000016873	NIM1K	9.8996	9.67018	7.03333	11.6893	14.0061	8.71805
ENSSSCG00000021236	PMM2	11.1111	12.2894	10.9272	9.44049	9.80846	8.71952
ENSSSCG00000028054	ZNF526	13.8164	12.3709	11.1823	9.97471	9.73387	8.72541
ENSSSCG00000003343	ATAD3A	6.76532	6.15687	9.34716	7.4891	6.16664	8.72551
ENSSSCG00000014242		5.06203	5.69014	3.23189	8.12351	12.0385	8.72602
ENSSSCG00000007046	TRMT6	9.74241	9.07636	7.52709	7.67112	8.68293	8.72751
ENSSSCG00000011258	EXOG	8.18544	7.90535	5.97456	13.6306	9.8199	8.7349
ENSSSCG00000014902	ANKRD42	8.74484	5.95524	6.87634	7.64876	9.16375	8.73595
ENSSSCG00000057418	PPP1R3E	8.70417	9.50194	8.33944	8.20279	6.12399	8.74117
ENSSSCG00000004602	TEX9	27.982	27.7774	17.7927	13.6754	10.4641	8.74236
ENSSSCG00000003747	KIAA1328	8.25258	6.72626	9.76819	7.96179	9.16504	8.74236
ENSSSCG00000015407	GNAI1	8.4074	6.39075	8.07122	7.64597	8.95846	8.74282
ENSSSCG00000008890	TMA16	7.89423	7.25148	8.40437	10.5861	8.68258	8.74742
ENSSSCG00000005097	SNAPC1	7.10005	4.72635	5.76394	7.91977	7.55572	8.74811
ENSSSCG00000011676		10.9335	12.2701	8.84851	8.95903	8.17095	8.75056
ENSSSCG00000015394	ELAPOR2	4.33357	2.64704	3.02152	6.54172	4.93607	8.75153
ENSSSCG00000007590	PMS2	8.20646	9.15141	5.6685	8.65371	11.0384	8.75463
ENSSSCG00000039874	CCL26	12.0551	9.85073	13.857	9.03107	2.82168	8.75486
ENSSSCG00000043411		15.7494	12.4341	7.83643	12.0033	9.59037	8.76109
ENSSSCG00000012293	PRICKLE3	10.9589	10.5061	10.9279	9.78608	11.7279	8.76177
ENSSSCG00000012035	SYNJ1	9.45366	7.12649	6.99872	10.5748	8.4548	8.76278
ENSSSCG00000035029	NOVA2	3.44977	6.41692	5.1633	6.45791	8.3767	8.7658
ENSSSCG00000005057	FBXO34	10.0823	6.27628	6.97283	11.1006	10.1091	8.76831
ENSSSCG00000017218	CDR2L	6.56058	10.215	9.08769	7.47259	11.8568	8.77009
ENSSSCG00000003789	CTH	10.777	4.79344	8.21306	12.4977	6.19871	8.77744
ENSSSCG00000012634	DOCK11	8.01754	7.7781	6.62166	6.71436	7.34367	8.77915
ENSSSCG00000021106	GRIPAP1	10.2021	12.0183	9.65122	8.45133	11.2658	8.78237
ENSSSCG00000002863	LRP3	9.11276	11.4888	10.7353	6.74595	7.73294	8.78338
ENSSSCG00000016290	EFHD1	18.4256	17.1693	14.9491	10.1645	10.0682	8.78471
ENSSSCG00000013470	MRPS33	11.0452	10.5912	8.78258	9.92947	9.46988	8.78544
ENSSSCG00000044105		6.72084	8.3219	5.90175	10.9637	12.9129	8.78568
ENSSSCG00000015494	ZBTB37	6.5617	8.65482	6.31925	7.07296	9.66741	8.78979
ENSSSCG00000029708	SLC25A38	9.05066	9.83853	12.6031	5.28137	7.50106	8.79286
ENSSSCG00000009460	DIS3	6.65597	9.4652	8.92598	8.11985	7.46331	8.79997
ENSSSCG00000022004	SH3BP2	3.3207	8.72193	3.29658	4.25252	4.18082	8.80364
ENSSSCG00000015023	ALG9	8.70359	9.35578	6.10714	9.46926	10.3771	8.80408
ENSSSCG00000054848		8.16179	15.3078	8.143	7.40399	12.3221	8.80643
ENSSSCG00000006347	DUSP12	8.69821	5.76	9.48299	6.97941	5.43461	8.81094
ENSSSCG00000014129	ZCCHC9	14.6654	12.0268	14.592	12.1643	11.8144	8.81708
ENSSSCG00000022039		7.79155	10.0074	6.26882	10.8692	11.4804	8.8179
ENSSSCG00000053596		7.03281	9.71096	5.08588	5.87487	3.9287	8.81826
ENSSSCG00000032416	RGS1	3.9505	2.13131	3.95713	5.06536	4.8077	8.82302
ENSSSCG00000023727	TRIM37	9.77019	8.84926	8.75509	9.35151	12.5703	8.82561
ENSSSCG00000005729	DDX31	7.91454	6.94293	6.85482	8.2374	6.23687	8.82806
ENSSSCG00000025876	PBLD	7.60618	9.20303	6.71046	8.82028	11.5572	8.82971
ENSSSCG00000006319	POGK	8.74002	9.64255	8.58446	8.41275	11.89	8.83009
ENSSSCG00000038080	EMCN	8.68862	7.86012	5.83333	11.9868	13.8453	8.83649
ENSSSCG00000013087	TKFC	9.14948	9.77878	6.43543	7.04002	11.2167	8.83863
ENSSSCG00000015309	MTERF1	11.4708	10.7573	10.9397	9.27516	10.1259	8.84171
ENSSSCG00000016346	MAD2L1BP	11.9853	8.3567	11.3722	6.44748	4.03941	8.84171
ENSSSCG00000060402	ZBTB9	7.81266	9.10453	6.60433	9.06095	7.4567	8.86349
ENSSSCG00000039160	RTEL1	6.3952	7.79252	6.39185	5.5828	7.71477	8.86479
ENSSSCG00000037597	CDK2	7.82888	4.80043	5.96882	6.94694	6.37168	8.87098
ENSSSCG00000014969		10.4543	7.40307	9.14533	11.7104	11.6307	8.88314
ENSSSCG00000013644	KRI1	12.6077	14.8838	17.569	9.40183	10.4481	8.88563
ENSSSCG00000015432	ATXN7L1	10.1182	12.0146	9.813	7.78937	7.77169	8.88762
ENSSSCG00000011193	BTD	8.46361	7.16054	8.67334	8.07432	7.06666	8.89387
ENSSSCG00000024221	SMUG1	6.91333	8.05886	7.4197	5.68689	6.36835	8.89588
ENSSSCG00000001702	SLC35B2	12.0438	14.3343	13.3063	7.15744	12.2548	8.89604
ENSSSCG00000014875	CAPN5	12.4479	15.8176	10.941	10.2777	9.6003	8.89722
ENSSSCG00000006481	GPATCH4	5.15569	6.81183	8.52661	6.14072	4.00343	8.89869
ENSSSCG00000010052	BCR	10.4686	10.188	9.27498	12.3064	11.2152	8.90602
ENSSSCG00000012576	CHRDL1	29.3077	27.519	24.5237	12.076	16.8736	8.90895
ENSSSCG00000002332	SIPA1L1	8.50267	9.64657	8.28816	10.4761	8.961	8.92708
ENSSSCG00000000486	NUP107	7.69439	6.84838	8.38583	7.62425	7.44886	8.93321
ENSSSCG00000028066	SPRYD4	8.80592	10.3191	10.6901	10.276	11.6386	8.93395
ENSSSCG00000024028	STARD3NL	9.68082	9.09899	8.57443	9.29181	10.8284	8.93798
ENSSSCG00000007322		6.73364	13.621	11.8558	9.39737	12.9511	8.93848
ENSSSCG00000038888	C1orf122	8.92311	12.109	8.73826	8.81932	11.8952	8.93935
ENSSSCG00000007801	ZNF48	10.5365	10.279	14.3571	8.33207	9.56384	8.94167
ENSSSCG00000038852		9.99118	8.61072	7.53219	8.28895	9.15684	8.94648
ENSSSCG00000033013	MARCHF9	11.0144	14.111	9.60853	7.29128	8.97141	8.94655
ENSSSCG00000007647	TRAPPC14	5.73845	6.40182	6.63119	8.02823	7.11529	8.94873
ENSSSCG00000004244	MAN1A1	7.45267	9.1993	6.0715	5.02486	5.43313	8.9491
ENSSSCG00000013397	BMAL1	11.5053	12.0082	5.39356	11.416	7.78618	8.95631
ENSSSCG00000061452	COPRS	4.23425	8.27155	8.13359	7.37242	12.23	8.95754
ENSSSCG00000017207	NUP85	12.7407	11.9344	9.19207	10.0893	11.203	8.96123
ENSSSCG00000004203	L3MBTL3	4.60604	6.6677	8.20016	5.6831	8.04112	8.96277
ENSSSCG00000027709	PARP9	8.00423	6.33977	6.26623	11.2245	6.1163	8.96394
ENSSSCG00000010196	ZNF25	11.8551	11.4838	9.34209	11.5836	10.4689	8.9784
ENSSSCG00000001095	GMNN	13.1968	10.8553	12.4841	11.9075	10.91	8.97902
ENSSSCG00000015947	DCAF17	10.4364	8.63523	8.46228	8.54934	7.86851	8.98156
ENSSSCG00000051851		3.60731	6.31648	2.17389	4.64324	2.13726	8.98205
ENSSSCG00000002495	SYNE3	11.8443	13.0397	7.87169	8.00016	6.54967	8.98255
ENSSSCG00000017337	ACBD4	14.2994	13.0433	9.47906	11.5449	12.7672	8.98402
ENSSSCG00000001342	TRIM39	9.74867	8.2062	10.4293	9.17685	9.96209	8.99133
ENSSSCG00000038900	ISY1	8.26167	8.6025	6.57	8.38423	7.84924	9.00278
ENSSSCG00000014999	KBTBD3	14.0843	11.9887	10.8218	13.6998	11.4441	9.00442
ENSSSCG00000013478	DOHH	12.3199	13.7393	14.3443	10.7772	16.4884	9.00924
ENSSSCG00000006799	LRIF1	6.80652	7.42731	10.3479	5.92234	7.95546	9.01323
ENSSSCG00000008009	LMF1	12.703	13.5196	9.62515	10.3918	10.4756	9.01649
ENSSSCG00000016117	CARF	8.7168	9.41201	7.94861	11.0773	10.5552	9.01845
ENSSSCG00000036885	ZNF654	13.4979	11.8195	10.4542	14.9042	11.5423	9.02422
ENSSSCG00000004757	VPS18	12.698	11.0878	12.2006	10.2521	9.00139	9.02983
ENSSSCG00000008979	NUP54	14.5592	8.73284	6.72582	12.2276	10.9931	9.03065
ENSSSCG00000011683	PCOLCE2	35.2191	26.0337	24.1279	12.1085	19.1673	9.03363
ENSSSCG00000005247	TJP2	7.91674	8.62663	17.984	10.1307	9.92155	9.04094
ENSSSCG00000007577	AP5Z1	8.1055	10.0258	9.93619	6.08316	6.10065	9.04247
ENSSSCG00000040180	TMEM64	7.79404	7.94808	7.68909	11.1943	9.97386	9.0465
ENSSSCG00000026994	ADAMTS10	8.44691	11.3974	7.14985	7.65194	9.47196	9.04751
ENSSSCG00000016717	PALS2	33.7759	47.9014	43.4052	11.3522	12.9434	9.05057
ENSSSCG00000008044	MLST8	9.99185	7.95876	10.063	8.5226	9.58778	9.05087
ENSSSCG00000015345	GLCCI1	7.20821	6.93725	5.81082	8.17534	7.55343	9.05361
ENSSSCG00000001049	HIVEP1	9.55952	13.7532	11.577	7.48885	9.69082	9.05418
ENSSSCG00000013568	ARHGEF18	9.60137	9.57032	11.2347	9.04518	7.91568	9.0629
ENSSSCG00000008202	CNNM4	11.842	15.1893	9.7473	10.2681	10.6288	9.06458
ENSSSCG00000026665	PPM1D	13.0827	8.56982	9.15199	11.3445	8.74675	9.06464
ENSSSCG00000010241	TET1	9.49545	15.69	9.84723	10.61	8.93434	9.06997
ENSSSCG00000028192	DNAJC28	7.57535	8.17428	6.71532	11.6719	14.1853	9.07087
ENSSSCG00000001706	AARS2	11.1957	9.56756	10.4504	11.5018	10.8391	9.07133
ENSSSCG00000017231	NAT9	8.52803	11.3005	7.2228	6.14547	9.65017	9.07486
ENSSSCG00000045625		1.78372	7.30478	4.87011	2.85155	5.65074	9.07539
ENSSSCG00000016755	POLM	11.638	6.44942	8.86318	8.04272	7.67825	9.07556
ENSSSCG00000005720	MED27	7.92613	7.53959	9.52491	9.97091	7.56765	9.07611
ENSSSCG00000015108	HMBS	7.12	8.24145	10.5897	6.87352	9.61415	9.08329
ENSSSCG00000015050	ZW10	8.63545	8.70081	9.59469	11.031	9.16125	9.09101
ENSSSCG00000015616	HSD11B1	13.5574	9.44675	11.4972	11.4625	8.61212	9.09184
ENSSSCG00000017861	ASPA	4.90653	4.38015	6.56319	12.9754	6.79985	9.09219
ENSSSCG00000027060	TBX2	4.1932	4.60832	4.56352	8.88743	10.1664	9.09286
ENSSSCG00000031442	CLP1	7.5832	6.5635	7.88488	10.2739	11.0344	9.09852
ENSSSCG00000035420	HES4	4.76551	4.66023	4.45686	12.0801	9.47669	9.09961
ENSSSCG00000013294	LDLRAD3	7.81225	6.97271	5.36182	6.80359	6.02146	9.10132
ENSSSCG00000031532	GBGT1	9.44389	6.66183	7.0429	8.596	8.19313	9.10153
ENSSSCG00000004544	SPG21	9.1212	10.2011	8.83847	7.94082	8.28722	9.10852
ENSSSCG00000014003	MIER2	5.7448	5.95884	7.34947	9.50731	7.38425	9.11446
ENSSSCG00000001469	SLA-DMB	4.49699	6.44559	4.52607	6.41075	9.88841	9.11948
ENSSSCG00000006871	SLC35A3	10.1798	9.87826	8.1589	9.01993	8.60797	9.11961
ENSSSCG00000031686	FAM104A	10.7154	9.20201	10.9357	7.0591	8.99856	9.12084
ENSSSCG00000027565	ARHGAP45	4.07561	4.59393	4.31062	4.49659	5.39644	9.12096
ENSSSCG00000036494	ERG28	14.0079	13.0903	10.8131	9.80165	10.3088	9.12137
ENSSSCG00000037445		9.44907	6.44914	9.64299	10.8309	9.12631	9.12346
ENSSSCG00000008845		9.03226	10.6918	6.4591	9.41921	8.50364	9.12693
ENSSSCG00000046422		8.62796	11.2402	7.07135	5.58459	8.31534	9.13039
ENSSSCG00000009717	CBR4	8.24113	11.6225	5.94501	16.2812	26.025	9.13548
ENSSSCG00000040881	SLC38A7	11.9999	9.56862	11.2368	7.98895	8.77473	9.13619
ENSSSCG00000003090		7.40884	9.21615	6.23259	10.4303	12.1293	9.14039
ENSSSCG00000029949	CD248	20.8613	22.8355	21.2017	7.81137	13.4992	9.14097
ENSSSCG00000057026		12.1393	13.8459	8.82116	12.0243	9.33808	9.14309
ENSSSCG00000025892	PRR3	8.59537	9.71626	8.31076	10.6236	7.41325	9.14331
ENSSSCG00000017956	CD68	7.04068	8.06444	9.13993	3.0955	3.88918	9.14446
ENSSSCG00000011446	NEK4	2.87359	3.38855	3.19287	5.25926	3.06812	9.14654
ENSSSCG00000024232	CCDC91	9.62987	8.4524	11.5298	8.54612	7.98376	9.14695
ENSSSCG00000012489	TRMT2B	7.22193	7.6054	6.86783	9.85159	12.442	9.15058
ENSSSCG00000038410	CPEB2	4.86334	6.20279	8.61011	8.43516	7.6251	9.15155
ENSSSCG00000003718	TAF4B	13.1904	11.9044	12.8504	12.3096	9.55514	9.15205
ENSSSCG00000032861	NUAK1	11.8151	16.6916	11.8307	13.4198	9.28601	9.15598
ENSSSCG00000009234	ABRAXAS1	6.2011	5.55743	6.99477	13.9002	10.0162	9.16084
ENSSSCG00000016960	RAD17	8.17588	7.29743	6.78019	11.4152	11.6028	9.16543
ENSSSCG00000045005	FAM133B	8.58448	7.67572	10.3604	10.9322	8.33259	9.16681
ENSSSCG00000016554	MEST	9.92797	9.91552	20.669	7.1053	5.69978	9.1743
ENSSSCG00000038151		9.11243	9.33805	5.17821	7.73708	9.34848	9.17482
ENSSSCG00000032609		3.66238	2.02513	2.09092	0.638003	2.28409	9.17918
ENSSSCG00000027089	DONSON	10.7604	10.6268	9.31008	8.85307	9.7998	9.18619
ENSSSCG00000017693	AATF	8.19471	9.03495	12.6834	7.9636	5.3633	9.18648
ENSSSCG00000036556		4.46547	5.07446	2.84208	9.47641	7.47815	9.19006
ENSSSCG00000016073	PGAP1	9.54189	8.09699	7.90561	7.72374	7.94262	9.19408
ENSSSCG00000022634		9.4064	6.16456	7.987	12.6199	11.8767	9.19879
ENSSSCG00000011056	FRMD4A	8.17662	9.73167	7.08976	9.83275	10.216	9.20009
ENSSSCG00000013361	SPTY2D1	9.40427	8.84799	12.2313	10.3137	8.69872	9.20049
ENSSSCG00000021180	POLR2K	8.25264	8.33378	8.46663	10.8386	11.2251	9.20136
ENSSSCG00000043116		11.4955	8.57696	7.50296	11.3287	10.5741	9.20557
ENSSSCG00000015298	SRI	7.19568	8.06109	6.88191	7.36876	7.93774	9.20596
ENSSSCG00000028867	PPIL4	9.33555	10.1086	8.08502	10.765	11.0087	9.20901
ENSSSCG00000055869	SRM	8.86392	10.2165	10.0383	7.30704	9.64983	9.2107
ENSSSCG00000015201	MSANTD2	12.5608	12.1354	8.56849	11.1724	13.0427	9.21351
ENSSSCG00000022302	BICRA	5.66599	8.17078	6.52503	6.88494	6.95309	9.21857
ENSSSCG00000015569	SWT1	8.20188	8.95895	8.6351	9.875	8.46546	9.22349
ENSSSCG00000013177	MED19	6.83351	8.11723	9.71098	9.30536	8.17038	9.22613
ENSSSCG00000028612	PTPRS	13.5879	23.2144	11.855	11.3132	14.6056	9.23083
ENSSSCG00000005508		7.5436	6.77796	8.78213	9.70995	8.89371	9.23747
ENSSSCG00000004663	SEMA6D	4.13286	13.2975	3.49181	5.60903	9.50238	9.24186
ENSSSCG00000016191		13.9807	15.5869	14.6996	9.36058	9.87777	9.24233
ENSSSCG00000012291	GPKOW	13.3054	11.3994	9.37854	14.6361	10.9801	9.24381
ENSSSCG00000031103	TBK1	12.2094	9.7952	15.608	11.2832	10.4232	9.24447
ENSSSCG00000034964	STX8	11.8153	9.37466	10.2355	9.64105	12.6881	9.25111
ENSSSCG00000000798	TWF1	8.48728	9.41487	10.1411	11.6552	11.3945	9.25271
ENSSSCG00000040904	CLDN1	6.31656	7.94449	7.92016	6.66929	7.00197	9.25922
ENSSSCG00000032116	OGFOD3	8.20244	10.3411	7.58206	8.64101	9.31196	9.2648
ENSSSCG00000009037	ZNF827	6.17368	5.484	3.78436	7.92226	8.36737	9.26539
ENSSSCG00000025156	BRWD3	6.80255	7.13651	8.39174	8.03743	8.77233	9.2657
ENSSSCG00000010322	ZNF503	35.4335	57.8994	19.9835	9.7734	8.39126	9.27175
ENSSSCG00000001703	NFKBIE	7.55661	9.15291	6.77438	3.72072	4.69914	9.27177
ENSSSCG00000011895	PLA1A	11.072	13.1913	12.3129	9.4031	6.62753	9.27247
ENSSSCG00000035012	ELOVL7	8.4229	9.27324	6.20217	11.1709	7.81829	9.27386
ENSSSCG00000014250	C5orf63	12.7044	11.3595	11.8507	9.17051	13.773	9.27551
ENSSSCG00000013403	GALNT18	5.28324	6.63942	5.40033	11.9045	9.72773	9.2781
ENSSSCG00000001009	RIPK1	9.25487	10.4966	8.72301	9.97316	8.25423	9.27861
ENSSSCG00000008976	ART3	60.3838	13.9853	8.94564	58.5532	20.1841	9.28124
ENSSSCG00000011876	DTX3L	10.0315	8.08729	7.5368	10.8808	10.3034	9.29643
ENSSSCG00000030131	C15orf40	11.2879	10.5967	14.5879	9.04446	9.91735	9.29757
ENSSSCG00000035934	TXNDC16	6.82977	6.15248	5.87203	12.9373	9.85665	9.29954
ENSSSCG00000006127	NBN	8.80025	7.47566	9.24503	9.55619	9.03049	9.29976
ENSSSCG00000040943	DCTN5	8.65986	9.85714	9.9178	10.4411	9.72657	9.30018
ENSSSCG00000026084	SLC49A3	5.67572	7.43852	3.40294	4.58467	5.42157	9.30137
ENSSSCG00000003795	WLS	18.7378	13.8264	12.8707	10.6202	9.19331	9.30398
ENSSSCG00000023548	GSTCD	6.31805	7.51735	7.25327	6.95325	8.123	9.30629
ENSSSCG00000011589	IFT122	8.06973	8.93162	7.42472	10.505	8.07449	9.31799
ENSSSCG00000001611	NFYA	9.01974	9.22567	9.4072	10.3511	10.2798	9.32117
ENSSSCG00000010400	MSMB	4.12411	7.60149	2.02752	9.49936	6.68735	9.32306
ENSSSCG00000009938	UNG	9.33724	12.5822	7.44961	8.1966	10.968	9.32502
ENSSSCG00000009335	B3GLCT	6.45409	5.88048	5.01016	8.20698	8.0583	9.32901
ENSSSCG00000052263		14.189	17.9283	12.4001	14.5105	11.842	9.33139
ENSSSCG00000031076	MAPK7	7.29164	11.1985	8.12528	7.37198	10.9025	9.33377
ENSSSCG00000000411	NAB2	5.49658	7.58709	8.008	8.32236	8.28011	9.33652
ENSSSCG00000001818	FES	7.48652	9.37632	5.41016	6.83654	7.91895	9.34032
ENSSSCG00000038872	GMEB1	8.91993	9.97154	12.9091	10.2615	7.86223	9.34089
ENSSSCG00000037900	CCND1	12.6798	16.2249	9.56794	12.3753	14.7682	9.34346
ENSSSCG00000004577	ICE2	8.78687	8.5742	7.967	9.56231	9.79682	9.34828
ENSSSCG00000033836	SHKBP1	9.27199	10.5192	8.09044	7.13951	10.3002	9.34899
ENSSSCG00000013041	FERMT3	2.39103	5.05365	3.30564	4.28289	3.89992	9.35061
ENSSSCG00000000031	MCAT	8.59449	7.59575	7.5853	6.15065	8.80789	9.35344
ENSSSCG00000037430	COL6A6	13.1035	23.6444	8.25534	6.68205	12.747	9.35489
ENSSSCG00000033496	ZNF689	13.0215	8.03136	9.33077	9.38708	9.72366	9.35588
ENSSSCG00000032796	GRINA	11.6985	18.691	20.3518	8.27991	9.93899	9.35696
ENSSSCG00000005716	POMT1	11.2043	10.834	9.58425	8.34411	9.09695	9.35754
ENSSSCG00000006547	SHE	7.3251	6.84076	4.94146	9.77047	12.6241	9.35781
ENSSSCG00000007034	PSD3	8.31449	10.1676	5.0641	9.75303	6.33544	9.36132
ENSSSCG00000030177	EBNA1BP2	5.08575	5.49582	10.3475	4.04354	5.70117	9.36181
ENSSSCG00000002681	HSDL1	13.0901	16.7288	8.9211	10.3843	13.4268	9.36432
ENSSSCG00000027428	ENHO	27.7716	42.9862	37.8799	7.17277	13.1465	9.36957
ENSSSCG00000011511	FRMD4B	6.59184	6.90335	7.4722	6.79641	6.98753	9.3702
ENSSSCG00000009779	MPHOSPH9	7.29609	8.37765	6.143	7.47985	8.85597	9.37489
ENSSSCG00000001972	AP4S1	6.37153	12.8725	8.63311	8.02084	14.7397	9.37566
ENSSSCG00000022584	PPP1R3F	5.40672	7.14728	6.95519	7.04681	7.39239	9.37568
ENSSSCG00000007077	ESF1	10.2086	7.49267	10.5218	14.6841	9.60958	9.37622
ENSSSCG00000012280	UXT	10.5492	16.572	10.4442	8.20266	8.69075	9.38112
ENSSSCG00000053790		12.9695	8.0207	8.5797	18.3092	8.90662	9.38528
ENSSSCG00000015701	MGAT5	7.74856	6.47581	7.63732	15.9391	9.82587	9.38585
ENSSSCG00000032078	ZNF362	8.6921	12.0189	9.18974	8.24647	8.34425	9.38777
ENSSSCG00000012171	PRDX4	13.3038	13.8667	10.7773	8.74716	8.89641	9.39377
ENSSSCG00000009568	ZMYM5	13.5444	9.38675	10.5896	13.3442	8.55975	9.40749
ENSSSCG00000053348		19.69	36.9244	14.3922	8.73626	13.0457	9.41007
ENSSSCG00000037424	CDK19	8.15366	10.3864	9.14841	9.87248	13.7055	9.41332
ENSSSCG00000006453	KIRREL1	9.98523	10.2614	9.10204	11.2944	10.46	9.41758
ENSSSCG00000033276	RIPPLY1	16.3213	22.2465	16.3452	9.97481	16.2389	9.41931
ENSSSCG00000002025	SLC22A17	8.03304	9.55183	8.47176	8.55365	9.55572	9.41953
ENSSSCG00000026248		9.61113	7.96983	9.06898	12.5929	12.3598	9.42241
ENSSSCG00000034049	TRIM16	3.47748	4.96875	5.10502	4.91096	5.01074	9.42942
ENSSSCG00000055084	HRCT1	8.12428	8.76617	7.54247	3.63384	6.50469	9.43116
ENSSSCG00000035653	PGAP2	7.07719	8.20541	11.0972	5.78668	10.4895	9.43116
ENSSSCG00000011695	AGTR1	7.63563	5.02135	6.52601	5.82737	5.11921	9.43473
ENSSSCG00000003578	FGR	5.94652	6.24749	4.53791	6.67962	5.41244	9.43518
ENSSSCG00000010167	MAP10	11.8742	12.2895	11.1866	4.8112	4.88801	9.43666
ENSSSCG00000008389	PAPOLG	9.42872	7.7997	8.58921	11.0593	9.55181	9.43766
ENSSSCG00000038494	LPIN2	7.19597	6.7375	7.09063	6.53911	5.16735	9.44208
ENSSSCG00000012992	FRMD8	9.30922	7.69778	8.91412	9.6064	10.0498	9.44209
ENSSSCG00000011251	MYD88	6.1275	8.57992	5.32594	5.83342	5.82809	9.44328
ENSSSCG00000015814		11.346	11.3421	6.02822	10.9135	9.36149	9.4442
ENSSSCG00000001577	TBC1D22B	8.18156	8.47594	10.6301	10.1079	9.61379	9.44818
ENSSSCG00000007488	DOK5	8.99607	10.8673	15.391	7.69491	8.88997	9.44863
ENSSSCG00000041535		11.9431	11.3227	11.233	15.3729	12.9391	9.4524
ENSSSCG00000000493	FRS2	10.3823	7.72432	8.00499	9.58884	9.18523	9.45309
ENSSSCG00000034716	CCDC137	7.42219	5.69367	5.60885	6.45577	4.23463	9.46049
ENSSSCG00000031773	C4orf3	8.02597	9.86091	6.09815	6.58978	10.1424	9.46103
ENSSSCG00000028025	WDR74	10.8045	8.72193	9.43569	9.69806	6.94393	9.46155
ENSSSCG00000004190	STX7	13.2028	10.5384	10.4313	11.8425	9.63071	9.46211
ENSSSCG00000027860	ERAP2	5.40552	5.1292	5.22185	5.4389	6.82257	9.46374
ENSSSCG00000009300	WASF3	5.84936	14.8737	8.0003	6.67804	11.5119	9.46704
ENSSSCG00000040275	HEBP1	12.2116	13.1921	8.66885	13.0163	19.2119	9.46981
ENSSSCG00000030478		11.2348	9.38132	9.91178	11.626	11.4205	9.47176
ENSSSCG00000027528	TMEM107	52.6478	22.6859	14.6393	5.66134	8.82183	9.47178
ENSSSCG00000015871	NR4A2	8.46152	6.75744	8.47573	16.968	45.5598	9.47564
ENSSSCG00000017290	STRADA	5.14319	9.82237	9.05046	5.17006	8.80312	9.47669
ENSSSCG00000034818	ING1	10.4211	13.943	13.4862	7.76331	9.28783	9.48106
ENSSSCG00000009298	CDK8	13.0797	11.12	11.7198	11.8674	9.31297	9.48115
ENSSSCG00000017909	CHRNE	5.71591	4.15175	6.72976	5.5667	11.3722	9.48826
ENSSSCG00000016164	IKZF2	15.0974	22.3724	11.7947	7.45155	8.89233	9.49344
ENSSSCG00000001517		8.51591	6.20944	8.10013	10.237	7.5306	9.49445
ENSSSCG00000034290	MED6	9.34589	7.42365	7.29357	11.0962	11.3044	9.49658
ENSSSCG00000008577	DNAJC27	8.49352	7.79476	11.3801	10.0376	10.4424	9.49803
ENSSSCG00000016585	IMPDH1	5.13276	6.21729	4.20309	6.19593	8.55073	9.5007
ENSSSCG00000025108	G6PD	6.37024	5.67862	4.31257	6.87613	6.07799	9.50154
ENSSSCG00000026904	NFKBIB	12.0458	15.2738	13.1886	10.254	10.6438	9.50226
ENSSSCG00000024463	PJA1	6.48119	9.39138	10.3679	6.74894	8.41342	9.50255
ENSSSCG00000042767	SERGEF	8.57664	8.32092	6.67713	9.05508	9.87121	9.50268
ENSSSCG00000009714	NEK1	10.7112	11.8869	10.2924	9.39386	12.1308	9.50534
ENSSSCG00000055147		2.99947	3.15129	2.32231	3.04218	2.61389	9.50735
ENSSSCG00000009594	SPTLC1	10.1058	7.98398	8.99056	10.12	9.98439	9.51083
ENSSSCG00000015715	EN1	2.68458	4.48381	3.76456	8.46796	10.4814	9.51257
ENSSSCG00000060069	ZNF74	13.9565	12.7958	11.9306	10.431	11.4277	9.51376
ENSSSCG00000017573	XYLT2	8.19759	8.97978	7.69466	5.95887	7.82904	9.51494
ENSSSCG00000034092	MBLAC1	10.9728	12.0587	9.83589	9.06699	11.2614	9.51689
ENSSSCG00000010680	DENND10	12.0554	13.0649	12.7874	9.45125	10.4243	9.51989
ENSSSCG00000059703		6.06999	1.53053	5.48699	4.55395	2.30166	9.52184
ENSSSCG00000008073	OMD	17.2432	13.2403	15.7127	11.0068	8.3146	9.52284
ENSSSCG00000033194	GEMIN7	9.02071	8.29262	10.4245	7.74712	10.3855	9.52368
ENSSSCG00000011023	ZNF438	9.30475	11.4275	8.96214	10.1243	8.78257	9.52703
ENSSSCG00000031118	PREX1	4.29731	6.81454	4.52795	6.80065	6.1583	9.5298
ENSSSCG00000001946	MBIP	10.0645	11.5539	10.5623	9.47908	10.937	9.53506
ENSSSCG00000032397	LBR	7.05487	7.11391	5.93131	8.89943	11.8088	9.53557
ENSSSCG00000027323	NCBP2	11.6087	13.8848	11.5394	9.8487	11.8029	9.53949
ENSSSCG00000031941	MED22	7.01192	10.0946	7.82328	7.71673	10.0878	9.5488
ENSSSCG00000015315	RBM48	11.0058	9.11942	8.29691	7.30089	9.20286	9.55266
ENSSSCG00000024841	SLC35A2	10.4266	8.83981	12.5079	9.62231	8.51275	9.55296
ENSSSCG00000055973	CFAP53	10.5157	9.00832	8.81106	8.87993	8.57869	9.55452
ENSSSCG00000009215	ABCG2	3.61046	5.5332	3.68288	11.2559	10.9115	9.55693
ENSSSCG00000018009	ADPRM	12.5113	8.68753	9.02467	10.9283	9.43853	9.55984
ENSSSCG00000039405		7.06326	3.71038	8.77919	9.74107	4.18484	9.56306
ENSSSCG00000006032	EMC2	14.6675	10.5665	10.4716	7.98905	13.1648	9.56403
ENSSSCG00000040599	TBC1D25	13.0567	10.1264	10.383	7.06679	7.77231	9.57492
ENSSSCG00000036294	NUDT19	6.00849	4.49904	4.74122	12.1229	12.8629	9.57787
ENSSSCG00000020711	RAB33B	9.31024	9.35126	10.3642	9.93905	8.01881	9.57873
ENSSSCG00000024158	ANO1	23.4666	33.0508	26.624	18.3498	17.7336	9.58002
ENSSSCG00000048408		13.6194	14.1443	11.5137	11.8074	9.98323	9.58087
ENSSSCG00000034479	RITA1	10.598	14.3101	11.4354	6.50512	12.3813	9.58215
ENSSSCG00000034708	PITX2	9.42059	13.4643	13.6346	4.96095	7.29358	9.5828
ENSSSCG00000060951		8.81766	5.5172	6.69544	9.12315	5.20106	9.58728
ENSSSCG00000008578	ADCY3	7.72259	8.54135	6.79679	7.7253	7.61033	9.59497
ENSSSCG00000011199	TBC1D5	10.1291	11.1905	7.90841	9.15843	9.18425	9.60591
ENSSSCG00000001773	TMED3	8.64992	8.84752	6.5102	4.62456	5.32809	9.60669
ENSSSCG00000005325	TMEM8B	9.13556	11.1411	7.2542	9.56537	10.613	9.61737
ENSSSCG00000005471	SNX30	5.94718	9.25279	6.28667	7.92399	9.62728	9.61929
ENSSSCG00000039488	SPON2	17.3589	16.1753	13.0856	12.7229	14.3188	9.62207
ENSSSCG00000017065	MRPL22	9.45723	7.02211	6.4549	9.71896	9.36807	9.63423
ENSSSCG00000000118	MICALL1	9.16238	12.1169	11.0558	8.40092	9.91511	9.63603
ENSSSCG00000016096	PPIL3	9.62753	12.7766	12.5962	9.85331	11.5583	9.64012
ENSSSCG00000024555	ING2	15.0387	15.3585	11.0628	10.4743	14.5681	9.64907
ENSSSCG00000000864	CHPT1	14.7756	16.3727	16.9611	11.3792	12.1576	9.65053
ENSSSCG00000024479	ELAC1	11.3283	9.58675	8.31345	8.74627	7.88954	9.66075
ENSSSCG00000008635	NOL10	11.3174	9.55052	10.4944	12.7482	10.231	9.66409
ENSSSCG00000005702	FUBP3	10.3669	8.92326	8.77847	8.66446	11.1743	9.66538
ENSSSCG00000008703	ADRA2C	5.75135	2.24434	4.50576	8.76274	8.56757	9.66642
ENSSSCG00000013360	TMEM86A	10.0955	6.15488	7.02762	9.63428	10.3474	9.66739
ENSSSCG00000000014	FAM118A	12.3457	13.2646	11.9189	11.8368	9.8019	9.66926
ENSSSCG00000032573		9.03563	10.6999	8.90669	11.017	10.3665	9.67457
ENSSSCG00000020931	MSH6	8.01109	8.24438	9.3244	9.87029	8.83026	9.6766
ENSSSCG00000010502	CCNJ	10.7818	8.6908	10.2687	11.9866	13.5195	9.68194
ENSSSCG00000028288	PRPF38A	10.3374	11.2718	11.3786	9.53434	12.8677	9.68287
ENSSSCG00000008829	OCIAD2	2.05189	1.34006	3.45898	3.91583	3.8771	9.68316
ENSSSCG00000012088		9.43687	11.1821	9.5822	9.99962	9.70154	9.6833
ENSSSCG00000011250	ACAA1	8.2263	11.5737	9.06893	7.20163	11.4643	9.68497
ENSSSCG00000039166	WTIP	6.88668	8.37607	8.55002	8.29163	7.7541	9.68552
ENSSSCG00000004246		10.221	6.1952	8.27987	7.93713	8.99045	9.69055
ENSSSCG00000004668	SLC30A4	8.08955	8.07609	11.3269	8.19452	8.78568	9.69951
ENSSSCG00000040732	WDR81	12.6256	9.90822	10.0481	8.47372	9.03611	9.70494
ENSSSCG00000009943	SSH1	7.57535	11.7457	10.5697	9.13381	9.53208	9.71391
ENSSSCG00000032644	HLX	6.35331	4.80182	9.14208	13.4469	8.83436	9.71566
ENSSSCG00000008589	WDCP	10.8681	11.2583	10.2028	10.3318	10.014	9.72144
ENSSSCG00000015539	STX6	9.34046	9.44535	9.53251	10.5212	9.70133	9.72155
ENSSSCG00000005576	ZBTB6	8.21867	7.6372	8.91517	9.05198	9.63804	9.72489
ENSSSCG00000017741	TEFM	8.77602	9.11889	10.1126	12.0234	14.856	9.72532
ENSSSCG00000016420	INSIG1	10.9775	9.94845	8.76171	6.59505	5.59375	9.72849
ENSSSCG00000008646	RNF144A	9.33989	11.4508	8.05209	10.9689	11.7442	9.73002
ENSSSCG00000013260	MDK	4.75364	8.7079	7.16179	8.33767	7.22162	9.73086
ENSSSCG00000033849	CD37	2.69818	4.93933	3.10422	3.24751	2.47059	9.73399
ENSSSCG00000040746	LRP2	2.12197	1.46008	2.80071	13.0632	2.52035	9.73472
ENSSSCG00000035945	FDX1	9.8603	9.86203	8.90283	10.7897	9.39924	9.73518
ENSSSCG00000015843	UBXN8	9.63688	9.29085	13.1524	11.4245	11.5089	9.73933
ENSSSCG00000009141	MCUB	4.91983	2.98921	5.78685	5.23183	3.93335	9.7411
ENSSSCG00000011646	KY	12.8224	69.474	8.87588	11.258	10.9354	9.74356
ENSSSCG00000001207	PGBD1	9.62184	11.1975	15.3882	8.34967	10.3052	9.74445
ENSSSCG00000010026	PIK3IP1	16.9697	16.4622	8.5275	7.69542	9.69003	9.74834
ENSSSCG00000024692	RRBP1	7.24865	12.3963	8.9783	7.64339	8.10544	9.75073
ENSSSCG00000040629	IL34	15.316	23.2226	18.9582	10.4173	10.5697	9.75076
ENSSSCG00000014223	COMMD10	8.594	10.6732	10.0272	8.40126	8.20973	9.75077
ENSSSCG00000002865	GPATCH1	13.0755	9.86065	11.4838	9.83597	9.15548	9.75796
ENSSSCG00000007352	DHX35	12.8209	8.64054	11.284	15.413	11.6945	9.76217
ENSSSCG00000011705	COMMD2	11.4071	11.1237	13.3309	10.2909	9.85769	9.76854
ENSSSCG00000012264		9.05324	8.0312	11.2097	9.86712	4.47581	9.76892
ENSSSCG00000004716	TMEM62	17.2269	17.1556	14.1267	11.9177	12.966	9.77173
ENSSSCG00000040448		11.2398	5.66172	10.8562	9.00336	14.5959	9.7762
ENSSSCG00000017502	PGAP3	8.53799	10.444	9.37961	7.79211	8.54084	9.77895
ENSSSCG00000017333	FMNL1	7.10828	8.17851	6.51085	6.29831	7.15584	9.77966
ENSSSCG00000001986	NFATC4	6.37875	12.8896	7.36546	13.0736	9.79302	9.78185
ENSSSCG00000032366	MOB3A	10.9286	8.86684	11.0243	11.1837	9.92024	9.78187
ENSSSCG00000062528	GMPPB	7.76539	10.8851	9.73503	8.20678	10.2671	9.78861
ENSSSCG00000058216	IGFBP3	8.9922	8.08775	9.77824	10.5434	9.55446	9.79056
ENSSSCG00000003616	FAM167B	5.02712	6.46536	5.09273	10.0409	7.90834	9.79265
ENSSSCG00000017128	HEXD	9.2879	12.2866	6.4991	8.00038	9.03132	9.79611
ENSSSCG00000001516		13.7058	12.1364	15.4221	10.1581	13.6883	9.80731
ENSSSCG00000025203	KNOP1	8.93615	10.0802	11.4224	6.78037	10.589	9.80786
ENSSSCG00000003070	ZNF45	9.44318	7.84513	6.20473	13.7232	9.29196	9.80794
ENSSSCG00000008357	SPRED2	9.96029	8.93265	7.92155	12.6485	12.439	9.81616
ENSSSCG00000037815	ZC3H12A	7.52988	8.26923	8.83583	8.65253	10.1347	9.81675
ENSSSCG00000037951	ZNF891	8.68402	8.5105	5.7194	11.4871	9.69367	9.81789
ENSSSCG00000034820	MAFA	11.8532	26.498	6.04215	7.47289	6.75876	9.8195
ENSSSCG00000021698	RRP1B	9.96172	12.5066	10.6604	9.15383	10.5876	9.8198
ENSSSCG00000038384	COX4I2	8.83387	16.0192	8.31359	10.5474	15.7734	9.8304
ENSSSCG00000010756	MGMT	4.28247	6.32323	4.96973	7.27879	10.0805	9.83463
ENSSSCG00000003917	TESK2	14.849	18.9435	12.7197	11.0779	10.1104	9.83757
ENSSSCG00000009393	EBPL	8.60666	5.8463	8.38365	6.54875	5.27511	9.83759
ENSSSCG00000005666	DOLK	17.1933	13.5845	16.7277	17.9872	12.6015	9.84235
ENSSSCG00000011806	MASP1	4.47258	3.42003	2.23787	9.26553	8.44406	9.84665
ENSSSCG00000003710	TTC39C	3.66294	4.06398	4.50999	5.66131	5.40684	9.84787
ENSSSCG00000011047	FAM171A1	8.81207	11.0991	10.2656	9.66654	8.92457	9.84859
ENSSSCG00000036735	VCPKMT	10.2428	6.82311	7.76186	10.5315	9.96812	9.84899
ENSSSCG00000014307	MACROH2A1	11.0478	11.3641	10.6943	11.2211	10.651	9.84974
ENSSSCG00000004379	SOBP	11.5338	18.4836	9.24174	10.6861	12.3641	9.85203
ENSSSCG00000040337		7.2162	8.46926	7.03572	8.84486	9.15698	9.85267
ENSSSCG00000027417	LDLRAD4	11.296	14.4269	10.8625	7.86067	9.16409	9.85571
ENSSSCG00000006328	RXRG	8.43254	11.9345	5.60673	11.8025	17.7548	9.85846
ENSSSCG00000038423	GLA	9.40106	5.94044	7.14336	6.23832	10.2115	9.85946
ENSSSCG00000003849	MAGOH	11.8136	10.1013	12.7446	11.7019	9.19616	9.86326
ENSSSCG00000013523	SAFB2	10.6747	10.2387	12.3106	12.9404	8.70721	9.86524
ENSSSCG00000008353	DNAAF10	9.50003	5.78976	8.92217	12.1148	13.2064	9.86892
ENSSSCG00000001917		14.8631	15.709	19.2791	6.99178	9.54495	9.87396
ENSSSCG00000009085	NUDT6	8.87032	3.93702	5.66002	6.28016	6.0705	9.87702
ENSSSCG00000004351	USP45	15.3434	15.0103	11.5001	13.7724	14.8831	9.88472
ENSSSCG00000029249	NAV3	5.00577	7.49407	4.70903	8.64444	12.3125	9.88567
ENSSSCG00000001546	FANCE	9.20153	12.6465	7.34997	9.22619	10.3891	9.88866
ENSSSCG00000001882	NEIL1	18.539	17.138	18.2024	9.0254	10.4965	9.89819
ENSSSCG00000029385	LIAS	7.45196	6.31465	5.23439	9.07084	11.2622	9.90112
ENSSSCG00000040688		10.0235	7.25271	7.69702	11.3993	10.3877	9.90357
ENSSSCG00000012146	CTPS2	12.7785	11.5678	11.1466	9.65411	9.2284	9.9048
ENSSSCG00000008444	PRKCE	13.9326	10.1689	10.6385	11.8083	7.91711	9.90488
ENSSSCG00000037312	TMEM234	10.1468	10.6117	5.06777	9.76359	5.65491	9.90704
ENSSSCG00000015952	HAT1	9.40615	7.18707	8.97841	9.55527	9.2233	9.90886
ENSSSCG00000003080		0.950139	1.09974	1.58675	3.05601	2.06093	9.90933
ENSSSCG00000034555		3.05234	4.37295	1.63042	2.60226	3.12368	9.91049
ENSSSCG00000053677	MRGBP	9.89433	10.3951	11.4129	7.505	11.8465	9.91234
ENSSSCG00000021319	ALG3	16.3091	13.3981	23.2852	10.7626	11.499	9.91505
ENSSSCG00000033800	PELI2	7.58513	9.30579	11.3245	14.6316	10.6117	9.91551
ENSSSCG00000026663	DTD2	8.02961	4.63813	6.30411	7.58841	4.24563	9.91705
ENSSSCG00000037277	RFK	10.0114	7.83734	16.3223	11.7079	9.51538	9.92262
ENSSSCG00000053387		10.8904	10.7551	10.6713	6.24795	7.69117	9.92468
ENSSSCG00000021361	ZNF710	7.65917	8.66847	7.75556	7.77937	8.04358	9.92942
ENSSSCG00000031733	AKAP12	15.1273	20.0429	10.8046	14.188	15.2728	9.93113
ENSSSCG00000038992	TUBB6	2.5962	4.2584	3.34067	2.90822	2.58982	9.93166
ENSSSCG00000049415		5.82719	1.94353	4.34779	6.63321	3.28809	9.93208
ENSSSCG00000058255		3.59589	3.91782	3.99694	11.1379	7.57508	9.94848
ENSSSCG00000003353	SLC35E2B	10.4111	11.9144	8.80946	10.1148	10.8634	9.95572
ENSSSCG00000001372	GNL1	7.83702	7.75258	9.03574	8.15575	9.89118	9.95647
ENSSSCG00000063377	GTF2E1	9.96264	9.47334	8.73739	9.93623	9.05596	9.9596
ENSSSCG00000004441	DSE	6.29241	6.91457	9.54708	6.94238	6.69218	9.96541
ENSSSCG00000039196	POLR2I	8.5261	19.5908	12.0876	10.5573	12.3563	9.96572
ENSSSCG00000006282	KIFAP3	13.2657	11.8339	10.5936	12.8444	14.3856	9.97187
ENSSSCG00000016502	PARP12	5.76914	4.98634	5.79112	7.49375	6.5381	9.97506
ENSSSCG00000029967	PEX1	9.51378	8.62095	7.11038	9.55932	10.4682	9.9779
ENSSSCG00000008637	TAF1B	11.5422	9.86101	11.3222	11.9298	12.0237	9.97792
ENSSSCG00000010039	SLC5A4	2.16119	4.61945	3.40199	7.5644	6.04908	9.98552
ENSSSCG00000040203		20.1797	15.0481	5.23653	24.7224	26.7786	9.98593
ENSSSCG00000009457	DACH1	4.88613	5.99978	5.99667	10.1842	10.0338	9.98661
ENSSSCG00000020868	TMEM192	11.0101	11.7533	12.2986	7.52705	8.57343	9.98679
ENSSSCG00000059997	MALL	9.39537	6.62318	6.27948	9.88685	9.36336	9.98898
ENSSSCG00000053661	ARL16	10.0841	14.9873	8.22622	6.91964	19.0896	9.98998
ENSSSCG00000009926		7.98671	10.8172	9.65516	9.58139	8.77979	9.99571
ENSSSCG00000016808	C5orf22	7.24556	7.95371	9.74833	8.51188	7.7585	10.0021
ENSSSCG00000013307	LMO2	6.28266	6.07829	5.18894	7.53004	13.0684	10.0023
ENSSSCG00000008058	KCTD5	10.3963	11.7883	9.91351	9.47688	10.6666	10.0033
ENSSSCG00000016725	TNS3	5.98921	9.07146	6.65016	7.33472	6.73029	10.0103
ENSSSCG00000034876	PET100	13.7888	9.47898	13.2339	7.13703	9.48077	10.014
ENSSSCG00000008024	CLCN7	11.3457	11.669	11.0009	8.51201	10.3025	10.014
ENSSSCG00000032144	ZNF140	10.9395	10.1485	10.8529	10.691	10.2547	10.0154
ENSSSCG00000013991	C1orf35	13.5333	9.53665	11.5621	7.55665	8.99603	10.0168
ENSSSCG00000009449	TDRD3	13.0303	13.8084	11.3959	11.7595	12.1616	10.0182
ENSSSCG00000000093	DNAL4	9.46918	11.8361	13.7833	6.69699	7.71056	10.0206
ENSSSCG00000003177		10.542	12.2284	7.75821	9.68524	12.8633	10.0264
ENSSSCG00000052675	RDH16	5.09999	7.18772	5.24733	22.1869	14.2484	10.0274
ENSSSCG00000031533		10.739	11.5875	13.9054	7.47189	10.0885	10.0274
ENSSSCG00000006751	SIKE1	13.7235	11.0538	10.4205	9.03414	12.7384	10.0377
ENSSSCG00000017870	NCBP3	9.93356	9.6727	6.89887	12.9199	9.91671	10.0388
ENSSSCG00000003995	ZNF606	7.36656	9.58114	6.81928	10.5831	8.61238	10.0418
ENSSSCG00000023956	NEDD9	8.39419	6.47019	10.6008	14.3005	11.2633	10.0536
ENSSSCG00000005358	SHB	9.27917	10.0483	14.0562	8.07133	6.04186	10.0541
ENSSSCG00000036091	MORC4	8.82991	8.16445	9.96827	9.58771	7.78813	10.0542
ENSSSCG00000035639	TERB1	12.0366	10.7645	10.8591	9.17164	9.66784	10.0542
ENSSSCG00000028182	CDK17	7.42325	7.15502	6.89497	10.9451	10.8496	10.0543
ENSSSCG00000056386	C3orf62	8.77908	8.93816	9.08127	10.7843	8.04344	10.0565
ENSSSCG00000004708	TUBGCP4	10.458	7.80071	8.29102	6.39822	8.74071	10.0595
ENSSSCG00000002819		10.1222	11.4064	21.5469	3.69258	7.15797	10.0613
ENSSSCG00000033816		16.6016	10.8833	9.79574	17.1372	13.7841	10.0654
ENSSSCG00000058636	PPCS	7.76033	6.75476	4.58829	8.1637	9.56992	10.0687
ENSSSCG00000024596	NOCT	10.4987	7.85193	13.19	12.3124	9.5488	10.0879
ENSSSCG00000009729	ZNF84	15.0147	12.7921	9.68913	12.3736	12.5348	10.089
ENSSSCG00000022869	BCAP29	10.5093	12.813	11.8707	10.3498	9.76407	10.0908
ENSSSCG00000037232	SNX29	8.81013	10.7817	10.6157	10.5911	8.97301	10.0918
ENSSSCG00000005036	GPR137C	1.75717	1.92815	2.71793	14.9063	20.1277	10.0996
ENSSSCG00000031354	DMAC2L	11.0714	8.79045	7.41056	8.85825	8.77952	10.1011
ENSSSCG00000011867	MYLK	11.2894	13.703	13.4243	12.7846	10.2928	10.1024
ENSSSCG00000061790	FBXO22	12.3417	11.079	11.8839	12.8186	9.46856	10.1079
ENSSSCG00000000475	IRAK3	7.14266	9.89857	8.11372	10.0669	9.44223	10.1081
ENSSSCG00000035585		10.1609	11.026	10.9099	12.7368	12.8881	10.1112
ENSSSCG00000016816	ADAMTS12	7.75671	10.8329	7.29649	9.65703	11.5018	10.1128
ENSSSCG00000038580	FUT1	11.4351	9.71196	6.86405	11.7553	11.2028	10.1168
ENSSSCG00000010403	MARCHF8	17.2342	17.3769	13.0096	10.8553	17.4043	10.1237
ENSSSCG00000014035	B4GALT7	6.56945	8.30466	9.20259	7.46565	7.24518	10.1291
ENSSSCG00000017328	ARHGAP27	4.80381	3.80486	3.44959	8.7508	8.51187	10.1308
ENSSSCG00000020677	CYB5RL	8.8984	9.06176	8.32598	6.3728	10.868	10.1308
ENSSSCG00000012980	KAT5	11.7531	11.4012	11.5171	11.142	10.2697	10.1328
ENSSSCG00000034301	ZNF304	10.5858	9.90153	6.84373	12.6156	10.4267	10.1346
ENSSSCG00000034302	SLC12A7	5.97162	7.40109	6.49555	7.67875	9.18391	10.1368
ENSSSCG00000054763	MCUR1	8.91574	9.49444	7.45634	10.5728	7.18693	10.1372
ENSSSCG00000033453	BST2	7.89748	7.69675	4.55579	13.2418	11.0205	10.1395
ENSSSCG00000010966	CCL19	4.77556	10.428	7.95662	1.65297	5.32597	10.1423
ENSSSCG00000013072	FADS2	9.20552	9.18467	7.29635	11.5016	11.9629	10.1438
ENSSSCG00000032877	MEGF10	16.6309	19.3651	11.5749	10.1681	10.9207	10.1439
ENSSSCG00000006898	MTF2	9.18636	8.20362	10.1186	11.6743	9.85739	10.1502
ENSSSCG00000010527	MARVELD1	14.6573	14.0269	11.5441	12.809	11.0056	10.1629
ENSSSCG00000000462	RXYLT1	12.1681	12.8801	19.3524	10.952	8.56451	10.1658
ENSSSCG00000039309	YIPF5	11.0124	9.31502	9.58237	10.978	8.54107	10.1713
ENSSSCG00000012968	CCDC85B	8.5829	10.0367	9.51266	11.281	10.4357	10.1745
ENSSSCG00000033749		1.7812	6.4947	3.78853	5.66437	4.2213	10.1747
ENSSSCG00000011787	MAGEF1	11.2235	13.846	10.5506	9.10171	11.0305	10.1755
ENSSSCG00000010981	NUDT2	12.4304	12.3971	7.97956	7.3541	15.9036	10.1769
ENSSSCG00000016768	MPLKIP	10.7363	7.0999	6.89703	11.4244	8.39527	10.1775
ENSSSCG00000025856	TMEM106A	10.4828	11.4723	7.87948	9.49136	9.83384	10.1783
ENSSSCG00000020801	ARX	16.0114	15.8389	13.9903	7.40232	10.3258	10.1833
ENSSSCG00000022478	STK10	4.93143	5.76154	6.73039	6.5991	6.9075	10.1896
ENSSSCG00000036030	INKA2	3.10295	6.69388	2.09435	5.84273	5.883	10.1986
ENSSSCG00000039307	H2AJ	10.2179	10.9819	7.85636	12.4396	9.3244	10.1988
ENSSSCG00000052391	PET117	6.00265	7.82002	12.263	11.1261	10.1003	10.2009
ENSSSCG00000006151	SNX16	10.8045	9.02562	13.4018	8.17858	9.07274	10.2023
ENSSSCG00000007162	UBOX5	16.3396	13.7934	15.5461	12.6262	10.3213	10.2108
ENSSSCG00000010544	DNMBP	12.9415	13.4928	16.5974	12.6664	12.8319	10.2128
ENSSSCG00000029189	DCHS1	10.9663	8.71223	6.33722	15.9139	11.6926	10.2191
ENSSSCG00000061268	IFIT3	7.13091	3.90272	5.87637	7.57475	6.36685	10.2198
ENSSSCG00000053928	GPN2	10.2466	9.31914	11.5205	11.53	8.45698	10.234
ENSSSCG00000012241	BCOR	7.92069	10.8848	7.72388	7.80475	7.4716	10.2356
ENSSSCG00000026655	PTPN13	13.1617	10.1761	10.0883	11.6623	8.39626	10.2371
ENSSSCG00000029456	SLC7A1	5.73621	2.48517	5.60223	11.7962	6.18052	10.2373
ENSSSCG00000003168	ALDH16A1	10.1614	12.5966	6.69044	9.44597	10.9159	10.2432
ENSSSCG00000027506	POLD3	8.99139	8.23966	10.294	8.15026	8.30764	10.2448
ENSSSCG00000015880	TANC1	9.54255	13.6857	9.27641	16.5548	11.9582	10.245
ENSSSCG00000013836	WIZ	13.986	16.8158	15.3812	9.26586	9.41323	10.2462
ENSSSCG00000036168	PDSS2	10.5727	9.73729	11.1204	9.70674	13.6247	10.2545
ENSSSCG00000005679	ASB6	12.0819	8.11262	7.37128	9.54762	8.4401	10.2558
ENSSSCG00000009786	HIP1R	9.03472	9.77998	8.72201	11.1777	13.3043	10.2584
ENSSSCG00000040139	B3GNT9	7.75633	11.2727	7.43205	8.78572	11.3661	10.26
ENSSSCG00000003807	DNAJC6	6.91945	5.21706	6.25487	9.82823	11.7821	10.2615
ENSSSCG00000004709	ZSCAN29	10.7654	12.2947	12.7807	11.0963	9.99305	10.2659
ENSSSCG00000007323	DSN1	7.83417	5.73046	5.96687	7.20603	6.15447	10.267
ENSSSCG00000038933	PURG	8.47859	8.68607	8.53438	9.238	10.6093	10.2684
ENSSSCG00000008503	FEZ2	7.71459	8.05054	7.39581	8.85498	9.92034	10.2721
ENSSSCG00000009243	THAP9	11.0699	11.1392	9.63455	9.53744	8.45046	10.274
ENSSSCG00000005103	DET1	12.5793	12.2119	17.9764	10.9533	11.5814	10.2775
ENSSSCG00000004353	CCNC	7.94061	7.25799	8.11109	9.81214	10.4208	10.2875
ENSSSCG00000015519	RASAL2	9.5624	8.90906	10.5685	15.5664	9.87726	10.2877
ENSSSCG00000012164	CNKSR2	4.82767	4.21147	7.11253	12.1999	6.27942	10.2902
ENSSSCG00000009932	MMAB	4.18606	4.5679	4.66146	5.64478	5.51145	10.2909
ENSSSCG00000034418	CREBL2	15.4733	12.8671	12.9611	11.7985	13.1674	10.2921
ENSSSCG00000010955	GOLM1	6.52339	6.65227	7.2989	8.66687	7.40562	10.3081
ENSSSCG00000007601	TECPR1	5.92444	4.57169	8.06636	6.24446	5.90535	10.3087
ENSSSCG00000011190	METTL6	11.0419	12.4861	10.927	10.3231	13.1875	10.3102
ENSSSCG00000011929	SLC35A5	12.2288	9.4036	10.5256	6.76852	9.26822	10.3135
ENSSSCG00000015322	TFPI2	9.69772	10.8288	6.96992	11.2256	13.8305	10.3169
ENSSSCG00000002950	SIPA1L3	9.03908	10.3095	8.10509	11.2784	7.42107	10.3185
ENSSSCG00000021741	ZNF527	11.1876	8.6213	8.37188	10.0434	11.4746	10.323
ENSSSCG00000031388	SIAH2	12.0671	8.38777	10.6929	8.28309	9.9594	10.3271
ENSSSCG00000030921	APOA1	6.01488	11.7444	7.07859	8.95259	13.7841	10.3319
ENSSSCG00000029482	CHST15	9.5486	9.13551	5.98954	15.7824	17.2302	10.3397
ENSSSCG00000009420	NUFIP1	5.21732	6.50243	9.36309	6.77205	8.66736	10.3402
ENSSSCG00000005055	LGALS3	6.5396	5.16287	9.60191	2.98892	3.34453	10.3418
ENSSSCG00000014830	COA4	9.91584	14.5473	4.92587	10.0531	14.9255	10.3431
ENSSSCG00000006214	RRS1	11.3329	9.87778	15.5384	10.5128	9.07776	10.3455
ENSSSCG00000000541	FAR2	1.12483	0.421222	1.33895	0.847826	1.33288	10.3574
ENSSSCG00000028737	USP3	10.3854	9.80163	9.76969	8.60729	8.67029	10.3583
ENSSSCG00000013226	PTPMT1	7.32697	5.74075	8.23229	8.49485	10.3009	10.3588
ENSSSCG00000016512	ZC3HAV1	7.35246	10.6137	8.50411	8.55904	10.5189	10.3609
ENSSSCG00000037779	CAPN10	4.97343	8.94475	5.53714	6.20018	7.29172	10.3634
ENSSSCG00000054906		0	0	4.51501	0	0.986426	10.3639
ENSSSCG00000038554	PDCL	8.93365	6.26574	11.3323	8.37933	9.57645	10.3646
ENSSSCG00000006098	DPY19L4	11.2883	10.7244	8.687	10.7802	9.58944	10.3685
ENSSSCG00000035774	ERRFI1	9.18792	12.2632	12.8396	13.6539	9.99855	10.3737
ENSSSCG00000025316	SLC33A1	9.73198	7.93264	9.08336	11.498	10.9159	10.3747
ENSSSCG00000038732	AGAP2	4.80324	4.77252	5.85653	9.85934	7.41238	10.378
ENSSSCG00000007117	GZF1	12.5978	6.89954	7.70897	13.2052	11.6837	10.3812
ENSSSCG00000010542	CUTC	9.59572	11.0551	8.99632	9.43856	9.83307	10.3844
ENSSSCG00000030424	USP31	14.6782	11.9542	20.1635	11.1212	8.05554	10.3886
ENSSSCG00000029649	IFT46	10.9029	12.9904	7.26708	11.7	13.326	10.3893
ENSSSCG00000034522	TRIP13	10.0732	10.7976	9.99787	8.89851	10.525	10.3908
ENSSSCG00000006762	AP4B1	17.5981	10.7554	14.976	15.3439	9.12551	10.3963
ENSSSCG00000002754	NQO1	11.4585	11.2861	18.63	10.4912	16.7366	10.402
ENSSSCG00000030487	LYSMD4	12.7327	14.9385	12.9621	7.20121	9.89982	10.4075
ENSSSCG00000038541	TMEM60	12.1611	11.5344	8.85553	13.3241	13.6098	10.409
ENSSSCG00000026722	PHF14	8.87977	9.13301	8.28012	9.8176	12.2261	10.41
ENSSSCG00000017643		6.62807	9.2648	5.37433	6.7164	8.62928	10.4122
ENSSSCG00000004822	ALDH1A3	8.01227	15.2721	7.70549	6.86964	9.43778	10.4161
ENSSSCG00000009015		10.3983	8.15934	7.8581	14.3558	9.53215	10.4188
ENSSSCG00000008035		5.04197	7.51154	5.86525	5.65397	8.17824	10.419
ENSSSCG00000011070	MPP7	11.5338	10.5682	10.5102	12.4683	12.7841	10.4216
ENSSSCG00000030294	ZNF398	14.3496	15.5687	12.8627	12.0763	13.8396	10.4225
ENSSSCG00000007331	RBL1	17.1258	15.1454	16.725	12.5391	10.1551	10.4266
ENSSSCG00000028117	CDK5RAP2	10.7756	12.6363	9.87202	10.9391	13.5104	10.4269
ENSSSCG00000012007	HSPA13	7.23831	4.26603	9.00946	9.43799	6.84646	10.4302
ENSSSCG00000024096	RIPK2	7.582	7.02244	6.79366	12.8413	9.69365	10.4331
ENSSSCG00000023334	BCLAF3	8.80275	4.33514	6.07454	10.3479	10.6327	10.4455
ENSSSCG00000002741	ZNF821	10.7668	17.6124	12.3957	11.0277	12.8829	10.4463
ENSSSCG00000000161	PWP1	11.5741	11.087	13.5396	10.441	10.2996	10.4469
ENSSSCG00000016708	SKAP2	7.99988	12.1689	8.73995	12.4542	11.6313	10.4485
ENSSSCG00000009681	INTS9	8.7179	8.78402	12.0226	8.91262	8.54986	10.46
ENSSSCG00000030408	RIGI	9.00781	8.87898	7.12316	9.66355	6.7688	10.4623
ENSSSCG00000026383	NRP2	7.34984	7.24322	6.84296	13.8976	8.03447	10.4644
ENSSSCG00000038955	CAMLG	13.0131	10.1652	11.6276	13.9022	13.998	10.47
ENSSSCG00000013604	MYO1F	4.21497	6.72371	2.67409	3.45577	4.69673	10.471
ENSSSCG00000025326	TMEM243	12.1729	11.5735	14.6413	10.1559	11.9806	10.4738
ENSSSCG00000023724	ZBTB1	7.16014	9.57537	5.63578	6.22619	9.35272	10.4786
ENSSSCG00000010235	SIRT1	13.1884	13.8912	9.74998	14.8473	13.1193	10.4791
ENSSSCG00000011463	IL17RD	11.3094	10.652	8.21445	12.7403	12.5078	10.4859
ENSSSCG00000012769	ATP2B3	6.92459	8.03809	10.4715	9.64702	11.6221	10.4875
ENSSSCG00000054981	FADD	10.5077	12.2316	10.6819	9.03186	8.89374	10.496
ENSSSCG00000012160	SH3KBP1	20.1831	16.1878	15.7468	12.9393	9.85315	10.4989
ENSSSCG00000015499	RABGAP1L	12.5013	12.6518	12.0111	14.9193	12.91	10.4997
ENSSSCG00000015483	METTL13	10.4428	12.0321	12.4386	8.72067	9.16106	10.505
ENSSSCG00000036755	TENT5B	5.14187	6.41836	12.9776	5.50449	7.78203	10.5055
ENSSSCG00000006059	NCALD	9.17925	12.1326	7.31618	7.73168	11.9881	10.5064
ENSSSCG00000031426	ZBTB34	10.7407	9.34991	9.80161	11.7624	11.7442	10.5066
ENSSSCG00000011912	QTRT2	9.01714	7.39885	8.75327	9.73856	6.738	10.5079
ENSSSCG00000032220	CNOT10	8.49281	9.98383	12.3564	7.06702	10.4825	10.5079
ENSSSCG00000013552	GPR108	10.8472	10.7269	8.15782	7.26259	9.66633	10.5084
ENSSSCG00000002746	DHODH	5.53858	7.17978	8.11558	10.5459	11.9086	10.51
ENSSSCG00000032739	RBMX2	7.45795	12.0433	7.9901	11.4282	9.49199	10.5101
ENSSSCG00000010239	RUFY2	13.2695	14.1996	13.0546	12.1975	12.2601	10.5121
ENSSSCG00000031201	LMOD1	57.5534	87.786	58.8192	12.6361	18.522	10.5148
ENSSSCG00000015588	ANGEL2	10.7201	9.87272	9.19987	10.4426	11.9258	10.5166
ENSSSCG00000007770	ORAI3	9.9849	10.6724	7.33354	6.38791	9.69542	10.521
ENSSSCG00000023396	LIX1	0	0.840177	0.920046	24.6243	15.0757	10.5218
ENSSSCG00000018052	NT5M	5.88757	8.24742	9.73184	6.68132	13.8866	10.5237
ENSSSCG00000036224		7.77756	13.3191	21.3026	4.89114	4.70021	10.5302
ENSSSCG00000029886	LYVE1	22.1686	12.9656	20.1559	7.03893	8.70539	10.5303
ENSSSCG00000010456	PANK1	17.8891	9.87613	7.17565	13.5351	13.7719	10.5329
ENSSSCG00000010700	NSMCE4A	8.73379	11.2786	12.1165	8.56528	10.421	10.5336
ENSSSCG00000030359	ARHGEF3	9.28115	8.36431	10.1216	12.5884	10.2411	10.5345
ENSSSCG00000020984	LXN	4.52764	3.69184	4.76473	7.53026	9.60907	10.5375
ENSSSCG00000033757	FKBP2	19.2976	9.27444	16.2689	12.382	15.1635	10.543
ENSSSCG00000040922	IP6K2	6.07396	6.38139	5.64525	3.86981	7.1974	10.5441
ENSSSCG00000004926	PDCD7	15.1507	13.6746	12.2326	12.7267	11.547	10.5457
ENSSSCG00000034501	RIOX2	10.1277	11.7316	14.2354	11.7673	11.2536	10.5477
ENSSSCG00000009815	CAMKK2	21.0992	13.8243	19.5262	11.9081	11.7535	10.5599
ENSSSCG00000036001	RNF170	10.2214	12.4188	10.4766	10.6042	10.1974	10.56
ENSSSCG00000014539	ZFP62	13.3914	9.34007	9.08741	7.5115	11.4678	10.5601
ENSSSCG00000009408	LRCH1	8.04118	7.31204	7.77016	11.411	9.75847	10.5634
ENSSSCG00000002235	LPCAT4	7.80928	7.84311	6.99704	11.9181	8.72373	10.5683
ENSSSCG00000025821	C2CD2	8.92577	9.14675	7.46231	10.1156	10.3712	10.569
ENSSSCG00000024222	MLH1	8.68679	9.43375	9.30662	11.1976	16.4973	10.5691
ENSSSCG00000034948	RASSF9	6.17114	4.3482	4.70993	9.45863	7.90368	10.5755
ENSSSCG00000029183	SEC11A	10.0733	8.75061	9.27212	11.3521	9.5093	10.5787
ENSSSCG00000003684	MTCL1	7.43897	6.66684	8.97617	6.55346	10.845	10.5874
ENSSSCG00000032193	NKAIN1	14.637	29.2036	32.4	8.576	13.4661	10.5899
ENSSSCG00000004941	DIS3L	13.8259	10.209	13.9949	10.9967	9.97798	10.5904
ENSSSCG00000014240	CSNK1G3	8.65754	9.0781	8.75119	10.6255	9.90096	10.5905
ENSSSCG00000032090	PDCD6	10.1412	8.62881	10.8431	10.1251	8.78754	10.5945
ENSSSCG00000004983		12.4405	14.622	13.217	12.446	14.6123	10.598
ENSSSCG00000015117	RNF26	16.5402	10.0783	18.0916	13.06	10.1955	10.6038
ENSSSCG00000016569	SMO	11.8345	14.807	10.267	9.32968	12.3288	10.6052
ENSSSCG00000010908	PTPRC	5.37799	6.15618	4.75262	6.26561	6.61049	10.6054
ENSSSCG00000037568	RAB43	8.36668	8.66769	6.12307	9.48813	9.25426	10.6058
ENSSSCG00000039416	CXCR4	9.41495	9.16215	15.1388	7.13241	4.52423	10.6141
ENSSSCG00000001202	ZNF389	10.6246	5.91605	6.43479	13.0701	9.75704	10.615
ENSSSCG00000044542		10.5225	12.9038	8.32891	15.9313	17.2048	10.6179
ENSSSCG00000007130	SYNDIG1	5.16022	1.18017	1.96739	5.73198	4.32601	10.6199
ENSSSCG00000037890	ZNF853	7.69456	6.60384	7.51067	11.359	12.2426	10.6252
ENSSSCG00000007955	CLUAP1	8.0738	7.03226	7.04087	9.74175	9.3075	10.628
ENSSSCG00000032964	STK11IP	8.75763	11.1506	8.44426	8.53498	13.2436	10.6305
ENSSSCG00000027660	IFI44L	10.64	9.2719	7.15735	9.13937	9.20887	10.6319
ENSSSCG00000034572		7.01292	4.37696	5.46064	13.253	9.21508	10.6327
ENSSSCG00000006636	GABPB2	7.66512	9.06878	8.14616	9.6759	12.2332	10.6391
ENSSSCG00000015233	RPUSD4	14.6212	15.5738	15.1834	10.2519	11.5104	10.6604
ENSSSCG00000002689	CMIP	9.15089	9.55135	9.36893	14.4638	11.0792	10.6621
ENSSSCG00000014082	POLK	9.75217	7.98567	9.64892	9.79885	8.10857	10.665
ENSSSCG00000004133	FUCA2	11.9071	10.0395	6.97584	9.21258	11.5019	10.6678
ENSSSCG00000003068	SMG9	5.12923	8.15147	7.55646	6.91263	8.48216	10.6699
ENSSSCG00000013464	SPPL2B	15.3501	9.20849	11.9894	11.5889	7.83072	10.6739
ENSSSCG00000016851	OSMR	12.4193	19.4038	8.82529	12.6741	7.1357	10.6743
ENSSSCG00000012695	INTS6L	12.1843	11.8132	10.4937	14.9671	13.1646	10.6781
ENSSSCG00000026719		10.8162	9.9958	10.1576	8.11033	11.0367	10.6793
ENSSSCG00000032506	ZNF317	7.00348	9.11371	6.83729	8.65413	8.08135	10.6795
ENSSSCG00000032213	DBI	6.61828	9.58981	5.96038	7.98053	15.6119	10.6824
ENSSSCG00000016782	OTULINL	6.69417	7.32005	5.89686	5.50155	8.98457	10.6834
ENSSSCG00000011677	GK5	5.01107	5.02364	5.73275	7.25008	4.91564	10.6863
ENSSSCG00000035479	DISP1	11.1465	11.8228	10.0621	9.99307	12.9552	10.6926
ENSSSCG00000043871		7.02867	10.9399	7.53019	12.6373	5.86093	10.6951
ENSSSCG00000059435	RNF24	8.68802	7.92674	7.57801	14.5463	10.1745	10.6978
ENSSSCG00000026729	TMEM150C	12.2608	9.29635	13.0829	13.9687	12.716	10.7012
ENSSSCG00000030277	ENDOV	11.7964	11.1269	7.58717	10.6746	9.16816	10.7012
ENSSSCG00000032842	GIPC1	12.9033	16.2432	16.0774	12.2696	12.2135	10.7095
ENSSSCG00000061023		6.98436	6.20896	6.85991	10.4473	7.178	10.7104
ENSSSCG00000000194		7.68667	17.2096	6.68484	6.81377	20.0385	10.7165
ENSSSCG00000010452	IFIT1	8.63983	4.25131	11.0395	11.302	9.2011	10.7224
ENSSSCG00000002752	ZFHX3	25.697	32.4412	30.3368	12.7	11.4787	10.723
ENSSSCG00000000553	TM7SF3	14.977	15.9821	11.9198	12.8521	17.5328	10.7249
ENSSSCG00000016091		10.0406	8.12705	10.6301	8.40525	9.11999	10.725
ENSSSCG00000008467	EML4	9.74012	8.38289	7.66578	10.537	8.2188	10.7264
ENSSSCG00000038829		12.4321	9.99271	9.57943	18.674	16.8614	10.7342
ENSSSCG00000016698	HOXA11	6.64689	6.24434	6.42177	5.00539	7.95964	10.7381
ENSSSCG00000008773	PGM2	6.70663	8.34654	6.61178	7.79668	7.73374	10.7382
ENSSSCG00000023929	TXNRD3	10.8997	11.2353	11.0667	10.504	8.15652	10.7422
ENSSSCG00000003055	XRCC1	8.16518	10.9138	9.15158	7.98876	8.9191	10.7477
ENSSSCG00000033177	CDC26	10.4488	11.0706	8.56471	6.00827	12.3289	10.7485
ENSSSCG00000009973	RHBDD3	13.7185	15.4041	13.4075	9.41921	12.6272	10.7588
ENSSSCG00000016008	CWC22	10.0772	8.17627	10.62	9.82466	13.4189	10.7603
ENSSSCG00000009840	PRKAB1	8.62843	9.81306	10.2184	9.62804	8.66815	10.7613
ENSSSCG00000010176	C1orf131	7.48975	7.32283	10.6668	7.25156	7.31739	10.7613
ENSSSCG00000000365	ORMDL2	10.8219	9.30994	10.2079	10.815	12.5448	10.7638
ENSSSCG00000012437	ATP7A	12.1668	11.6334	10.5606	12.009	11.0493	10.7662
ENSSSCG00000016541	SLC35B4	11.5333	13.0787	12.3783	8.56386	10.4125	10.769
ENSSSCG00000006202	CSPP1	8.35991	6.93073	13.8523	11.8657	7.72994	10.7692
ENSSSCG00000017402	STAT5A	15.9434	23.0904	16.2681	10.4596	12.1224	10.7693
ENSSSCG00000007359	LPIN3	10.8544	10.2109	8.25181	7.61626	8.90652	10.7712
ENSSSCG00000003037	ZNF574	17.2103	13.0765	13.0243	13.3458	13.8355	10.7714
ENSSSCG00000034493	ST3GAL6	25.7391	24.1493	22.5221	13.4555	19.9426	10.7721
ENSSSCG00000025955	SSBP4	7.6114	12.2054	6.26475	7.73465	8.11728	10.7728
ENSSSCG00000011194	ANKRD28	27.9918	31.5138	25.3033	12.5698	12.5455	10.773
ENSSSCG00000036094	PLAAT1	16.0781	13.344	14.4275	13.2346	14.0351	10.7771
ENSSSCG00000002396	GSTZ1	14.3101	15.2046	13.0639	11.7658	14.0767	10.7803
ENSSSCG00000007765	PRSS53	8.87993	6.71869	10.1742	11.934	16.9743	10.7824
ENSSSCG00000017968	CNTROB	11.7334	12.6486	10.4682	9.78738	15.5088	10.7926
ENSSSCG00000058492	ARSD	8.72153	10.4364	7.43132	7.5584	11.084	10.8007
ENSSSCG00000011797	TBCCD1	11.9202	9.04068	9.56392	13.5925	9.19378	10.801
ENSSSCG00000014989	DCUN1D5	13.2487	13.4266	11.8114	11.5127	11.9789	10.8016
ENSSSCG00000005620	SH2D3C	5.74527	8.0665	3.98126	8.60153	8.55273	10.8028
ENSSSCG00000009771	DDX55	9.0292	10.6438	9.51771	10.7723	12.15	10.803
ENSSSCG00000017146		6.19745	8.22672	6.34027	9.50574	8.09007	10.8039
ENSSSCG00000034887	HAPLN4	3.45285	4.24321	4.14271	5.42567	5.15775	10.8054
ENSSSCG00000025537	PTPN6	3.83925	7.55541	3.96259	4.07777	4.7191	10.808
ENSSSCG00000035564	MCM6	6.19283	4.72751	8.40523	6.98235	5.43931	10.8125
ENSSSCG00000014068	UTP15	13.5198	11.1057	13.8593	14.4459	10.3364	10.8157
ENSSSCG00000011901	TMEM39A	15.5182	15.1454	16.6084	13.3788	14.2016	10.8212
ENSSSCG00000022521	DPY19L3	10.682	13.2074	9.60332	8.72324	13.0446	10.8235
ENSSSCG00000005996	MRPL13	11.2523	11.1204	11.2461	9.73764	13.8352	10.826
ENSSSCG00000003816	ATG4C	13.8946	11.1528	9.04328	11.0784	9.04453	10.8289
ENSSSCG00000026984	DIPK2B	8.12004	6.08496	7.48305	14.2548	11.2227	10.8295
ENSSSCG00000037577	CHAC2	5.29259	3.08915	7.68381	11.9145	5.70136	10.8322
ENSSSCG00000032936	PIM3	22.2077	20.3747	12.7213	12.8378	13.1373	10.8328
ENSSSCG00000001420	EHMT2	11.3512	15.353	10.1142	9.00601	8.938	10.8333
ENSSSCG00000001504	WDR46	6.85142	6.68889	11.0721	9.52024	6.93149	10.8334
ENSSSCG00000039368	SLC35D2	8.79167	14.124	14.1585	9.51146	10.5695	10.8392
ENSSSCG00000001912	PML	8.41246	8.76234	8.93877	10.9099	7.79127	10.8428
ENSSSCG00000028007	POLR1C	12.95	10.0609	12.5038	11.5962	9.47158	10.8439
ENSSSCG00000008208	EIF2AK3	12.7865	10.0752	10.743	15.5738	11.8511	10.8457
ENSSSCG00000009768	TCTN2	8.75322	7.37642	8.70585	7.8737	10.7554	10.8473
ENSSSCG00000034450	ABHD10	9.36309	8.41578	7.28894	10.0961	14.2379	10.8478
ENSSSCG00000002996	RAB4B	12.8808	15.5516	12.5393	9.37483	9.81969	10.8498
ENSSSCG00000010027	PATZ1	14.7342	17.717	8.6686	9.61992	12.6525	10.8553
ENSSSCG00000004543	MTFMT	15.8979	14.4596	11.9586	17.7925	18.7932	10.8575
ENSSSCG00000014136	VCAN	8.77473	9.58901	8.931	8.53133	8.842	10.8597
ENSSSCG00000004134	PEX3	11.1619	9.95158	9.3584	14.1792	16.5542	10.8667
ENSSSCG00000036057	POLG2	10.1179	9.47341	9.80961	9.25436	12.7348	10.867
ENSSSCG00000010248	KIFBP	13.6259	11.9429	12.8379	11.8729	14.9249	10.869
ENSSSCG00000010638	TCF7L2	12.0924	16.3404	11.5596	15.9773	11.5757	10.8709
ENSSSCG00000010169	SIPA1L2	14.2071	12.431	11.8465	15.9225	12.512	10.8783
ENSSSCG00000003569	SLC9A1	9.3409	10.8919	7.67328	8.55935	11.2953	10.8821
ENSSSCG00000038912		8.68967	8.16283	7.02335	13.3094	11.3872	10.8821
ENSSSCG00000055255	NGRN	14.7424	13.1534	9.51307	11.5608	14.8891	10.8854
ENSSSCG00000011454	SFMBT1	14.0388	9.0345	22.5246	15.9081	5.87689	10.8864
ENSSSCG00000010416	ZNF32	19.3347	16.0008	16.0958	11.5561	12.445	10.8902
ENSSSCG00000015111	C2CD2L	13.6091	14.0576	12.4054	10.195	13.5243	10.892
ENSSSCG00000014012	GFPT2	16.4224	16.1753	23.6707	11.6281	10.8869	10.8929
ENSSSCG00000011610	NUP210	12.2795	10.0552	12.5692	10.4487	5.39706	10.9037
ENSSSCG00000036029		5.77136	5.88193	4.59225	12.6206	15.3567	10.9069
ENSSSCG00000005388	INVS	8.77472	10.0581	7.08055	9.95733	8.50462	10.9095
ENSSSCG00000002245	KATNBL1	7.48097	6.0223	12.3832	10.1678	6.82528	10.912
ENSSSCG00000021991		14.4067	12.0503	12.2693	14.0064	13.202	10.9161
ENSSSCG00000027272	PIK3CG	6.02671	8.61598	5.15479	5.66027	6.91541	10.9163
ENSSSCG00000002852	PLEKHF1	41.6758	33.4188	27.102	15.0693	15.048	10.9193
ENSSSCG00000034723	PYCR1	10.4858	10.9813	10.299	8.23177	6.41177	10.9207
ENSSSCG00000011301	ZDHHC3	12.4375	13.811	12.9383	9.41264	9.37508	10.921
ENSSSCG00000008788	RFC1	12.5125	10.8072	11.0985	10.1979	10.7466	10.9364
ENSSSCG00000000656	CLEC2B	6.05247	3.99989	9.70689	15.6171	5.32111	10.9382
ENSSSCG00000040888	KCTD13	7.64046	12.3144	11.2233	7.61545	7.56184	10.9445
ENSSSCG00000022289	PCDH1	7.60257	15.607	7.10966	12.496	14.6766	10.9477
ENSSSCG00000004921	ATP8B1	9.32109	8.98747	8.64633	12.4752	12.0567	10.9484
ENSSSCG00000000295	NCKAP1L	5.45795	6.27414	4.58067	4.3547	5.03024	10.9508
ENSSSCG00000008921	CENPC	9.88375	11.2378	10.1059	14.0792	9.9941	10.9515
ENSSSCG00000010674	FAM204A	10.0311	9.21132	9.02106	11.8639	14.1477	10.9556
ENSSSCG00000037075	C16orf92	2.21501	3.25797	1.80204	7.8202	5.51187	10.9617
ENSSSCG00000003114	DHX34	7.66544	8.3101	9.08251	8.70994	10.6936	10.9644
ENSSSCG00000009361	POSTN	3.9438	12.1594	8.77012	4.58296	8.37337	10.9672
ENSSSCG00000024043	ADAMTS2	18.133	13.6193	13.8697	15.1694	11.8322	10.9672
ENSSSCG00000000965	NCAPH2	13.6495	11.2657	9.0267	8.84832	9.34443	10.972
ENSSSCG00000016682	PLEKHA8	10.9524	10.2388	9.96169	11.7602	11.3075	10.9745
ENSSSCG00000044952	NLRX1	16.7471	12.9603	10.3226	13.9262	11.7891	10.9836
ENSSSCG00000012770	CCNQ	9.68456	5.74279	12.2454	7.40734	8.09643	10.9845
ENSSSCG00000015266	FMO4	11.4726	11.0917	7.60008	10.6851	9.25644	10.9906
ENSSSCG00000040954	CSTF3	9.60614	7.12086	10.0885	11.4137	10.5677	10.9919
ENSSSCG00000061414	GTF2H4	9.36575	7.38972	8.73822	9.25421	11.6329	10.9929
ENSSSCG00000015965	GPR155	17.9197	15.8422	15.0962	11.1913	10.5576	10.9985
ENSSSCG00000012862	OSBPL5	8.45132	9.80803	10.5021	11.4342	7.91899	11.0017
ENSSSCG00000010554	SCD	9.85539	15.1481	6.95638	12.2779	11.2206	11.0054
ENSSSCG00000008470	THUMPD2	10.6036	8.84671	10.5719	12.2494	9.2019	11.0075
ENSSSCG00000017391	PLEKHH3	2.27994	9.74543	2.83736	4.0833	9.6963	11.0088
ENSSSCG00000006310	POU2F1	11.8156	14.0405	12.3174	9.85594	11.9969	11.0104
ENSSSCG00000043562		10.9194	11.6257	10.4435	10.0574	10.5708	11.0152
ENSSSCG00000055957	SLBP	9.29857	9.09701	6.63185	10.6826	10.7657	11.0322
ENSSSCG00000038401	TRAM2	9.64511	16.5264	9.81326	10.1847	10.0924	11.0352
ENSSSCG00000028571	SLX9	8.53485	11.5288	7.85888	10.2938	10.7416	11.0382
ENSSSCG00000057729	CEP19	13.9907	16.8014	13.4175	6.54234	10.7375	11.0392
ENSSSCG00000001074	KDM1B	12.1218	13.0122	14.1243	11.1677	12.8944	11.0435
ENSSSCG00000039618	COX20	12.2648	14.0984	9.91296	10.0294	16.4141	11.0479
ENSSSCG00000007914	METTL22	6.51421	5.40391	6.64793	7.57734	7.38726	11.0504
ENSSSCG00000056881		13.0152	7.11744	11.2826	17.3656	9.40185	11.0527
ENSSSCG00000028159		8.95157	7.8692	9.90835	11.2535	13.8544	11.0592
ENSSSCG00000016200	PRKAG3	56.1703	91.039	85.9222	8.42219	16.5861	11.0608
ENSSSCG00000062010	SPACDR	5.3798	8.32539	3.41731	4.33132	5.1688	11.0649
ENSSSCG00000039295	MRPL34	16.6735	18.935	17.7728	10.3144	12.6767	11.069
ENSSSCG00000013237	SPI1	5.17795	8.70405	5.38273	6.85537	11.4737	11.0718
ENSSSCG00000026001	DNAJC1	15.2667	15.7728	15.1772	10.9224	12.977	11.0722
ENSSSCG00000005925	EXOSC4	8.9677	15.0621	13.2262	7.68088	14.3316	11.0728
ENSSSCG00000005743	VAV2	8.64435	8.35468	6.50712	16.6139	7.98314	11.0732
ENSSSCG00000017499	STARD3	14.9636	14.1551	14.1077	12.7367	9.9046	11.0794
ENSSSCG00000003103	FKRP	9.74922	8.4571	7.89107	10.2449	9.64838	11.0796
ENSSSCG00000003326	PEG3	6.99345	10.4135	7.67298	12.0548	12.9892	11.0828
ENSSSCG00000008807	GUF1	14.0344	9.62644	12.1032	18.3317	12.9218	11.086
ENSSSCG00000027916		10.4305	11.949	7.43107	10.4026	12.0804	11.0874
ENSSSCG00000005062	TMEM260	11.4519	13.5075	7.49075	6.98449	12.369	11.0916
ENSSSCG00000038867	PPM1K	6.35347	17.4775	8.80346	11.1009	21.9141	11.093
ENSSSCG00000055670	TBCEL	5.43775	4.94013	5.24144	7.87725	9.55417	11.0976
ENSSSCG00000002276	PLEKHG3	10.4535	11.8809	9.81102	16.8283	13.4165	11.1
ENSSSCG00000008943	SLC4A4	8.36178	7.71624	6.41173	17.6925	5.65625	11.1009
ENSSSCG00000011420	RBM15B	12.0889	11.2467	11.9747	12.7144	11.0449	11.1032
ENSSSCG00000009642	STC1	3.82155	2.30648	4.38551	10.2567	3.14739	11.1099
ENSSSCG00000052847		12.0968	26.2514	13.6238	11.596	8.92948	11.11
ENSSSCG00000002935		8.28884	4.90472	5.79898	13.046	8.7557	11.1102
ENSSSCG00000006523	MTX1	9.60387	4.67584	9.35904	9.66553	14.3779	11.1109
ENSSSCG00000032645	CHIC2	8.65686	9.62117	8.88173	11.6955	10.2863	11.1116
ENSSSCG00000040859	LLGL1	8.04995	12.0053	8.29983	7.53213	9.43071	11.1129
ENSSSCG00000024960	PDGFC	19.197	18.5108	13.159	12.1638	17.3734	11.114
ENSSSCG00000040740	C22orf39	9.27034	11.5549	8.80144	8.07945	11.4075	11.1146
ENSSSCG00000031617	SFT2D2	16.6148	21.9181	16.2499	12.4734	14.7881	11.1163
ENSSSCG00000014116	MTX3	16.937	16.0922	19.7892	11.5253	11.3811	11.1194
ENSSSCG00000040264	CLASRP	10.6353	13.526	10.2042	11.4937	12.1234	11.1211
ENSSSCG00000001062	DTNBP1	21.0295	23.8763	19.937	10.665	15.6621	11.1258
ENSSSCG00000009410	RUBCNL	9.67906	8.2666	8.63039	10.8241	13.771	11.128
ENSSSCG00000000902	NR2C1	11.8578	9.53284	7.91241	12.4196	10.823	11.1281
ENSSSCG00000000895	SNRPF	7.33409	6.89422	7.93818	8.03843	10.0628	11.1282
ENSSSCG00000007927	PPL	14.3589	15.8964	19.0351	7.0574	9.56749	11.1311
ENSSSCG00000022912	NT5C3A	32.3018	30.9561	19.2754	23.7152	25.5488	11.138
ENSSSCG00000005058	ATG14	14.4105	14.6479	13.0538	13.1826	13.0665	11.1425
ENSSSCG00000014361	CYSTM1	10.2094	12.477	9.69686	13.0848	13.1522	11.1494
ENSSSCG00000035392	IGFBP2	15.9397	15.3462	13.5413	10.4105	16.1716	11.1501
ENSSSCG00000010794	PALB2	13.2829	11.3362	12.3603	9.7084	9.08229	11.152
ENSSSCG00000007097	SEC23B	11.132	8.72451	13.5551	14.0616	9.95813	11.1567
ENSSSCG00000037580	ITPRIPL1	6.45047	4.58931	4.35786	10.363	10.996	11.1585
ENSSSCG00000055235	COQ8B	11.2072	9.77135	10.8875	14.058	10.58	11.1593
ENSSSCG00000037767	TSFM	12.1288	10.7389	10.2206	12.3736	13.8714	11.1651
ENSSSCG00000009906	SRSF9	9.83156	8.06139	7.84759	10.2039	9.16691	11.1662
ENSSSCG00000032024	URB1	11.9236	11.2231	12.866	13.2114	10.7414	11.1715
ENSSSCG00000009031	EDNRA	7.9059	7.40983	7.44951	11.8653	9.76528	11.1797
ENSSSCG00000023862	MTMR8	4.45195	3.88953	3.4313	9.28074	12.0223	11.18
ENSSSCG00000025133	ITGB2	3.91807	4.65905	2.83568	2.98842	3.55297	11.187
ENSSSCG00000035619	TMEM135	10.3034	7.99567	5.71529	11.8198	10.868	11.1877
ENSSSCG00000025842	SPAG8	13.7235	11.7363	10.5694	13.8086	17.1399	11.1995
ENSSSCG00000020799	CPSF3	9.38624	9.64347	10.4716	10.8438	10.0412	11.2038
ENSSSCG00000034035	TMEM69	7.30719	14.5793	12.1805	4.36383	17.2777	11.2047
ENSSSCG00000022032	HS2ST1	7.89099	8.90043	7.83294	11.2358	9.42107	11.2051
ENSSSCG00000033241		8.62539	9.45596	7.45797	11.1714	13.7758	11.2053
ENSSSCG00000035284	BMF	12.3375	14.2947	7.84722	9.46792	8.91605	11.2064
ENSSSCG00000035582	GIPC2	1.56979	1.32856	3.33076	5.23192	2.40268	11.207
ENSSSCG00000003983	SMAP2	9.26127	9.24459	8.84511	6.9441	9.13707	11.2073
ENSSSCG00000051819	MYCBP	7.18083	8.08102	7.05559	9.67618	10.8969	11.2103
ENSSSCG00000027205	LPCAT3	20.1982	13.2999	18.9507	23.1742	10.9877	11.218
ENSSSCG00000015559	NCF2	2.35943	4.13142	3.15657	2.11723	2.57216	11.221
ENSSSCG00000022310	VPS9D1	13.7092	14.0487	9.50925	10.9633	19.5157	11.2257
ENSSSCG00000013570	MCOLN1	14.4326	15.1445	12.9665	9.50331	10.7307	11.2302
ENSSSCG00000021791	SENP7	10.5621	13.0685	12.8355	11.5087	13.2225	11.2343
ENSSSCG00000008645	ID2	7.87197	10.9073	5.31115	15.1045	20.2106	11.2386
ENSSSCG00000024163	ZMYM3	10.6454	16.6194	10.6663	9.25819	12.2121	11.2459
ENSSSCG00000008057	AMDHD2	18.6639	18.0386	17.3951	14.9728	12.7926	11.2479
ENSSSCG00000000209	NCKAP5L	8.61248	13.5248	8.15537	10.0709	12.3076	11.2557
ENSSSCG00000006746	VANGL1	7.30769	8.28807	8.9298	8.78137	11.1215	11.2628
ENSSSCG00000031493	CYBA	7.57535	7.95876	2.70726	5.5395	7.09768	11.268
ENSSSCG00000005320	RGP1	9.48074	10.2764	9.2286	8.86554	10.7822	11.2707
ENSSSCG00000036311	RPAIN	7.26741	7.69994	8.68498	8.69759	10.8739	11.2714
ENSSSCG00000011672	RASA2	10.8395	8.77773	8.0337	10.7241	11.9061	11.2812
ENSSSCG00000011504	EOGT	5.89071	6.76726	8.59289	8.94904	10.9379	11.292
ENSSSCG00000025007	NFU1	10.0231	11.3029	8.48319	8.93424	12.0947	11.2921
ENSSSCG00000003716	SS18	11.2159	9.81963	11.0421	10.9859	10.8998	11.3022
ENSSSCG00000037003		10.0313	10.9024	4.37757	6.48782	9.83723	11.3045
ENSSSCG00000038535	ARSB	9.41817	10.6837	7.12664	10.2109	11.4309	11.3089
ENSSSCG00000017593	UTP18	10.8086	10.4066	13.8814	9.21012	12.2541	11.3139
ENSSSCG00000010833	TAF1A	9.9827	14.804	11.0664	12.9175	8.61625	11.3159
ENSSSCG00000035419	RARRES2	22.5962	29.2883	14.7912	11.1756	25.3393	11.3174
ENSSSCG00000017738	ADAP2	7.54037	9.67792	5.49859	9.56284	8.15206	11.3232
ENSSSCG00000036418	SLC8A1	8.43359	10.8801	8.90165	9.04475	11.4778	11.3257
ENSSSCG00000025902	ANAPC4	8.71451	9.0198	7.27669	8.82024	8.83865	11.3264
ENSSSCG00000012960	CST6	13.492	14.9552	25.9589	8.60366	6.16033	11.3266
ENSSSCG00000008617	CYRIA	12.8721	19.0737	10.1873	13.852	10.5581	11.3286
ENSSSCG00000058408	COA5	13.705	15.2234	12.0634	12.4502	14.5926	11.3308
ENSSSCG00000003264	CNOT3	9.3482	13.0872	13.1438	12.7258	12.8178	11.3335
ENSSSCG00000029918	CEPT1	12.6172	12.1445	10.3126	10.9197	10.3253	11.3343
ENSSSCG00000013267	PEX16	12.7291	11.8874	10.6022	12.0268	9.97386	11.338
ENSSSCG00000012564	MID2	21.9748	21.7658	21.719	12.9621	14.9804	11.3409
ENSSSCG00000021408	TKT	10.7301	14.9266	14.1455	5.92578	7.22521	11.3534
ENSSSCG00000029227	LDB2	9.57469	10.0039	10.4195	10.651	10.7205	11.3538
ENSSSCG00000034798	JKAMP	15.1874	14.1903	10.6073	12.0361	13.8685	11.3562
ENSSSCG00000002265	FAM174B	4.4524	4.90834	4.84672	9.40949	7.76525	11.3595
ENSSSCG00000008094	CHCHD5	20.2139	21.9944	17.6458	7.55632	14.0627	11.3661
ENSSSCG00000021750	MEX3D	17.0315	16.6311	15.1595	9.04952	11.1432	11.3662
ENSSSCG00000011330	NBEAL2	11.6273	16.9004	10.2353	11.3724	14.2683	11.3673
ENSSSCG00000002875	PDCD2L	21.6532	17.2866	18.1457	14.5954	16.1436	11.369
ENSSSCG00000024361	TFB1M	8.16282	6.56192	10.0061	7.88025	9.59933	11.3751
ENSSSCG00000030197	CD2AP	8.40008	7.46516	8.1784	10.8405	9.14366	11.3815
ENSSSCG00000027792	NOPCHAP1	7.10189	7.93358	7.93669	8.36445	7.42122	11.3879
ENSSSCG00000000816	SENP1	8.38606	10.6273	9.09338	9.37539	8.50496	11.3896
ENSSSCG00000063412	BEND5	7.46609	5.45252	4.1564	13.5112	15.3744	11.3922
ENSSSCG00000000456	SLC16A7	7.05301	8.56982	5.98752	9.3717	11.9065	11.396
ENSSSCG00000005385	NR4A3	107.077	3.39608	34.5139	182.825	7.08374	11.4038
ENSSSCG00000044406	TMEM80	10.0976	10.5176	7.6391	8.31959	11.9139	11.4113
ENSSSCG00000000754	RAD52	14.1677	14.4386	12.7796	12.2506	13.8404	11.416
ENSSSCG00000000896	NTN4	22.9919	15.0946	28.8916	17.5978	16.7362	11.4258
ENSSSCG00000009360	ALG5	15.7427	10.9557	13.3185	16.5524	14.509	11.433
ENSSSCG00000038307	POLE4	9.52022	7.9249	7.63453	8.51196	11.3575	11.4378
ENSSSCG00000000171	CKAP4	8.90084	8.70363	6.93136	7.22702	9.99923	11.4412
ENSSSCG00000005899	MFSD3	9.42577	6.61927	6.86122	10.0163	8.05355	11.4415
ENSSSCG00000036291	ZNF576	7.03214	6.98991	7.91738	7.38686	13.073	11.4416
ENSSSCG00000011010	C9orf72	15.6886	12.4797	16.9573	10.9789	12.9601	11.4471
ENSSSCG00000006379	CD48	4.25543	6.20947	2.62554	4.62047	5.28263	11.4473
ENSSSCG00000010825	MARK1	7.57535	6.83864	9.105	6.43863	9.47517	11.4484
ENSSSCG00000042498		4.47306	4.85106	2.99998	17.9893	12.8235	11.4521
ENSSSCG00000034958	MIS12	12.2074	11.1538	11.3945	9.31649	11.855	11.4557
ENSSSCG00000036676	MAIP1	9.73562	8.29164	9.5296	12.5209	10.2393	11.4572
ENSSSCG00000001534	ANKS1A	11.1909	9.9585	10.2198	10.0674	8.8858	11.4585
ENSSSCG00000010551	BLOC1S2	13.8606	11.469	12.9779	10.1462	12.8179	11.4595
ENSSSCG00000012054	DOP1B	6.42934	8.28112	6.52729	6.1365	8.8647	11.4599
ENSSSCG00000006824	GNAI3	12.5734	12.8545	12.0079	13.0979	12.0034	11.4639
ENSSSCG00000006860	SLC30A7	11.8924	9.5436	12.0691	11.8378	11.778	11.4731
ENSSSCG00000007435		7.76258	12.6226	6.73493	3.35691	6.74853	11.4733
ENSSSCG00000010340	PRXL2A	17.8571	16.4664	11.1484	15.4022	12.4321	11.4757
ENSSSCG00000012362		6.31984	5.72082	5.17727	14.0179	13.7851	11.4772
ENSSSCG00000028078	DPH1	12.6407	11.8713	12.4337	10.8361	15.9217	11.4847
ENSSSCG00000015667	MBD5	11.7916	13.1298	10.5663	10.0934	12.2545	11.4894
ENSSSCG00000009446	PCDH17	9.28068	5.7505	11.2166	10.8453	14.0195	11.4905
ENSSSCG00000004671	SPATA5L1	9.9412	8.03568	11.8251	9.48015	11.4603	11.4951
ENSSSCG00000027105	TUBGCP5	9.95384	10.3862	8.5469	9.35598	12.4397	11.4961
ENSSSCG00000000695	IFFO1	11.0567	14.6643	8.29521	7.92649	9.01484	11.4983
ENSSSCG00000028788	BORCS6	21.2791	20.2695	17.5866	9.83801	15.6572	11.5051
ENSSSCG00000010854	TMEM63A	9.62166	10.0779	10.4088	9.34511	8.41798	11.508
ENSSSCG00000013756	MRI1	11.7182	14.8493	7.52896	14.5994	14.5264	11.514
ENSSSCG00000032563	TMEM39B	8.56272	12.87	7.92549	6.50908	11.5544	11.5148
ENSSSCG00000007540	CABLES2	8.86045	11.6302	9.0896	12.4124	11.1137	11.5153
ENSSSCG00000011465	PDE12	11.9413	10.1834	12.0571	13.8138	15.018	11.5159
ENSSSCG00000058042	ELMO1	9.32261	11.0112	10.1022	13.2722	13.5685	11.5164
ENSSSCG00000015577	ODR4	11.2766	11.2757	11.5953	11.9462	11.6538	11.5201
ENSSSCG00000003760	TTLL7	19.6105	31.2861	24.5963	9.86723	12.2418	11.5291
ENSSSCG00000008608	RDH14	21.6088	19.0475	16.5215	10.7582	11.3803	11.5297
ENSSSCG00000029256	AKR1A1	10.5603	13.5554	5.88931	11.98	13.6237	11.5305
ENSSSCG00000032889	ASB12	58.603	63.1741	41.5511	28.9575	53.5627	11.5404
ENSSSCG00000009758	DHX37	10.7339	11.9786	13.7265	9.68943	12.1309	11.5412
ENSSSCG00000038805	FBXO17	10.261	8.4627	7.15329	8.86471	7.31452	11.5464
ENSSSCG00000016214	STK16	10.8219	15.2423	11.4058	7.61226	10.8076	11.561
ENSSSCG00000037264	RAB31	7.24521	9.13663	7.0801	10.0959	7.2988	11.5648
ENSSSCG00000031382	C9orf40	14.3167	17.2527	12.6186	9.57373	10.9647	11.5695
ENSSSCG00000014917	CCDC81	9.24002	13.0399	9.33033	13.0667	10.8187	11.5721
ENSSSCG00000016111	FZD7	27.2602	46.237	28.4161	22.2792	22.5423	11.574
ENSSSCG00000003288	HSPBP1	13.7573	17.8343	16.9993	11.1394	12.6986	11.5776
ENSSSCG00000006850	EEIG2	8.59694	7.21205	10.3909	11.4498	11.2805	11.5798
ENSSSCG00000005924	MROH1	8.95184	11.0442	7.67371	11.277	9.52644	11.5811
ENSSSCG00000015313	KRIT1	12.357	12.5397	11.3943	12.6626	12.2487	11.5845
ENSSSCG00000001024	RIOK1	11.2557	8.83213	8.30238	15.6238	11.1831	11.5862
ENSSSCG00000029005	KPNA2	8.82398	7.79866	7.79872	6.26431	8.30076	11.59
ENSSSCG00000005241		18.4546	15.6696	11.1356	12.6019	11.6331	11.5906
ENSSSCG00000014048	HK3	5.48075	5.80822	5.81597	7.25626	5.19557	11.5924
ENSSSCG00000027974	MRPL50	10.3654	9.9621	7.9374	11.2928	12.9906	11.5949
ENSSSCG00000032372	ZFP90	12.1079	14.8262	8.83145	12.2162	13.6745	11.6018
ENSSSCG00000008873	GASK1B	17.2908	15.5289	17.9918	17.3926	21.7759	11.6085
ENSSSCG00000035719	HAUS2	8.59614	9.11186	8.42962	7.74815	9.77681	11.6098
ENSSSCG00000025701	NCK1	10.7281	11.6876	12.2783	12.1237	12.8331	11.6144
ENSSSCG00000000175	ADCY6	10.8846	12.3851	9.85089	13.6187	10.0215	11.6222
ENSSSCG00000014852	ARRB1	6.88291	9.33715	6.5363	8.34322	9.77539	11.624
ENSSSCG00000003267	MBOAT7	13.316	14.1144	10.8869	10.1861	13.7102	11.6324
ENSSSCG00000049239		7.09979	11.6813	6.90226	5.17285	3.49217	11.6326
ENSSSCG00000000072	SLC25A17	15.7774	16.1886	12.0294	10.8591	12.5365	11.6341
ENSSSCG00000016213	GLB1L	11.1661	11.1079	10.3375	9.3438	8.92747	11.635
ENSSSCG00000025711		12.7839	10.8944	6.94079	11.4844	11.5841	11.6411
ENSSSCG00000025921	TMEM41A	16.3306	12.8759	11.9857	14.7294	13.2971	11.6422
ENSSSCG00000050998	DDIT3	30.4039	14.9844	25.7081	31.6599	13.0549	11.6427
ENSSSCG00000055190	SS18L2	23.69	18.2519	18.264	18.4461	21.8765	11.6449
ENSSSCG00000012727	FMR1	11.8582	11.6366	12.2587	15.0873	14.5447	11.6496
ENSSSCG00000055491		5.05023	11.2359	4.29664	3.27758	7.04037	11.6503
ENSSSCG00000010741	EDRF1	11.6026	10.8826	12.6923	11.3169	10.0624	11.6503
ENSSSCG00000017479	WIPF2	9.05905	10.4088	13.166	12.6083	10.9812	11.6569
ENSSSCG00000023173	REXO4	12.5547	12.0223	15.2501	11.2544	9.68545	11.6617
ENSSSCG00000011873	HSPBAP1	14.7073	11.6028	11.4829	12.5653	8.03746	11.6629
ENSSSCG00000000530	FGD4	11.5252	14.1469	10.3135	15.3355	15.6985	11.6673
ENSSSCG00000006115	RUNX1T1	14.4275	18.7145	11.8883	15.1161	19.4903	11.6676
ENSSSCG00000010874	ADSS2	13.4457	11.7227	13.2468	10.0961	10.7411	11.668
ENSSSCG00000056787	SDHAF1	12.0221	9.06431	13.2966	12.1716	9.7206	11.6745
ENSSSCG00000004247	ASF1A	11.5446	8.50978	10.2674	13.0452	16.7321	11.6779
ENSSSCG00000059302	TRIM3	17.6325	22.7814	16.9294	10.4578	13.4058	11.6819
ENSSSCG00000024999	PPIP5K2	10.8254	9.28586	8.90395	11.7841	9.67422	11.6934
ENSSSCG00000034811	QDPR	19.6134	30.4542	6.53923	21.9204	35.6161	11.7017
ENSSSCG00000009999	TBC1D10A	6.40511	7.56592	8.48147	6.53195	8.5334	11.7027
ENSSSCG00000054032		3.99659	8.58859	2.46323	6.01284	7.10369	11.7041
ENSSSCG00000011604	CHCHD4	11.174	6.44528	10.7445	10.9383	12.6566	11.7122
ENSSSCG00000002390	ANGEL1	14.0284	12.9114	11.8217	13.789	14.6998	11.7132
ENSSSCG00000031781	PSMB10	6.64336	6.9294	4.29876	7.6987	8.66499	11.7146
ENSSSCG00000017072	GALNT10	11.0675	10.1412	9.80131	10.533	11.9237	11.7169
ENSSSCG00000003532	LUZP1	10.074	9.95247	9.50235	14.3849	13.3132	11.7176
ENSSSCG00000031659	SEPHS1	17.3588	19.6008	13.5379	12.8384	14.0155	11.7194
ENSSSCG00000006157	MSTO1	13.2434	15.1992	14.4763	9.88647	9.50952	11.7273
ENSSSCG00000006701	CHD1L	11.4211	10.883	7.09287	15.0185	13.704	11.7287
ENSSSCG00000032919	ATG4B	10.0681	11.2504	8.54225	9.93879	11.407	11.7305
ENSSSCG00000026585	PROCR	32.913	16.6317	22.8798	12.7785	11.0749	11.7333
ENSSSCG00000000573	KCNJ8	7.04045	4.27477	4.54589	12.8117	10.9971	11.7391
ENSSSCG00000002370	AREL1	12.261	11.5007	14.5785	9.65446	11.1729	11.7414
ENSSSCG00000017197	FBF1	10.0141	15.5419	10.7836	8.07006	11.5853	11.752
ENSSSCG00000038285	KLHL36	15.885	12.0838	10.397	12.483	11.942	11.754
ENSSSCG00000005532	MRRF	13.5578	11.3993	11.9162	11.8183	12.3886	11.7551
ENSSSCG00000027371	PCDHGA4	15.2848	16.1708	12.7605	13.5999	12.9001	11.7557
ENSSSCG00000030660	PDIK1L	12.4321	13.3493	15.3047	9.60671	10.3942	11.7588
ENSSSCG00000036039	RAB4A	10.5111	9.31089	8.46656	11.9759	12.2382	11.7604
ENSSSCG00000002813	KATNB1	12.5177	10.1469	11.8763	10.0604	17.8698	11.7638
ENSSSCG00000032262	IDUA	8.2969	10.4726	9.75714	10.4988	11.1827	11.7675
ENSSSCG00000004508	DYM	15.8002	15.9556	14.522	13.8494	13.9332	11.773
ENSSSCG00000057274	MSANTD7	10.8604	11.3394	10.1516	15.1725	10.2395	11.7732
ENSSSCG00000033532	SBK2	15.5286	8.20046	11.8833	41.5626	58.6586	11.7762
ENSSSCG00000039812	RAP2A	10.4589	11.0023	10.615	8.97169	11.0938	11.7765
ENSSSCG00000005650	CERCAM	12.981	17.2343	13.9954	8.13415	10.8267	11.7767
ENSSSCG00000025221	PAXIP1	9.00462	9.83968	11.0962	11.9498	11.4502	11.779
ENSSSCG00000023974	PHF21A	8.6533	15.2993	10.6829	8.98795	12.5975	11.7851
ENSSSCG00000048818		9.55245	7.78753	11.8891	15.7775	15.1147	11.7912
ENSSSCG00000017205	SAP30BP	11.9579	11.0208	13.1039	11.6747	12.2851	11.7937
ENSSSCG00000025682	ACTR6	12.0493	9.02627	7.81434	11.2983	12.1346	11.7972
ENSSSCG00000006519	CLK2	13.1482	15.5266	14.0394	14.6677	13.1278	11.8085
ENSSSCG00000014565		12.6492	13.6365	7.67974	16.4553	14.2058	11.811
ENSSSCG00000013061	EML3	11.6746	11.3374	6.92762	12.3537	14.3714	11.815
ENSSSCG00000033030	FBXO45	21.3424	23.3326	17.8672	11.0997	15.1845	11.8201
ENSSSCG00000002910	ALKBH6	6.44549	6.13438	7.19735	5.35437	8.7159	11.8243
ENSSSCG00000055956		12.4921	15.2852	13.2102	13.6152	13.1607	11.826
ENSSSCG00000058339	C11orf98	10.8136	9.58961	9.66991	5.5163	6.33796	11.8342
ENSSSCG00000007704	NSUN5	10.3581	9.38809	12.298	8.73309	11.2481	11.8371
ENSSSCG00000017733	C17orf75	12.4354	11.9661	13.2521	11.7899	9.89125	11.8422
ENSSSCG00000007970	POLR3K	10.8861	12.5913	10.4274	7.38267	12.0712	11.8433
ENSSSCG00000008014	NUBP2	11.1665	10.8292	9.16819	7.94596	8.29923	11.8455
ENSSSCG00000011951	NFKBIZ	11.5032	10.7737	14.1544	14.4981	8.19792	11.8495
ENSSSCG00000025616	SENP8	16.5462	16.5924	11.6532	13.7831	14.1996	11.851
ENSSSCG00000022070	ZNF143	13.1979	15.0984	13.3001	11.7838	11.6713	11.8555
ENSSSCG00000031236	GLIPR2	8.5969	7.70934	8.48655	8.49277	8.9509	11.8561
ENSSSCG00000006029	NUDCD1	13.0453	11.0912	13.8237	10.6657	10.6331	11.857
ENSSSCG00000062259	ICAM2	6.37718	5.31651	5.59744	12.8952	8.9494	11.8584
ENSSSCG00000010483	PLCE1	18.7871	24.2419	14.4864	15.4757	16.2368	11.8613
ENSSSCG00000026962	A4GALT	8.51134	12.3249	8.43844	9.8036	8.60677	11.8627
ENSSSCG00000016492	AGK	8.36175	8.47122	7.46866	10.5709	10.1442	11.8741
ENSSSCG00000035432	HDGFL3	6.42189	5.41491	6.87642	9.19864	8.8834	11.8897
ENSSSCG00000003592	SDC3	7.81862	11.5385	8.35156	11.0931	12.0475	11.8962
ENSSSCG00000004303	RARS2	14.9215	12.6907	11.0642	13.8581	11.7061	11.8995
ENSSSCG00000004857	ATP9B	12.2075	10.592	12.3773	13.8909	12.4835	11.9021
ENSSSCG00000024064	RNF6	7.49668	7.94904	7.36229	10.7217	8.77359	11.9042
ENSSSCG00000058618	ZNF512B	11.4332	13.6699	9.75384	10.2925	10.5695	11.909
ENSSSCG00000012566		14.0396	10.1954	12.7431	16.4559	13.8126	11.9163
ENSSSCG00000013753	IER2	12.3049	21.6125	8.94253	16.8951	15.5442	11.9197
ENSSSCG00000013874	OCEL1	20.1551	22.3784	18.0123	14.9089	15.1304	11.9226
ENSSSCG00000030706	FAM43B	12.1621	22.1202	2.78993	10.3841	11.2613	11.9269
ENSSSCG00000035544	NUSAP1	11.5443	11.4513	11.3462	10.4918	12.1994	11.9269
ENSSSCG00000026427	RORC	2.46588	1.8905	0.963909	12.8186	16.821	11.9272
ENSSSCG00000004306	ORC3	14.2346	9.71073	12.1237	14.6459	13.13	11.9341
ENSSSCG00000007314		3.66674	5.18671	5.61579	7.51219	7.06052	11.9419
ENSSSCG00000033791	IMPA1	14.6098	12.7422	9.84194	16.2573	14.7185	11.9495
ENSSSCG00000015267	FMO2	21.3457	21.1135	23.5788	15.2969	16.4653	11.9502
ENSSSCG00000011051	HSPA14	8.60023	7.40451	8.2213	11.641	10.1584	11.9557
ENSSSCG00000030343	SLC38A9	13.0517	14.3104	11.5748	9.48138	9.2667	11.9561
ENSSSCG00000014831	PAAF1	9.75633	12.1809	9.03915	12.8215	12.2974	11.9614
ENSSSCG00000010531		15.576	10.7486	12.3655	9.44855	9.73927	11.9678
ENSSSCG00000009305	GTF3A	10.1763	16.9329	15.8025	10.2552	14.8878	11.9703
ENSSSCG00000021289	GAK	11.8178	9.67513	10.5023	10.6006	9.54405	11.9797
ENSSSCG00000003134	GRWD1	15.5565	16.1894	17.9701	14.5516	11.8827	11.9857
ENSSSCG00000017274	PITPNC1	9.07306	8.58286	10.4781	15.7133	10.6655	11.9933
ENSSSCG00000028806	RPS6KA4	13.3554	12.6079	12.9257	7.63444	9.97705	11.996
ENSSSCG00000021206		5.29787	2.75102	6.44043	3.35926	8.08171	11.9974
ENSSSCG00000043942		7.59751	8.91328	7.86935	8.24258	5.47666	12.0008
ENSSSCG00000054274		15.0038	13.4483	17.2617	16.9009	12.5571	12.0012
ENSSSCG00000009425	LACC1	12.6608	11.494	12.5095	10.2836	10.9794	12.0023
ENSSSCG00000029002	PNKD	5.95042	12.3108	4.38588	6.21157	6.02048	12.0098
ENSSSCG00000014088	IQGAP2	5.81593	5.5851	6.09499	9.20129	7.19505	12.0109
ENSSSCG00000015231	DCPS	9.71077	14.2634	13.1245	11.702	15.1377	12.0164
ENSSSCG00000004148	CCDC28A	13.2512	10.4563	11.2759	10.7715	11.2992	12.0191
ENSSSCG00000007494	CSTF1	10.6613	8.89775	12.5675	10.1501	11.2789	12.0193
ENSSSCG00000012982	SIPA1	6.69163	9.68621	6.35617	9.32816	9.16275	12.0204
ENSSSCG00000034348	NBEA	10.6188	14.5927	12.219	14.2112	14.3723	12.0208
ENSSSCG00000012518	ARMCX5	10.4093	9.54947	8.95928	11.7043	12.7181	12.0215
ENSSSCG00000032494	TIMM21	18.5611	12.3662	17.0057	16.3716	16.9874	12.0238
ENSSSCG00000027153	WARS2	7.35754	8.23224	9.96432	8.87947	8.90723	12.0287
ENSSSCG00000007095	POLR3F	10.9978	10.9508	14.6897	11.8622	10.2602	12.0316
ENSSSCG00000022247	PROSER2	5.56008	2.73051	4.52538	7.68564	4.6195	12.0343
ENSSSCG00000006511	RUSC1	12.8289	16.6361	13.349	9.78045	15.8985	12.0398
ENSSSCG00000020853	BTBD3	9.87194	10.8135	9.74901	11.257	13.4796	12.0424
ENSSSCG00000014280	RAD50	17.1287	16.6247	14.5771	15.2154	15.0069	12.0433
ENSSSCG00000055767	BGLAP	5.15968	5.54403	6.46616	9.31524	6.66983	12.0444
ENSSSCG00000023565	IKZF5	13.3854	14.4535	11.9244	14.0011	14.003	12.0606
ENSSSCG00000011772	ATP11B	15.5923	13.4358	11.2442	13.7666	14.2485	12.062
ENSSSCG00000000910	CRADD	8.61384	13.6593	8.11399	9.37037	11.1133	12.0646
ENSSSCG00000007477	NFATC2	7.13712	13.9667	10.4573	7.93925	8.64307	12.0651
ENSSSCG00000021036	RAB3B	1.03045	0.442883	2.11699	5.61553	3.92212	12.0708
ENSSSCG00000032768	EBP	10.7766	10.4563	7.56406	8.18299	8.93892	12.075
ENSSSCG00000011045	MINDY3	17.3496	12.6859	11.1736	15.9865	12.3878	12.0758
ENSSSCG00000053589		7.79665	9.19282	11.3565	13.4852	9.92455	12.0804
ENSSSCG00000015791	CFAP97	9.85337	10.3046	12.7476	8.47752	10.1226	12.0844
ENSSSCG00000037865	SOX18	4.66175	9.52331	1.95093	7.38157	20.8172	12.0912
ENSSSCG00000055744	FAM241A	14.9377	15.2843	12.3053	11.2928	9.63524	12.1043
ENSSSCG00000006136	RMDN1	13.5429	13.4763	7.90331	17.4149	16.1451	12.1086
ENSSSCG00000028814	SOD3	22.3042	29.2324	24.0564	11.8337	7.44494	12.1102
ENSSSCG00000011770	DNAJC19	12.08	8.99336	7.32938	12.5874	17.4628	12.1108
ENSSSCG00000039230	POLR2D	11.6902	7.73729	9.87445	11.5687	11.7437	12.117
ENSSSCG00000044064		6.35008	8.81907	7.86132	7.79336	6.75063	12.1184
ENSSSCG00000021041		5.17405	6.96915	8.53473	13.9785	12.8647	12.1193
ENSSSCG00000040719	KIAA0040	13.4457	12.2043	13.2457	15.9447	20.2681	12.1277
ENSSSCG00000013737	RNASEH2A	18.2955	16.6042	14.359	16.5797	18.0291	12.1308
ENSSSCG00000040959	ZNF131	15.9432	15.3221	13.7663	12.7605	14.7151	12.1331
ENSSSCG00000024950		18.4614	19.0165	13.7981	13.0858	11.3657	12.134
ENSSSCG00000014949	MED17	10.6259	11.3079	11.8028	13.6485	12.3125	12.1368
ENSSSCG00000009308	LNX2	12.7599	14.0905	12.9607	9.93404	7.55999	12.1386
ENSSSCG00000032275	MRPS30	9.10917	9.24476	8.1813	12.0453	11.1412	12.1407
ENSSSCG00000000061	PMM1	8.7522	6.90937	7.19642	13.3114	13.2421	12.1429
ENSSSCG00000033421		11.4853	9.27343	9.83746	13.5321	12.3075	12.1475
ENSSSCG00000005890	ZNF7	17.3196	14.3984	15.3151	15.7793	13.4833	12.1509
ENSSSCG00000012123	RAB9A	16.4764	15.047	14.0165	19.0402	17.5883	12.1573
ENSSSCG00000009565	GAS6	19.1263	23.1591	13.2388	15.4283	21.381	12.1587
ENSSSCG00000013235	MADD	13.2015	17.9531	13.3468	11.9375	12.6479	12.163
ENSSSCG00000004421	FYN	17.1863	19.5838	14.8259	20.3091	24.5001	12.1646
ENSSSCG00000035741	TOR1AIP2	8.45776	9.4687	8.77143	12.08	11.4485	12.1685
ENSSSCG00000026954	TMEM87B	14.0424	11.9234	9.78977	13.5892	13.4481	12.1688
ENSSSCG00000020965	LYSMD1	12.1213	14.8416	12.6565	12.6424	11.2445	12.1707
ENSSSCG00000001820	HDDC3	11.8588	16.2183	13.1226	17.2571	25.6817	12.1708
ENSSSCG00000028549	ECM2	18.6888	21.2729	13.081	15.5077	17.5196	12.1713
ENSSSCG00000008695	MFSD10	9.86886	11.0144	10.4217	6.13949	11.002	12.1717
ENSSSCG00000016199	CYP27A1	27.4838	31.4338	21.8918	12.1841	15.5129	12.1723
ENSSSCG00000012934	CCS	10.5351	13.4792	14.8506	8.57362	12.5763	12.1745
ENSSSCG00000013073	FADS3	4.96047	9.7158	6.53389	12.1185	13.7292	12.1749
ENSSSCG00000038987	CCDC59	15.9184	14.767	12.8077	13.5145	13.3109	12.1755
ENSSSCG00000025053	RYBP	15.5586	15.2165	13.2639	16.9215	17.4433	12.1802
ENSSSCG00000008281	RTKN	8.98073	11.6921	9.29561	11.3203	10.1273	12.1837
ENSSSCG00000005907	ADCK5	11.7149	13.6294	10.9095	12.3177	11.3662	12.1866
ENSSSCG00000008486	GALM	17.9695	21.1764	13.9343	10.7966	14.623	12.1899
ENSSSCG00000011550	CAMK1	8.11468	16.0111	12.6131	7.75188	10.2605	12.1971
ENSSSCG00000025260	CARD10	5.56778	8.50682	5.54109	8.08073	12.1337	12.2017
ENSSSCG00000022994	CYB5R4	16.5068	14.7635	13.7011	12.0848	11.8159	12.2044
ENSSSCG00000031356	HES1	13.544	17.4216	11.0793	12.3294	19.7104	12.2137
ENSSSCG00000007993	CAPN15	9.67066	8.14053	8.48787	10.3433	7.74469	12.2193
ENSSSCG00000013897	RAB3A	30.3111	32.6631	23.7495	17.392	27.5578	12.2205
ENSSSCG00000004522	ME2	8.65467	6.45969	7.22938	13.8867	12.486	12.2206
ENSSSCG00000005597	GOLGA1	13.1375	10.1781	13.8408	13.3736	11.8996	12.2228
ENSSSCG00000004558	CSNK1G1	8.32002	11.1681	10.3901	9.81142	11.3277	12.223
ENSSSCG00000008724	ACOX3	19.7417	18.5181	13.7042	15.1115	13.6099	12.2247
ENSSSCG00000037116	ZNRF2	7.92828	9.41778	9.31685	10.1299	12.7283	12.2268
ENSSSCG00000023714	SLC31A2	20.9522	27.0136	13.0189	9.60568	6.74923	12.2321
ENSSSCG00000034966	TTC33	18.5693	13.0948	13.4066	19.2154	14.966	12.2334
ENSSSCG00000014800		7.99255	10.5395	10.1276	13.2401	10.0541	12.2339
ENSSSCG00000054693	H2AC4	2.12033	2.63267	3.65911	1.91401	2.74091	12.2389
ENSSSCG00000000693	NCAPD2	12.9057	10.1291	15.647	9.57941	8.56	12.2451
ENSSSCG00000015664		8.52571	4.76841	13.691	7.6081	7.4284	12.2455
ENSSSCG00000011477	ACOX2	30.4644	26.8414	15.7264	23.2693	25.6557	12.2488
ENSSSCG00000004032	PRKN	12.978	13.3914	8.5368	12.2092	12.8039	12.2533
ENSSSCG00000026043	TGM3	0.143581	2.77561	2.44007	1.20393	0	12.2537
ENSSSCG00000023294	KRCC1	7.10309	9.88291	9.44041	9.40416	9.87276	12.261
ENSSSCG00000017873	CAMKK1	7.22114	11.0407	11.2508	5.87273	7.49006	12.261
ENSSSCG00000038626	ZNF513	11.0987	8.00361	12.1699	9.89029	10.3889	12.2642
ENSSSCG00000045482		14.4201	9.35997	10.1651	12.3013	10.431	12.2649
ENSSSCG00000039144		10.4362	7.30963	6.33618	15.2377	12.6126	12.2657
ENSSSCG00000015196	SIAE	12.1036	11.7123	9.45347	12.9438	12.9426	12.2681
ENSSSCG00000012297	CCDC22	18.0425	19.8474	22.6459	12.6235	15.7181	12.2683
ENSSSCG00000027455	SLC39A6	10.802	9.69765	12.6058	10.3595	8.83975	12.2781
ENSSSCG00000011864	UMPS	11.4243	9.57987	14.1029	14.189	10.274	12.2913
ENSSSCG00000005965	MYC	9.32278	11.0005	12.2176	20.7783	12.5737	12.292
ENSSSCG00000012131	MOSPD2	8.77775	10.632	10.8528	11.2452	11.3683	12.2941
ENSSSCG00000013731	DNASE2	6.64109	9.63803	5.291	4.65704	8.13618	12.2969
ENSSSCG00000052227	RBIS	9.70437	16.3337	14.5012	7.31994	10.4432	12.2975
ENSSSCG00000016809	DROSHA	10.991	9.20834	9.99079	10.8015	11.0505	12.3086
ENSSSCG00000061542	LRRC61	14.0492	18.6177	13.1401	9.54827	13.3626	12.3137
ENSSSCG00000028168	TAF7	20.1598	15.7233	17.8522	13.5817	16.2387	12.3164
ENSSSCG00000017874	ATP2A3	8.57666	8.8628	7.34553	12.912	13.3337	12.3215
ENSSSCG00000018058	ARHGAP23	7.44511	13.6371	10.929	11.5429	11.2656	12.3227
ENSSSCG00000014168	ELL2	22.2411	20.799	19.5468	18.7338	4.45089	12.3234
ENSSSCG00000001425	DXO	14.6686	19.0862	17.8568	10.3135	11.3207	12.3242
ENSSSCG00000004272	LMBRD1	18.7614	17.3701	19.4629	11.7166	12.7072	12.3269
ENSSSCG00000052718	TPGS1	18.3963	15.0478	9.68071	13.8452	12.6901	12.3308
ENSSSCG00000005198	KDM4C	9.60209	10.6524	10.7805	11.5614	10.5078	12.3331
ENSSSCG00000012257		10.0373	7.08827	8.62391	11.0741	7.18118	12.3342
ENSSSCG00000035594	PRSS22	5.01007	7.05151	5.34101	10.5887	8.354	12.3367
ENSSSCG00000000765	IL17RA	8.75638	14.2537	10.2607	7.60346	9.31914	12.3399
ENSSSCG00000008293	DGUOK	14.5379	16.5361	11.8383	14.7803	17.1557	12.3405
ENSSSCG00000006689	PIAS3	11.3604	21.1482	10.3403	11.4653	12.8413	12.343
ENSSSCG00000008316	NAGK	11.1974	10.7241	9.84425	8.39927	10.5986	12.3521
ENSSSCG00000026784	LMNB2	8.90159	10.792	11.926	11.883	9.53094	12.3577
ENSSSCG00000037101	LRRC8B	13.8646	10.6776	11.0018	11.6283	16.5777	12.3601
ENSSSCG00000016691	JAZF1	17.6908	12.0063	11.9543	18.1142	13.512	12.3714
ENSSSCG00000002669	CRISPLD2	21.0043	22.3463	18.4751	22.8811	10.8405	12.3755
ENSSSCG00000026900	CDIN1	4.26113	4.78473	7.21461	11.0443	10.2855	12.3784
ENSSSCG00000058830	ZFP64	12.4144	15.0243	15.1409	6.14958	9.27336	12.3804
ENSSSCG00000035995	ITPA	8.87203	9.93565	8.01991	11.7246	11.0906	12.3807
ENSSSCG00000024954	FGF1	12.5372	10.44	8.00952	17.1031	24.4135	12.3869
ENSSSCG00000061899	IMMP2L	11.0483	24.2141	17.3138	17.2352	19.7987	12.3879
ENSSSCG00000034406	MRPL58	10.1697	10.5055	8.73102	9.56632	10.0524	12.3907
ENSSSCG00000006783	DDX20	19.2401	13.4679	17.9067	14.3442	13.3554	12.3949
ENSSSCG00000000588	PLEKHA5	5.61137	5.17912	7.18198	13.8863	9.72529	12.401
ENSSSCG00000056007	KCNE5	0.102162	1.66367	1.06203	1.12715	7.98985	12.401
ENSSSCG00000007556	PSMG3	10.9203	10.1293	13.7845	9.0091	13.2898	12.4014
ENSSSCG00000023983	AGPS	12.7034	11.1874	9.74393	13.8507	13.2046	12.4024
ENSSSCG00000012134	PIGA	11.7379	6.29767	9.60991	11.5447	9.89961	12.4033
ENSSSCG00000008682	NSD2	6.50355	7.28224	5.61784	11.1288	9.07534	12.4049
ENSSSCG00000026817		16.4047	11.7306	15.6055	11.9398	10.3301	12.4105
ENSSSCG00000032062	WDR55	19.2038	17.7023	15.3146	11.2558	18.1608	12.414
ENSSSCG00000011212	RARB	7.45906	4.08218	4.74293	14.3626	8.73786	12.4201
ENSSSCG00000031882	PNPT1	12.0142	9.42184	11.7314	10.8031	9.88996	12.4227
ENSSSCG00000003600	TINAGL1	9.80152	9.70005	9.01557	18.1984	12.6489	12.425
ENSSSCG00000008123	ARID5A	5.15729	6.45656	10.7755	11.9252	13.9423	12.4281
ENSSSCG00000003828	FGGY	9.54935	11.1258	8.68372	14.4198	15.3352	12.43
ENSSSCG00000015937	KLHL23	45.4118	47.6044	35.5319	19.5387	21.4146	12.4348
ENSSSCG00000002252	ARRDC4	12.1909	13.4687	12.1738	14.5318	27.6638	12.4367
ENSSSCG00000026697	BLTP3B	12.6467	10.9999	10.9897	12.5195	13.3662	12.4389
ENSSSCG00000004383	OSTM1	15.2064	17.0005	16.4531	11.2445	12.8196	12.4429
ENSSSCG00000000723	C12orf4	13.3403	13.7252	11.9591	12.9989	14.2099	12.446
ENSSSCG00000060508	TMEM242	14.8173	12.0646	4.01825	10.0131	13.3879	12.4519
ENSSSCG00000006197	SULF1	15.5385	16.2376	11.7426	13.6292	11.3067	12.4527
ENSSSCG00000022005	SFXN3	10.0907	8.51188	7.7467	7.84153	10.3281	12.4535
ENSSSCG00000015714	CCDC93	15.0649	12.1448	10.3266	15.8239	11.2481	12.4569
ENSSSCG00000041667	CLDN5	11.1411	8.6728	6.78886	10.7854	12.5031	12.4603
ENSSSCG00000027252	HCFC1R1	22.351	27.1071	27.1199	16.1364	21.1525	12.4659
ENSSSCG00000012613	NKAP	10.6818	9.27568	9.36026	14.0099	13.6907	12.4674
ENSSSCG00000026896	CPSF4	13.5394	12.0237	9.37506	11.257	10.7111	12.4732
ENSSSCG00000047079		6.84225	6.84625	3.97612	6.65032	7.52866	12.4735
ENSSSCG00000056309	SOX4	9.13902	10.4341	7.54496	12.0064	11.9561	12.4795
ENSSSCG00000038364		9.33581	10.1286	6.57909	10.0479	9.39189	12.4887
ENSSSCG00000014956	ANKRD49	20.7645	15.176	21.4039	13.5373	13.2264	12.4914
ENSSSCG00000015846	RBPMS	10.9049	12.332	13.3031	13.9529	12.6227	12.4921
ENSSSCG00000029156	ZNF865	22.4616	20.7952	20.9183	11.7486	12.9057	12.5024
ENSSSCG00000015793	UFSP2	14.7189	10.7217	17.0751	16.5641	12.6159	12.5067
ENSSSCG00000031889	SOX7	7.09875	11.7537	6.05415	14.7231	16.1993	12.5072
ENSSSCG00000025830	NUP93	9.69159	9.03855	9.38517	10.4848	11.0625	12.5089
ENSSSCG00000008642	ASAP2	6.72436	10.3557	7.2206	14.4923	10.4179	12.5185
ENSSSCG00000016557	CPA1	6.13133	6.80288	19.7353	3.2875	2.44443	12.5202
ENSSSCG00000056081	ZCCHC10	12.6153	10.8234	11.5988	12.4551	12.3902	12.5282
ENSSSCG00000022283	CEP135	10.9354	8.39228	7.75363	8.94582	13.4854	12.5359
ENSSSCG00000001497	ZNF451	11.0367	11.3558	11.7994	15.0932	12.8247	12.5407
ENSSSCG00000024665	TRAPPC12	13.7072	12.4546	11.1322	16.4817	15.278	12.5489
ENSSSCG00000009666	EPHX2	9.3308	10.5674	6.69051	13.5749	16.1914	12.5519
ENSSSCG00000017971		12.4101	14.668	13.7111	10.0789	16.7479	12.5534
ENSSSCG00000032332	SOCS4	10.3068	11.308	11.9493	10.8779	12.7756	12.5561
ENSSSCG00000017038		11.2916	14.0201	10.9321	12.2457	12.848	12.5652
ENSSSCG00000031775	YAF2	8.52751	9.04917	11.7525	9.54074	10.4399	12.5719
ENSSSCG00000007364	IFT52	14.1169	11.5913	10.9156	15.8147	11.9412	12.5731
ENSSSCG00000035057	RUNDC1	16.1774	15.9076	15.4964	13.094	15.0678	12.5768
ENSSSCG00000027986	ABCB8	4.10605	6.33601	7.78584	12.051	12.5819	12.5802
ENSSSCG00000008546	GPN1	13.9394	13.6532	13.3653	13.7561	12.8713	12.5807
ENSSSCG00000011953	ZBTB11	18.2514	14.8677	15.9936	18.4343	16.9778	12.5825
ENSSSCG00000010743	BCCIP	10.5092	8.50709	7.93334	7.91619	8.81436	12.5854
ENSSSCG00000005346	ZCCHC7	10.648	7.64636	13.4395	13.0601	10.4026	12.5866
ENSSSCG00000017744	SUZ12	13.4033	10.0348	13.3615	15.4269	15.771	12.5882
ENSSSCG00000053702	FAM131A	13.584	14.8572	8.22157	17.6738	13.4543	12.6017
ENSSSCG00000016894	ARL15	14.4109	16.2847	11.4471	19.9056	18.394	12.6083
ENSSSCG00000012074		9.26481	10.7198	8.18339	11.6916	10.0456	12.6088
ENSSSCG00000000232	ACVRL1	10.3126	11.4328	7.73298	12.5525	16.0195	12.6116
ENSSSCG00000060236	CBX7	16.2673	21.8703	13.6457	12.6242	13.8037	12.6149
ENSSSCG00000011353	PFKFB4	12.2787	25.011	13.7267	11.8078	14.8708	12.615
ENSSSCG00000011400	SEMA3B	23.1699	28.6895	17.6124	14.5245	14.9756	12.6201
ENSSSCG00000005224	GLIS3	3.95189	4.85332	3.69887	6.07087	6.03536	12.6386
ENSSSCG00000000204	PRPF40B	8.69874	10.092	8.19966	11.3422	11.1345	12.6395
ENSSSCG00000009119	LARP7	16.8925	17.7475	12.9825	11.6756	14.7206	12.6431
ENSSSCG00000055181	HECW2	8.64941	6.33712	6.87992	18.7718	16.1661	12.6457
ENSSSCG00000039523		12.2799	12.6073	10.5943	15.2471	15.5614	12.6544
ENSSSCG00000011631	UBA5	13.7093	11.9519	14.8262	12.2771	13.4312	12.6591
ENSSSCG00000008026	CRAMP1	11.5048	11.933	11.9195	15.2059	11.9879	12.6682
ENSSSCG00000008385	PUS10	12.5823	13.383	14.0057	11.4727	16.5729	12.6709
ENSSSCG00000041972	MED21	11.761	11.7268	8.80538	11.0116	11.1166	12.6761
ENSSSCG00000015427	ORC5	17.6585	17.8034	13.5315	9.97364	13.3227	12.6764
ENSSSCG00000013634	YIPF2	14.8426	15.4926	15.3568	13.8108	12.9423	12.6902
ENSSSCG00000026038	DDX28	19.1461	15.1954	16.1465	14.3325	17.3175	12.694
ENSSSCG00000004541	FECH	10.7261	10.8093	7.50097	13.1695	13.1334	12.6979
ENSSSCG00000000955	TBC1D22A	12.548	16.1184	11.4536	12.0054	11.5582	12.7005
ENSSSCG00000001994	TINF2	15.4155	15.8377	15.1672	12.0617	12.0691	12.7049
ENSSSCG00000035842	SUMO1	14.9054	15.3457	14.2099	13.5563	14.6453	12.7049
ENSSSCG00000033000	TIMP4	5.68185	5.3653	5.54455	11.465	12.7679	12.7073
ENSSSCG00000001245	POLR1H	13.1093	12.1957	8.41272	6.29322	10.1978	12.7078
ENSSSCG00000025194	ZSWIM6	8.75271	9.08237	9.9236	11.8292	9.71639	12.7187
ENSSSCG00000008188	MGAT4A	9.46017	9.80906	11.9983	12.8477	11.503	12.7207
ENSSSCG00000006776	MOV10	7.48985	8.62349	5.53386	10.2634	10.6583	12.7257
ENSSSCG00000037963		4.79772	8.09141	7.07603	4.59681	9.27569	12.7321
ENSSSCG00000001008	BPHL	12.6715	10.7082	11.1639	13.8284	17.1913	12.7321
ENSSSCG00000006213	ADHFE1	15.9309	18.1961	11.6222	18.7126	19.7094	12.7335
ENSSSCG00000016147	PIKFYVE	15.4206	9.9416	10.1311	13.5828	11.7784	12.7347
ENSSSCG00000007987	DECR2	19.8898	28.7421	22.3283	18.617	19.4845	12.7388
ENSSSCG00000007687	LRWD1	11.4313	12.3683	17.0577	12.0473	10.5939	12.7448
ENSSSCG00000011602	XPC	9.92871	10.827	9.30196	9.52475	11.6401	12.7456
ENSSSCG00000004989	FBXO33	13.5348	8.29309	11.1701	14.7961	17.3359	12.7537
ENSSSCG00000040007	PIGV	12.2023	13.556	11.1359	8.50277	9.16673	12.7566
ENSSSCG00000001904	CLK3	14.663	16.7864	12.6961	12.7314	12.2225	12.7682
ENSSSCG00000042259	ABHD14B	6.88668	15.0734	8.30033	8.81161	13.5441	12.7714
ENSSSCG00000000999	CDYL	12.4377	14.1331	12.5339	11.0277	10.4636	12.7714
ENSSSCG00000004547	PLEKHO2	13.1667	15.4964	8.82239	10.9227	13.3222	12.7807
ENSSSCG00000054992		14.2507	11.6229	8.64446	16.7571	17.1086	12.7811
ENSSSCG00000038071	RASL12	10.9219	14.1276	9.90039	13.057	12.8699	12.7832
ENSSSCG00000033375	LRRC14B	53.0971	42.4192	33.4311	37.7289	16.9049	12.7835
ENSSSCG00000033669	RDH10	6.27979	6.89482	9.13718	11.2978	6.97202	12.7838
ENSSSCG00000036152	TSPAN15	10.9648	10.3292	8.34506	10.9207	7.38496	12.7899
ENSSSCG00000063079	SVIP	16.2692	17.8405	13.7109	12.6583	18.6759	12.8017
ENSSSCG00000035028	GRK6	12.7853	13.5824	11.7417	14.106	10.3417	12.8139
ENSSSCG00000005689	FNBP1	9.06474	12.5452	10.8404	10.8935	10.8326	12.816
ENSSSCG00000017298	TANC2	11.6511	11.776	10.8368	9.42596	11.7839	12.8169
ENSSSCG00000037598	SNX10	5.51093	10.048	9.33068	6.4984	6.87575	12.8235
ENSSSCG00000054880	C1QTNF5	9.19863	8.98203	7.87493	11.1637	11.4129	12.8331
ENSSSCG00000017615	DGKE	9.21365	6.63654	8.13605	13.5218	10.3438	12.8368
ENSSSCG00000011245	ITGA9	15.745	10.158	13.9132	18.3305	16.959	12.8371
ENSSSCG00000015859	SAP130	11.4362	16.0294	10.8794	9.28323	11.0589	12.8415
ENSSSCG00000008512	TTC27	15.1917	12.3851	18.2731	13.2323	10.0575	12.845
ENSSSCG00000032398	VGLL3	16.2377	13.5263	13.2963	19.3205	16.6045	12.8462
ENSSSCG00000003471	EPHA2	4.97085	9.05488	7.09038	12.3866	10.2128	12.8478
ENSSSCG00000028662	PDE3A	10.019	8.9857	10.2164	15.4463	10.5088	12.8538
ENSSSCG00000041202	SREK1IP1	12.4535	13.9443	14.0262	13.8018	13.2148	12.854
ENSSSCG00000004373	RTN4IP1	11.3079	11.0162	8.53226	15.9197	18.2054	12.8623
ENSSSCG00000022777	SLC35C2	11.1229	9.82673	11.0067	11.5281	10.5841	12.8642
ENSSSCG00000011145	ASB13	17.0656	18.4133	18.3597	14.1655	13.4101	12.8675
ENSSSCG00000009741	PUS1	13.3657	12.5474	14.3815	14.3658	9.91142	12.8826
ENSSSCG00000035224		6.79481	8.34682	4.03181	11.9562	16.4748	12.8843
ENSSSCG00000012126	GPM6B	8.58481	11.9151	8.39506	7.59275	8.36279	12.8845
ENSSSCG00000015563	RGL1	12.7201	14.5164	8.15582	14.7547	15.2334	12.89
ENSSSCG00000015718	C2orf76	7.27763	7.21154	12.1107	7.11694	8.62369	12.8958
ENSSSCG00000003715	ZNF521	9.0482	11.7726	8.36155	12.1404	14.6757	12.8976
ENSSSCG00000032481	DPM2	8.41392	11.5597	8.26718	7.38918	12.6044	12.9013
ENSSSCG00000001924	BBS4	14.4442	12.9603	10.7648	11.2213	12.5245	12.9018
ENSSSCG00000040524	ISYNA1	7.45116	7.36533	4.81625	9.06059	9.25655	12.9049
ENSSSCG00000012202		4.16794	3.58616	3.07473	10.6108	6.65607	12.9054
ENSSSCG00000028149	THYN1	24.2605	37.6153	30.4901	20.9709	24.3249	12.9076
ENSSSCG00000006550	ATP8B2	19.7523	18.3894	16.6719	18.3117	17.0024	12.912
ENSSSCG00000005318	CREB3	17.2676	14.1642	20.3233	11.8058	13.9156	12.9131
ENSSSCG00000031349	ZNF580	17.5678	16.428	11.2628	8.38533	11.1468	12.9135
ENSSSCG00000056699		11.3813	12.4956	12.8024	9.81138	11.9686	12.9166
ENSSSCG00000011762	ACTL6A	7.80337	8.59759	11.6572	9.36414	10.8078	12.9166
ENSSSCG00000028581	ZCCHC4	21.7142	18.4387	16.998	17.9802	20.0538	12.9177
ENSSSCG00000010719		18.4607	12.725	15.9911	18.0554	17.9676	12.9208
ENSSSCG00000016134	FASTKD2	17.0738	13.297	17.3841	15.9812	17.3832	12.9304
ENSSSCG00000037061	RRP1	21.8783	19.6814	16.316	15.0864	13.9346	12.938
ENSSSCG00000001156	ZNF322	13.0148	10.4933	9.3063	9.57846	11.4345	12.9415
ENSSSCG00000011570	IRAK2	6.6687	4.82826	4.89933	8.54247	5.2385	12.9434
ENSSSCG00000029781	SELENOM	9.49868	15.9919	11.5729	11.6515	10.2768	12.9458
ENSSSCG00000059397	TUBG2	18.7857	24.7556	18.3127	9.15439	16.259	12.946
ENSSSCG00000010451	IFIT2	5.648	4.3869	14.0452	8.77731	6.84889	12.9483
ENSSSCG00000012685	PABIR2	9.35583	8.64426	9.17701	8.17482	10.3	12.9489
ENSSSCG00000003040	ARHGEF1	11.7797	14.0128	12.2914	11.3686	13.1892	12.9498
ENSSSCG00000008762	STIM2	13.5115	12.3623	18.8891	15.7577	12.2603	12.9571
ENSSSCG00000025293	HLTF	10.2778	8.68668	9.12795	17.0091	17.9482	12.9574
ENSSSCG00000002680	TAF1C	10.4846	13.2481	6.29704	12.6618	12.088	12.9649
ENSSSCG00000007179	STK35	8.79203	8.20343	9.09584	12.7916	11.7463	12.9653
ENSSSCG00000007098	DTD1	11.7679	14.2539	14.8341	9.01297	16.9295	12.9706
ENSSSCG00000002748	DHX38	9.90987	9.89548	10.4484	11.2431	9.85147	12.9708
ENSSSCG00000036954	MORN4	4.28942	3.76232	4.87348	5.34033	6.10867	12.9709
ENSSSCG00000016062	NABP1	8.06024	5.82451	15.7276	27.1456	9.13456	12.9712
ENSSSCG00000039652	OTUD3	19.2055	14.2003	17.8156	18.2763	18.0647	12.9727
ENSSSCG00000038128	CDYL2	4.94938	8.14321	5.8753	10.4267	9.80419	12.9748
ENSSSCG00000038036	TTLL11	16.1962	21.5844	28.1551	13.4221	7.84465	12.9789
ENSSSCG00000012258	FUNDC1	17.5592	21.9585	17.5553	15.3153	18.3888	12.9825
ENSSSCG00000008031	GNPTG	19.4337	18.1754	14.6049	12.6124	13.0945	12.9868
ENSSSCG00000038254	PRKRA	9.85997	14.9791	8.5403	11.447	15.8768	12.9919
ENSSSCG00000000435	ARHGEF25	12.2717	13.9098	13.4359	11.6789	13.8754	13.0038
ENSSSCG00000003197	MED25	14.061	16.7791	13.0321	12.6834	12.2689	13.0069
ENSSSCG00000038632	ADNP2	13.399	9.57977	10.4342	13.2727	13.5953	13.0094
ENSSSCG00000032763	PYCR3	13.346	13.9333	12.1022	12.039	16.5107	13.0103
ENSSSCG00000014882	RSF1	11.0226	11.445	10.7248	12.2586	11.6941	13.011
ENSSSCG00000003663	HPCAL1	15.4642	17.0481	15.8556	8.97486	14.4588	13.0153
ENSSSCG00000000512	TBC1D15	13.1663	9.46312	14.4837	17.4703	11.6084	13.0191
ENSSSCG00000008016	MRPS34	10.7415	12.1042	14.5647	9.844	11.9584	13.0224
ENSSSCG00000028239	FBXL7	6.77185	10.2295	7.85004	8.76818	10.2072	13.023
ENSSSCG00000003964	PPIH	11.0408	8.29726	9.19903	11.7911	11.5931	13.0241
ENSSSCG00000035581	SUGCT	13.3758	14.69	12.5239	16.7298	16.8711	13.026
ENSSSCG00000030643	SELENOI	13.6	12.8153	14.5117	18.5008	14.5538	13.0261
ENSSSCG00000029380	ZFP2	11.4629	11.9377	12.9901	16.0299	11.5733	13.028
ENSSSCG00000031789	ACSL5	10.2341	8.81228	8.91736	11.2912	11.3456	13.0286
ENSSSCG00000035537	RUNX1	5.92515	11.0668	11.6877	12.86	3.04374	13.0402
ENSSSCG00000024613	GUCY1A2	9.10814	7.32136	8.66159	16.7764	15.157	13.0423
ENSSSCG00000026552	MFSD14B	12.5584	7.45546	8.82278	14.4237	13.2631	13.0431
ENSSSCG00000028101	SLC9B2	11.3384	9.88946	8.02548	10.9754	13.3849	13.0441
ENSSSCG00000027657	ZC4H2	9.54701	12.6831	9.63065	17.2881	13.9771	13.0486
ENSSSCG00000044449		16.5856	17.0335	12.4658	12.7475	11.7036	13.0505
ENSSSCG00000012077	MX1	9.17546	7.08295	10.4183	9.59855	6.26497	13.0601
ENSSSCG00000003464	DNAJC16	15.5145	12.0618	13.0572	12.1826	13.7056	13.0677
ENSSSCG00000007675	EPHB4	8.36499	9.68883	5.73316	8.93907	9.42469	13.0712
ENSSSCG00000006996	FRG1	14.4308	10.4775	11.4926	14.792	13.1478	13.0737
ENSSSCG00000025717	HIC1	11.579	11.1357	9.07802	16.7304	18.0743	13.078
ENSSSCG00000047003		14.6537	11.5085	11.4835	15.2084	13.2442	13.0792
ENSSSCG00000014948	C11orf54	7.64787	6.13012	8.19468	13.8206	14.6483	13.0817
ENSSSCG00000032984	BEND7	14.1821	17.6072	24.7808	12.6426	14.9427	13.0887
ENSSSCG00000040186	C12orf57	18.2369	23.3359	8.38359	11.6941	19.8554	13.0988
ENSSSCG00000011941	IFT57	8.07148	5.40698	6.39259	10.9886	8.3798	13.1027
ENSSSCG00000016661	SEPTIN7	12.4573	12.1861	10.9471	14.1897	13.3256	13.1049
ENSSSCG00000025355	ZNF146	14.4195	11.8723	12.5955	15.7256	14.5569	13.1059
ENSSSCG00000000925	C12orf29	12.0637	12.0478	9.51597	10.1721	10.3272	13.106
ENSSSCG00000007064	MKKS	17.2603	19.8409	18.9012	12.8718	14.8345	13.1071
ENSSSCG00000042766		9.66172	12.0264	7.4047	15.951	13.3569	13.1073
ENSSSCG00000033180	PSMD10	11.3552	17.5954	16.1234	19.5646	17.8178	13.1203
ENSSSCG00000002458	LYSET	10.1776	11.6648	13.3296	16.7795	12.06	13.1208
ENSSSCG00000037835	TRIM7	30.6325	60.7952	20.9549	11.9466	14.4315	13.1214
ENSSSCG00000007622	PTCD1	14.327	13.2285	10.6639	20.6755	13.4211	13.1304
ENSSSCG00000023533	ZNF236	13.5013	12.8022	13.461	14.763	12.5396	13.1344
ENSSSCG00000006917	LRRC8C	11.4639	10.6804	12.6602	13.5988	14.8122	13.1384
ENSSSCG00000036284	USP46	6.92784	6.42219	7.61318	7.04397	5.9557	13.1489
ENSSSCG00000010454	IFIT5	11.0187	7.08451	8.27439	10.9855	8.26244	13.1554
ENSSSCG00000005065	AP5M1	11.4629	11.5427	9.58401	9.31926	10.6526	13.1607
ENSSSCG00000014215	PGGT1B	14.5846	12.8469	15.8465	17.9935	13.6384	13.1619
ENSSSCG00000005389	TEX10	15.5084	13.9693	15.5931	12.3329	12.9112	13.1623
ENSSSCG00000016992	NEURL1B	8.99565	17.6451	9.08583	14.0397	16.1073	13.1633
ENSSSCG00000039751	NLRC5	14.0566	17.3297	9.94669	17.8768	15.644	13.1641
ENSSSCG00000015145	ZNF202	15.3462	18.1109	14.9437	13.5818	14.5871	13.1643
ENSSSCG00000024895	GGA1	16.4904	17.3165	16.8515	13.1862	14.2873	13.1763
ENSSSCG00000002434	NRDE2	16.3932	14.7373	13.5355	15.8972	12.8054	13.1833
ENSSSCG00000002451	RIN3	6.56984	11.2584	6.42771	9.78986	9.44642	13.1854
ENSSSCG00000023866	ACSF3	6.68996	8.22934	4.54589	14.5434	16.9201	13.1905
ENSSSCG00000005652	GLE1	14.2745	11.8699	11.7856	12.9507	11.8974	13.1916
ENSSSCG00000016033	GULP1	16.5054	18.2303	13.8597	17.7714	22.6286	13.1923
ENSSSCG00000013223	NUP160	12.3478	10.6981	11.6126	14.6801	11.8017	13.1959
ENSSSCG00000040989	GPRC5C	31.352	44.1517	32.2272	16.886	22.8	13.2025
ENSSSCG00000035134	MRPS7	13.9836	8.33986	10.3596	13.0501	14.2652	13.2043
ENSSSCG00000029991	SNIP1	14.7627	10.9556	12.4679	14.0468	13.9371	13.2183
ENSSSCG00000001011	SERPINB1	13.1941	15.5524	11.8105	9.5508	11.4017	13.2212
ENSSSCG00000034618	ZMYM6	11.6626	12.108	14.2552	13.0702	9.80639	13.2223
ENSSSCG00000016828		13.9279	12.5529	17.0536	12.4243	11.0671	13.2225
ENSSSCG00000016756	BLVRA	14.0267	16.4168	11.2753	12.0478	12.3981	13.2252
ENSSSCG00000016002	CCDC141	8.90619	6.15253	6.6079	7.30231	6.72242	13.2335
ENSSSCG00000040397	COLEC12	21.1766	15.1751	10.5749	16.8579	16.2103	13.2417
ENSSSCG00000011214	NGLY1	13.7368	31.9132	12.5924	12.1509	23.5787	13.2435
ENSSSCG00000025592	TP63	23.4184	8.87713	20.0635	11.2783	10.225	13.2436
ENSSSCG00000002455	GOLGA5	13.0093	13.3956	17.3015	13.464	14.9381	13.2491
ENSSSCG00000000469	LEMD3	11.1638	10.5284	14.0557	15.5538	14.6192	13.2499
ENSSSCG00000046767		6.40788	7.68517	8.78123	2.80854	4.0219	13.2506
ENSSSCG00000017918	ARRB2	9.35145	12.334	8.30125	7.60816	11.958	13.2547
ENSSSCG00000000704	TAPBPL	15.7177	20.8262	15.2742	12.6118	15.7223	13.2573
ENSSSCG00000036326	LATS2	11.8374	13.2009	9.24819	14.4816	10.6863	13.2608
ENSSSCG00000006894	FNBP1L	10.5579	11.5253	9.83232	14.3478	15.5517	13.2727
ENSSSCG00000009792	ZCCHC8	10.3596	10.4712	12.8507	13.5286	11.6999	13.274
ENSSSCG00000010078	TOP3B	14.3727	13.6671	11.1199	10.1442	12.5413	13.2788
ENSSSCG00000027098	TBC1D24	16.2196	19.0223	17.5562	14.3365	17.2465	13.2857
ENSSSCG00000015085	IL10RA	6.09943	8.44531	7.82797	7.31103	8.09757	13.2889
ENSSSCG00000039549	PLEKHF2	15.4936	14.1508	14.1176	21.5613	11.8723	13.2903
ENSSSCG00000007244	POFUT1	17.8447	23.2433	13.477	20.1113	24.0328	13.2939
ENSSSCG00000012157	PHKA2	1.42689	2.33644	1.89409	13.3742	14.0595	13.2993
ENSSSCG00000004024		10.3038	14.2097	6.07448	5.71939	10.0609	13.3061
ENSSSCG00000041289	IL10RB	8.48723	20.2805	16.1292	5.87967	11.0861	13.3063
ENSSSCG00000007576	FOXK1	17.2246	16.124	16.261	13.0185	12.0807	13.311
ENSSSCG00000002628	CILK1	14.811	11.2834	11.3452	12.8275	11.0985	13.3165
ENSSSCG00000022786	MOGS	12.63	10.8592	13.1807	12.4509	14.0912	13.3195
ENSSSCG00000052364		13.8268	11.5904	13.4296	6.8161	10.2837	13.3227
ENSSSCG00000006664	MTMR11	9.1491	7.09003	5.59395	23.1901	19.2805	13.3248
ENSSSCG00000026706	PIGS	11.8934	16.2239	10.439	10.8997	18.9349	13.3264
ENSSSCG00000040968	DUS3L	15.5054	16.8068	15.0003	12.6898	14.1493	13.3302
ENSSSCG00000005668	SH3GLB2	8.30981	14.2704	10.3844	11.3758	14.3657	13.3422
ENSSSCG00000005914	SHARPIN	17.6712	23.4589	21.2161	10.9322	19.2083	13.3452
ENSSSCG00000026996		9.34861	11.6977	8.89598	15.16	14.0812	13.3476
ENSSSCG00000016775	ZNF777	20.946	20.2328	20.8762	14.3906	17.365	13.3491
ENSSSCG00000035162	U2AF1L4	15.3271	16.4504	14.9847	16.9509	14.4599	13.3505
ENSSSCG00000029944	FASN	16.4252	25.7982	13.4489	18.738	15.807	13.3534
ENSSSCG00000013423	WDR18	12.7191	18.4722	19.402	12.2788	11.1929	13.3608
ENSSSCG00000016701	HOXA7	12.9957	12.4437	19.1827	9.25624	10.6236	13.3634
ENSSSCG00000018049	PRPSAP2	12.9968	14.7419	13.445	11.5334	11.8259	13.3639
ENSSSCG00000014047	FGFR4	12.4591	18.5355	8.27493	10.0997	13.1013	13.3652
ENSSSCG00000012973	MUS81	17.0356	13.7126	14.4626	10.0408	15.2742	13.3665
ENSSSCG00000013004	TM7SF2	9.78054	9.09916	12.1876	7.10984	12.6456	13.3786
ENSSSCG00000022353	RAP1GDS1	24.0555	24.8702	22.5371	15.2263	17.9757	13.3848
ENSSSCG00000017420	CNP	8.52469	11.5684	6.18809	10.8303	12.1293	13.3869
ENSSSCG00000005895	C8orf82	14.1213	12.9411	12.6855	14.2695	17.5151	13.3909
ENSSSCG00000008022	TELO2	12.932	13.537	9.78659	12.7769	14.3557	13.3955
ENSSSCG00000009535	EFNB2	12.0225	17.2419	15.9746	20.1927	20.4702	13.4056
ENSSSCG00000005916		13.613	14.8802	10.8862	11.5724	12.1988	13.4061
ENSSSCG00000021333	PAK4	16.6367	16.664	13.6367	12.0896	15.1782	13.4086
ENSSSCG00000012253	CASK	16.5091	16.7717	16.985	12.2341	13.6488	13.4092
ENSSSCG00000004755	DLL4	5.48041	7.03473	8.36994	22.9914	15.5805	13.4122
ENSSSCG00000026922	DRAM2	9.29131	6.27321	8.87814	6.98796	5.819	13.4173
ENSSSCG00000021359	CDC42EP3	8.0874	12.7351	7.56333	14.6073	13.016	13.4183
ENSSSCG00000007896	TXNDC11	14.7229	11.3152	12.3422	14.6847	10.092	13.4264
ENSSSCG00000011358	TREX1	11.1973	8.34652	16.9074	8.48897	11.5634	13.4341
ENSSSCG00000032655	ALYREF	7.90885	6.90761	12.1451	12.0374	8.97648	13.4349
ENSSSCG00000010742	UROS	13.7174	14.6687	12.2786	13.1663	15.0294	13.4422
ENSSSCG00000002652	KLHDC4	13.768	15.6928	13.3768	15.354	13.7558	13.4475
ENSSSCG00000016703	HOXA5	15.8621	22.552	15.3201	18.726	16.5333	13.4476
ENSSSCG00000059608	ANG	23.0049	14.4039	19.325	16.5362	20.2384	13.4524
ENSSSCG00000037215	ZNF3	17.0445	13.0663	13.8014	13.3769	15.4081	13.454
ENSSSCG00000036106	TUBG1	12.3032	14.061	11.9564	11.1707	12.4725	13.4568
ENSSSCG00000001233	TRIM26	18.4683	14.3108	17.0344	14.6135	12.6255	13.4601
ENSSSCG00000004456	PGM3	9.89585	13.8924	11.7457	8.06986	13.9355	13.4718
ENSSSCG00000004971	TLE3	9.56126	11.5322	10.3663	15.1381	15.5741	13.4724
ENSSSCG00000014900	RAB30	17.1347	9.74543	12.7328	50.8388	26.1559	13.4731
ENSSSCG00000013410	SWAP70	12.415	13.5995	13.2757	13.3205	14.003	13.4738
ENSSSCG00000021744	C8orf76	8.79334	10.0499	13.1585	10.0294	11.7574	13.481
ENSSSCG00000006039	LRP12	14.1777	11.4182	13.0047	12.8662	14.1154	13.4819
ENSSSCG00000011567		15.5322	8.61722	11.1338	12.0257	11.4305	13.4852
ENSSSCG00000059472	TMEM233	38.5698	75.5763	34.1179	17.7621	31.007	13.4882
ENSSSCG00000017033	SLU7	17.4638	15.1182	16.2902	17.7204	12.8853	13.4902
ENSSSCG00000000844	NFYB	14.4745	11.5718	13.3469	12.7058	14.2409	13.4907
ENSSSCG00000022780	UGCG	9.02462	10.4155	11.3326	17.9517	11.8527	13.4909
ENSSSCG00000004974	LARP6	17.2072	9.9209	16.3674	23.2842	11.9	13.4917
ENSSSCG00000012903	PITPNM1	17.1056	17.436	13.7853	14.0571	17.5906	13.4952
ENSSSCG00000024628	ALKBH8	14.0346	11.4032	13.4938	13.2371	11.3404	13.4954
ENSSSCG00000031809	ZKSCAN5	13.9659	14.2741	13.4654	12.7616	13.8948	13.4976
ENSSSCG00000056119	ZNF830	11.2952	12.4094	12.233	13.6488	12.2627	13.4999
ENSSSCG00000003843	PARS2	10.4894	11.4519	7.57562	9.09512	10.3525	13.5023
ENSSSCG00000007151	CDC25B	16.7172	21.7805	12.6335	10.3157	14.3856	13.5068
ENSSSCG00000008305	SMYD5	12.8302	19.3442	20.0255	11.7371	10.9782	13.5082
ENSSSCG00000014148	TMEM161B	15.8281	11.1749	14.1935	15.4374	14.9295	13.5083
ENSSSCG00000004262	KPNA5	13.4628	13.11	13.884	13.3202	15.3353	13.5168
ENSSSCG00000010990	NOL6	8.23715	7.66314	9.81907	10.6142	6.98522	13.5185
ENSSSCG00000002805	CFAP20	10.0351	12.0491	10.3671	16.5658	16.5403	13.5268
ENSSSCG00000011336	ELP6	10.0309	10.2203	12.1255	10.7328	15.6954	13.5307
ENSSSCG00000040053	LSMEM1	17.1987	23.9028	16.1987	10.4224	15.5945	13.534
ENSSSCG00000024019	GTF2H5	12.041	13.2004	10.4113	15.1908	18.2383	13.5406
ENSSSCG00000009638	RHOBTB2	42.302	59.2273	38.0316	16.2694	22.046	13.5413
ENSSSCG00000007080	KIF16B	10.263	10.4166	10.2101	9.73044	10.1281	13.5437
ENSSSCG00000035230	PIEZO1	12.3523	14.7722	10.5374	13.4957	14.5861	13.5456
ENSSSCG00000038187		17.82	16.4498	17.7394	12.7208	13.9553	13.5467
ENSSSCG00000008966	PARM1	9.35968	12.9659	8.78026	15.7186	23.074	13.5469
ENSSSCG00000056604		4.80526	19.9959	9.28367	9.04393	13.2861	13.5485
ENSSSCG00000049025	PLEKHA3	12.1083	9.2296	11.5528	18.6569	12.2196	13.5535
ENSSSCG00000027074	FER	11.8627	12.9484	12.6688	14.6054	14.6788	13.5566
ENSSSCG00000028190	HOMEZ	11.6211	12.3963	11.6313	14.2804	14.6143	13.5579
ENSSSCG00000012267	JADE3	9.12995	9.77334	9.01881	15.2134	14.7036	13.5638
ENSSSCG00000003238	SPACA6	8.23518	10.6941	8.87759	13.1491	10.5463	13.5641
ENSSSCG00000021885	MDFIC	11.1504	13.4659	10.3912	13.1899	15.1197	13.5779
ENSSSCG00000016629	ST7	16.1284	15.0019	15.0445	18.2201	16.2914	13.5882
ENSSSCG00000009096	EXOSC9	15.6694	14.6609	12.905	13.6459	13.8432	13.5903
ENSSSCG00000009766	ATP6V0A2	9.8289	9.00107	12.1276	9.30743	8.43929	13.5946
ENSSSCG00000001004	SLC22A23	31.0605	22.2051	38.8249	23.677	12.601	13.5979
ENSSSCG00000009788	DENR	12.2375	17.1823	14.8865	12.2486	12.8187	13.6006
ENSSSCG00000030603	TATDN1	8.48778	11.9642	9.65465	9.67668	17.3495	13.6052
ENSSSCG00000004317	UBE2J1	15.1404	14.732	14.2207	15.2438	14.6359	13.6091
ENSSSCG00000010079	PPM1F	11.8929	12.8887	12.0444	16.0728	16.2933	13.6185
ENSSSCG00000002404	SPTLC2	16.4565	12.233	14.1631	13.3326	14.1134	13.6226
ENSSSCG00000008012		15.6246	15.5897	12.8939	15.0772	15.4427	13.6254
ENSSSCG00000013034	PLCB3	13.9436	15.1371	13.574	12.8582	11.6095	13.6325
ENSSSCG00000014203	MCC	9.16088	6.77949	9.12733	18.626	13.5631	13.6391
ENSSSCG00000037459	TCTA	14.2553	14.7823	11.0909	13.3696	19.0458	13.6407
ENSSSCG00000004156	IFNGR1	11.5372	12.2431	10.6521	10.5994	12.7081	13.6454
ENSSSCG00000012680	GPC3	30.3081	27.5401	19.3267	16.7379	18.5734	13.6641
ENSSSCG00000006290	SLC19A2	19.3296	9.37632	23.3803	70.6987	28.5934	13.6649
ENSSSCG00000030493	UTP23	13.5695	11.1929	11.6579	11.1355	11.9598	13.6651
ENSSSCG00000023379	UBE2L6	9.57067	12.0713	10.831	11.4008	11.4575	13.6689
ENSSSCG00000003582	SMPDL3B	25.7907	32.8781	27.8983	10.7549	17.9018	13.6698
ENSSSCG00000014835	C2CD3	14.1799	12.4938	13.337	14.0321	11.6381	13.6707
ENSSSCG00000010550	CWF19L1	15.1507	12.1426	14.5617	13.8416	14.9726	13.6714
ENSSSCG00000018034		11.6445	13.5881	13.5557	8.77028	15.8348	13.6813
ENSSSCG00000040535	LY6E	13.2696	11.7964	9.8861	24.2128	22.5492	13.6838
ENSSSCG00000001080	CDKAL1	17.1169	18.1677	14.6318	12.8031	13.1683	13.6877
ENSSSCG00000003722	CDH2	0.36587	0.403608	3.68764	1.47337	1.49572	13.6992
ENSSSCG00000037781		23.545	17.9251	17.8906	13.9297	13.3434	13.7007
ENSSSCG00000004762	DNAJC17	14.9721	16.1078	18.1202	16.0944	13.1259	13.702
ENSSSCG00000015645		10.238	12.6886	11.5772	13.3893	15.6143	13.7033
ENSSSCG00000034896	HPRT1	7.86368	8.78952	8.82628	10.9895	9.80993	13.7062
ENSSSCG00000017379	ETV4	4.75533	7.20355	8.52222	9.60847	14.2182	13.7079
ENSSSCG00000032154	ERF	11.5231	13.5411	12.3453	9.13477	12.4912	13.7084
ENSSSCG00000023028	JAM2	7.70778	8.45967	5.2316	20.427	22.1744	13.7139
ENSSSCG00000007337	CTNNBL1	18.1395	16.0624	20.3054	18.6306	13.2531	13.7196
ENSSSCG00000022689	GADD45B	39.4004	38.5897	34.1291	8.59885	6.13558	13.7237
ENSSSCG00000012055	MORC3	11.2973	12.6561	11.6997	14.4152	12.4411	13.7248
ENSSSCG00000004738	MAPKBP1	11.8582	13.0402	14.8421	12.6039	12.932	13.729
ENSSSCG00000003152	RUVBL2	14.3516	17.1198	15.8356	11.2158	14.7514	13.7305
ENSSSCG00000011997	CHMP2B	18.7528	16.6975	16.5291	14.8348	18.5394	13.7359
ENSSSCG00000005771	HDHD2	16.5038	10.9921	13.5233	14.5079	13.7752	13.7375
ENSSSCG00000011776	YEATS2	9.46756	8.88249	8.61694	13.5691	11.6188	13.7393
ENSSSCG00000011444	NT5DC2	19.9373	19.747	18.0961	13.7648	14.7836	13.7432
ENSSSCG00000026502	LIX1L	13.1973	17.6718	13.781	13.8074	18.4383	13.7447
ENSSSCG00000004058	EZR	8.37545	10.4971	11.1339	10.7408	10.5084	13.7456
ENSSSCG00000001875	SNX33	12.9178	13.2269	9.12851	14.3426	15.5986	13.7466
ENSSSCG00000015430	RINT1	17.2064	15.9466	15.7018	16.51	16.2693	13.7492
ENSSSCG00000015721	ERCC3	12.1782	11.724	12.523	12.0525	12.457	13.7497
ENSSSCG00000017950	TP53	8.50139	9.46333	11.047	13.2877	11.0632	13.7498
ENSSSCG00000035645		13.6648	8.64174	5.63652	15.2227	15.4062	13.7503
ENSSSCG00000010534	HPS1	8.98068	13.5682	10.7618	6.79592	7.02293	13.7504
ENSSSCG00000000075		10.8977	23.3626	15.2291	9.09874	13.3321	13.7507
ENSSSCG00000007818	KDM8	18.1228	27.7986	15.3993	18.3225	27.3706	13.7529
ENSSSCG00000037263	SIAH1	17.7928	12.8095	17.8845	11.6582	12.4788	13.7531
ENSSSCG00000008446	SIX2	9.88366	19.16	11.9894	12.9448	28.4104	13.7538
ENSSSCG00000028461		10.9726	12.818	10.1037	8.18068	9.83085	13.7587
ENSSSCG00000009852	VSIG10	16.0124	15.9948	10.3542	13.8259	16.2968	13.7616
ENSSSCG00000031736	MGST2	5.90852	6.14223	8.60188	13.518	10.3178	13.7634
ENSSSCG00000022447	F3	7.75134	8.41906	20.6144	10.9895	6.65581	13.7761
ENSSSCG00000000884	APAF1	15.6174	19.157	9.94083	20.6118	20.5592	13.7791
ENSSSCG00000047713		5.57677	4.28274	5.40793	5.91337	7.60339	13.7802
ENSSSCG00000009711	HPF1	16.9362	14.6398	11.2512	17.5008	12.4643	13.7843
ENSSSCG00000028275	INTS5	17.2978	13.687	16.3125	9.90165	10.5202	13.7863
ENSSSCG00000021411	H2BC5	35.7345	22.7941	20.4362	15.4887	13.5025	13.7892
ENSSSCG00000062072		12.6865	20.7334	17.2256	15.7826	16.7652	13.7957
ENSSSCG00000004432	HDAC2	12.9916	14.7433	15.8448	12.2859	12.7921	13.8059
ENSSSCG00000032723	ACER3	14.2091	17.3065	15.9474	12.5579	12.0517	13.8133
ENSSSCG00000029776	FAM219B	8.53826	11.5172	7.59646	10.0443	13.7879	13.8198
ENSSSCG00000039393	SPRED1	13.5671	13.2907	12.5955	14.0835	13.4287	13.8236
ENSSSCG00000008516	DPY30	23.1177	16.1584	19.8611	15.5985	16.5267	13.8256
ENSSSCG00000052833	MRPS28	8.70047	9.30004	10.7984	10.7695	13.9458	13.8425
ENSSSCG00000016049	HIBCH	12.1846	12.4698	9.03967	13.4432	14.0069	13.8476
ENSSSCG00000044013		30.724	31.9375	14.0335	11.5234	11.654	13.8507
ENSSSCG00000000368	MMP19	5.47855	12.9245	6.84327	6.70386	13.81	13.8584
ENSSSCG00000038370	UQCC3	13.7752	18.9072	12.9175	12.1313	12.2728	13.8622
ENSSSCG00000024876	TMEM181	14.8634	14.205	12.0158	13.0804	11.1689	13.8659
ENSSSCG00000039654	NIF3L1	13.4395	16.155	10.3246	12.7572	14.6101	13.8679
ENSSSCG00000056293	ZNHIT3	11.1712	9.18522	10.8856	13.8035	12.1856	13.8871
ENSSSCG00000001793	ADAMTSL3	14.5694	11.2224	10.4052	13.6459	12.4654	13.8887
ENSSSCG00000026829	MYNN	13.6791	11.7047	13.633	16.149	15.0154	13.8977
ENSSSCG00000001873	CSPG4	7.47348	13.323	7.52162	15.8502	18.7381	13.9032
ENSSSCG00000009106	PDE5A	11.5202	9.7156	16.5328	21.9079	17.5745	13.9034
ENSSSCG00000017199	TRIM47	9.3235	18.7065	10.3887	10.0723	21.8658	13.9049
ENSSSCG00000023709	PTPRJ	10.2239	10.1947	8.58569	7.28858	8.11481	13.9072
ENSSSCG00000039679	ZNF623	15.2528	15.9878	10.317	12.8059	10.978	13.9132
ENSSSCG00000061874		0.336682	0	10.6086	0	0.0569935	13.9222
ENSSSCG00000044404	MED18	15.3893	15.1029	14.4504	12.2406	9.6126	13.924
ENSSSCG00000022538	MARK4	15.3923	21.1169	17.1147	12.9837	16.9312	13.925
ENSSSCG00000038777	C7orf50	14.6772	20.9747	13.0536	16.5416	17.6724	13.9257
ENSSSCG00000009048	GAB1	16.2169	16.8612	16.6031	16.9653	18.3272	13.9292
ENSSSCG00000005215	JAK2	11.7247	10.8631	9.68703	15.3168	15.6618	13.9295
ENSSSCG00000012203	TAB3	17.9212	19.0203	18.4625	15.9263	17.3083	13.9376
ENSSSCG00000004893	VPS4B	14.4158	11.7168	10.8013	16.9822	12.4842	13.9404
ENSSSCG00000007790	PRR14	17.7418	19.7362	23.097	15.2863	17.1001	13.9451
ENSSSCG00000016945	PPWD1	12.3016	13.2743	11.6472	11.9179	11.9116	13.9497
ENSSSCG00000053482		22.7083	34.342	20.7678	14.729	22.0207	13.9562
ENSSSCG00000004901	PIGN	19.0892	18.2747	18.4243	14.3735	16.4075	13.9617
ENSSSCG00000007840	POLR3E	14.5879	11.4752	17.3202	17.5041	14.2808	13.967
ENSSSCG00000000839	ALDH1L2	17.867	26.9552	15.576	13.7779	15.3531	13.9738
ENSSSCG00000003749	PIK3C3	14.7548	14.5916	16.3668	17.2572	14.8447	13.9792
ENSSSCG00000024694	TAF4	12.8635	16.8082	17.3755	13.9812	12.3477	13.9901
ENSSSCG00000005426	FKTN	11.669	9.23447	9.50366	12.2891	12.7722	13.9911
ENSSSCG00000037617	ZBTB39	11.0705	10.814	13.6888	16.9935	16.2331	14.0015
ENSSSCG00000017246	C17orf80	11.7084	11.3309	11.0179	16.3815	15.6246	14.0019
ENSSSCG00000020906	GHSR	13.1581	10.7205	16.7202	11.2901	11.5194	14.0079
ENSSSCG00000015669	ACVR2A	18.4429	14.1418	16.4849	20.8946	17.3202	14.0079
ENSSSCG00000026951	PSMB8	8.06383	7.33151	6.30808	7.95577	11.255	14.0092
ENSSSCG00000024445	METTL3	17.2528	14.954	15.2059	17.0814	16.9469	14.0111
ENSSSCG00000006052	FZD6	13.711	9.98347	10.931	17.2493	13.8325	14.0116
ENSSSCG00000009071	JADE1	15.7662	28.751	16.6344	10.9174	12.8663	14.0141
ENSSSCG00000039539	DHTKD1	16.0997	16.4843	13.8641	18.3548	16.3163	14.0175
ENSSSCG00000007709	TBL2	13.8831	11.0715	12.0041	15.4559	14.5734	14.0199
ENSSSCG00000031661	C12orf75	4.05347	3.42087	1.56177	3.66572	0	14.0226
ENSSSCG00000016436	CHPF2	11.8251	12.5923	14.6219	14.174	9.72206	14.0268
ENSSSCG00000013463	LSM7	12.2559	12.2936	12.4323	10.0955	9.33133	14.0328
ENSSSCG00000030362		19.4429	14.9091	14.465	18.6396	13.7652	14.0356
ENSSSCG00000014132		13.7441	13.1988	12.2784	11.3728	14.9502	14.0364
ENSSSCG00000027538	TMEM258	12.9389	11.0377	8.8971	14.0314	9.9593	14.0435
ENSSSCG00000006901	EVI5	12.883	11.026	12.9726	13.5853	12.6307	14.0444
ENSSSCG00000036973	RAC3	11.85	18.7031	9.58688	15.6411	19.5559	14.0457
ENSSSCG00000017265	AXIN2	7.34727	5.06683	7.93214	11.1604	10.7074	14.0459
ENSSSCG00000025298	POLR1F	16.9481	14.8297	19.8457	18.9681	13.022	14.0464
ENSSSCG00000005016	L2HGDH	20.3781	17.2207	12.7179	21.9606	23.7309	14.0497
ENSSSCG00000001925	ADPGK	13.0265	12.0214	13.3932	14.8577	14.0801	14.0536
ENSSSCG00000005641	DNM1	17.3319	22.0225	15.2434	11.2856	15.8663	14.0592
ENSSSCG00000007492	FAM210B	19.4476	24.126	18.8949	14.34	18.361	14.0607
ENSSSCG00000029711	ZNF518B	11.9971	11.6858	12.0731	12.9807	11.4577	14.0641
ENSSSCG00000005626	FPGS	15.0004	15.7596	14.7203	12.8184	15.437	14.0649
ENSSSCG00000027905	RBM7	21.9919	14.9206	19.445	21.6462	15.385	14.0689
ENSSSCG00000027270		17.2077	12.4057	17.2178	16.9994	15.1639	14.0729
ENSSSCG00000040702	CCDC174	12.352	11.5152	11.6038	12.6791	9.7083	14.0737
ENSSSCG00000003263	PRPF31	14.8646	17.4257	16.0015	13.4303	16.1485	14.0833
ENSSSCG00000007791	CD2BP2	11.4908	13.4349	11.9581	13.9083	12.8323	14.0838
ENSSSCG00000043660		16.4369	12.8039	11.606	16.1004	10.8442	14.0879
ENSSSCG00000004955	MAP2K5	11.7977	10.9386	11.3562	11.5972	12.9549	14.0908
ENSSSCG00000010513	LCOR	11.7963	14.6632	12.7053	15.6591	14.5905	14.0934
ENSSSCG00000010613	ITPRIP	7.42456	5.81517	10.7314	11.7924	7.37297	14.0968
ENSSSCG00000008388	REL	10.7955	10.3179	16.5952	15.0686	10.8917	14.1007
ENSSSCG00000005009	KLHDC2	16.8329	15.4182	13.8501	15.6278	16.3153	14.102
ENSSSCG00000012637	KLHL13	8.31809	10.3457	6.59257	13.5713	15.0935	14.1059
ENSSSCG00000060807	HYAL1	11.6382	9.68605	8.46069	12.9951	11.0908	14.1075
ENSSSCG00000029985	ARL10	10.7982	8.71186	9.6112	11.69	12.6208	14.1089
ENSSSCG00000033946		13.2139	15.3572	11.0372	13.6022	13.2018	14.1125
ENSSSCG00000014998	AASDHPPT	8.70152	7.37143	6.28384	11.5311	13.4407	14.1165
ENSSSCG00000004254	DCBLD1	7.66971	7.61493	9.61918	13.2689	9.96857	14.1167
ENSSSCG00000015035	C11orf52	2.49394	2.0743	3.85128	24.42	10.0354	14.1176
ENSSSCG00000017962	KDM6B	14.9508	19.4939	14.4693	20.3005	15.1137	14.1178
ENSSSCG00000031346	CMKLR1	8.02277	5.21737	7.5573	8.42593	7.82699	14.1179
ENSSSCG00000011121	CELF2	19.277	24.8405	17.0139	11.4392	10.0722	14.1184
ENSSSCG00000022358	RAB28	7.75996	7.35279	8.13662	11.8987	13.076	14.1214
ENSSSCG00000006090	MTERF3	19.9874	14.4093	14.6738	15.9847	15.2312	14.1261
ENSSSCG00000038172	PIP4P1	21.3002	11.1662	12.3355	13.8976	15.4445	14.1304
ENSSSCG00000036206	DIPK2A	8.20543	10.1553	11.9221	10.5065	12.6587	14.1334
ENSSSCG00000008545	ZNF512	13.0054	10.3027	7.84384	14.418	16.8727	14.135
ENSSSCG00000040706	DBN1	21.0687	23.7912	20.913	13.256	19.0838	14.1428
ENSSSCG00000000364	SARNP	9.36692	8.70743	9.83918	13.9973	11.4928	14.1489
ENSSSCG00000001900	CSK	10.6107	17.0871	11.2623	11.3229	11.9034	14.1508
ENSSSCG00000033442	HCN2	41.6734	45.1836	48.9885	13.8383	19.308	14.1594
ENSSSCG00000034898	MYDGF	12.2636	9.83102	10.3929	11.2049	8.704	14.1646
ENSSSCG00000003100	CCDC61	15.4107	15.0256	10.6813	12.1929	14.8173	14.1753
ENSSSCG00000017127	CYBC1	12.9809	12.2194	13.7683	9.93114	9.96451	14.1777
ENSSSCG00000007617	ZNF655	17.563	14.1812	14.1747	21.4045	15.2291	14.1842
ENSSSCG00000008496	EIF2AK2	10.4816	9.75608	10.3653	12.9668	11.7817	14.1892
ENSSSCG00000026078	GLCE	10.779	10.7539	9.98929	17.7283	12.417	14.1894
ENSSSCG00000001041	PAK1IP1	10.3778	10.1997	13.7042	12.9272	11.2206	14.2003
ENSSSCG00000008376	COMMD1	17.8219	15.5673	12.2408	13.3053	17.0702	14.2005
ENSSSCG00000006730	MAN1A2	10.2301	10.9512	12.4599	14.1109	12.018	14.2009
ENSSSCG00000014277	IRF1	8.74078	10.7493	6.67627	12.5592	12.4852	14.2037
ENSSSCG00000062839	FBXO6	16.6118	17.3156	22.6031	12.8102	16.0773	14.2117
ENSSSCG00000015380	CDCA7L	10.6625	12.275	10.9908	9.74645	12.1281	14.2133
ENSSSCG00000001061	JARID2	11.435	17.3498	15.6394	14.1236	17.8262	14.2133
ENSSSCG00000023775	TFB2M	15.5838	10.2934	15.0497	20.7967	11.9041	14.2197
ENSSSCG00000000120	ANKRD54	12.5534	8.88901	12.5572	12.1569	9.74589	14.2202
ENSSSCG00000011434	PPM1M	7.99675	10.3189	7.2587	10.8729	6.21237	14.2211
ENSSSCG00000021475	SLC4A2	12.0333	13.2523	11.4819	12.364	15.5097	14.2256
ENSSSCG00000004704	PPIP5K1	17.825	17.1342	14.5373	18.349	22.3103	14.2359
ENSSSCG00000029571	AVIL	13.7273	13.4336	15.0258	22.3586	12.1497	14.2368
ENSSSCG00000027288	DAGLB	16.1417	15.9122	16.3922	11.8069	12.8624	14.2374
ENSSSCG00000038941	SNAPC5	13.361	11.3329	10.1387	12.5773	14.8882	14.2497
ENSSSCG00000053422	THBD	15.5252	20.8073	13.5303	15.1122	22.3851	14.257
ENSSSCG00000039321	FAM222B	17.8286	16.3706	18.1635	16.052	16.8322	14.2618
ENSSSCG00000038587	CRNKL1	13.8825	13.6812	11.5602	17.1094	15.5943	14.2618
ENSSSCG00000014820	FCHSD2	12.4531	18.8176	14.8156	15.0545	14.459	14.2639
ENSSSCG00000010025	LIMK2	13.3472	14.6704	13.5167	11.4201	9.78511	14.2699
ENSSSCG00000034217	SKA2	7.41658	5.76653	8.73398	4.67939	5.34826	14.2738
ENSSSCG00000038374	CIART	35.0877	19.0462	41.6803	24.9147	16.1513	14.2811
ENSSSCG00000010189	NUP133	10.0321	8.11784	10.3313	16.7696	13.7628	14.2927
ENSSSCG00000029983	PCGF3	10.6085	12.334	10.6122	15.8373	11.6474	14.3002
ENSSSCG00000037559	ACOT11	57.5747	43.6917	30.614	33.2069	21.3402	14.3196
ENSSSCG00000011959	ABI3BP	28.8819	33.6218	21.1797	23.2653	21.2088	14.3218
ENSSSCG00000007782	SETD1A	14.365	16.7307	13.8121	15.1373	14.7431	14.3219
ENSSSCG00000039991	PIGG	15.5261	18.5939	15.7317	14.4968	14.839	14.322
ENSSSCG00000015036		7.51231	8.00292	6.55334	12.5773	7.34552	14.3233
ENSSSCG00000021451	CGRRF1	17.1667	15.3971	14.616	16.245	12.4334	14.3266
ENSSSCG00000013395	BTBD10	17.219	15.0979	15.89	16.9025	17.4543	14.3288
ENSSSCG00000013033	BAD	13.6161	13.1197	12.1723	6.14181	12.4797	14.3294
ENSSSCG00000034395	CREB1	13.5971	15.5519	14.819	17.4699	18.1002	14.3324
ENSSSCG00000016044	ORMDL1	13.154	9.79591	11.3231	15.3094	12.1646	14.3343
ENSSSCG00000014101	AP3B1	18.1588	19.184	19.4767	13.7606	19.5239	14.3373
ENSSSCG00000050662		8.05312	3.98456	9.07174	17.1178	10.0095	14.3376
ENSSSCG00000027426	BCL3	13.7118	53.3993	16.0291	10.2255	8.62544	14.3443
ENSSSCG00000022609	WWP2	9.45965	9.00671	9.36138	9.61615	10.4861	14.3444
ENSSSCG00000013278	TSPAN18	9.39549	15.8711	10.8578	18.0287	23.3799	14.3463
ENSSSCG00000010655	GFRA1	17.6577	23.4584	8.621	22.0914	26.0475	14.3493
ENSSSCG00000012309	SHROOM4	12.7185	14.0339	12.2102	22.9169	23.7589	14.3525
ENSSSCG00000027646	TIPARP	24.7956	13.1942	17.908	18.3088	12.995	14.3539
ENSSSCG00000040697	PROSER1	13.0057	14.7009	15.7415	14.8815	12.4745	14.3556
ENSSSCG00000016338	PER2	14.4212	14.95	14.3285	24.3196	23.2516	14.3591
ENSSSCG00000051585	TANGO6	21.5352	18.9454	19.1231	22.9206	16.9569	14.371
ENSSSCG00000033814		13.1245	11.1969	13.9453	12.4841	14.8114	14.374
ENSSSCG00000024636	TGFBRAP1	16.6599	15.9811	16.9166	13.8959	14.0021	14.385
ENSSSCG00000034280	LARP1B	16.8075	18.2758	16.866	18.5076	20.6385	14.3927
ENSSSCG00000036783	CCDC127	20.4776	18.8787	18.0573	14.0388	13.8349	14.3937
ENSSSCG00000033135	VAMP5	16.5894	27.4091	13.2537	11.9615	18.5973	14.3974
ENSSSCG00000036007	MFAP4	57.6711	37.4303	29.4938	26.7876	33.6324	14.4004
ENSSSCG00000030617	INTS12	16.5879	14.7463	15.1566	15.8068	13.3692	14.4017
ENSSSCG00000027629	CDIPT	20.5003	23.5549	18.046	14.4683	19.8963	14.402
ENSSSCG00000009629	BIN3	10.8148	13.3428	10.7627	11.5488	9.58196	14.4061
ENSSSCG00000012914	RAD9A	14.6586	16.1022	14.8077	10.3552	15.2871	14.4093
ENSSSCG00000037313	MTIF3	16.257	20.9815	16.9492	17.048	15.1711	14.428
ENSSSCG00000036466	METTL21A	16.5206	13.6148	15.7759	14.3277	14.5117	14.4281
ENSSSCG00000017676	BCAS3	14.6333	14.8662	12.8745	18.85	18.5947	14.4334
ENSSSCG00000032313	POGLUT1	14.3004	14.2391	16.1878	13.3327	11.9076	14.4354
ENSSSCG00000027503	OSBPL8	16.7346	14.4337	16.5468	17.6447	18.5968	14.4382
ENSSSCG00000000110	PLA2G6	10.9013	18.4113	14.1492	12.4131	15.5011	14.4425
ENSSSCG00000016760	C7orf25	21.4909	16.2776	21.6642	16.0697	17.0054	14.4445
ENSSSCG00000014285	SEPTIN8	16.8252	18.5341	13.6218	15.3046	16.532	14.4515
ENSSSCG00000039330	ANO8	22.4772	27.3736	23.4821	18.0629	21.1049	14.4517
ENSSSCG00000038444	ENY2	10.5916	8.57378	9.86581	12.8351	10.3462	14.4525
ENSSSCG00000023400	ZNF598	15.304	17.2741	19.1452	11.043	14.6397	14.4633
ENSSSCG00000002355	ENTPD5	14.0499	16.2314	16.2527	14.343	19.1681	14.476
ENSSSCG00000016045	PMS1	16.1624	12.8834	14.4119	19.0242	18.6878	14.4918
ENSSSCG00000039466	SCRIB	19.6288	20.6597	17.3578	13.2475	12.9921	14.4987
ENSSSCG00000034292	ZMYM1	16.7872	12.5448	12.2304	21.628	18.2529	14.5022
ENSSSCG00000000036	PACSIN2	12.125	12.373	11.0597	12.7914	11.1989	14.5025
ENSSSCG00000021634	PPP1R8	12.3695	10.352	11.7718	14.9187	11.6303	14.509
ENSSSCG00000004487	MTO1	14.6221	11.1368	10.1016	16.0057	17.2245	14.5115
ENSSSCG00000035539	ST8SIA4	10.9785	9.0254	10.9966	26.197	22.192	14.5141
ENSSSCG00000008614	SMC6	13.9873	11.4138	14.1886	11.9986	12.2163	14.5292
ENSSSCG00000026590	HGH1	11.5039	16.3536	14.0708	8.50504	11.1723	14.5343
ENSSSCG00000022317	SLC38A10	12.2647	18.1046	12.1395	13.1903	11.9456	14.5443
ENSSSCG00000046102	MOGAT1	22.3154	22.4946	12.4906	32.3546	29.0801	14.5579
ENSSSCG00000007739	GUSB	10.0749	12.1959	7.97058	9.27145	8.97648	14.562
ENSSSCG00000031636		19.2219	19.2267	21.5915	17.1567	13.6898	14.5729
ENSSSCG00000034272	DENND6B	15.9975	19.6252	13.0236	14.7964	17.8894	14.5797
ENSSSCG00000024070		13.0218	15.6678	15.532	11.0285	13.9577	14.5806
ENSSSCG00000043807		18.2739	10.123	6.90784	17.5955	16.1419	14.5811
ENSSSCG00000010275	PCBD1	8.3144	10.4117	4.09955	9.08058	16.0223	14.5859
ENSSSCG00000040593	BLOC1S5	10.4804	12.3048	11.0673	11.856	12.3044	14.5887
ENSSSCG00000034407	AMN1	16.017	14.0381	12.2665	18.306	19.3275	14.59
ENSSSCG00000007754	ITGAM	3.88175	6.84558	5.51402	6.30389	6.67662	14.5906
ENSSSCG00000023978	RECQL5	13.3896	14.0461	11.3186	10.8289	13.0902	14.5955
ENSSSCG00000003064	ETHE1	16.1488	15.0905	11.5535	17.0111	18.9434	14.6241
ENSSSCG00000003362	CEP104	11.8061	12.0634	14.0522	11.7101	12.4024	14.6251
ENSSSCG00000013030	PRDX5	18.3153	8.97699	10.1912	12.0021	12.7968	14.6269
ENSSSCG00000035193	MRPS23	14.4121	17.9806	16.2848	13.1181	17.8249	14.6346
ENSSSCG00000025618	TAP1	10.4893	13.5217	15.3408	10.3908	10.6583	14.6358
ENSSSCG00000035038	CGNL1	7.62056	4.85474	10.5971	5.59704	5.95905	14.6431
ENSSSCG00000029627	PWP2	12.0498	10.5497	11.9208	11.4506	11.3829	14.6477
ENSSSCG00000005024	PYGL	10.5179	10.5442	10.45	12.0248	12.2418	14.6542
ENSSSCG00000027349		10.2693	10.2934	11.3585	11.5903	11.74	14.6548
ENSSSCG00000011841	SENP5	20.1636	17.924	20.081	17.5591	15.8919	14.6616
ENSSSCG00000040984	PPIL1	10.9027	11.8788	15.3673	11.717	13.4934	14.6671
ENSSSCG00000048318	STAC	2.98507	7.35838	6.88767	9.13698	12.9238	14.6738
ENSSSCG00000012348	APEX2	15.3874	15.9294	14.2917	13.7743	16.9311	14.6836
ENSSSCG00000035736		22.0528	32.0244	13.178	14.9143	19.4103	14.7011
ENSSSCG00000004172	SLC2A12	19.4092	21.9125	14.9856	17.4139	26.2478	14.7018
ENSSSCG00000010484	NOC3L	18.6745	16.8137	19.0227	18.2033	15.3649	14.7018
ENSSSCG00000016205	NHEJ1	15.3043	13.0343	13.1927	13.9062	13.2392	14.714
ENSSSCG00000014370	TMCO6	18.1321	22.3143	20.8349	14.1467	19.7613	14.727
ENSSSCG00000051837		17.2854	20.3435	18.699	15.6319	19.0274	14.7288
ENSSSCG00000015485	SUCO	14.128	12.7661	13.5573	17.3613	14.7109	14.73
ENSSSCG00000038191	ABT1	15.8743	15.2052	19.7124	12.8029	15.141	14.7311
ENSSSCG00000008233	TMEM150A	21.8322	23.9758	23.2355	14.6342	18.9878	14.7314
ENSSSCG00000008061		17.4133	20.2174	16.6683	15.1126	16.4284	14.7319
ENSSSCG00000037645	COTL1	4.12923	4.71313	2.67275	3.459	6.01049	14.7322
ENSSSCG00000003818	DOCK7	12.6018	12.1605	12.2684	14.1239	13.5013	14.7329
ENSSSCG00000004120	SHPRH	16.4681	15.4001	12.7653	15.4061	14.2147	14.7382
ENSSSCG00000029803		11.2748	18.5513	14.2156	9.56704	12.7134	14.7427
ENSSSCG00000013635	TIMM29	21.007	22.2845	15.9869	14.9155	18.6089	14.7452
ENSSSCG00000040503	LRRC45	11.1569	11.6932	8.74546	9.03872	10.1868	14.7456
ENSSSCG00000017365	G6PC3	21.7977	19.5062	14.4652	9.7329	13.7959	14.7501
ENSSSCG00000003334	UBE2J2	23.1211	16.2424	15.1552	13.5317	13.2306	14.7562
ENSSSCG00000007881	ERCC4	17.2229	19.3484	20.6929	9.06705	9.83459	14.7647
ENSSSCG00000012813	BRCC3	9.50161	16.0129	10.7583	12.2362	11.4127	14.7766
ENSSSCG00000027211	EPC2	18.2695	12.9569	16.7438	19.4056	13.113	14.7824
ENSSSCG00000054384		9.80027	7.23524	10.0562	11.4555	9.85529	14.7898
ENSSSCG00000002378	MLH3	16.4982	21.059	15.2342	16.0226	16.3682	14.7901
ENSSSCG00000016488	SSBP1	18.0901	14.6925	13.421	17.0631	17.1266	14.7909
ENSSSCG00000038362		13.4092	11.8924	6.76906	9.79885	13.4131	14.7972
ENSSSCG00000002697	NUDT7	9.60183	6.81512	7.28717	16.4287	16.6103	14.7988
ENSSSCG00000000841	APPL2	15.9633	15.3294	12.4876	13.8467	18.8089	14.8043
ENSSSCG00000007356	PLCG1	13.5789	15.1133	13.091	18.5993	15.033	14.8173
ENSSSCG00000055314	LIN52	19.7322	18.9267	21.791	19.0893	19.5425	14.8244
ENSSSCG00000001821	UNC45A	10.9486	15.3908	11.7315	11.214	13.782	14.8251
ENSSSCG00000017475	RARA	12.762	20.0607	11.2544	11.2642	12.8598	14.8271
ENSSSCG00000021007	MRPL19	13.258	11.9897	14.0107	16.0821	13.9568	14.8279
ENSSSCG00000025653	THOC1	15.8572	12.8646	12.7735	15.6783	15.0762	14.8313
ENSSSCG00000013508	SH3GL1	13.0121	14.3119	13.903	12.2553	10.4142	14.8397
ENSSSCG00000028506	YIPF1	10.2244	11.4743	12.3512	11.6907	12.3908	14.8411
ENSSSCG00000028638	UTP4	11.5556	10.7666	16.5391	14.5593	11.3403	14.8416
ENSSSCG00000038229	EML2	9.37176	15.1274	10.3562	13.4568	17.5466	14.8453
ENSSSCG00000056417	HNRNPH2	14.6929	15.4785	18.142	15.7554	14.351	14.8501
ENSSSCG00000002002	IRF9	10.5385	12.5443	10.4477	14.4786	10.2231	14.8537
ENSSSCG00000008117	ZNF2	13.6241	14.71	12.9173	15.2028	16.4332	14.8553
ENSSSCG00000061621		15.7973	27.3834	13.793	16.5217	19.1225	14.8565
ENSSSCG00000013892	KCNN1	7.55691	10.715	11.9683	9.72709	18.3097	14.8581
ENSSSCG00000060467		3.71398	5.6981	4.84939	15.1547	15.0889	14.8623
ENSSSCG00000004275	FAM135A	17.5183	16.1511	18.7698	18.4817	16.3065	14.8629
ENSSSCG00000029030	SMCHD1	14.3734	12.0329	12.7553	18.3274	15.3733	14.8672
ENSSSCG00000008858	KLHL2	14.9748	12.9346	12.9006	13.1951	15.72	14.874
ENSSSCG00000030677	GART	9.63989	9.24162	10.0816	14.0184	12.5969	14.8768
ENSSSCG00000011977	DCBLD2	8.80309	9.81969	10.2986	12.5697	7.72876	14.8772
ENSSSCG00000031288	CLN5	15.3989	16.9934	17.0405	12.3677	13.5589	14.8856
ENSSSCG00000010435	MINPP1	12.1667	9.10802	13.3693	14.2855	9.8318	14.8867
ENSSSCG00000005090	MNAT1	16.2794	16.1912	15.1618	17.8739	14.4269	14.8874
ENSSSCG00000017219	HID1	9.13586	16.2001	10.7737	13.3797	12.694	14.8959
ENSSSCG00000030672	ZNF692	16.3861	17.576	18.7674	17.2741	14.6897	14.8997
ENSSSCG00000023526	RAPGEF3	8.4581	10.3366	6.83722	14.1586	14.6075	14.9056
ENSSSCG00000022915	DDX27	16.3872	11.2886	15.8805	18.8305	15.0556	14.909
ENSSSCG00000036015	TSSC4	12.9083	14.2204	16.1693	10.0506	13.067	14.9112
ENSSSCG00000017566	ACSF2	14.5649	14.0153	10.9035	13.0435	10.9485	14.9175
ENSSSCG00000008765	PCDH7	14.8593	13.7243	12.6941	16.4496	16.9825	14.9302
ENSSSCG00000008903	CRACD	12.7528	9.28037	11.8206	11.0596	12.481	14.9305
ENSSSCG00000017371	TMEM101	20.2385	25.3606	21.8204	14.1529	17.3059	14.9318
ENSSSCG00000003412	EXOSC10	17.8862	15.7564	18.9893	16.8023	15.9751	14.936
ENSSSCG00000012481	TSPAN6	11.2545	13.5812	8.78443	13.564	13.7111	14.9402
ENSSSCG00000029745	FAM193A	14.3216	16.3399	16.5005	19.169	15.8391	14.9444
ENSSSCG00000021067	BLVRB	8.31108	9.01802	8.37497	16.0843	28.4147	14.9482
ENSSSCG00000025940		16.0473	14.0609	14.8584	13.0815	14.0883	14.9536
ENSSSCG00000014768	TRIM68	12.9794	15.3092	9.37752	15.8107	19.5539	14.9577
ENSSSCG00000011192	HACL1	10.5427	11.6823	12.6875	9.68718	10.708	14.9606
ENSSSCG00000015522	ANGPTL1	34.5214	46.4443	18.3608	26.1955	37.8242	14.9607
ENSSSCG00000012172	ACOT9	15.3188	7.53678	11.7704	18.818	11.8653	14.9666
ENSSSCG00000017642	MTMR4	11.1427	12.655	13.2293	13.4674	14.0568	14.9795
ENSSSCG00000030042	SBNO2	14.2906	26.022	17.0326	12.4569	11.1899	14.9857
ENSSSCG00000007312	SCAND1	10.2163	14.9683	14.3866	12.1917	19.9294	14.9903
ENSSSCG00000022989	ZNF704	12.7653	14.2925	9.09667	16.6197	17.2242	14.9936
ENSSSCG00000003393	TMEM201	39.4491	20.9184	35.3574	23.6508	13.5386	14.9946
ENSSSCG00000003763	IFI44	8.60473	10.7813	8.49849	10.6187	14.3125	14.9978
ENSSSCG00000015825	ADGRA2	12.3004	14.2168	10.7188	16.9599	14.2312	14.9994
ENSSSCG00000036229	INSIG2	13.7546	10.0398	12.4103	13.0724	19.7476	15.0078
ENSSSCG00000005725	TTF1	16.8961	10.3729	11.1562	12.2547	12.3958	15.0083
ENSSSCG00000026939	LMAN2L	17.2396	17.4311	13.6304	17.5501	15.4065	15.0099
ENSSSCG00000012874	LTO1	13.8402	12.6633	14.2213	14.0328	12.9955	15.017
ENSSSCG00000002859	ANKRD27	13.7763	15.8348	13.6244	15.0003	17.5682	15.0227
ENSSSCG00000031893		18.8948	15.1308	14.2623	16.8502	17.7466	15.0248
ENSSSCG00000016339	ILKAP	16.725	19.6919	12.9293	17.3095	15.8643	15.0262
ENSSSCG00000001950	PRORP	14.3681	10.482	16.1203	15.2919	14.7956	15.0337
ENSSSCG00000039397	ETNK1	16.3681	15.0687	14.906	16.3738	15.9727	15.0354
ENSSSCG00000039056	GAS7	12.9363	14.2075	14.3029	9.08347	12.2004	15.0392
ENSSSCG00000027774	ZFP28	12.1311	14.4416	13.3276	16.1073	13.0524	15.0416
ENSSSCG00000001958	BAZ1A	10.6714	8.88613	12.8619	12.8202	7.72757	15.057
ENSSSCG00000015840	WRN	11.5823	12.4378	16.244	16.3785	13.5027	15.0579
ENSSSCG00000016918	MAP3K1	13.1415	12.4001	12.3827	17.7721	13.9476	15.0608
ENSSSCG00000013243	DDB2	21.8653	42.6225	8.24166	14.4473	13.3415	15.0647
ENSSSCG00000031175	FNIP2	18.912	15.1458	18.3071	23.9045	16.5823	15.0671
ENSSSCG00000039103	ADIPOQ	39.2889	131.86	49.6942	30.1595	35.9477	15.0698
ENSSSCG00000034066	ZCRB1	14.8459	16.4869	16.0734	11.9576	15.1169	15.0744
ENSSSCG00000008479	DHX57	23.2721	24.2561	24.2488	12.8125	11.8836	15.0803
ENSSSCG00000026700	RBM23	13.3702	12.6909	17.4709	19.3398	13.3203	15.0903
ENSSSCG00000014179	FAM174A	22.5611	24.2575	20.911	14.3139	16.2072	15.0912
ENSSSCG00000038466	EIF4E2	12.979	15.8225	11.1752	14.2698	13.6172	15.1025
ENSSSCG00000016563	TMEM209	15.6989	12.3523	19.9863	13.2716	12.7775	15.1028
ENSSSCG00000005078	DAAM1	18.0359	20.7374	19.6014	18.4019	16.154	15.1077
ENSSSCG00000011828	FAM43A	17.3202	21.9333	16.6533	20.9535	20.9451	15.1098
ENSSSCG00000009349	RFC3	15.4936	17.612	15.3257	11.3493	10.9855	15.1191
ENSSSCG00000014834	UCP3	311.908	191.042	180.248	70.9557	17.0251	15.1192
ENSSSCG00000031990	DIMT1	17.8675	17.6576	24.1903	15.3025	17.4502	15.1218
ENSSSCG00000011723	MME	6.06873	4.91673	3.21146	15.1789	12.355	15.1297
ENSSSCG00000000035	TTLL1	14.7081	13.0559	12.5568	14.1614	23.0766	15.1322
ENSSSCG00000008466	COX7A2L	9.66418	8.54105	10.0544	9.94881	12.2632	15.1344
ENSSSCG00000042942		7.16184	4.57021	8.14855	14.9638	8.2513	15.1352
ENSSSCG00000031786	NCDN	17.5165	19.4353	15.3558	14.3432	12.8747	15.1383
ENSSSCG00000007043	GPCPD1	132.579	107.708	65.3017	37.2944	24.6948	15.1412
ENSSSCG00000006903	RPAP2	19.9034	16.6208	19.0406	17.5527	16.7103	15.1468
ENSSSCG00000023829	CCP110	13.1552	10.3512	17.2229	11.4827	10.2607	15.147
ENSSSCG00000011686	SLC9A9	7.71618	10.4616	7.9792	9.06035	12.3635	15.1506
ENSSSCG00000037602		21.0833	15.5123	19.9601	12.3276	14.1858	15.1528
ENSSSCG00000025901	LCLAT1	21.3275	22.6938	24.3251	19.9992	19.035	15.1552
ENSSSCG00000027189	PPP1R12C	11.9293	13.7767	12.1682	16.7208	12.4032	15.1696
ENSSSCG00000007817	IL4R	9.5626	25.7013	15.5788	6.81483	7.51805	15.1806
ENSSSCG00000032973		21.0786	16.8547	23.4112	13.4932	12.2755	15.1812
ENSSSCG00000034706	MFAP3	14.9819	14.8692	14.592	13.636	12.1627	15.1854
ENSSSCG00000011641	SLCO2A1	12.0692	9.17281	13.5795	14.1658	11.3456	15.1915
ENSSSCG00000016098	ORC2	11.6866	13.985	14.7093	12.836	13.8171	15.1939
ENSSSCG00000037616	SULT1C4	12.4186	16.618	9.15793	13.8456	19.6723	15.1964
ENSSSCG00000024990	MPI	15.2738	16.4583	11.3287	12.2837	16.7397	15.202
ENSSSCG00000008072	ASPN	23.6202	15.5394	17.6659	18.4282	20.7585	15.2022
ENSSSCG00000015882	BAZ2B	16.19	15.3341	15.7882	17.0034	16.2724	15.2048
ENSSSCG00000022963	UNKL	19.2663	20.0552	32.14	16.4458	20.9605	15.2092
ENSSSCG00000039998	CLIC2	17.9361	13.1685	11.5592	16.1104	21.2535	15.2107
ENSSSCG00000016193	CNOT9	15.073	13.5018	13.4182	15.0692	13.1743	15.2183
ENSSSCG00000003404	DFFA	16.0028	12.5594	14.2358	11.6458	14.6175	15.2194
ENSSSCG00000004505	SMAD2	13.1277	14.4286	10.959	13.9473	16.7553	15.2199
ENSSSCG00000036340	ZBTB5	16.1607	11.1178	8.7511	16.3214	17.7136	15.2204
ENSSSCG00000021158	MCF2L	7.79538	7.74081	7.42173	12.4431	15.0924	15.2268
ENSSSCG00000012425	UPRT	18.4015	15.0416	20.301	20.1474	16.3995	15.2293
ENSSSCG00000006251	TGS1	17.5357	15.0703	17.5111	18.2869	13.0123	15.2362
ENSSSCG00000006360	B4GALT3	12.9318	17.5978	13.6109	11.724	12.9333	15.2365
ENSSSCG00000004127	PLAGL1	9.61253	11.9771	11.4943	8.40994	6.9142	15.2427
ENSSSCG00000037420	TMEM170B	13.6828	16.8958	18.6356	16.6439	17.6831	15.244
ENSSSCG00000023445	AVL9	19.1479	10.0542	20.3325	29.3124	14.5166	15.2441
ENSSSCG00000012021	MRPL39	9.80484	9.91133	7.75325	17.1523	17.752	15.2503
ENSSSCG00000024412	RNF139	20.2986	16.8652	17.8089	15.6636	14.9148	15.2533
ENSSSCG00000033695	KCTD15	18.3198	30.198	17.8927	15.5657	21.4587	15.2625
ENSSSCG00000010138	ZDHHC8	8.02957	13.7931	6.3577	14.1291	16.7723	15.2686
ENSSSCG00000063201	ZDHHC12	12.4129	11.213	15.8872	8.19145	13.3341	15.2733
ENSSSCG00000022903	NAPEPLD	17.3308	15.3079	22.6274	17.529	14.9608	15.2744
ENSSSCG00000040937	ALKBH3	14.6883	15.3571	16.7015	16.3822	15.6983	15.2758
ENSSSCG00000011741	GOLIM4	14.8745	13.6441	11.1865	19.6122	20.4425	15.2761
ENSSSCG00000008197	SEMA4C	10.1708	14.9933	11.299	16.5137	16.5567	15.2767
ENSSSCG00000007853	LYRM1	10.0601	7.51307	8.10776	15.7127	17.5221	15.2785
ENSSSCG00000008484	SRSF7	14.9352	12.774	16.5836	19.0657	13.1905	15.2832
ENSSSCG00000040816	NOL7	13.9388	14.5105	14.3765	12.1463	14.4253	15.2919
ENSSSCG00000036317	VASP	9.15073	14.4481	10.2928	13.7385	17.189	15.2925
ENSSSCG00000014310	CXCL14	13.8256	28.0297	11.2599	12.086	20.413	15.3016
ENSSSCG00000024174	TGIF1	7.82646	13.3232	20.5055	17.5007	9.76998	15.3191
ENSSSCG00000032153	C19orf12	20.685	23.4227	18.4499	16.3692	23.1621	15.3195
ENSSSCG00000057993	RNF130	25.4054	28.2638	21.3809	16.883	19.1653	15.3227
ENSSSCG00000036887	CLPB	13.2156	12.625	14.4835	15.81	13.6377	15.3294
ENSSSCG00000040334	CBX6	14.7224	24.9981	19.9222	11.4851	18.1151	15.3298
ENSSSCG00000046279	SAP25	11.8262	10.2159	11.6406	10.5107	12.223	15.3369
ENSSSCG00000029388	PDE2A	11.8771	12.9594	11.8981	17.1949	16.0519	15.3661
ENSSSCG00000000264	MFSD5	20.2274	19.5844	17.7468	15.9718	15.6501	15.3688
ENSSSCG00000008406	CCDC88A	9.1203	10.2746	8.48935	14.4349	12.7516	15.3697
ENSSSCG00000031128	PPIC	17.2969	15.2947	16.1782	16.31	15.6944	15.3799
ENSSSCG00000001825	SLC41A3	64.194	45.4447	41.7225	21.2634	18.6695	15.3836
ENSSSCG00000002778	ZDHHC1	13.9147	12.2914	16.1971	11.8785	11.33	15.3879
ENSSSCG00000033843	ETFRF1	23.3765	22.4531	19.5398	23.1473	24.9186	15.3888
ENSSSCG00000059913	DUS2	17.4432	16.5683	13.0005	16.4565	13.4985	15.3899
ENSSSCG00000023984	RSL1D1	11.9474	11.6043	14.0978	15.5037	13.7058	15.4046
ENSSSCG00000022222	MTX2	13.7873	9.10035	11.9998	20.6967	17.9772	15.4102
ENSSSCG00000009399	CYSLTR2	10.5244	10.0665	12.1099	22.3521	18.1348	15.4161
ENSSSCG00000022224	TAF8	13.3906	15.3223	14.8194	16.3221	16.7066	15.4179
ENSSSCG00000031701	GXYLT1	10.4208	13.9993	13.8114	9.85978	13.5375	15.4228
ENSSSCG00000007992	PIGQ	26.2884	19.1611	20.6004	23.8726	22.4248	15.4268
ENSSSCG00000027652	KLHL15	15.8918	10.5046	17.0769	23.5811	16.4058	15.4318
ENSSSCG00000029662	RASSF4	10.0535	15.4731	13.8797	8.21091	7.30248	15.4341
ENSSSCG00000009348		13.0616	11.2082	13.7358	18.341	14.3562	15.4356
ENSSSCG00000037159	MNT	10.5188	15.2519	14.6658	12.1143	16.6555	15.4506
ENSSSCG00000037398	NTAN1	12.687	13.4581	14.7363	13.2901	14.6132	15.4511
ENSSSCG00000020885	NUS1	16.8926	15.8962	18.0715	17.0956	17.6889	15.4517
ENSSSCG00000029573	NASP	12.9689	12.0841	12.0337	15.5483	13.7588	15.4612
ENSSSCG00000003564	GPATCH3	16.2948	19.0865	22.1887	13.9616	12.9409	15.474
ENSSSCG00000021973	GPX8	12.09	12.069	13.071	15.9091	13.4219	15.4894
ENSSSCG00000028889	VPS37B	19.1556	18.3212	18.7556	13.2831	10.6139	15.4911
ENSSSCG00000001975	PRKD1	11.3579	15.5127	12.7972	17.924	19.419	15.4913
ENSSSCG00000037254	RNPC3	13.9386	15.3788	13.0213	20.7274	21.3778	15.4961
ENSSSCG00000015011		19.4761	17.7353	16.9081	13.0269	12.1626	15.5003
ENSSSCG00000030196	CUL9	16.2322	19.0799	14.5155	15.2359	17.9369	15.5004
ENSSSCG00000014081	CERT1	18.7533	19.3531	15.7302	20.0157	18.675	15.5171
ENSSSCG00000002690	GAN	10.446	10.5515	8.64164	17.4801	11.9326	15.5208
ENSSSCG00000009998	CASTOR1	15.7967	18.0448	11.8581	11.6045	16.8513	15.5224
ENSSSCG00000039798	SLC11A1	2.11754	2.51178	3.2726	1.50728	2.02355	15.5308
ENSSSCG00000006480	NAXE	26.2113	27.4378	14.5716	21.405	26.6966	15.5326
ENSSSCG00000002722	DDX19B	24.1018	20.4114	19.7884	15.3811	16.1802	15.5415
ENSSSCG00000013876	MYO9B	12.7099	15.4402	15.5045	11.2223	12.3689	15.543
ENSSSCG00000033860	ZMAT3	14.7294	13.1554	15.0971	12.402	14.1986	15.5472
ENSSSCG00000001692	MRPS18A	31.2456	27.7012	22.9481	24.8759	19.2	15.5503
ENSSSCG00000014195	MAN2A1	11.5234	12.5292	11.1776	15.3556	12.0144	15.5546
ENSSSCG00000037131	CLTA	12.2517	13.3842	10.2637	14.7656	13.0613	15.5567
ENSSSCG00000014146	RASA1	12.6543	12.9323	12.5384	14.4088	15.2913	15.5611
ENSSSCG00000024973	GBP1	6.41615	8.6955	6.81327	9.73678	8.73341	15.5676
ENSSSCG00000024030	AKAP10	14.6461	15.4764	15.4894	19.8765	15.1681	15.5728
ENSSSCG00000005183	PSIP1	10.9263	18.6308	11.435	13.4731	16.9975	15.5761
ENSSSCG00000061460	LPAR6	14.364	12.6489	17.0251	18.2807	29.8039	15.5826
ENSSSCG00000053080	RABIF	9.44422	12.4702	10.6779	10.105	10.5148	15.5854
ENSSSCG00000004454	ME1	36.1518	40.1331	40.3405	16.9277	17.1727	15.5911
ENSSSCG00000011510	TMF1	14.3437	11.1859	15.0427	17.0348	16.0571	15.6037
ENSSSCG00000002352	ZNF410	13.6733	12.0728	14.3144	15.5936	14.1384	15.6085
ENSSSCG00000013662	PPAN	18.4303	17.519	16.9942	19.5186	11.4395	15.6132
ENSSSCG00000000258	RARG	14.3343	29.183	17.8564	14.4949	23.852	15.6188
ENSSSCG00000009655	EBF2	21.2731	16.6277	19.5709	17.4448	15.6789	15.6231
ENSSSCG00000004136	AIG1	8.79768	8.3841	9.5362	15.2898	19.6505	15.6297
ENSSSCG00000037655	GABPA	14.4838	13.138	17.1603	16.9107	14.5799	15.6342
ENSSSCG00000015878	PKP4	13.3103	13.7723	13.2361	14.2776	13.1192	15.6373
ENSSSCG00000032269	LIMA1	16.2997	13.2782	13.3435	17.5321	20.099	15.6378
ENSSSCG00000036033	THRB	10.8983	11.6409	7.74398	20.343	27.0067	15.6387
ENSSSCG00000017414	KAT2A	12.5413	13.4037	12.7947	13.9696	16.0019	15.6437
ENSSSCG00000013238	SLC39A13	26.017	20.8403	25.8583	13.174	15.3762	15.6514
ENSSSCG00000005457		17.494	16.0155	12.9003	19.726	15.5173	15.6534
ENSSSCG00000005082	PCNX4	17.9013	14.2772	15.1933	13.2039	14.6728	15.6703
ENSSSCG00000059555	NOTO	19.4429	27.8738	19.3108	13.1423	15.8065	15.6726
ENSSSCG00000024912	WDR5	18.943	22.0722	20.4083	17.5623	16.1301	15.6727
ENSSSCG00000029478	CUL4B	13.8202	12.1901	16.4668	14.9064	16.6667	15.6731
ENSSSCG00000009018	SH3D19	20.2131	18.2846	12.3547	19.248	17.1274	15.6734
ENSSSCG00000014211	YTHDC2	15.9674	15.0649	13.0621	14.2213	17.557	15.6735
ENSSSCG00000062096	MYH4	418.742	1752.47	649.654	21.2278	39.5331	15.6747
ENSSSCG00000016823	C1QTNF3	28.462	21.1783	11.635	10.3757	11.1929	15.682
ENSSSCG00000009075	MFSD8	19.3498	14.3878	15.5648	18.2755	16.8278	15.6836
ENSSSCG00000004139	ADGRG6	11.6819	8.95099	9.1829	13.8505	12.5106	15.6848
ENSSSCG00000015844	GSR	13.9372	12.7496	29.4126	10.1732	13.752	15.6856
ENSSSCG00000010897	ZBTB41	14.56	12.3747	15.6294	16.746	13.3671	15.6954
ENSSSCG00000001805	WHAMM	20.0924	25.0902	25.3987	18.0758	16.0622	15.6964
ENSSSCG00000013019	MEN1	13.9961	19.3791	17.8449	10.8434	19.4546	15.6981
ENSSSCG00000022351	GSTO1	26.2276	28.8434	28.5734	20.2182	20.1809	15.7115
ENSSSCG00000037204	ZNF248	15.7301	14.3108	15.5189	21.2442	19.5355	15.712
ENSSSCG00000000167	RIC8B	23.3754	20.1492	17.629	21.7239	19.8185	15.7143
ENSSSCG00000011946	ALCAM	9.85551	9.12798	8.98088	11.3272	15.6707	15.7172
ENSSSCG00000044127		13.6885	14.1634	10.7333	15.0453	15.6059	15.7347
ENSSSCG00000038033	CCDC32	13.8441	20.537	16.2172	17.5623	19.9068	15.7347
ENSSSCG00000024488	NUBP1	12.4599	11.5848	12.2786	12.0375	13.2803	15.7454
ENSSSCG00000059632	CYB5D1	13.4585	13.8251	14.061	14.9107	15.2159	15.7477
ENSSSCG00000016845	NUP155	18.0894	19.1577	13.2106	17.9607	17.8496	15.7556
ENSSSCG00000005201	UHRF2	20.7552	14.0606	15.8961	17.3558	17.0103	15.7636
ENSSSCG00000011198	RFTN1	20.1817	25.7959	16.2794	32.9231	29.8699	15.7648
ENSSSCG00000017378	DHX8	16.9217	16.2106	17.3031	17.599	18.801	15.7664
ENSSSCG00000011652	STAG1	15.1334	13.4719	14.3717	16.5771	15.1348	15.7688
ENSSSCG00000001878	PTPN9	13.2962	12.5489	12.3786	14.2661	13.1547	15.7714
ENSSSCG00000002820	RSPRY1	17.1462	17.7458	19.2632	15.1035	18.5953	15.7716
ENSSSCG00000014070	ANKRA2	18.2842	17.5127	15.7396	15.8959	18.9865	15.7756
ENSSSCG00000021822	RNF169	19.7564	18.8537	15.1708	17.6307	15.8509	15.7762
ENSSSCG00000017204	ITGB4	15.6425	17.2016	19.477	8.5687	13.0399	15.7767
ENSSSCG00000004902	RNF152	13.8681	11.9592	5.28981	12.6473	11.9686	15.7934
ENSSSCG00000022204	AGRN	12.9155	13.6903	11.84	17.4197	22.3074	15.8013
ENSSSCG00000035501	SMARCAL1	15.5043	13.2788	12.8396	18.3388	17.168	15.805
ENSSSCG00000034288	AP4M1	13.7241	13.7547	11.1817	12.8007	15.4066	15.8076
ENSSSCG00000034318	MRPS25	21.7482	17.1083	18.5713	21.9951	22.8699	15.8112
ENSSSCG00000006018	TRPS1	17.3796	17.2671	17.4691	13.7393	14.062	15.8136
ENSSSCG00000015951	METAP1D	14.4071	13.6271	10.4645	15.2427	13.7175	15.8194
ENSSSCG00000005738	RALGDS	25.5873	54.162	25.5225	16.9263	27.6741	15.8213
ENSSSCG00000008509	RASGRP3	12.6064	17.9068	14.1888	20.3461	26.8963	15.8226
ENSSSCG00000024131	MINDY2	17.6309	11.3829	10.7913	16.4333	13.283	15.8239
ENSSSCG00000010822	BPNT1	20.7308	14.014	21.9802	19.5916	17.2878	15.8282
ENSSSCG00000027806	SAMHD1	8.14428	9.639	17.4049	13.4734	16.456	15.8283
ENSSSCG00000004986	TRAPPC6B	20.1674	18.2404	17.7101	18.4672	18.5838	15.8305
ENSSSCG00000028180	DUSP28	14.0284	23.0575	15.6681	10.3183	13.7418	15.835
ENSSSCG00000036634	MAP4K5	13.3593	13.9461	14.2579	18.9772	17.6629	15.8385
ENSSSCG00000006093	NDUFAF6	12.1609	13.8982	12.0654	16.7113	14.5742	15.8417
ENSSSCG00000026108	CDC42EP1	13.489	23.0434	10.5464	14.3573	20.6728	15.8456
ENSSSCG00000009820	GPN3	12.2139	11.5344	7.15377	12.567	10.6243	15.8467
ENSSSCG00000023050	SEPTIN10	9.91687	8.94847	11.3721	13.9961	16.0129	15.8497
ENSSSCG00000037583	GNB4	13.7933	12.0992	10.7763	12.8991	14.23	15.8537
ENSSSCG00000006350		12.4462	16.3206	12.562	11.6669	15.0255	15.8594
ENSSSCG00000016043	OSGEPL1	20.2727	16.0911	15.1628	24.5829	21.1335	15.8665
ENSSSCG00000001723	PLA2G7	16.7034	10.0052	12.9447	21.5131	25.739	15.8688
ENSSSCG00000011782	ABCC5	53.6572	50.0007	32.1525	30.6954	24.2963	15.8708
ENSSSCG00000023165	SEMA7A	16.1533	26.4285	14.277	16.91	15.3298	15.8715
ENSSSCG00000007652	PPP1R35	18.5504	20.7491	16.5775	13.3072	18.0532	15.8723
ENSSSCG00000046358	SNRNP48	17.0683	19.504	19.4553	17.8186	13.0941	15.8738
ENSSSCG00000022131	KCTD6	28.4034	27.0929	24.6447	26.3056	26.5042	15.8752
ENSSSCG00000002701	MON1B	14.0944	14.161	13.3411	13.1552	13.4762	15.8833
ENSSSCG00000005711	NUP214	15.156	15.8581	15.2652	15.9615	15.9812	15.8835
ENSSSCG00000026082	DNAJC3	17.7894	16.6641	18.6568	16.8307	14.3693	15.8859
ENSSSCG00000036246	GP91-PHOX	5.07295	7.19908	4.31194	6.55763	5.94394	15.8894
ENSSSCG00000024351	MET	23.2573	19.3927	23.8179	19.3186	17.6012	15.8911
ENSSSCG00000000050	NAGA	11.0632	13.5399	12.913	10.6855	12.9944	15.8938
ENSSSCG00000021657	SATB2	2.26086	3.33158	3.74239	11.079	11.2902	15.9014
ENSSSCG00000005347	POLR1E	19.119	18.3057	15.5997	18.2732	16.0365	15.906
ENSSSCG00000005455	SVEP1	19.4342	18.0198	12.68	17.6487	17.0983	15.9103
ENSSSCG00000011448	GLT8D1	19.4384	15.3167	15.8587	17.4009	17.2545	15.9224
ENSSSCG00000015613	C1orf74	16.3252	13.8599	11.4299	10.6953	9.38934	15.9256
ENSSSCG00000039425	BPGM	61.778	73.6645	101.317	13.4917	17.3602	15.941
ENSSSCG00000013507	MPND	13.4683	21.6245	13.469	21.0797	22.3219	15.96
ENSSSCG00000014252	PRRC1	16.4383	14.6395	20.5647	16.5152	15.5942	15.9612
ENSSSCG00000012940	B4GAT1	23.1032	23.5032	21.149	11.4319	20.2177	15.9655
ENSSSCG00000035611	MGAT2	11.6432	14.9227	13.4946	12.7926	18.7201	15.9692
ENSSSCG00000008969	RCHY1	21.8318	17.9699	15.925	19.4122	20.7698	15.9708
ENSSSCG00000030581	VGLL4	10.8829	21.7749	16.8047	11.2285	14.1062	15.971
ENSSSCG00000037314	TMCO1	19.2165	16.8985	17.5625	16.3688	13.6946	15.9751
ENSSSCG00000013362	UEVLD	19.9492	21.4153	22.9568	14.6364	15.2446	15.9751
ENSSSCG00000026612	TIMM50	20.5062	19.5923	18.2693	24.3738	21.1863	15.9764
ENSSSCG00000012649	SMARCA1	9.29941	10.4981	8.35613	16.2233	16.7016	15.9817
ENSSSCG00000017795	NSRP1	12.2955	14.0957	18.9184	11.8337	9.43261	15.9823
ENSSSCG00000028878	BCAR1	15.6596	23.7669	19.8219	13.0153	11.7311	15.9826
ENSSSCG00000059895	FKBP11	14.1235	11.0913	8.38239	8.1847	8.79052	15.985
ENSSSCG00000000146	MYH11	25.327	43.9753	25.8796	14.7946	19.5441	15.9866
ENSSSCG00000039550	EMC4	22.1321	19.347	18.0367	19.61	11.0877	15.9979
ENSSSCG00000016834	LMBRD2	18.2165	18.8919	23.7985	16.4593	16.3702	16.0011
ENSSSCG00000021166	RPAP3	18.6633	18.2205	18.6812	24.0877	20.2636	16.0086
ENSSSCG00000011485	PTPRG	13.6128	11.5591	11.6922	22.9112	19.8595	16.0173
ENSSSCG00000017140	CHMP6	17.3909	23.2879	21.689	16.0653	21.2362	16.0183
ENSSSCG00000005440		11.6511	13.6308	14.3128	14.5968	15.2727	16.0197
ENSSSCG00000016233	SERPINE2	14.1306	9.10924	11.9599	17.7418	16.5665	16.0236
ENSSSCG00000013453	PLEKHJ1	13.2209	17.0825	13.1076	11.8221	13.3921	16.0283
ENSSSCG00000028973	PHACTR4	13.1234	14.1602	15.491	17.7949	14.0465	16.0362
ENSSSCG00000013433	ADAMTSL5	15.1689	8.42805	10.6466	12.8938	15.6197	16.0364
ENSSSCG00000006781	CTTNBP2NL	7.66343	9.7171	9.90007	9.29729	9.11565	16.0384
ENSSSCG00000032911	DUSP8	65.8329	48.6262	32.0134	23.4599	24.4617	16.0402
ENSSSCG00000000734	TSPAN11	8.68444	14.9776	11.4208	13.4199	14.0102	16.047
ENSSSCG00000017614	TRIM25	9.33967	8.80048	7.00475	11.8018	8.07554	16.0517
ENSSSCG00000022801	S100PBP	12.1764	11.5275	11.4561	17.6942	15.3119	16.0637
ENSSSCG00000061867		14.5452	16.9363	13.9618	14.4	17.3081	16.0645
ENSSSCG00000004279	OGFRL1	12.057	12.7982	13.2999	9.90807	8.59253	16.0653
ENSSSCG00000005901		21.4833	15.4166	13.1035	21.3141	24.7425	16.0683
ENSSSCG00000016836	NADK2	14.7028	10.4716	11.3991	17.5379	18.9665	16.0766
ENSSSCG00000008021	TMEM204	7.71256	8.10293	7.7417	13.7818	16.54	16.0819
ENSSSCG00000036307	OAF	18.0904	15.093	15.4511	18.4181	14.8163	16.0843
ENSSSCG00000050498	PURA	17.0537	22.9394	16.7455	16.8374	16.722	16.0953
ENSSSCG00000056814		1.9424	2.04071	6.58439	1.60728	2.58937	16.0964
ENSSSCG00000012926	PC	38.877	68.0601	41.2768	17.8853	17.254	16.0995
ENSSSCG00000023636	TMEM222	14.0112	19.4275	15.428	11.801	16.8175	16.1055
ENSSSCG00000035770	ZNF444	11.7104	15.4683	11.6838	13.1345	15.0855	16.1068
ENSSSCG00000034779	NT5C3B	19.6572	21.8234	18.83	16.9617	10.1516	16.1082
ENSSSCG00000062938	VAMP8	18.6688	20.1676	15.8142	11.7131	15.0791	16.1114
ENSSSCG00000038940	GNPDA1	20.9636	20.1557	17.0452	20.2001	15.1446	16.1246
ENSSSCG00000029547	NAB1	14.9845	16.084	12.3246	13.8247	15.8942	16.1254
ENSSSCG00000007004		18.75	15.1847	16.924	15.0226	18.0191	16.1268
ENSSSCG00000058422		9.35672	12.9495	10.4099	13.0033	12.7931	16.1293
ENSSSCG00000038916	LSM10	17.6508	17.755	20.0777	15.8041	21.2969	16.1305
ENSSSCG00000008735	BOD1L1	15.5061	16.1614	15.6099	17.4678	15.3232	16.1309
ENSSSCG00000014126	MSH3	17.4696	18.7324	14.3798	16.6229	19.3055	16.1324
ENSSSCG00000022757	TIMM13	12.077	11.4706	12.1408	15.0133	13.9858	16.1344
ENSSSCG00000012623	SLC25A5	19.3166	7.82428	9.62474	18.1664	10.3416	16.1351
ENSSSCG00000002952	YIF1B	22.7091	18.0274	19.5705	13.3221	14.9106	16.1406
ENSSSCG00000006696	GJA5	14.865	13.6945	15.9996	16.302	20.603	16.1516
ENSSSCG00000012329	PHF8	13.231	13.2002	14.984	15.1811	16.1277	16.1539
ENSSSCG00000038287	RDH13	21.5562	17.4904	20.3362	21.2105	20.454	16.1557
ENSSSCG00000013039	NUDT22	14.9842	11.5571	9.99753	11.6118	15.9942	16.1566
ENSSSCG00000008974	SDAD1	17.197	13.7777	14.8506	15.5109	14.5149	16.1621
ENSSSCG00000034607	OGN	31.3885	38.5077	18.5691	24.5819	25.0378	16.1631
ENSSSCG00000002283	FUT8	13.3545	22.5468	17.7915	14.7983	15.8246	16.1724
ENSSSCG00000002016	THTPA	22.3412	27.4544	21.3895	18.7877	22.237	16.1819
ENSSSCG00000005785	PCSK6	28.5782	21.2338	17.9779	17.7512	21.8307	16.1823
ENSSSCG00000002254	NR2F2	16.5824	21.739	22.1827	16.9175	18.4795	16.1886
ENSSSCG00000039337	ITPRIPL2	15.776	14.6334	12.4622	12.231	16.3362	16.1904
ENSSSCG00000002645	GALNS	11.6224	9.81217	8.87128	11.7108	9.27511	16.1954
ENSSSCG00000032914	MANF	14.6469	12.7419	19.0591	16.0569	15.2556	16.2025
ENSSSCG00000021663	NOL12	14.5179	21.1861	16.2508	14.1907	16.4323	16.2063
ENSSSCG00000013114	SLC15A3	11.2379	12.7481	7.25614	6.71428	10.3081	16.2105
ENSSSCG00000026346	UBE3D	13.6959	16.4201	9.89254	18.6172	19.8787	16.2149
ENSSSCG00000011136	TASOR2	23.4878	22.2914	21.8579	25.4335	19.5586	16.2319
ENSSSCG00000004719	CDAN1	15.9974	16.0779	10.6496	14.721	14.6592	16.2334
ENSSSCG00000008990		10.7156	11.457	9.51521	17.6143	20.0564	16.2337
ENSSSCG00000040252		30.6067	29.5834	29.8394	21.6784	24.4292	16.2439
ENSSSCG00000026466	SLC23A2	12.8773	9.97842	11.1395	20.0823	12.2717	16.2451
ENSSSCG00000011474	PXK	13.3371	14.6277	15.562	16.1308	15.9196	16.257
ENSSSCG00000008346	APLF	11.7444	12.0291	13.4224	12.9677	12.8469	16.2643
ENSSSCG00000006981	MICU3	12.153	9.12681	6.87625	22.8934	19.201	16.265
ENSSSCG00000046753	KTI12	20.2296	24.6903	41.359	19.28	18.973	16.2768
ENSSSCG00000025582	PXDC1	28.4584	15.7087	19.1509	25.8161	20.2867	16.281
ENSSSCG00000011218	SLC4A7	23.5435	21.9018	16.3223	29.2905	23.7847	16.285
ENSSSCG00000023171	SLC66A2	29.1399	32.0312	26.7396	15.4743	20.8898	16.2915
ENSSSCG00000008870	GUCY1B1	13.5525	12.1356	13.3834	20.5659	16.8377	16.2924
ENSSSCG00000006318	TADA1	20.0846	14.5587	18.0628	19.026	20.4748	16.2937
ENSSSCG00000013857	EPS15L1	15.6433	14.7144	13.6046	17.43	16.1069	16.3046
ENSSSCG00000026103	ZBTB17	15.9767	14.1971	14.8188	14.5693	11.0542	16.3049
ENSSSCG00000013242	ACP2	16.1079	10.7383	23.1716	15.0229	13.773	16.3065
ENSSSCG00000008007	WDR24	18.9656	17.1199	16.8977	14.7615	16.6291	16.3095
ENSSSCG00000026714	TAF9B	16.0385	18.9566	14.8865	16.9579	16.4597	16.3129
ENSSSCG00000038025	NRBP2	16.2537	23.3999	13.3983	17.9326	21.2708	16.3155
ENSSSCG00000021203	PIK3CB	13.8887	13.0678	19.7227	17.7906	14.0369	16.3205
ENSSSCG00000027659	FUCA1	18.2383	21.5377	17.4926	18.4189	17.8679	16.3257
ENSSSCG00000031082	ATP13A2	8.26436	10.9967	9.73391	9.45034	10.5291	16.3299
ENSSSCG00000012089	ADARB1	17.1155	18.2531	14.8381	26.5752	21.4759	16.3373
ENSSSCG00000025179	NECAP1	12.3154	12.3415	12.9057	14.6942	14.1442	16.3488
ENSSSCG00000060550		18.7242	14.5657	16.1936	17.685	18.4403	16.3489
ENSSSCG00000013322	IMMP1L	19.9369	22.2013	17.6826	14.6516	15.4934	16.3526
ENSSSCG00000025644		3.49988	4.65166	3.98326	3.93119	4.57193	16.3595
ENSSSCG00000047620		13.5362	9.54121	16.6189	16.3464	12.0445	16.362
ENSSSCG00000017422	FKBP10	13.2685	17.849	15.4563	9.53802	11.9297	16.3742
ENSSSCG00000010116	SLC25A1	15.1256	18.7924	16.7081	27.1439	34.0243	16.3795
ENSSSCG00000004985	GEMIN2	16.9155	15.683	14.2819	14.0067	14.6715	16.3808
ENSSSCG00000025315	SEPSECS	15.5036	12.0948	15.2686	15.467	11.6658	16.3852
ENSSSCG00000009435		15.7485	17.2884	16.9669	19.3255	17.8996	16.3855
ENSSSCG00000038404		24.0285	23.7308	23.1586	20.0894	24.6587	16.3904
ENSSSCG00000006340	UAP1	21.5761	15.8083	35.2236	21.5754	15.3495	16.3974
ENSSSCG00000016711	CBX3	10.6907	12.2555	13.8667	10.4435	11.0845	16.4031
ENSSSCG00000029097	RCC1	18.3792	14.9844	13.1417	12.1416	12.8098	16.4046
ENSSSCG00000007350	PPP1R16B	8.23923	8.20786	8.77672	20.064	15.6491	16.4049
ENSSSCG00000006766	PHTF1	17.487	14.8191	19.1192	14.8781	18.8179	16.4072
ENSSSCG00000013598	KANK3	8.6378	8.53049	9.21365	14.3904	14.304	16.4131
ENSSSCG00000028005	VPS33A	14.81	12.5285	11.2763	14.0965	12.2096	16.4199
ENSSSCG00000007525		15.4103	17.0702	22.1824	16.7711	12.9511	16.4224
ENSSSCG00000020873	SYNGR1	15.4826	15.8712	13.5971	14.5068	17.4244	16.4303
ENSSSCG00000009477	EDNRB	9.60195	7.78083	10.574	17.6088	9.01389	16.4304
ENSSSCG00000013063	TUT1	14.94	16.8028	13.3548	18.9298	18.8857	16.4346
ENSSSCG00000027777	PRRG1	8.05207	6.8845	14.0701	13.493	8.82278	16.4369
ENSSSCG00000011500	KBTBD8	24.2698	23.2643	28.9105	24.6113	26.6268	16.4587
ENSSSCG00000014098		24.3069	26.4012	21.4767	18.6514	10.5032	16.4675
ENSSSCG00000016872	HMGCS1	21.3487	14.4852	21.7121	20.0805	18.4692	16.4695
ENSSSCG00000003204	VRK3	18.9853	14.0478	15.0413	18.2892	16.0109	16.4714
ENSSSCG00000000037	ARFGAP3	16.6566	16.1084	20.2307	13.1127	12.3845	16.4725
ENSSSCG00000013900	PIK3R2	16.1851	24.441	22.8442	8.79419	9.75756	16.4761
ENSSSCG00000000379	ESYT1	14.3687	17.0311	15.1969	14.4493	11.7177	16.4846
ENSSSCG00000003018	LIPE	17.7471	33.1348	15.1649	12.4386	17.7697	16.4872
ENSSSCG00000008298	DUSP11	21.6553	15.9511	25.8597	13.8416	16.2864	16.4896
ENSSSCG00000021802	ABHD17B	16.4997	14.1345	18.7175	16.8837	17.317	16.4899
ENSSSCG00000028048	ARHGEF15	9.09403	10.4471	7.09292	21.6825	22.4519	16.4933
ENSSSCG00000013891	CCDC124	21.7494	27.4405	19.4862	11.5904	15.5318	16.4985
ENSSSCG00000030204	IPPK	15.0543	14.1172	17.761	17.1599	17.6349	16.4986
ENSSSCG00000010525	PI4K2A	10.8535	7.64707	11.9432	12.7269	13.3195	16.5005
ENSSSCG00000001988	ADCY4	13.4316	11.9174	11.148	25.3452	22.2458	16.5032
ENSSSCG00000003121	KPTN	20.9945	26.4913	15.9781	20.616	25.0914	16.5045
ENSSSCG00000003360	WRAP73	18.1515	19.8403	11.6533	15.0317	13.8453	16.5059
ENSSSCG00000004209	PTPRK	12.6876	10.3347	15.1256	19.0702	15.3947	16.5077
ENSSSCG00000008414	ERLEC1	16.4063	14.0219	17.7899	11.9339	15.7488	16.5089
ENSSSCG00000006727	WDR3	13.8879	13.1424	13.8309	17.6132	13.6129	16.5114
ENSSSCG00000025218	TXNL4B	15.9203	14.6849	14.1525	14.5888	14.7075	16.521
ENSSSCG00000011755	NCEH1	23.6738	12.5205	12.0572	22.6731	31.4042	16.5225
ENSSSCG00000000019	NUP50	17.5726	10.8139	17.3231	15.6904	18.4201	16.5264
ENSSSCG00000004936	INTS14	18.8669	12.8141	14.9445	16.5054	14.0575	16.5268
ENSSSCG00000037746	NHLRC3	15.843	15.386	16.0664	21.372	17.8267	16.5335
ENSSSCG00000005994	SNTB1	41.1526	29.3352	24.6853	49.1521	55.7628	16.5345
ENSSSCG00000016322	ACKR3	25.2014	27.9653	25.7802	23.3213	24.9592	16.5347
ENSSSCG00000014348	SPATA24	14.0444	19.8875	14.7735	17.1595	21.2388	16.5347
ENSSSCG00000014288	GDF9	35.7613	37.6635	32.5646	25.6449	32.3486	16.54
ENSSSCG00000002446	ATXN3	14.1226	11.9168	10.8341	15.6248	15.6626	16.5417
ENSSSCG00000040918	LTV1	11.3868	12.043	14.1595	12.1225	10.2266	16.543
ENSSSCG00000015414	FAM185A	12.098	12.7103	12.1025	13.1697	13.4038	16.5491
ENSSSCG00000000457	USP15	18.1685	16.4685	17.5203	18.5024	17.557	16.5565
ENSSSCG00000011542	THUMPD3	22.2526	23.3789	22.5276	19.0426	19.279	16.5581
ENSSSCG00000007705		15.3462	16.1923	15.5197	19.2772	15.3833	16.5612
ENSSSCG00000009744	SFSWAP	14.6475	14.6652	14.5622	18.6884	14.7248	16.5645
ENSSSCG00000010160	TARBP1	15.5614	15.0119	13.8315	15.2062	13.0757	16.5693
ENSSSCG00000008098	POLR1B	15.2224	14.081	17.4826	13.4095	12.9067	16.5703
ENSSSCG00000012295	MAGIX	20.6546	22.1428	16.7656	18.2039	26.0446	16.587
ENSSSCG00000060622		8.39536	6.87161	5.91238	13.6784	8.21301	16.5896
ENSSSCG00000015110	DPAGT1	17.3321	18.501	21.834	14.3965	15.0861	16.5909
ENSSSCG00000001092	TDP2	18.1938	24.2844	17.9973	19.5016	19.0654	16.5952
ENSSSCG00000003549	LDLRAP1	16.2614	19.7364	18.5185	13.1626	9.63452	16.598
ENSSSCG00000056738		15.7721	12.4795	13.3684	27.2085	24.4686	16.6
ENSSSCG00000035341	C6orf89	13.4258	13.8105	15.0298	13.6075	11.1363	16.6016
ENSSSCG00000003875	TTC39A	0.957594	2.6647	2.9244	7.70966	2.79077	16.602
ENSSSCG00000008397	EFEMP1	27.0915	29.9256	25.6819	15.8478	18.6129	16.6056
ENSSSCG00000034506	MS4A2	7.1556	16.3585	9.79285	6.85828	12.6713	16.6103
ENSSSCG00000004218	RSPO3	4.98378	1.45974	5.8703	16.3291	8.37518	16.6117
ENSSSCG00000014884		13.0209	13.9945	15.0837	18.1457	17.7287	16.6208
ENSSSCG00000005933	CHRAC1	15.9082	11.9381	14.4659	15.2531	18.7384	16.6224
ENSSSCG00000026686	PDZD9	9.72538	35.8039	37.8535	9.17811	20.6197	16.6234
ENSSSCG00000034101	D2HGDH	17.156	15.7593	14.1162	18.085	17.8016	16.6263
ENSSSCG00000004457	DOP1A	21.9599	21.1713	19.661	21.0126	22.5297	16.6299
ENSSSCG00000016616	FAM3C	17.8436	16.3862	15.9668	18.4383	20.4444	16.6306
ENSSSCG00000025854	MMGT1	17.0788	15.6962	20.3153	16.4128	14.3556	16.6327
ENSSSCG00000011398	SEMA3F	10.6609	17.5603	13.3588	10.302	7.98619	16.6365
ENSSSCG00000022790	SNX2	21.5685	21.7412	17.6664	15.1636	16.002	16.6373
ENSSSCG00000036956	SOCS3	11.5505	80.6278	7.53933	16.484	13.047	16.6399
ENSSSCG00000037595	AP3S1	15.4532	13.4436	14.5233	12.6743	11.917	16.6432
ENSSSCG00000056997	FGF7	9.52715	6.64338	7.69755	19.9528	5.7945	16.6502
ENSSSCG00000001038		19.422	18.2125	13.1503	18.4535	22.6533	16.6558
ENSSSCG00000016464	CASP2	15.747	19.6766	10.9918	14.3581	16.1017	16.6611
ENSSSCG00000016884	PELO	16.4726	12.499	22.7263	21.9043	15.6938	16.6628
ENSSSCG00000013629	SMARCA4	15.2381	18.1161	18.692	14.4244	15.9273	16.6661
ENSSSCG00000010692	WDR11	16.4091	17.2857	16.6674	16.88	21.3297	16.6713
ENSSSCG00000034844	TBCE	19.5233	17.4601	17.5266	20.8278	21.9552	16.6728
ENSSSCG00000008498	HEATR5B	16.9867	17.3218	17.9419	14.6837	17.8642	16.677
ENSSSCG00000010204	BICC1	10.4579	9.14782	8.47846	16.6777	17.2639	16.6836
ENSSSCG00000017131	FN3K	21.3736	22.1171	16.1916	13.3228	17.4569	16.6874
ENSSSCG00000034014	MRPL40	12.9276	12.0587	9.88394	11.6637	14.6029	16.6963
ENSSSCG00000015288	RBBP5	19.7297	18.7922	18.8539	17.7132	18.9729	16.7016
ENSSSCG00000037507	BTBD9	12.4772	14.4208	12.1569	13.6512	18.8957	16.7036
ENSSSCG00000016545	CHCHD3	21.5281	16.9514	15.9878	19.7222	18.1637	16.7089
ENSSSCG00000001903	EDC3	18.3278	18.7773	17.7416	18.0776	16.6928	16.7091
ENSSSCG00000010007		31.9188	24.5858	32.9751	31.7038	47.8643	16.7094
ENSSSCG00000036835	OSBPL2	21.2619	19.6981	15.3613	19.3974	19.1344	16.7096
ENSSSCG00000009480	NDFIP2	23.8875	24.4212	24.4724	20.1974	18.2646	16.7114
ENSSSCG00000005027	FRMD6	16.1244	18.9964	15.2267	18.3772	14.7846	16.7223
ENSSSCG00000011572	SEC13	15.8251	16.1172	20.0137	14.9214	13.6639	16.7246
ENSSSCG00000020720	IRAG1	7.5722	10.9305	9.41414	13.5498	12.0797	16.7262
ENSSSCG00000002138	OSGEP	16.0248	16.5524	12.4372	16.0728	17.5821	16.7262
ENSSSCG00000005880		15.334	18.5617	12.2291	18.2052	19.5856	16.7302
ENSSSCG00000004592	SLTM	17.489	17.4267	15.0426	19.0823	14.8463	16.7411
ENSSSCG00000021478	CWC25	17.7744	14.4443	19.1371	19.4291	16.7782	16.75
ENSSSCG00000039024	SPSB3	39.0754	26.4033	32.3969	15.164	18.9377	16.7507
ENSSSCG00000003731	GAREM1	11.9496	8.91591	10.8489	19.9193	17.1297	16.7512
ENSSSCG00000037002	SERTAD2	12.9739	19.6617	12.7338	15.6616	20.616	16.752
ENSSSCG00000009563	TMCO3	17.148	16.525	13.439	17.5439	17.2238	16.7547
ENSSSCG00000005399	RNF20	16.7112	17.3205	16.3268	18.3752	17.2907	16.7596
ENSSSCG00000000779	KIF21A	14.0563	15.5016	13.8639	25.773	35.5196	16.7618
ENSSSCG00000004253	GOPC	19.5725	20.0915	19.2752	18.3377	20.0275	16.7665
ENSSSCG00000014915	EED	22.2579	14.507	18.4435	20.3018	19.8159	16.7694
ENSSSCG00000014119	SERINC5	14.602	16.9333	14.0295	15.3414	17.5518	16.7745
ENSSSCG00000022837	TMUB2	16.6843	16.805	15.2985	16.3918	17.0372	16.7814
ENSSSCG00000037898	CXXC5	13.2707	32.9968	11.4683	9.90152	12.7698	16.7865
ENSSSCG00000012879		15.1355	14.985	12.173	16.9501	24.3628	16.7891
ENSSSCG00000016160	ERBB4	15.0662	18.7628	5.18192	20.4132	19.1809	16.7956
ENSSSCG00000025305	RNASEH1	15.618	13.6992	12.9688	13.932	17.7177	16.7988
ENSSSCG00000037035	UVSSA	21.2877	18.4882	18.2113	19.7453	17.2544	16.8039
ENSSSCG00000029539	RAB23	16.3421	12.947	14.1778	13.7532	16.5622	16.82
ENSSSCG00000039080	TRIB2	18.9565	17.4027	17.2669	19.9548	20.7017	16.8204
ENSSSCG00000015232	ST3GAL4	9.46918	13.351	6.24146	11.3179	14.6491	16.8238
ENSSSCG00000036036	XG	20.0755	20.9078	18.3846	16.2621	18.5023	16.8258
ENSSSCG00000009554	GRTP1	17.0239	18.9376	15.3356	18.7824	20.5216	16.8309
ENSSSCG00000009004	SFRP2	3.92251	23.1441	2.97591	2.97528	3.23701	16.8413
ENSSSCG00000013848	RAB8A	13.3829	15.6753	15.2854	10.5502	14.9206	16.8444
ENSSSCG00000022331		40.8215	55.5467	51.5292	26.3194	35.6626	16.851
ENSSSCG00000028466	UTP3	19.738	9.31664	24.2364	22.4368	16.4553	16.8518
ENSSSCG00000010108	KLHL22	29.1257	21.448	21.4249	15.4775	20.8343	16.8663
ENSSSCG00000004859	ZNF516	19.5926	22.8753	16.983	20.4319	19.7975	16.8689
ENSSSCG00000037449	CSF1	18.6906	27.9036	14.5245	12.6686	13.2379	16.8716
ENSSSCG00000010648	CCDC186	18.9597	15.4032	17.0286	17.0623	15.0209	16.8733
ENSSSCG00000016076	COQ10B	11.2898	8.25833	14.4897	28.568	32.0523	16.8739
ENSSSCG00000014406	PRELID2	12.8139	22.7274	9.7558	13.1716	15.7687	16.8845
ENSSSCG00000038234	TMEM175	15.5113	19.7785	14.2372	15.9141	18.8201	16.885
ENSSSCG00000004311	RNGTT	17.1802	15.3933	17.6795	19.1211	15.6553	16.886
ENSSSCG00000034468	BAG4	13.2712	12.7961	12.4417	18.6954	19.811	16.8911
ENSSSCG00000001021		24.4676	29.1859	18.9304	20.5508	19.3288	16.8936
ENSSSCG00000015044	NKAPD1	16.313	16.0329	16.1939	16.0291	14.6942	16.8983
ENSSSCG00000022162	RAB11FIP5	12.9863	14.3558	21.2421	7.25571	10.4279	16.9006
ENSSSCG00000013650	RAVER1	15.8445	16.9331	14.5165	13.6968	16.789	16.9055
ENSSSCG00000014356	DNAJC18	16.6818	17.697	16.5812	15.9057	16.4498	16.9106
ENSSSCG00000009083	SPRY1	20.9384	11.7459	21.4637	23.9955	16.6762	16.9134
ENSSSCG00000008275	TTC31	24.1615	15.5293	19.2072	21.1429	16.1397	16.9203
ENSSSCG00000007108	KIZ	13.1391	9.75805	9.46073	16.5457	18.7368	16.9219
ENSSSCG00000056336		15.4303	14.7425	13.3866	14.0535	15.7687	16.9219
ENSSSCG00000004980	THSD4	9.60337	15.1646	32.5472	11.9558	14.9379	16.9452
ENSSSCG00000038313	ZNF219	45.8812	50.2841	43.0659	15.872	22.979	16.9514
ENSSSCG00000036155	FAT4	19.1242	20.4045	14.5911	29.7659	23.0762	16.9569
ENSSSCG00000012463	CHM	18.2329	16.3684	19.0327	16.5722	17.3211	16.9639
ENSSSCG00000028735	DDX51	19.2346	21.0501	16.9777	16.089	14.658	16.9676
ENSSSCG00000008340	ANTXR1	30.3038	32.5941	26.2459	34.1881	30.5724	16.9797
ENSSSCG00000030484	AHR	9.26219	8.56621	9.083	16.0406	12.9376	16.9824
ENSSSCG00000062952		30.4853	24.227	51.6046	37.956	18.4857	16.9837
ENSSSCG00000009676	ZNF395	16.9465	20.9701	14.3308	16.3302	20.6135	16.9967
ENSSSCG00000007056	PLCB1	5.63694	4.41733	16.1157	8.4704	11.2099	17.0123
ENSSSCG00000015340	ASNS	15.1121	18.1047	19.6198	6.55017	9.5475	17.0265
ENSSSCG00000000402	RBMS2	16.3769	5.08661	14.3059	19.9052	19.017	17.0321
ENSSSCG00000028444	ARMC10	19.6929	17.5855	13.7093	14.9557	15.8073	17.0381
ENSSSCG00000023357		15.3598	18.1869	21.543	18.1475	18.8394	17.0393
ENSSSCG00000040416	BBS1	13.3281	11.609	10.0228	14.9771	16.2656	17.0541
ENSSSCG00000017949	WRAP53	15.427	11.9341	13.8759	18.206	19.4627	17.0563
ENSSSCG00000001659	KLC4	21.9903	17.1682	18.9067	17.421	23.8045	17.0594
ENSSSCG00000014437	PPARGC1B	8.77491	12.4474	8.46687	16.1899	19.0434	17.062
ENSSSCG00000011491	THOC7	17.5078	17.5062	15.6654	19.7906	18.6029	17.0674
ENSSSCG00000010797	EARS2	11.9063	11.9509	14.9439	16.3348	16.3638	17.0687
ENSSSCG00000038158	THAP5	23.5688	15.3072	24.7053	25.7407	18.0545	17.0721
ENSSSCG00000004647	DTWD1	10.4695	9.25691	9.05165	8.48593	10.588	17.0736
ENSSSCG00000035472	TTC9C	15.6509	13.759	18.3288	12.8765	15.9646	17.0745
ENSSSCG00000010243	CCAR1	18.5822	17.9121	21.0808	20.2796	17.23	17.0761
ENSSSCG00000034494	MARS2	13.9434	15.453	17.3692	14.0235	20.8041	17.1079
ENSSSCG00000014366	APBB3	19.8013	25.9468	18.3817	21.5697	19.3362	17.112
ENSSSCG00000004484	COL12A1	24.9689	18.601	19.9926	52.2444	27.2334	17.1142
ENSSSCG00000002919	TYROBP	7.00922	11.046	6.45786	9.07168	9.26398	17.117
ENSSSCG00000004464	TENT5A	15.8984	15.3219	19.5951	16.906	12.2023	17.1208
ENSSSCG00000003613	HDAC1	15.8151	15.1156	11.4171	17.5397	20.2369	17.1258
ENSSSCG00000024001	PLXNA1	15.1663	21.3579	19.9714	15.9179	13.9446	17.1316
ENSSSCG00000038007	HACD1	24.8323	34.7699	32.3289	12.8459	14.6401	17.1331
ENSSSCG00000000971	HDAC10	13.4264	13.4048	9.28961	16.6686	16.226	17.1476
ENSSSCG00000057051	CHRND	1.43595	4.4643	3.15236	5.2378	9.41054	17.1567
ENSSSCG00000036521	TNFSF13	20.0292	28.1826	17.6852	16.1396	23.0981	17.1658
ENSSSCG00000031304	TCAIM	15.5136	13.6801	14.7987	18.4141	18.6429	17.1667
ENSSSCG00000004012	THBS2	18.2306	76.0016	60.5608	15.4575	29.3311	17.1708
ENSSSCG00000009946	SART3	14.6703	14.9993	13.9237	15.7814	13.8941	17.1829
ENSSSCG00000006155	ZBTB10	20.8083	13.8284	20.4794	23.5452	22.0937	17.192
ENSSSCG00000012136	PIR	9.04519	13.4626	16.7909	11.8804	14.2909	17.1933
ENSSSCG00000040178	E2F3	17.7552	18.7619	17.6177	16.8973	14.9434	17.1962
ENSSSCG00000016212	ANKZF1	22.8666	20.1989	18.6495	22.5859	19.111	17.2063
ENSSSCG00000051794	FGF11	10.6836	18.8709	11.8003	14.2183	24.7259	17.208
ENSSSCG00000021739	HSD17B12	32.6244	26.3369	42.2455	22.8109	22.8868	17.2097
ENSSSCG00000003707	NPC1	28.7574	17.7687	27.7267	24.3486	12.4295	17.2226
ENSSSCG00000009369	COG6	14.6821	16.2042	14.2237	22.629	21.4922	17.2264
ENSSSCG00000029154	NOSIP	13.9956	14.6284	11.6115	13.1409	13.7728	17.2303
ENSSSCG00000011548	BRPF1	14.6604	14.8082	15.7665	16.3828	14.6536	17.2396
ENSSSCG00000014051	TSPAN17	25.1815	25.8465	13.3221	31.4955	33.0293	17.25
ENSSSCG00000038422	TMX1	15.2918	11.153	14.4015	20.6728	18.6062	17.2506
ENSSSCG00000031337	SNX18	24.31	31.3419	27.2435	17.151	21.0405	17.2573
ENSSSCG00000017181		9.4152	13.1587	14.3931	10.5783	14.8755	17.26
ENSSSCG00000017068	FAXDC2	2.58735	2.354	4.91882	3.06062	2.43376	17.26
ENSSSCG00000030497	YAE1	20.3594	15.961	20.179	16.1912	14.9404	17.2733
ENSSSCG00000035238	ELOVL1	10.584	12.2701	10.1861	16.61	14.5418	17.2734
ENSSSCG00000011827	LSG1	19.4228	18.5609	17.5436	19.5751	18.7817	17.2735
ENSSSCG00000011601	LSM3	13.0741	12.2751	10.9467	15.9091	18.6811	17.2751
ENSSSCG00000022318	ERG	12.722	14.7835	16.2337	20.9478	22.9551	17.2785
ENSSSCG00000010029	DRG1	15.5188	16.0883	16.3593	13.8026	12.3111	17.2908
ENSSSCG00000015314	ANKIB1	18.6198	20.6523	20.3588	17.2333	16.6112	17.2912
ENSSSCG00000039373	SNX24	14.1569	14.2349	13.2496	13.0554	18.4274	17.2912
ENSSSCG00000036512	FGFRL1	11.3764	10.4617	7.3922	22.0316	15.5423	17.296
ENSSSCG00000035258	RABL3	12.3385	9.2781	10.927	17.1027	20.1498	17.3106
ENSSSCG00000033954	VPS33B	21.2307	16.871	17.3001	21.6858	19.1398	17.3212
ENSSSCG00000010518	EXOSC1	10.1106	11.9555	11.3839	14.3812	13.2882	17.3228
ENSSSCG00000011110	CCDC3	18.4723	16.9662	15.8684	38.0074	22.5686	17.3285
ENSSSCG00000017497	ERBB2	21.285	32.3025	16.4613	14.7272	19.4162	17.3537
ENSSSCG00000012920	CORO1B	11.5246	14.4336	13.9115	11.7847	14.6971	17.3553
ENSSSCG00000057004	VKORC1	14.6083	17.2777	14.9844	16.8411	15.9628	17.3567
ENSSSCG00000030354	MAP3K2	16.3086	16.483	14.3884	21.3399	18.2815	17.3598
ENSSSCG00000017955	MPDU1	9.2457	9.87466	14.3143	9.74987	8.7162	17.3615
ENSSSCG00000000376	SUOX	31.7504	31.2177	23.8118	23.7954	25.6753	17.3639
ENSSSCG00000026294	GMFB	15.006	11.8967	14.9082	17.0929	14.3374	17.3641
ENSSSCG00000026833	MSANTD4	15.3514	15.322	20.2284	12.768	15.3223	17.3664
ENSSSCG00000033512	C1QB	16.0211	20.9185	9.61392	10.3235	10.9909	17.3723
ENSSSCG00000010735	LHPP	19.0945	19.3761	13.725	20.5575	19.3755	17.3727
ENSSSCG00000015115	CBL	9.95377	15.9065	11.0499	14.6715	16.2334	17.3736
ENSSSCG00000027410	CBFA2T2	15.6982	18.5472	16.2822	19.1656	22.2449	17.3766
ENSSSCG00000017917	MINK1	21.7783	27.9393	22.0004	17.0821	20.0844	17.3766
ENSSSCG00000010251	SUPV3L1	19.6198	11.479	12.0643	22.9685	20.8263	17.3982
ENSSSCG00000028258	AZI2	18.352	16.1395	17.4957	17.3834	19.7945	17.4034
ENSSSCG00000037663	PKNOX1	13.5092	17.2101	15.8829	15.1296	11.3162	17.4058
ENSSSCG00000035940	SPSB1	4.72292	7.00167	6.80052	8.60911	8.47213	17.4132
ENSSSCG00000027135	PPM1G	25.0823	23.6175	23.6522	17.3439	17.1582	17.4184
ENSSSCG00000008287	INO80B	19.0302	20.5076	25.2228	13.0296	12.7614	17.4263
ENSSSCG00000027443	MRAS	13.9102	17.7954	12.8727	22.6966	24.7027	17.4264
ENSSSCG00000012713	ATP11C	15.569	16.9737	17.5672	16.9208	14.7096	17.4265
ENSSSCG00000007432	ZNF335	15.4188	17.2397	14.4613	19.3985	16.5556	17.4273
ENSSSCG00000034517	ZNF12	21.0771	17.1651	13.7977	20.1689	17.7603	17.4294
ENSSSCG00000009560	TFDP1	21.818	27.3382	18.6784	15.859	18.4016	17.4363
ENSSSCG00000031835	GATAD1	12.6432	12.1716	11.3811	13.2488	20.3099	17.4364
ENSSSCG00000009541	ABHD13	13.5218	9.53999	12.8664	13.8425	14.8046	17.4373
ENSSSCG00000039012	GLTP	18.8437	22.228	19.1251	9.65259	17.0458	17.438
ENSSSCG00000032171	TCF20	12.7945	16.4877	17.9691	16.4728	16.3103	17.4417
ENSSSCG00000024119	GLB1	17.9837	14.7097	12.6192	15.855	17.5151	17.4438
ENSSSCG00000026863	FARP1	15.2418	16.4832	16.5496	16.6008	17.0104	17.4442
ENSSSCG00000032552	RFFL	13.0238	13.8717	16.1248	12.506	16.7098	17.4444
ENSSSCG00000012148	SYAP1	17.7644	15.5917	16.779	14.3696	15.2233	17.4559
ENSSSCG00000017524	CDK5RAP3	16.0405	17.4883	11.8188	14.8925	15.7438	17.4644
ENSSSCG00000026269	RAB29	33.9225	39.9675	30.3196	23.0058	29.6203	17.4757
ENSSSCG00000008723	HTRA3	28.6197	30.124	30.6423	20.5142	22.3783	17.4853
ENSSSCG00000014177	CHD1	17.6691	14.8729	17.4383	24.6404	19.0379	17.493
ENSSSCG00000014577	TMEM9B	16.4753	14.111	15.8598	16.2482	17.0365	17.4962
ENSSSCG00000006651	ADAMTSL4	28.3366	33.9067	26.6409	30.2463	29.1021	17.5013
ENSSSCG00000039061	EIF2AK4	18.5066	16.9207	18.2776	19.5817	20.8813	17.5031
ENSSSCG00000009963	TPST2	15.0605	24.5699	18.1201	10.6192	14.2015	17.5039
ENSSSCG00000024635	SPART	15.5528	15.7442	39.7693	18.2212	16.6985	17.5069
ENSSSCG00000011978	CPOX	20.866	22.2688	18.3737	18.3045	20.6015	17.5083
ENSSSCG00000055672		18.6188	21.0129	21.0773	16.5023	21.1211	17.5141
ENSSSCG00000014057	FAF2	16.8073	13.8083	15.2525	17.4661	17.238	17.517
ENSSSCG00000012323	TSPYL2	13.2101	17.0257	15.1581	15.9022	9.40422	17.5221
ENSSSCG00000033626	SREBF1	29.3911	46.2171	21.7153	21.3764	23.2055	17.5226
ENSSSCG00000001053	TBC1D7	18.1455	16.2473	11.9696	14.8977	21.5792	17.5231
ENSSSCG00000005022	NIN	15.0307	14.7973	12.9379	16.6672	16.269	17.5296
ENSSSCG00000037056	PPP1R37	20.0561	14.7472	17.1589	18.9312	14.798	17.5377
ENSSSCG00000040728	EYA1	14.5046	23.5583	17.1513	10.3111	14.7905	17.5407
ENSSSCG00000015504	CACYBP	14.5068	14.8558	13.9116	16.2002	14.2124	17.5407
ENSSSCG00000015079	BACE1	13.5214	16.1288	11.1974	11.7468	16.6791	17.548
ENSSSCG00000038280	NSUN4	15.3636	12.8243	17.6213	17.9834	14.9209	17.5506
ENSSSCG00000005011	NEMF	16.2476	14.4367	16.5263	17.259	12.7187	17.5526
ENSSSCG00000033175	SASH1	17.0248	15.5121	13.0383	20.136	17.8999	17.559
ENSSSCG00000038231	ABCD4	17.8321	23.1623	17.0004	11.9149	16.8855	17.5604
ENSSSCG00000015775	DCTD	20.1095	20.247	24.4785	12.7322	16.2019	17.5678
ENSSSCG00000038304		22.907	22.7626	18.2296	20.9089	26.6231	17.5748
ENSSSCG00000033324	SPATA2	32.3852	33.4316	36.4319	15.977	19.9675	17.5781
ENSSSCG00000010253	HK1	11.8108	11.4964	9.61204	11.1805	10.5423	17.5807
ENSSSCG00000034096	DMAP1	18.3293	20.5165	18.037	15.7003	21.6279	17.5841
ENSSSCG00000028065	USPL1	19.7107	14.4863	21.223	18.355	12.946	17.6025
ENSSSCG00000001478	BMP5	4.23091	5.9075	2.15235	17.3785	17.4928	17.615
ENSSSCG00000022177	DIS3L2	19.7924	20.3966	18.452	17.778	19.8163	17.6172
ENSSSCG00000011296	ANO10	22.6993	25.2262	16.333	17.3654	20.8077	17.6209
ENSSSCG00000006697	ACP6	18.124	15.4437	13.1872	19.3204	21.2453	17.6249
ENSSSCG00000059198	UNC119B	11.5244	11.5692	11.2189	14.1666	13.0322	17.6284
ENSSSCG00000035854	RAB11FIP3	17.5422	21.928	29.3846	18.505	18.8141	17.6333
ENSSSCG00000030186	KIF2A	15.9095	18.851	17.2492	16.5973	19.8002	17.6592
ENSSSCG00000017126	NARF	18.4787	22.0344	17.7078	13.9398	17.021	17.6792
ENSSSCG00000003589	MECR	9.17668	9.77371	8.58563	19.3759	20.8237	17.6834
ENSSSCG00000033885	PDCL3	15.7513	17.3208	12.9212	16.7353	15.6765	17.6893
ENSSSCG00000008494	NDUFAF7	13.6166	9.94249	10.1342	21.7835	20.4378	17.694
ENSSSCG00000008548	SUPT7L	18.5577	14.5475	18.2488	16.6801	15.7497	17.696
ENSSSCG00000027812	IQSEC1	28.4306	42.6803	24.1637	17.8438	22.9404	17.6999
ENSSSCG00000036702	ACTN1	15.006	23.7482	19.7962	13.1103	15.9085	17.7101
ENSSSCG00000035827	CTDSPL2	14.6224	13.0047	14.4119	17.6029	18.4211	17.7134
ENSSSCG00000000905		20.4929	15.6886	19.0991	25.0885	22.6698	17.7152
ENSSSCG00000034625		18.2917	24.6871	17.9926	15.703	19.3791	17.7163
ENSSSCG00000010180	TTC13	16.9072	14.3487	15.1718	12.9804	14.6724	17.7266
ENSSSCG00000013752	STX10	20.9018	26.8974	13.8073	13.6455	16.3408	17.7267
ENSSSCG00000021023	SCAF4	14.0343	16.0775	15.6048	19.7507	16.6196	17.7284
ENSSSCG00000004718	TTBK2	29.3401	27.2218	28.7059	21.9856	20.7948	17.7302
ENSSSCG00000017165	USP36	15.8357	22.7891	18.5759	19.1576	19.8556	17.7436
ENSSSCG00000017316	NSF	19.5246	17.0056	18.7681	15.5587	18.8521	17.7442
ENSSSCG00000021861	PIGT	11.913	15.1999	16.457	10.1766	14.1164	17.7525
ENSSSCG00000021466	BMT2	24.9846	31.29	22.7965	15.7516	18.9283	17.7563
ENSSSCG00000026169	MFSD12	13.3845	15.3929	17.7584	14.1593	14.3371	17.7606
ENSSSCG00000026953	TPGS2	23.4142	25.6075	23.2472	15.1851	24.3011	17.7666
ENSSSCG00000005083	DHRS7	41.1114	48.7173	23.3541	20.837	15.7027	17.7711
ENSSSCG00000025114	FMNL3	10.6777	14.7343	12.1012	21.2365	23.6687	17.7744
ENSSSCG00000001680	ABCC10	18.8539	21.5825	18.4171	15.8382	18.1021	17.7766
ENSSSCG00000003000	ITPKC	8.75682	8.08046	11.5177	12.5495	8.53726	17.7808
ENSSSCG00000007454	ZMYND8	15.0203	27.7226	22.1513	15.3503	18.3524	17.7811
ENSSSCG00000030510	FBL	16.1616	18.4509	16.7193	14.208	16.0035	17.7811
ENSSSCG00000009833	SH2B3	10.3664	16.612	10.7132	15.935	16.0966	17.782
ENSSSCG00000057606	STON1	13.0279	10.6374	11.1045	16.5988	14.4357	17.7952
ENSSSCG00000032413		16.1757	17.1627	20.5095	17.9055	14.1068	17.7956
ENSSSCG00000010183	COG2	19.6241	19.3696	24.0784	18.8434	14.743	17.7956
ENSSSCG00000012689	ZNF75D	17.8767	19.9689	17.7076	18.7787	20.0875	17.8113
ENSSSCG00000001884	COMMD4	24.4245	30.8718	18.4781	14.4272	14.8717	17.8238
ENSSSCG00000006054	ATP6V1C1	25.5187	30.0089	29.948	19.0548	21.5803	17.832
ENSSSCG00000034167	SLC5A3	17.0248	16.3894	9.81738	67.3082	94.869	17.8422
ENSSSCG00000010737	ABRAXAS2	16.3079	14.965	18.3062	14.9022	15.5249	17.8426
ENSSSCG00000023747	TTC19	16.7544	17.1068	14.9042	20.6797	17.9092	17.8462
ENSSSCG00000010872	AKT3	16.7664	15.0414	13.4042	23.9997	22.1896	17.8512
ENSSSCG00000033703	FAM111A	15.6902	21.0029	14.0071	10.3832	14.5435	17.8548
ENSSSCG00000031602	DNAJC5	27.1238	24.7591	21.5211	20.0688	25.1784	17.8563
ENSSSCG00000014033	RMND5B	18.1313	18.2953	13.9005	17.5148	16.9877	17.859
ENSSSCG00000001511	PHF1	20.4801	22.3303	20.743	21.0133	27.9729	17.8642
ENSSSCG00000004160	PEX7	16.6261	16.9979	14.0441	17.881	15.3636	17.8726
ENSSSCG00000031109	HILPDA	16.3237	11.3591	17.3749	13.332	11.723	17.8814
ENSSSCG00000000114	PICK1	16.5566	18.6317	15.5147	14.6843	17.7162	17.8917
ENSSSCG00000020777		19.4297	24.3784	27.3951	12.4924	16.778	17.8919
ENSSSCG00000005663	KYAT1	17.2231	17.0758	15.9539	27.642	30.0244	17.8933
ENSSSCG00000040257	ZNF862	19.9583	31.1168	15.3302	14.0636	25.7927	17.8945
ENSSSCG00000009924	ANKRD13A	14.7902	14.9317	13.6557	15.8322	13.8739	17.8954
ENSSSCG00000010497	ENTPD1	16.7473	13.1669	14.7098	12.6877	15.5451	17.9049
ENSSSCG00000016036	WDR75	14.398	10.8509	14.4137	17.1155	17.4905	17.9079
ENSSSCG00000035281	ZNF292	20.8134	22.2073	17.4034	20.9055	20.9012	17.9088
ENSSSCG00000009782	ARL6IP4	16.4483	17.819	9.36359	15.1961	21.4464	17.9093
ENSSSCG00000036564	ZNF740	18.545	18.1824	16.083	15.9179	16.0847	17.91
ENSSSCG00000023437	ITPR1	18.5655	19.3283	16.1462	23.4961	18.4279	17.9138
ENSSSCG00000025744	KDSR	21.9272	16.0767	19.2734	21.1073	15.9128	17.9149
ENSSSCG00000006904	GLMN	7.75937	6.79674	11.1471	9.04229	9.86895	17.927
ENSSSCG00000026257	STMN1	27.7833	31.6281	21.3635	22.8929	20.5034	17.9297
ENSSSCG00000034427	MEX3C	13.3773	14.2149	18.5014	19.4187	19.7011	17.9332
ENSSSCG00000015896	FAP	16.2643	19.3535	11.3201	16.4631	17.0037	17.9403
ENSSSCG00000031123	PPIG	16.361	15.9062	16.2842	21.1986	18.6829	17.9407
ENSSSCG00000040086	YTHDF1	23.4419	24.454	24.7042	21.6007	21.2054	17.949
ENSSSCG00000040025	NANOS1	6.29064	7.16754	14.2562	11.6326	11.1287	17.9523
ENSSSCG00000013032	GPR137	13.9211	13.8574	13.294	13.7753	13.8643	17.9553
ENSSSCG00000028592	TM2D2	25.8444	26.9138	18.7582	17.192	20.8427	17.9619
ENSSSCG00000023139	METTL23	24.0129	24.2526	17.0295	16.7596	28.4543	17.9621
ENSSSCG00000062912		24.2275	17.955	22.0419	19.7495	20.9586	17.9622
ENSSSCG00000059506		7.10189	8.12457	7.8464	13.5815	6.17133	17.9781
ENSSSCG00000026569	CLEC16A	15.6095	17.6238	17.4458	19.0967	14.6276	17.9866
ENSSSCG00000045808		24.9726	26.0816	25.0626	21.4776	23.4751	17.9933
ENSSSCG00000017385	PSME3	16.7248	37.5387	43.5767	42.8006	15.1021	17.9966
ENSSSCG00000026898	FAM149B1	27.1036	27.66	20.3469	22.0935	21.4111	18.0023
ENSSSCG00000012276	SYN1	15.2413	23.1982	24.8526	18.2148	20.9317	18.0165
ENSSSCG00000010586	SUFU	19.3924	29.6409	15.5365	17.5672	19.7897	18.0165
ENSSSCG00000003485	RCC2	12.6495	11.932	13.5469	15.9581	16.536	18.0278
ENSSSCG00000006219	MTFR1	7.23135	6.85873	7.55819	12.7154	12.7938	18.0292
ENSSSCG00000036451		15.8989	18.9962	38.325	15.4775	9.60446	18.0473
ENSSSCG00000007943	NMRAL1	16.806	14.0934	15.535	11.5887	15.4457	18.0556
ENSSSCG00000009960	HPS4	17.743	18.7656	16.6104	15.8045	20.4628	18.0616
ENSSSCG00000028201	CWF19L2	20.0828	18.2232	16.3864	17.005	19.1905	18.0647
ENSSSCG00000002143	PARP2	14.0284	15.8222	14.0983	11.6081	17.2587	18.0687
ENSSSCG00000011822	OPA1	20.8746	16.2556	18.4982	24.2618	20.3034	18.0768
ENSSSCG00000010757	EBF3	11.813	15.1157	13.2322	18.9528	20.2477	18.0823
ENSSSCG00000006728	GDAP2	18.4514	15.8133	21.6734	16.5281	18.2551	18.0885
ENSSSCG00000052986	CLEC1A	6.23852	6.08611	12.185	12.7826	10.6926	18.0995
ENSSSCG00000012608	ZBTB33	19.9083	17.1079	18.0204	19.1062	17.9752	18.1002
ENSSSCG00000033909		5.25521	8.84307	4.98701	8.20387	7.18325	18.1008
ENSSSCG00000054523	ZBTB22	11.6862	14.634	17.5529	14.6189	16.5402	18.1036
ENSSSCG00000012037	PAXBP1	22.9538	16.6907	19.3413	23.8857	20.3476	18.1061
ENSSSCG00000007031	POLB	14.3015	14.1254	10.403	13.1901	14.5636	18.1181
ENSSSCG00000016083	PLCL1	13.9953	11.6132	11.253	13.8684	15.5058	18.1223
ENSSSCG00000008336	ANXA4	11.6268	14.9675	9.66668	14.6094	19.1776	18.1274
ENSSSCG00000054633		6.55559	5.86704	6.80387	11.2509	10.6452	18.1368
ENSSSCG00000038708	MTHFS	18.1396	21.6565	17.7949	15.1806	23.693	18.1405
ENSSSCG00000004314	PM20D2	30.6141	21.4384	26.9875	20.0133	18.6618	18.1436
ENSSSCG00000014946	CEP295	23.5107	19.4332	18.5811	22.2515	18.8077	18.1441
ENSSSCG00000022616	DCP1A	16.7882	15.52	17.2783	19.7997	16.4267	18.1467
ENSSSCG00000014924	CTSC	24.217	15.0992	13.6877	26.7505	15.0842	18.1549
ENSSSCG00000004899	RELCH	17.8105	17.9837	19.0735	16.4227	18.6964	18.1551
ENSSSCG00000000010	FBLN1	36.695	45.6019	31.8488	20.0217	22.0021	18.1603
ENSSSCG00000006809	RBM15	18.6743	16.2023	16.3654	22.5522	19.4813	18.17
ENSSSCG00000010739	CTBP2	15.9569	22.392	16.1114	17.9347	15.2815	18.1757
ENSSSCG00000035771	MRPS22	18.1818	17.8353	16.4355	22.3745	18.1015	18.1928
ENSSSCG00000009302	USP12	16.4673	15.0868	13.5876	17.4482	13.9664	18.1971
ENSSSCG00000015305	GTPBP10	16.937	19.3975	16.2601	15.5674	18.6466	18.1973
ENSSSCG00000013550	SLC25A23	13.1949	16.8605	16.6744	19.5681	22.8261	18.1994
ENSSSCG00000012459	APOOL	13.7567	12.7571	11.9546	24.264	23.7779	18.2229
ENSSSCG00000003268	TSEN34	12.4464	16.2043	10.8772	14.6901	20.3833	18.224
ENSSSCG00000008640	IAH1	18.4452	20.1049	16.7127	18.9684	18.8197	18.2313
ENSSSCG00000023665	FBXO25	23.9846	26.058	18.5326	14.9923	17.6966	18.2316
ENSSSCG00000033830	CCDC8	14.819	15.1194	10.2039	9.56194	17.0528	18.2329
ENSSSCG00000008836	SCFD2	18.7051	19.0353	15.9156	16.5032	20.7561	18.2384
ENSSSCG00000033107	DYNLT1	12.3499	16.0532	18.1553	9.15904	13.1595	18.2387
ENSSSCG00000011662	COPB2	21.8954	20.5537	22.7384	16.5731	20.5963	18.2496
ENSSSCG00000011833	DLG1	28.592	34.5237	28.4869	20.3346	20.1498	18.2544
ENSSSCG00000010882	CNST	17.9496	12.9069	13.8291	18.9566	20.3426	18.2617
ENSSSCG00000029538	PPP2R1B	16.2	15.654	18.3363	18.9651	19.3463	18.2636
ENSSSCG00000003862	CC2D1B	28.8219	24.519	20.6578	22.0616	21.6828	18.2685
ENSSSCG00000015391	CROT	34.5864	28.6127	33.9272	21.0848	17.4793	18.27
ENSSSCG00000029621	BMPR1B	10.3043	16.7509	8.11155	14.378	20.064	18.2709
ENSSSCG00000014440	HMGXB3	19.485	17.7677	18.0841	17.871	14.1001	18.2771
ENSSSCG00000006667	BOLA1	18.1793	17.6271	14.4627	12.627	16.0986	18.2832
ENSSSCG00000029391	PLSCR3	19.7847	27.7077	21.3477	17.7579	22.6033	18.2844
ENSSSCG00000028019	LRRC59	15.7402	11.6834	26.8885	17.5967	14.0443	18.2885
ENSSSCG00000007744	PHKG1	48.4387	72.5191	39.3362	22.4664	37.0867	18.2893
ENSSSCG00000035410	IWS1	18.3976	20.5812	17.3194	21.5861	21.3053	18.2916
ENSSSCG00000032957	PTPN23	19.3461	20.6255	17.8754	24.2473	17.874	18.2976
ENSSSCG00000020706		24.9355	20.1548	12.2689	27.3565	30.6281	18.3056
ENSSSCG00000023130	ASCC1	20.2833	20.7656	16.8583	15.8276	16.5269	18.3067
ENSSSCG00000058057	LBH	18.2007	21.0423	11.6608	16.854	23.3617	18.3113
ENSSSCG00000036078	KCNJ3	11.3203	11.2201	11.7776	14.5712	11.6846	18.315
ENSSSCG00000038248	LSM11	11.4624	12.2853	10.3197	15.4255	14.5135	18.32
ENSSSCG00000018027		19.5133	14.8407	16.0949	25.9265	17.6986	18.3225
ENSSSCG00000018008	SCO1	2.15349	11.2724	1.72271	2.96467	2.9357	18.3285
ENSSSCG00000011467	DENND6A	11.1711	14.2056	10.9054	15.9724	15.6694	18.3308
ENSSSCG00000009436	MTRF1	21.8965	20.5458	23.9543	17.1862	18.5508	18.333
ENSSSCG00000040207	P2RY2	34.5717	46.1428	40.7016	14.6468	14.8789	18.3355
ENSSSCG00000012654		18.553	22.1728	19.7264	17.7714	15.3387	18.3411
ENSSSCG00000023160	SMIM29	28.666	24.1923	27.4421	14.8284	21.6059	18.3416
ENSSSCG00000008641	ADAM17	11.1346	12.2443	16.6186	18.8949	16.0792	18.354
ENSSSCG00000001708	CDC5L	21.5681	19.6401	19.1985	17.7918	16.2054	18.3571
ENSSSCG00000011690	PLSCR4	16.5161	15.5766	16.7426	14.4186	12.2819	18.3672
ENSSSCG00000000972	TUBGCP6	24.1859	24.846	21.9015	18.3818	20.419	18.3737
ENSSSCG00000033920	CTU2	17.5732	14.4197	11.4461	27.4753	17.0236	18.3764
ENSSSCG00000014432	GRPEL2	17.3179	16.1073	19.4096	18.3762	16.122	18.3814
ENSSSCG00000028031	HDAC11	25.5908	32.4899	27.9545	20.1673	17.399	18.3829
ENSSSCG00000013978	ZNF672	21.3369	18.1524	13.5386	20.7509	18.6603	18.4232
ENSSSCG00000030707	INPP5K	18.2364	22.4199	22.0155	17.4461	16.0757	18.4355
ENSSSCG00000025602	DOCK4	12.4232	13.0428	10.3987	21.6699	20.7964	18.4449
ENSSSCG00000009968	TTC28	16.0846	20.8732	18.0447	15.3106	15.1806	18.4454
ENSSSCG00000032055	RO60	37.0417	31.4506	32.2314	37.7514	19.3887	18.4465
ENSSSCG00000008988	CCNG2	18.1723	23.3472	18.2865	18.3707	25.3677	18.4488
ENSSSCG00000009739	NOC4L	19.1099	24.1611	22.6192	17.4077	17.8446	18.4536
ENSSSCG00000012631	LONRF3	18.0013	12.8566	16.6112	28.5003	11.8118	18.4543
ENSSSCG00000012112		12.8942	10.4988	18.7464	17.0713	10.0587	18.461
ENSSSCG00000013511	HDGFL2	20.3162	26.2265	25.5937	16.056	19.2079	18.4654
ENSSSCG00000008965	BTC	40.18	36.8166	64.2483	6.73204	7.71617	18.466
ENSSSCG00000027677		8.9213	9.53585	10.3085	10.442	15.8111	18.4712
ENSSSCG00000037451	PPFIA1	15.5523	15.1574	15.4876	17.7559	14.9692	18.4713
ENSSSCG00000050012		19.2876	20.1218	15.0724	17.1035	26.1658	18.4724
ENSSSCG00000053078	TDRD7	18.8707	24.0054	17.4536	12.3862	18.3133	18.4759
ENSSSCG00000028004		17.3204	21.5968	13.0263	17.5684	16.7723	18.4768
ENSSSCG00000002998	SNRPA	19.42	23.8034	22.5008	20.1506	14.7934	18.4929
ENSSSCG00000039882	HTRA2	16.4519	10.7974	16.8197	19.1572	19.7895	18.496
ENSSSCG00000011425	RAD54L2	16.5881	16.6466	19.2514	18.3016	16.5042	18.4972
ENSSSCG00000005943	ST3GAL1	20.7697	25.6596	11.9768	19.9406	38.5877	18.4991
ENSSSCG00000009777	KMT5A	17.6382	19.485	21.7646	16.5153	17.9986	18.4992
ENSSSCG00000003655		13.2007	17.4664	15.0519	21.1109	22.2089	18.5011
ENSSSCG00000032085	CACTIN	16.4301	18.9831	18.139	17.1367	21.6765	18.506
ENSSSCG00000037816	TMEM167B	19.2924	22.6552	18.8527	23.303	21.9518	18.5097
ENSSSCG00000007700	HIP1	16.408	22.0905	16.2578	20.1309	18.6629	18.5098
ENSSSCG00000031170		21.6123	25.468	22.2757	18.3983	19.4748	18.5125
ENSSSCG00000035923	JMJD6	22.945	22.8478	28.9742	20.9857	16.1273	18.5126
ENSSSCG00000030150	UGDH	19.8552	19.9276	21.0522	14.1488	16.4416	18.5177
ENSSSCG00000032541	TIGD2	20.8119	15.7812	16.5842	21.0288	20.2788	18.524
ENSSSCG00000014927	NOX4	15.5014	14.4438	12.1146	17.9405	22.0872	18.5307
ENSSSCG00000010131	TXNRD2	9.28761	11.1913	8.63432	14.3749	17.5774	18.5362
ENSSSCG00000012857	CARS1	6.99247	8.17565	7.23562	9.70206	8.80141	18.5385
ENSSSCG00000021557	SULT1A3	23.5202	59.8191	16.7329	16.9853	39.9598	18.5391
ENSSSCG00000058033	HINFP	18.2249	16.9199	21.5237	15.3392	16.0398	18.54
ENSSSCG00000003136	CYTH2	12.3588	15.164	15.9942	22.4641	22.3358	18.5413
ENSSSCG00000003111	SAE1	14.503	19.0761	15.1603	13.4571	16.9167	18.5423
ENSSSCG00000031629	MOSMO	18.3987	14.794	16.6016	25.5022	19.4405	18.5439
ENSSSCG00000016565	ZC3HC1	20.1442	20.9029	23.403	20.7381	25.2148	18.5444
ENSSSCG00000003973	CTPS1	7.69831	9.4921	13.9903	6.31114	7.03168	18.5445
ENSSSCG00000036153		27.9446	38.2021	15.2173	15.6013	29.9216	18.5479
ENSSSCG00000009396	PHF11	13.6564	13.5138	13.5323	14.1914	17.4471	18.5523
ENSSSCG00000004216	ECHDC1	17.0475	17.2129	12.581	18.2329	19.9758	18.5524
ENSSSCG00000030435	USP39	21.7326	20.5221	19.8206	16.9412	17.3981	18.5531
ENSSSCG00000029239	MZB1	2.73478	1.53237	1.89529	8.85066	6.58923	18.5559
ENSSSCG00000030067	GINM1	20.1602	17.9072	19.5125	17.4346	18.701	18.5581
ENSSSCG00000014627	SMPD1	33.8747	30.1293	34.8732	21.0934	26.0709	18.5601
ENSSSCG00000023255	MOSPD3	24.3251	22.8969	28.9649	15.0536	21.289	18.5625
ENSSSCG00000007811	SPNS1	25.618	25.8122	20.7978	18.4098	15.2236	18.5676
ENSSSCG00000024341	USP20	15.0934	12.7348	12.2033	17.6402	19.646	18.5736
ENSSSCG00000020964	SEC22B	20.1466	17.4154	19.7059	18.694	13.9701	18.5758
ENSSSCG00000007572	LFNG	11.2449	14.4355	6.22524	10.1307	15.7295	18.5765
ENSSSCG00000022788	PPA2	13.9215	11.3584	13.8547	17.0961	18.3393	18.5801
ENSSSCG00000017245	CDC42EP4	8.07404	11.1522	7.70642	12.6547	14.6606	18.5814
ENSSSCG00000016395	RIF1	21.1487	18.5415	19.7861	22.9917	20.8208	18.5909
ENSSSCG00000015277	SOX13	13.2817	15.3267	9.07554	16.7157	14.3271	18.5946
ENSSSCG00000000431	MBD6	21.8936	28.3528	22.8832	15.3905	19.0069	18.5973
ENSSSCG00000017924	PELP1	19.1502	19.9296	17.4641	18.2863	21.4873	18.5986
ENSSSCG00000007282	PIGU	23.824	23.6877	22.4722	20.7613	20.6614	18.6022
ENSSSCG00000010143	MTR	22.188	17.9074	19.3112	26.1358	17.3997	18.6033
ENSSSCG00000037343	MRPS11	12.8724	17.5332	12.5113	19.9206	17.2105	18.6141
ENSSSCG00000037024	ZNF784	25.4107	25.1881	19.905	17.7368	20.1841	18.6239
ENSSSCG00000008901	PAICS	11.5919	17.3371	13.9325	10.4066	13.4297	18.6314
ENSSSCG00000005640	CIZ1	20.3655	24.6651	22.3959	19.0931	20.2931	18.6318
ENSSSCG00000030154	RSBN1	25.3746	18.7979	22.2986	25.3594	17.9849	18.634
ENSSSCG00000014997		16.2415	21.0696	10.6676	12.8336	15.242	18.6355
ENSSSCG00000030225	TRA2B	14.8242	20.3594	18.7655	23.5708	23.6223	18.6441
ENSSSCG00000017665	DHX40	21.8471	20.343	17.3881	17.8963	18.3152	18.6548
ENSSSCG00000026472	RPL7L1	16.4145	17.8776	18.9861	14.6739	15.457	18.6563
ENSSSCG00000006369	F11R	37.9036	40.133	11.5507	68.2339	59.7688	18.663
ENSSSCG00000002377	EIF2B2	21.0067	23.3302	23.66	12.6912	17.9858	18.667
ENSSSCG00000011599	GRIP2	8.68871	37.3287	8.60278	13.6759	22.0557	18.6684
ENSSSCG00000035332	ZNF436	15.8406	13.054	14.709	16.5504	18.4612	18.6688
ENSSSCG00000022081	PHLDB2	16.108	17.2686	14.0616	26.2443	21.8919	18.6749
ENSSSCG00000035985	TRIM11	18.692	16.6265	16.141	18.2179	14.7544	18.6802
ENSSSCG00000008201	CNNM3	21.2262	19.0729	13.5323	15.8796	16.0401	18.6809
ENSSSCG00000025792	NOA1	22.7487	21.2853	23.111	20.4237	15.7935	18.6869
ENSSSCG00000038130	CANT1	13.5229	18.0314	15.1716	13.6927	15.3651	18.6924
ENSSSCG00000025858	ELN	27.1882	33.5068	31.6123	19.8833	29.3477	18.7008
ENSSSCG00000015343	MIOS	22.4637	23.6132	21.5299	20.7393	17.6179	18.7042
ENSSSCG00000037516	MTF1	18.6285	25.6282	26.5491	17.5693	17.8016	18.7092
ENSSSCG00000005944	NDRG1	23.6621	24.3641	20.4692	14.6831	20.7127	18.7093
ENSSSCG00000039594	SSBP3	17.6378	21.2633	18.7429	16.3713	19.7553	18.7127
ENSSSCG00000005911	OPLAH	26.6645	18.8169	17.264	27.1403	25.6625	18.7201
ENSSSCG00000014994	PDGFD	24.6766	23.2377	16.0738	22.1608	24.5321	18.7211
ENSSSCG00000031954	SLC39A10	17.3561	13.5163	21.5351	28.2355	13.8692	18.7221
ENSSSCG00000039542	CNN2	19.0039	20.8378	20.4169	15.6167	22.6741	18.7236
ENSSSCG00000012027	ADAMTS5	28.2325	13.7207	29.4523	26.0928	16.0575	18.7331
ENSSSCG00000017184	PRPSAP1	19.1259	20.4485	14.5091	18.619	18.1307	18.7339
ENSSSCG00000003941	SZT2	19.6492	20.4902	16.2789	20.062	17.3934	18.7381
ENSSSCG00000053593		32.6417	15.32	8.08895	48.6442	11.4191	18.7405
ENSSSCG00000038185	EREG	2.94568	1.73522	4.12498	13.3756	4.7011	18.7447
ENSSSCG00000006619	SNX27	21.7031	19.3759	18.4818	23.0724	20.8319	18.7457
ENSSSCG00000059771		30.0116	16.0915	24.6969	15.5282	22.5638	18.7464
ENSSSCG00000030119	PRPF3	15.0711	13.7548	16.0996	21.0078	18.7165	18.7481
ENSSSCG00000033792	RAB40C	14.8927	16.1179	13.2341	16.0287	17.2816	18.7506
ENSSSCG00000032060		25.861	26.5147	30.6308	21.0093	23.8453	18.751
ENSSSCG00000029226	UBC	56.1187	36.4955	77.4747	52.928	31.795	18.7555
ENSSSCG00000036114		13.5795	13.6773	19.4781	13.8678	6.1173	18.7575
ENSSSCG00000006037	OXR1	21.9252	25.7305	18.0858	22.5506	24.6804	18.7623
ENSSSCG00000006199	PREX2	14.4814	11.8806	13.5426	25.4088	16.4876	18.7653
ENSSSCG00000028377	CRYZL1	13.3942	12.754	17.0734	17.5462	19.2468	18.7758
ENSSSCG00000004825	CHSY1	11.7688	14.8176	12.0002	16.6409	16.8462	18.7779
ENSSSCG00000009084	SPATA5	19.639	17.2988	19.4852	18.3936	16.0434	18.7802
ENSSSCG00000032921	INO80E	17.6192	18.6208	15.7617	16.7013	16.9779	18.781
ENSSSCG00000005717	UCK1	11.6064	14.7309	14.6813	11.6021	14.307	18.8017
ENSSSCG00000004820	LINS1	21.9645	21.494	25.1205	18.8725	18.5186	18.811
ENSSSCG00000030247	EPM2AIP1	10.9463	11.8488	14.3552	21.2263	17.9824	18.8159
ENSSSCG00000010310	NDST2	15.8414	18.2885	16.5523	17.8543	18.248	18.8223
ENSSSCG00000011569	TATDN2	18.8923	16.8887	18.0099	19.5436	16.9536	18.8268
ENSSSCG00000002445	TRIP11	16.1118	13.651	15.2344	22.9086	21.9894	18.831
ENSSSCG00000023630	CPM	9.14798	3.61762	8.2229	15.1961	6.88156	18.8351
ENSSSCG00000029196	DIP2B	17.3597	16.9821	18.9826	19.4306	17.9356	18.844
ENSSSCG00000016745	DDX56	12.9152	14.2328	19.3151	14.5543	16.474	18.8451
ENSSSCG00000039616	ZBTB25	21.1212	31.3009	19.0711	16.0289	20.4107	18.8453
ENSSSCG00000035747	YIPF4	23.9848	19.7558	26.5146	22.4259	22.7065	18.848
ENSSSCG00000007315	AAR2	20.6483	21.2298	22.0059	19.6774	17.0597	18.8509
ENSSSCG00000030253	NOL9	17.2687	14.3985	17.64	21.9615	13.5445	18.8569
ENSSSCG00000022178	NUMB	18.4676	20.7212	21.8345	17.5424	21.5003	18.8599
ENSSSCG00000012963	SART1	28.1416	23.9652	26.5555	20.8757	17.812	18.8637
ENSSSCG00000024648	PRPF4	13.2563	8.71578	14.8629	14.9323	13.0479	18.8663
ENSSSCG00000008499	STRN	14.2734	16.3225	16.0117	17.471	20.6937	18.8664
ENSSSCG00000027063	DPY19L1	17.8243	16.0668	15.6039	16.0885	14.2269	18.8688
ENSSSCG00000007808	NFATC2IP	16.1387	12.9157	16.3139	13.4085	13.8355	18.8693
ENSSSCG00000012828	STARD8	16.1942	17.0139	11.8524	20.6209	18.9757	18.8698
ENSSSCG00000011973	COL8A1	13.9472	10.8542	11.598	9.08796	10.5713	18.8762
ENSSSCG00000006926	GTF2B	17.2867	14.3519	19.1962	20.3877	18.8065	18.8778
ENSSSCG00000026167		13.8199	23.3923	15.9627	17.2239	18.4988	18.8782
ENSSSCG00000009591	AUH	25.2239	24.242	22.9678	28.3941	34.3047	18.8878
ENSSSCG00000027403	AASDH	17.9944	20.6831	17.0964	13.9329	14.5006	18.8904
ENSSSCG00000003059	ZNF428	18.0429	12.5445	13.0719	21.5167	17.2141	18.8912
ENSSSCG00000040854		19.0946	17.1176	21.0401	21.0194	27.0443	18.8959
ENSSSCG00000022066	PIAS4	18.9071	21.6142	17.43	17.4141	24.9703	18.8986
ENSSSCG00000040166	FLRT2	13.3783	11.8372	12.701	18.7192	17.0307	18.9101
ENSSSCG00000011562	EMC3	17.566	18.4703	19.9792	19.2371	17.905	18.9109
ENSSSCG00000032067		19.912	18.3942	14.6115	22.8719	23.6766	18.9143
ENSSSCG00000032288	SLC20A1	60.2954	18.37	21.8863	57.6276	19.8216	18.9261
ENSSSCG00000035730	ZDHHC21	12.835	15.9963	16.6533	17.2122	18.5418	18.9265
ENSSSCG00000038308	RANBP1	17.1687	14.515	23.883	16.7499	17.1804	18.93
ENSSSCG00000035757	SSBP2	10.1249	14.7955	9.20583	19.4738	18.3953	18.93
ENSSSCG00000031925		11.7133	15.7335	10.5091	25.2185	19.769	18.9305
ENSSSCG00000011767	TTC14	18.1262	15.0707	13.8175	19.881	11.2758	18.9308
ENSSSCG00000024484	DEGS1	18.5542	14.9328	17.9528	21.1913	15.7043	18.9388
ENSSSCG00000013492	APBA3	18.7294	18.6795	21.0172	23.2628	19.3575	18.9427
ENSSSCG00000022486	CBLB	11.3909	11.5053	20.473	16.5458	10.6213	18.9469
ENSSSCG00000017806	MRM3	14.7711	17.2954	17.3144	22.3891	20.7338	18.9482
ENSSSCG00000007456	SULF2	24.7753	25.161	19.1867	24.0394	21.256	18.9769
ENSSSCG00000059337		13.5494	9.05876	6.12402	25.821	10.2171	18.9773
ENSSSCG00000004205	ARHGAP18	11.4724	12.8817	19.7364	15.8613	13.7642	18.9806
ENSSSCG00000005982	NTAQ1	17.8334	15.4486	13.9645	12.3605	23.0505	18.9808
ENSSSCG00000007786	RNF40	18.5055	17.8125	20.8368	18.2679	18.6939	18.9858
ENSSSCG00000026395	TARS2	28.7018	27.3325	19.5612	23.5418	27.9308	18.9938
ENSSSCG00000011679	ATR	11.5747	12.0516	14.8153	12.0403	13.1865	18.9953
ENSSSCG00000027765	TOGARAM1	17.2532	13.6189	16.0281	17.8127	16.9024	18.9958
ENSSSCG00000027165	UBE2G2	14.7241	18.655	13.8674	14.2038	14.6461	19.0031
ENSSSCG00000015729	TSN	20.4464	20.2075	18.1014	19.7916	19.9269	19.0142
ENSSSCG00000008043	TRAF7	16.1311	17.5863	16.7974	14.5062	13.4411	19.0184
ENSSSCG00000012622	STEEP1	17.1596	19.3473	18.0337	13.7758	19.1763	19.0186
ENSSSCG00000002243	SLC12A6	20.0696	17.8191	16.1036	15.547	18.7483	19.0195
ENSSSCG00000017809	GEMIN4	14.323	12.5016	15.9657	18.7753	14.9404	19.0196
ENSSSCG00000000755	ERC1	15.4506	15.3132	20.2546	19.1005	14.9465	19.0275
ENSSSCG00000008352	PNO1	16.0341	13.3746	19.3796	15.0556	12.936	19.0288
ENSSSCG00000014028	CLK4	22.0415	19.2897	17.0636	26.0517	20.5329	19.03
ENSSSCG00000017052	ADAM19	19.9453	31.1067	22.3095	20.3925	21.9364	19.0305
ENSSSCG00000007340	TTI1	19.9252	23.4451	17.4855	21.0638	21.952	19.0307
ENSSSCG00000037151	MIEF2	26.2994	24.5644	20.9308	26.0956	22.1832	19.0327
ENSSSCG00000009285		5.83067	4.55872	4.33093	13.4144	16.6033	19.0339
ENSSSCG00000013335	LGR4	10.1357	6.44331	8.38687	13.2804	12.9591	19.035
ENSSSCG00000006120	OTUD6B	17.6966	14.0309	18.6029	18.7199	18.5415	19.0374
ENSSSCG00000035967	ZC3H18	23.6197	24.7111	26.2053	21.9494	19.8173	19.0387
ENSSSCG00000034860	HSCB	20.5904	23.0412	17.9202	9.82654	17.1359	19.0471
ENSSSCG00000009658	BNIP3L	22.6368	15.453	21.4809	18.1743	18.5373	19.0528
ENSSSCG00000017613	COIL	15.8122	22.3337	15.5333	12.2386	18.2111	19.0582
ENSSSCG00000002269	MTHFD1	27.3097	30.583	20.1889	22.4839	22.9468	19.0767
ENSSSCG00000008183	MRPL30	21.4486	22.0661	23.7389	19.8294	23.0572	19.0842
ENSSSCG00000000087	TAB1	22.5409	24.0498	24.0169	17.2236	17.9648	19.085
ENSSSCG00000061560		14.4292	5.05318	13.0434	18.573	25.6471	19.0869
ENSSSCG00000003634	ADPRS	17.6057	13.3015	21.5895	13.4267	17.662	19.0915
ENSSSCG00000056777		28.683	29.4293	26.9242	19.1091	19.279	19.0981
ENSSSCG00000041822	SMARCD2	14.3588	19.578	12.7889	13.1046	16.0451	19.1006
ENSSSCG00000009759	SCARB1	9.4327	11.736	10.6254	11.6658	11.6018	19.1018
ENSSSCG00000014056	RNF44	20.6374	20.2801	20.9228	22.2588	18.6782	19.1037
ENSSSCG00000032622	SLC39A14	20.0593	17.5374	17.4785	17.0976	13.0686	19.112
ENSSSCG00000005227	PUM3	10.6728	8.88535	12.0741	16.805	16.9129	19.1156
ENSSSCG00000038189	SMCR8	23.4925	18.187	25.2071	18.7368	16.9173	19.1238
ENSSSCG00000017592	MBTD1	18.1984	16.6653	16.3732	20.3616	19.3906	19.128
ENSSSCG00000014274	PDLIM4	9.17168	20.3086	13.5381	10.6314	12.7253	19.1333
ENSSSCG00000007924	UBN1	20.5296	18.18	19.6332	18.131	17.2932	19.1348
ENSSSCG00000038053	TK2	14.3003	11.3562	12.947	13.0121	13.763	19.1409
ENSSSCG00000007438	NCOA5	17.7627	15.8625	18.4125	18.4891	15.0442	19.1415
ENSSSCG00000004587	MYO1E	13.0246	14.8089	15.5748	19.0093	20.2671	19.1466
ENSSSCG00000014804	LAMTOR1	17.848	17.0584	17.1471	15.6335	19.6133	19.1512
ENSSSCG00000007774	CTF1	19.4704	23.6908	20.0562	23.5798	20.7108	19.1526
ENSSSCG00000001475	SLC39A7	20.5511	17.2666	17.6887	18.1663	19.7657	19.1606
ENSSSCG00000003621	ZSCAN20	15.1538	11.543	13.7971	16.788	17.5498	19.1625
ENSSSCG00000003583	RPA2	14.521	16.4711	11.8776	15.3475	17.7778	19.1683
ENSSSCG00000024513	KLHL18	19.0065	18.9238	20.0953	18.4747	16.288	19.1698
ENSSSCG00000028036	MAP3K10	28.9865	28.3345	31.7064	21.1419	23.924	19.1832
ENSSSCG00000045776	ZNF593	16.1256	15.9406	14.3117	15.2439	11.5952	19.1977
ENSSSCG00000055828		13.9947	14.519	15.8805	15.7301	12.8057	19.2003
ENSSSCG00000012548	PWWP3B	4.13829	8.18705	3.74976	12.5858	17.2976	19.2005
ENSSSCG00000056729	C5AR1	6.5068	12.073	9.44334	4.67618	12.6265	19.2023
ENSSSCG00000007119	NXT1	14.1343	10.1779	19.5958	10.6882	9.31521	19.2034
ENSSSCG00000014822		29.0399	26.341	21.0778	27.4351	23.7712	19.2038
ENSSSCG00000028266	TMUB1	26.858	26.6739	24.7765	14.3856	13.7639	19.2053
ENSSSCG00000040743	M6PR	12.4915	17.3614	11.4432	19.2304	8.48661	19.2066
ENSSSCG00000006995	ASAH1	14.2252	11.0706	13.4388	10.3873	12.4862	19.2074
ENSSSCG00000006682		44.364	31.8907	28.4181	29.7185	31.8612	19.2174
ENSSSCG00000031037		0.735471	3.09078	1.49587	2.0286	4.79326	19.2286
ENSSSCG00000013281		17.4338	20.5976	17.6102	19.7823	19.8497	19.2331
ENSSSCG00000003670	RLF	23.3695	15.9303	21.0371	26.3593	20.6862	19.2364
ENSSSCG00000032450	LYRM9	16.7671	12.3195	20.1842	18.0457	18.3101	19.2375
ENSSSCG00000010012	SLC35E4	8.30221	7.81164	14.1054	12.8384	20.8608	19.2401
ENSSSCG00000004785	SRP14	14.2689	14.3165	15.104	17.6791	15.9443	19.2522
ENSSSCG00000006082	MATN2	21.45	27.1695	19.2705	22.3555	22.2011	19.2542
ENSSSCG00000001850	ARPIN	15.5611	19.9059	16.9726	13.8102	18.034	19.2562
ENSSSCG00000013481	FZR1	17.9181	21.7556	16.8927	17.9952	21.2159	19.2583
ENSSSCG00000054289		14.9373	23.54	22.5044	12.9488	18.1215	19.2608
ENSSSCG00000010814	ESRRG	36.4739	5.31637	10.8242	57.1285	28.4967	19.274
ENSSSCG00000009414	ZC3H13	18.5025	16.9558	21.308	25.3461	20.6828	19.2937
ENSSSCG00000024669	NBL1	26.0633	17.7637	20.0895	17.5547	16.2294	19.3035
ENSSSCG00000037190	TAGLN3	22.8597	13.7449	20.0283	24.9882	11.2518	19.3089
ENSSSCG00000012916	POLD4	18.445	24.4098	15.0798	14.7184	17.9904	19.3111
ENSSSCG00000029602	WDR37	21.3799	16.5357	21.8466	22.6584	17.613	19.3199
ENSSSCG00000017604	HLF	29.3244	34.3942	18.5712	15.9921	16.7793	19.3205
ENSSSCG00000012837	CHID1	16.4256	16.5649	15.0593	18.3099	21.6795	19.3253
ENSSSCG00000016194	USP37	15.9499	15.0139	15.2037	20.0384	18.4184	19.3303
ENSSSCG00000010952		15.1234	12.3103	14.1943	17.1742	16.4273	19.3373
ENSSSCG00000010186	URB2	14.1252	10.8949	19.1268	22.1017	10.8505	19.3388
ENSSSCG00000012625	PGRMC1	19.7388	20.8962	13.4163	24.1467	25.3091	19.3454
ENSSSCG00000026793	B4GALT2	17.7488	14.3094	15.2931	20.1099	21.8371	19.3466
ENSSSCG00000003850	CZIB	20.4126	22.113	15.2127	17.1161	18.9742	19.3565
ENSSSCG00000021624		6.17817	5.06169	7.68549	21.0744	16.0522	19.3704
ENSSSCG00000012063	VPS26C	14.4997	14.063	11.6957	14.8329	14.1848	19.3775
ENSSSCG00000016202	RNF25	18.0685	17.9031	18.9064	16.2271	15.4137	19.3816
ENSSSCG00000002295	VTI1B	16.7124	17.0281	12.5248	17.5352	18.1222	19.3929
ENSSSCG00000057685	PHLDA3	6.10915	4.7068	7.73135	17.0752	15.4434	19.3947
ENSSSCG00000010528	ZFYVE27	19.115	14.9465	20.0928	19.0458	19.7315	19.3996
ENSSSCG00000031487	LSP1	10.9813	16.9943	12.8888	11.9618	11.0708	19.4005
ENSSSCG00000017095	SEMA5A	21.3966	36.4467	15.0466	24.735	31.6181	19.4059
ENSSSCG00000017014	PANK3	24.4175	21.9575	23.4419	25.6918	21.6911	19.4082
ENSSSCG00000031819	TP53I11	8.71307	11.3795	8.36971	11.9983	12.9123	19.4115
ENSSSCG00000016432	PRKAG2	48.3075	12.057	24.8311	41.2297	10.1505	19.4208
ENSSSCG00000030535	SNX9	21.8778	19.4983	18.4936	22.1503	23.2594	19.4291
ENSSSCG00000055891	ELK1	13.6392	15.1725	12.844	17.5038	17.9714	19.4294
ENSSSCG00000011972	FILIP1L	43.6713	44.077	27.8903	30.8141	33.0305	19.4294
ENSSSCG00000006261	TCEA1	21.8692	19.4732	19.1206	24.1084	19.1594	19.4325
ENSSSCG00000000449	DTX3	17.8287	15.7138	19.1508	16.5017	19.5352	19.4335
ENSSSCG00000011264	CSRNP1	8.5356	7.1741	26.8767	61.5786	18.6553	19.4379
ENSSSCG00000031182	PRELID1	20.3115	22.3138	22.7534	17.7073	17.7924	19.4401
ENSSSCG00000038607	GADL1	39.4714	40.7721	35.0805	20.6407	44.8443	19.4473
ENSSSCG00000014267	RAPGEF6	15.4473	13.0074	13.8989	18.9085	18.1346	19.4479
ENSSSCG00000056515	FAM174C	17.2415	27.2942	21.4389	11.2758	10.4464	19.4499
ENSSSCG00000046295	MYG1	23.3855	24.0451	19.7869	18.342	15.3657	19.4556
ENSSSCG00000003405	PEX14	23.6956	24.1341	18.5104	20.6838	19.2115	19.4583
ENSSSCG00000030426	C9orf78	17.9508	19.6999	15.7747	19.143	22.93	19.4693
ENSSSCG00000002403	VIPAS39	23.0528	24.282	19.308	16.9779	22.0716	19.4726
ENSSSCG00000034122	TMEM128	13.1801	13.3766	16.0784	20.2593	18.1956	19.4757
ENSSSCG00000008218	RNF103	29.5734	25.8122	25.8742	22.0868	21.8188	19.4921
ENSSSCG00000026969	KRAS	21.3716	22.7284	23.0933	21.8938	22.2559	19.4935
ENSSSCG00000032917	USP30	21.1643	19.5999	22.3575	22.7658	27.256	19.4979
ENSSSCG00000002260		21.3591	14.4614	32.1794	21.6801	17.098	19.5005
ENSSSCG00000023158	RPS27L	20.9016	20.0747	18.5575	18.8033	20.0146	19.5007
ENSSSCG00000015602	INTS7	24.0827	19.6727	22.6891	23.4645	22.6618	19.5022
ENSSSCG00000022636	DENND5B	17.2896	10.5108	12.3821	26.1169	19.6218	19.5072
ENSSSCG00000013308	FBXO3	27.878	24.9351	22.37	22.2953	20.6874	19.5077
ENSSSCG00000021654	ZNF641	28.1971	25.5528	33.2402	24.0094	27.8437	19.5173
ENSSSCG00000057748		4.48174	4.32937	7.05577	8.59512	6.16609	19.5195
ENSSSCG00000014670		17.4174	16.3198	12.1713	17.1382	18.8458	19.5217
ENSSSCG00000011004	TOPORS	18.5854	16.9529	20.0041	22.8577	17.7208	19.5331
ENSSSCG00000031147	ACAP2	12.6231	10.3113	11.8747	17.2171	13.2133	19.5339
ENSSSCG00000021793	SMIM14	32.8493	28.1699	26.0945	22.6839	22.612	19.5342
ENSSSCG00000008047	E4F1	29.8786	22.2552	21.4732	26.3286	26.3923	19.5352
ENSSSCG00000037354	MMACHC	19.1103	21.626	21.316	19.4583	27.4184	19.5412
ENSSSCG00000057067	RWDD2B	20.6516	21.3652	24.8796	14.4864	17.2972	19.5432
ENSSSCG00000030030	FBH1	17.8601	20.9085	16.4522	25.469	22.6176	19.5468
ENSSSCG00000006345	OLFML2B	22.8266	26.0939	16.1869	21.3761	23.5382	19.5481
ENSSSCG00000013256	ARHGAP1	12.8343	12.8551	17.172	12.5704	12.7391	19.5488
ENSSSCG00000000033	TSPO	12.9049	20.4251	12.4987	7.21141	9.83043	19.5613
ENSSSCG00000005749	BRD3	18.6452	21.9053	14.3464	16.1436	19.9901	19.5686
ENSSSCG00000015820	NSD3	18.4138	19.2531	16.4325	18.6283	21.2038	19.574
ENSSSCG00000003831	OMA1	26.9336	24.8226	24.3074	25.1551	27.6873	19.5828
ENSSSCG00000032696	TMEM179B	24.1248	33.189	23.7967	14.9123	23.4655	19.5912
ENSSSCG00000009440	ELF1	13.8163	12.6564	12.6682	20.9067	17.8435	19.5924
ENSSSCG00000036926	MVB12B	17.8511	27.2128	21.1833	16.805	21.8	19.5958
ENSSSCG00000033912	ATG12	14.7593	16.9865	14.1504	16.7774	16.9062	19.5966
ENSSSCG00000003667	TRIT1	15.3615	14.2667	14.9412	19.4684	19.0653	19.6053
ENSSSCG00000032752	ZBTB43	27.1544	15.5269	24.9184	31.4976	22.1226	19.6145
ENSSSCG00000002444	FBLN5	28.5448	24.8253	24.8108	24.2256	23.8308	19.6172
ENSSSCG00000001423	NELFE	18.4497	20.7859	17.4965	22.512	24.5737	19.6309
ENSSSCG00000014905	TMEM126B	30.3951	34.9177	20.9906	22.7765	28.6262	19.6315
ENSSSCG00000004753	INO80	22.9834	19.202	24.2657	26.0227	21.1562	19.637
ENSSSCG00000034191	SOX6	59.961	66.7991	43.1415	24.4875	26.1876	19.6466
ENSSSCG00000034159	SNAPIN	28.9395	35.0381	24.2715	21.0013	32.3667	19.6523
ENSSSCG00000009322	SLC46A3	9.9472	9.76388	6.83497	14.5929	14.8338	19.6646
ENSSSCG00000009053	RNF150	74.6474	59.8947	58.3092	35.428	31.1486	19.6666
ENSSSCG00000013776	DDX39A	14.28	15.1399	18.5362	14.9865	11.8139	19.6753
ENSSSCG00000012996	CDC42EP2	19.2712	17.471	15.4209	21.1488	23.2723	19.6769
ENSSSCG00000016817	TARS1	15.6841	18.0578	17.5336	15.8913	18.5293	19.6799
ENSSSCG00000025455	RALB	14.9038	14.361	11.5705	22.5591	26.498	19.6803
ENSSSCG00000062058		17.0479	25.6445	13.7772	26.1183	27.2982	19.683
ENSSSCG00000024253	CTCF	28.0943	30.1998	23.7407	19.0471	21.7131	19.6857
ENSSSCG00000030425	SPHK2	26.3152	25.5616	18.0894	19.4444	24.3166	19.6872
ENSSSCG00000055566	MTERF4	18.124	15.7947	16.2323	18.7982	24.8412	19.6916
ENSSSCG00000000233	ACVR1B	34.541	48.8793	28.7884	20.2766	22.1354	19.6992
ENSSSCG00000014165		31.1443	27.6524	33.2205	19.9734	22.8652	19.7005
ENSSSCG00000004639	USP8	19.4792	17.6327	21.2686	21.1268	20.0137	19.7107
ENSSSCG00000031492	PPP1R18	12.001	21.0292	10.8679	11.472	16.3255	19.7213
ENSSSCG00000036595	ZGPAT	22.723	29.27	26.6864	19.336	18.0819	19.7219
ENSSSCG00000014833	UCP2	15.2498	14.6834	14.1369	9.44698	13.9615	19.7235
ENSSSCG00000021893	ROCK1	19.433	15.8218	16.6723	21.4547	19.3565	19.7252
ENSSSCG00000033257	LZIC	17.5016	16.4721	20.231	15.6123	15.3277	19.7302
ENSSSCG00000003664		16.63	16.4559	13.547	18.1878	16.8034	19.741
ENSSSCG00000030443	INTS13	22.3262	16.2107	21.2492	21.9086	17.3933	19.7443
ENSSSCG00000016116	WDR12	16.9109	15.0179	18.3071	18.4327	16.1866	19.7564
ENSSSCG00000017516	SP2	25.366	29.7775	31.3365	22.9372	22.5359	19.7567
ENSSSCG00000036411	ACOT13	26.5974	18.0027	15.5027	35.201	35.482	19.7575
ENSSSCG00000010911	ZNF281	14.9883	14.6809	18.6329	25.4286	23.4288	19.761
ENSSSCG00000028492	C4orf46	36.8053	19.1363	25.7315	38.2109	25.2206	19.7654
ENSSSCG00000023297	SCRN3	23.4932	22.711	23.3846	19.0112	19.8922	19.7801
ENSSSCG00000036383	LGALS3BP	8.59758	14.2603	8.47557	9.44832	10.4685	19.7852
ENSSSCG00000029262	GOSR1	25.792	24.3241	23.0238	24.2936	20.4156	19.8025
ENSSSCG00000017756	NLK	15.5339	17.7708	17.7084	20.1472	19.0615	19.8228
ENSSSCG00000028755	EIPR1	16.2294	17.2569	14.0058	21.8548	24.9831	19.8237
ENSSSCG00000012838	TSPAN4	24.2552	25.5751	21.6475	23.9973	29.7307	19.8579
ENSSSCG00000038550	SCOC	25.8284	22.1452	21.9835	29.9703	28.9639	19.8664
ENSSSCG00000006236	NSMAF	16.5683	11.552	18.7694	11.1779	10.5658	19.8789
ENSSSCG00000013878	PGLS	11.6353	15.5404	14.6019	10.9253	14.5941	19.8794
ENSSSCG00000026571	RAB8B	19.7792	19.3518	14.6193	18.5063	20.1983	19.8851
ENSSSCG00000006543	ADAR	15.9141	16.5059	15.3915	20.9639	21.4948	19.8984
ENSSSCG00000001063	MYLIP	37.4926	45.7948	38.1925	26.8479	24.2838	19.8989
ENSSSCG00000006418		13.2812	13.1849	13.0931	18.8679	16.3349	19.8995
ENSSSCG00000009879	TPCN1	17.3147	20.9049	15.0779	14.3314	15.6546	19.9025
ENSSSCG00000015307	CDK14	7.49443	8.08279	6.60676	12.9517	9.27354	19.9035
ENSSSCG00000006870	MFSD14A	18.1412	14.3405	18.4377	22.289	19.2156	19.9165
ENSSSCG00000012971	EFEMP2	24.3937	29.3026	23.8535	17.6978	21.9189	19.9166
ENSSSCG00000037510		19.0875	20.6579	21.0864	19.7429	21.5829	19.9311
ENSSSCG00000001520	LEMD2	18.4128	18.5195	20.6749	14.7071	15.3304	19.9323
ENSSSCG00000013227	KBTBD4	25.1069	26.8324	21.2346	19.8678	22.672	19.9402
ENSSSCG00000040182	RHBDD2	16.4336	16.1322	12.6487	19.3524	16.2444	19.956
ENSSSCG00000033025	C21orf91	17.268	11.8342	16.498	23.9026	17.1565	19.9686
ENSSSCG00000007543	DNAAF5	22.3587	21.9038	18.4387	26.2846	27.6158	19.9932
ENSSSCG00000003148	DBP	11.6208	21.3762	10.8632	18.1597	36.2819	19.998
ENSSSCG00000063532		18.6868	18.5	16.7621	18.3175	22.3134	19.9987
ENSSSCG00000023177	RRP9	28.3837	26.7631	27.1237	23.4209	21.028	19.9996
ENSSSCG00000011106		25.794	13.0254	27.4006	37.5581	45.7539	20.0134
ENSSSCG00000023174	USP53	24.9489	20.2414	24.5431	20.7919	17.3237	20.0153
ENSSSCG00000000784	LRRK2	22.0043	18.9071	20.6054	18.7276	18.7231	20.0243
ENSSSCG00000003700	ESCO1	23.5388	25.5735	23.0919	23.5127	20.3784	20.049
ENSSSCG00000038715	FLCN	41.9012	47.0402	33.4317	34.8077	33.98	20.0577
ENSSSCG00000003178	IRF3	17.8428	15.9093	19.5954	24.3051	18.1291	20.0583
ENSSSCG00000024777	HDAC4	19.7026	22.5485	16.8466	27.4202	18.3091	20.064
ENSSSCG00000010033	PRR14L	15.6577	16.6923	13.507	16.7933	20.6519	20.0673
ENSSSCG00000008415	ASB3	22.9892	20.8645	21.2819	20.0772	23.1058	20.0692
ENSSSCG00000002263	SLCO3A1	27.0149	23.9685	32.9049	18.9511	19.3771	20.0855
ENSSSCG00000003195	PNKP	17.2194	22.9451	15.0446	20.0724	21.8878	20.0864
ENSSSCG00000013861	SLC35E1	15.3085	13.7645	12.293	17.6462	17.7059	20.0906
ENSSSCG00000009567	RASA3	17.4402	16.545	17.6008	15.244	17.1508	20.0954
ENSSSCG00000033620	SLC25A10	17.1526	14.4473	16.4496	14.8232	20.2388	20.0994
ENSSSCG00000055102	PFDN2	15.8448	13.5817	22.5985	14.9287	14.4243	20.1023
ENSSSCG00000002411	GTF2A1	18.672	19.0416	21.4246	22.3367	19.4469	20.1034
ENSSSCG00000038366	RAP2B	15.233	19.8969	10.1724	11.6586	21.3029	20.1181
ENSSSCG00000040642	LASP1	15.4547	22.5043	14.3972	15.3612	19.8962	20.119
ENSSSCG00000012181	PDK3	14.795	11.3885	29.9632	16.6326	21.4225	20.1328
ENSSSCG00000034278	SLC31A1	15.1629	11.8199	12.5521	15.9911	20.0331	20.1393
ENSSSCG00000004896	PHLPP1	18.9225	17.8347	21.5912	22.7303	17.1598	20.1519
ENSSSCG00000038253	ZNF326	23.4197	21.0153	26.7268	25.119	20.2235	20.1684
ENSSSCG00000004626	TMOD3	22.3455	19.8658	22.1514	19.6271	22.8742	20.1762
ENSSSCG00000016721	DBNL	14.474	11.7082	11.2147	14.4285	13.9054	20.1845
ENSSSCG00000038619	PAFAH2	18.5682	21.8311	20.4166	20.105	18.5051	20.1859
ENSSSCG00000017934	CLDN7	19.2624	22.5271	16.1343	16.3777	23.8023	20.186
ENSSSCG00000004979	MYO9A	19.1628	21.705	16.6355	23.5554	21.043	20.1861
ENSSSCG00000038738	DMWD	24.8302	25.3704	22.0572	27.9802	27.2976	20.213
ENSSSCG00000014171	ERAP1	31.5888	31.8056	14.3171	39.4767	41.1517	20.226
ENSSSCG00000011532	SUMF1	18.4732	16.9787	16.6989	14.7802	18.4254	20.2273
ENSSSCG00000057209	POLR3B	15.0364	17.172	17.7399	22.2008	24.4118	20.2342
ENSSSCG00000016450	NOS3	9.6003	13.523	9.30499	16.6333	18.349	20.2357
ENSSSCG00000004957	CLN6	20.5331	21.7191	19.0029	17.9537	22.124	20.2376
ENSSSCG00000005777	TXNL4A	21.9248	25.3027	25.2834	18.8435	23.8198	20.248
ENSSSCG00000011961	TFG	26.211	24.1857	27.9531	23.3767	20.2213	20.2576
ENSSSCG00000029624	TADA2B	27.6851	25.2881	27.8856	21.4785	22.2791	20.2651
ENSSSCG00000005095	PRKCH	9.92703	11.6539	9.98947	16.3942	15.3389	20.2679
ENSSSCG00000037241	RGS2	52.1704	54.8767	35.8504	19.5315	21.4961	20.268
ENSSSCG00000021232	SYNC	39.001	57.2944	42.8482	23.0119	33.0454	20.2717
ENSSSCG00000011347	NME6	13.6148	10.4749	14.0956	12.8383	16.0404	20.2721
ENSSSCG00000016778	NLN	10.7865	11.2085	13.1323	15.4162	14.2499	20.2757
ENSSSCG00000004324	LYRM2	20.9069	19.7543	18.2239	21.4188	22.9238	20.2821
ENSSSCG00000061310	FIZ1	23.6138	29.2324	21.6768	20.3645	24.9808	20.2829
ENSSSCG00000001984	KHNYN	16.6367	16.5963	12.4399	16.8939	17.7041	20.285
ENSSSCG00000010151	LYST	19.4879	19.9505	20.0486	18.882	21.8102	20.2859
ENSSSCG00000007723	RCC1L	14.388	14.0235	16.7668	16.4862	23.0472	20.2975
ENSSSCG00000010295	ECD	27.6067	27.4112	26.6793	22.23	21.5574	20.2977
ENSSSCG00000046737		20.4853	13.0021	24.8062	28.4955	39.7133	20.3122
ENSSSCG00000055460	ZC3H15	33.5639	34.9106	35.2488	27.5883	26.797	20.3229
ENSSSCG00000010097	LZTR1	15.9253	18.5844	18.194	20.5083	18.1742	20.3273
ENSSSCG00000008404	MTIF2	21.8889	17.3926	17.0275	22.434	22.0278	20.3298
ENSSSCG00000025610	AGAP3	19.9594	26.1129	23.2136	16.0027	16.9718	20.3346
ENSSSCG00000029228	ZNF276	15.3773	17.1265	17.8089	17.1196	14.2343	20.3492
ENSSSCG00000029474	AVEN	25.498	25.8648	20.7064	23.8431	24.3467	20.3516
ENSSSCG00000028572		15.1468	30.0181	16.5599	21.727	31.0601	20.3567
ENSSSCG00000003432	KIAA2013	41.4667	42.1602	39.8134	19.1204	21.6778	20.3697
ENSSSCG00000003682	ANKRD12	20.9544	24.0398	18.2564	23.3019	20.4313	20.3698
ENSSSCG00000026152	PRKD2	10.6228	17.2568	12.1426	17.9457	21.6832	20.3711
ENSSSCG00000003451	PDPN	16.9841	22.1315	11.9474	12.2614	9.93253	20.3729
ENSSSCG00000029860	EPB41L4A	9.65333	9.26622	11.4947	23.3754	18.1459	20.3803
ENSSSCG00000000661	PHC1	18.1558	20.6892	17.6982	17.8543	20.4798	20.3893
ENSSSCG00000017826	SMG6	16.1967	22.764	17.2396	17.8837	20.4529	20.4089
ENSSSCG00000017743	CRLF3	16.924	16.5218	13.024	14.0454	14.6236	20.4174
ENSSSCG00000014239	CEP120	24.9908	16.7885	23.5816	20.9609	22.2098	20.418
ENSSSCG00000023229	ETV5	10.5508	12.0019	12.0419	12.1641	19.7204	20.4298
ENSSSCG00000026473	ABCA8	25.3775	23.5118	16.3977	21.8896	24.1088	20.4349
ENSSSCG00000004845	FAN1	26.2463	26.709	23.4446	20.9989	20.6645	20.4457
ENSSSCG00000014224	SEMA6A	17.1274	16.7932	15.2287	22.7378	21.2066	20.4467
ENSSSCG00000015256	JAM3	12.8321	11.3158	11.4007	16.0742	17.1817	20.4491
ENSSSCG00000000964	LMF2	26.6627	28.7812	26.4412	18.1404	23.7886	20.4537
ENSSSCG00000014017	MGAT4B	25.0155	29.3167	32.3915	20.7505	23.998	20.4597
ENSSSCG00000010171	TSNAX	24.3855	19.5071	27.5313	27.9835	23.2006	20.4706
ENSSSCG00000003790	ANKRD13C	22.2804	23.7983	21.2391	22.8872	24.6413	20.4888
ENSSSCG00000005425	SLC44A1	31.7757	40.4384	33.038	20.9026	20.515	20.4957
ENSSSCG00000053779	NBDY	19.3958	21.1465	17.5329	25.0331	28.187	20.5025
ENSSSCG00000031121	TSEN15	23.0224	25.0258	25.0009	23.3047	27.5057	20.5035
ENSSSCG00000028979	UVRAG	15.8462	20.5378	19.3695	16.2608	14.2075	20.5052
ENSSSCG00000010433	SGMS1	51.4621	38.6663	40.32	23.6815	22.7669	20.5064
ENSSSCG00000036787	APOLD1	6.32164	3.18127	17.4796	16.1765	7.93153	20.519
ENSSSCG00000015777	TRAPPC11	18.1322	16.7577	14.4378	21.1555	20.8364	20.5236
ENSSSCG00000017168	SEPTIN9	10.1018	13.2446	14.3363	10.9733	13.0663	20.5243
ENSSSCG00000035822	FAM120C	14.4461	15.6638	11.9095	19.1841	20.2813	20.5257
ENSSSCG00000013086	CYB561A3	17.2926	22.4037	19.0485	22.4845	25.6044	20.5289
ENSSSCG00000034351	B3GALT1	32.8283	38.8151	27.7985	17.9726	41.5075	20.5292
ENSSSCG00000008096	ZC3H6	29.1381	37.6821	27.1514	21.3743	21.0307	20.5519
ENSSSCG00000016968	BDP1	20.4057	18.7525	19.5872	25.5663	19.6265	20.56
ENSSSCG00000012823	DKC1	12.4126	12.6573	18.6929	20.2257	14.8011	20.5749
ENSSSCG00000033367	PLEKHA2	15.419	12.7972	12.7623	14.7843	15.3648	20.5837
ENSSSCG00000010683	GRK5	11.3151	8.13861	12.8248	16.3892	15.2989	20.5889
ENSSSCG00000044084	BORCS8	18.0228	21.3904	17.2719	19.6718	25.0108	20.6082
ENSSSCG00000013585	EVI5L	20.7055	25.1166	27.264	17.6997	21.1585	20.6119
ENSSSCG00000015271	PRELP	61.5522	51.5728	30.8789	69.4258	38.8502	20.6165
ENSSSCG00000006165	SEC31B	24.2728	24.5289	24.3855	23.2058	23.2927	20.6288
ENSSSCG00000002426	ZC3H14	18.5288	19.1699	21.5084	20.0439	17.0827	20.6346
ENSSSCG00000003729	RNF125	19.2775	17.95	15.692	22.3722	21.5117	20.6355
ENSSSCG00000016970		22.9237	22.0077	23.2824	21.4881	21.9598	20.646
ENSSSCG00000030423	MIER1	18.8987	14.3727	15.9238	22.7435	17.7821	20.648
ENSSSCG00000037531	MAP3K11	16.7059	20.3932	14.0407	16.9834	24.462	20.65
ENSSSCG00000017159		21.7577	29.1049	16.233	21.6384	22.8043	20.6593
ENSSSCG00000015589	VASH2	6.41607	4.25176	8.47492	10.9205	8.56187	20.6651
ENSSSCG00000021170	FAR1	21.4121	19.6748	19.2522	23.9138	21.8522	20.676
ENSSSCG00000024770	LIG3	18.3304	18.6903	17.9812	22.5758	20.4933	20.6902
ENSSSCG00000000536	ERGIC2	21.2191	22.555	22.9038	26.6811	25.5705	20.6924
ENSSSCG00000017133	WDR45B	11.8977	9.33926	10.5971	17.9234	16.6282	20.6963
ENSSSCG00000017812	VPS53	18.8205	19.4603	18.4708	17.0962	17.1709	20.7127
ENSSSCG00000017779	PHF12	22.7222	23.3316	21.4531	21.9777	23.6948	20.7182
ENSSSCG00000002667	ZDHHC7	23.3764	17.8666	25.2274	19.086	19.7091	20.7323
ENSSSCG00000003975	KCNQ4	31.2639	36.9474	19.9471	43.2248	48.0083	20.7374
ENSSSCG00000024418	RHOU	8.76368	10.3069	31.02	12.7032	15.735	20.7544
ENSSSCG00000006135	CPNE3	22.0948	21.0774	23.2322	23.9939	21.025	20.7546
ENSSSCG00000039929	ERCC2	15.9272	22.8218	21.0055	16.5485	20.3093	20.7603
ENSSSCG00000004834	NDN	18.8932	20.1818	21.0009	20.0468	31.8676	20.7643
ENSSSCG00000028504	RFC2	13.5992	21.7504	18.9676	10.4151	17.1666	20.7707
ENSSSCG00000033514	CRHR2	23.4157	11.161	11.6643	20.7412	20.7606	20.7735
ENSSSCG00000014244	PHAX	22.9807	19.83	23.7946	18.9632	20.5177	20.7743
ENSSSCG00000022553	TNRC18	20.0077	28.898	20.7945	20.2479	21.7466	20.7802
ENSSSCG00000004347	FBXL4	97.2375	93.1184	50.8202	22.3741	34.2948	20.7835
ENSSSCG00000040533	ACTMAP	25.8872	19.1785	20.8423	25.0525	28.3011	20.7866
ENSSSCG00000002714	WDR59	21.3011	26.8036	19.0781	24.744	25.8211	20.804
ENSSSCG00000035403	RFX2	3.22493	3.79747	6.51516	5.87437	16.5167	20.8159
ENSSSCG00000025406	PIK3C2A	14.1878	12.9663	14.9366	20.346	16.9208	20.8191
ENSSSCG00000027348		16.9232	15.6274	12.5871	19.5393	17.8193	20.8195
ENSSSCG00000006283	SCYL3	30.3298	32.313	34.5066	22.4043	21.8445	20.8196
ENSSSCG00000013551	C3	30.2444	48.4533	18.3449	24.3945	11.4856	20.8353
ENSSSCG00000017519	MRPL10	16.5986	15.6168	14.1335	16.0961	26.1596	20.8448
ENSSSCG00000014325	CDC23	19.8569	23.6819	22.8966	17.0492	23.7458	20.8527
ENSSSCG00000006156	TPD52	24.181	29.2443	24.2821	16.3539	25.4968	20.8565
ENSSSCG00000017201	UNK	16.6057	13.7908	15.6183	23.4028	18.4355	20.8583
ENSSSCG00000013919	HOMER3	74.9028	104.941	75.5197	23.315	41.8584	20.8606
ENSSSCG00000015387	TRA2A	18.8316	16.8356	24.1167	27.092	24.7298	20.8657
ENSSSCG00000000534	IPO8	23.1375	20.0598	19.8453	21.4854	19.636	20.8675
ENSSSCG00000015393	DMTF1	18.1449	14.5234	20.3083	24.0483	21.1838	20.8702
ENSSSCG00000006661	VPS45	23.5987	25.4632	25.4466	20.4388	23.7037	20.8709
ENSSSCG00000003820	USP1	14.2325	13.5553	15.9728	16.3131	16.5999	20.8739
ENSSSCG00000011261	WDR48	18.1697	14.6527	17.2115	24.5218	23.3959	20.8742
ENSSSCG00000000108	TMEM184B	21.8102	27.657	22.0288	19.7327	18.5356	20.8751
ENSSSCG00000025689	DVL2	30.1784	33.2304	26.5462	22.1157	24.6562	20.8756
ENSSSCG00000040796	IPP	20.5891	21.2147	14.5466	20.529	21.476	20.8789
ENSSSCG00000037439	TRAPPC4	27.0505	29.1843	26.0972	17.5321	29.2508	20.8973
ENSSSCG00000060488	ARID4B	20.292	13.1449	16.8105	21.6341	18.7192	20.8986
ENSSSCG00000004772	BAHD1	18.7774	26.1938	23.772	19.2967	17.5065	20.9049
ENSSSCG00000024279	ZMAT5	18.6859	22.8151	14.989	15.9728	20.2469	20.9057
ENSSSCG00000039045	SLC26A2	14.7385	11.7468	20.2141	18.1922	15.3902	20.9064
ENSSSCG00000039635		14.6107	21.6071	18.878	17.6969	19.195	20.9087
ENSSSCG00000006840	WDR47	23.1262	16.4335	18.9202	22.7148	21.4725	20.9104
ENSSSCG00000035390	C2orf49	22.3531	24.2204	19.6289	21.639	21.4586	20.9104
ENSSSCG00000011085	MLLT10	21.9463	24.6061	19.9837	20.6365	22.948	20.9156
ENSSSCG00000027667	EML1	38.1147	52.5107	48.5409	18.3812	27.4505	20.9323
ENSSSCG00000040624	REXO1	20.8949	17.1827	24.018	21.7414	19.4439	20.9335
ENSSSCG00000028513	VKORC1L1	42.8172	42.797	31.0379	25.2298	22.1227	20.9381
ENSSSCG00000006491	PAQR6	22.6789	32.1466	22.8462	32.9406	20.9637	20.9558
ENSSSCG00000006862	VCAM1	25.2929	23.4488	12.4788	20.2729	16.9144	20.957
ENSSSCG00000010161		20.1566	19.0048	12.2139	15.396	19.6853	20.9581
ENSSSCG00000039573	SLPI	7.80712	30.8867	26.4648	1.88422	8.52837	20.9581
ENSSSCG00000030222	ANAPC7	17.5837	14.8732	15.684	18.8853	19.4965	20.9587
ENSSSCG00000031631	GNL2	22.2753	24.5363	27.9228	37.6516	25.921	20.9617
ENSSSCG00000009522	PCCA	34.1133	27.9884	21.5542	32.7729	33.3194	20.9842
ENSSSCG00000025126	LGI4	11.0103	14.269	10.9958	15.0572	19.3748	20.9923
ENSSSCG00000038469	KLHL7	33.5139	38.4862	27.3105	26.2212	26.5786	20.9926
ENSSSCG00000011127	TAF3	21.1682	18.0094	26.8597	19.6997	19.0239	21.0028
ENSSSCG00000033585	DUSP23	23.2425	29.8454	27.9024	20.4876	27.8329	21.0134
ENSSSCG00000010460	RPP30	27.4198	24.3486	30.844	25.1382	22.83	21.0141
ENSSSCG00000036480	CTNNA3	21.6427	24.4537	22.1202	22.0503	26.1932	21.0193
ENSSSCG00000003144	DHDH	25.8113	38.9817	22.9677	17.4276	26.9215	21.0255
ENSSSCG00000010560	MRPL43	23.9254	52.3298	19.083	47.3926	22.4049	21.0258
ENSSSCG00000004304	SLC35A1	20.6325	19.6483	29.2938	24.518	24.5384	21.0328
ENSSSCG00000032820	BRD1	20.8112	20.6941	21.8189	25.4013	25.4448	21.0452
ENSSSCG00000003466	TMEM82	9.66728	8.38057	5.53934	19.6415	10.9546	21.0623
ENSSSCG00000022828	PNN	17.1965	18.2534	17.7312	21.323	19.8776	21.0709
ENSSSCG00000006694		24.3275	22.6202	20.0976	21.2857	19.2232	21.0755
ENSSSCG00000010625	SMC3	20.5998	19.9521	21.6536	19.4792	19.675	21.0807
ENSSSCG00000011401	LSMEM2	52.4447	69.2019	24.9266	30.3087	36.1278	21.0841
ENSSSCG00000039983	GJA4	10.5683	12.6646	10.337	14.6205	16.5343	21.0852
ENSSSCG00000006096	INTS8	22.2083	23.5614	25.0264	22.7886	24.766	21.0929
ENSSSCG00000013409	SBF2	24.1125	23.7542	18.5728	21.0991	21.4856	21.0929
ENSSSCG00000009431	DGKH	10.0073	7.73033	8.4084	21.3196	17.9154	21.0951
ENSSSCG00000001656	RRP36	14.9602	15.7438	16.672	17.9432	16.302	21.1054
ENSSSCG00000004340	FHL5	19.2947	12.3957	17.704	24.462	17.5464	21.1215
ENSSSCG00000009962	TFIP11	28.1964	24.7302	26.2106	18.7661	20.6962	21.1263
ENSSSCG00000005110	SYNE2	17.5039	20.2651	17.2209	16.3028	18.4627	21.1279
ENSSSCG00000007580	WIPI2	21.7982	21.0186	23.0021	22.1847	20.0013	21.137
ENSSSCG00000035628	CCDC115	17.0415	27.2823	19.5127	20.0105	22.9821	21.1405
ENSSSCG00000000746	WASHC1	30.9114	30.4263	30.6746	17.2189	24.1261	21.1406
ENSSSCG00000015014	ZC3H12C	16.5401	21.9215	17.3652	17.8754	16.464	21.1411
ENSSSCG00000034031	ZNF16	21.4607	21.6392	23.3676	24.3232	20.0633	21.1446
ENSSSCG00000039582	PSMA2	20.817	20.9979	21.8443	22.3372	23.5292	21.1462
ENSSSCG00000058562		16.3177	13.9226	15.3762	26.5138	29.9997	21.1462
ENSSSCG00000032043	SLC35D1	23.2919	18.9038	27.0423	23.6262	21.7325	21.148
ENSSSCG00000034624	TMEM50B	18.6896	17.9344	22.1322	17.2193	15.4886	21.1491
ENSSSCG00000011689	PLOD2	16.0936	14.6631	17.3005	21.204	15.3986	21.1627
ENSSSCG00000008866	GUCY1A1	17.5564	20.0329	16.6937	20.4892	20.9018	21.1679
ENSSSCG00000016496	ADCK2	25.6019	19.5284	22.7353	24.764	23.4801	21.1686
ENSSSCG00000008678	TMEM129	25.2512	21.0701	23.6499	20.7689	21.496	21.1946
ENSSSCG00000006488	GLMP	22.3771	23.2752	18.5407	15.2205	19.6405	21.1974
ENSSSCG00000010799	COG7	15.9655	14.268	15.8095	15.0383	16.7401	21.2015
ENSSSCG00000011896	ADPRH	22.3506	20.5387	21.5328	26.8073	19.8457	21.222
ENSSSCG00000001696		15.2101	12.4489	15.4873	17.2814	13.0405	21.2376
ENSSSCG00000036223	ACKR1	10.6953	15.6444	26.654	9.64868	3.36093	21.2422
ENSSSCG00000000908		16.2507	17.9755	14.8177	18.505	18.8314	21.2434
ENSSSCG00000006306	MPZL1	18.5342	22.3646	19.4452	22.9033	20.445	21.2515
ENSSSCG00000010302	USP54	23.731	16.9232	18.4077	21.2383	12.3163	21.2548
ENSSSCG00000036423	CCDC50	17.182	16.2494	17.1153	23.5834	19.2307	21.2557
ENSSSCG00000032974	MYADML2	37.9978	45.1696	42.9149	23.5169	27.6613	21.2597
ENSSSCG00000007565	TTYH3	10.8833	14.8276	13.1893	11.4984	14.0652	21.2602
ENSSSCG00000010200	CSGALNACT2	33.115	32.3687	31.3239	23.0606	21.5602	21.2638
ENSSSCG00000006074	STK3	16.8011	24.889	16.5762	21.7353	20.7895	21.2641
ENSSSCG00000011884	HCLS1	10.8601	11.5629	8.23577	10.8561	12.1778	21.2791
ENSSSCG00000039202	FCF1	17.5932	17.0227	19.729	21.545	20.9905	21.2822
ENSSSCG00000028397		23.5073	21.9488	18.3097	23.7514	24.6298	21.2894
ENSSSCG00000035511	C1QTNF1	25.5542	23.4518	23.2368	19.5016	22.2617	21.2908
ENSSSCG00000006612	S100A10	9.44324	10.5317	9.39927	8.17466	11.7555	21.2976
ENSSSCG00000003830	MYSM1	22.0504	17.8914	20.8842	24.9408	21.605	21.3022
ENSSSCG00000025139	ZNF507	20.5869	17.9745	21.969	24.976	19.3734	21.3069
ENSSSCG00000034415	C18orf32	17.2963	17.9746	22.9296	18.9449	18.2346	21.3194
ENSSSCG00000016810		9.76261	8.06709	7.99204	24.0109	19.5491	21.3246
ENSSSCG00000008113	MRPS5	15.9843	14.6695	18.3486	19.3598	19.5581	21.3271
ENSSSCG00000004146	REPS1	19.7087	17.5249	19.6405	19.9861	19.6085	21.3292
ENSSSCG00000007530	PPP1R3D	23.0945	26.5607	16.896	12.7896	13.7362	21.3404
ENSSSCG00000033123	TMEM97	23.52	30.2364	23.0253	19.307	27.7918	21.3437
ENSSSCG00000007475	MOCS3	20.8823	17.1306	22.7554	18.5921	21.3858	21.3439
ENSSSCG00000023796	RNF121	21.4774	17.6309	19.3817	23.1337	20.3168	21.3459
ENSSSCG00000015782	IRF2	16.6633	19.2078	14.785	16.4398	17.5109	21.3579
ENSSSCG00000029313	ITGB1BP1	26.4975	26.0087	30.1243	18.832	27.4633	21.3589
ENSSSCG00000031547	ICE1	18.6729	19.5166	18.3469	21.7538	18.4666	21.3684
ENSSSCG00000003524	C1QA	30.3413	26.3719	11.007	21.9132	17.8583	21.3878
ENSSSCG00000011079	PIP4K2A	14.9782	22.0573	15.4222	30.2655	24.828	21.391
ENSSSCG00000011642	RYK	19.8767	24.2612	20.4289	23.4628	24.9737	21.4053
ENSSSCG00000000396	STAT2	13.1722	20.137	13.7903	14.6959	14.5573	21.4109
ENSSSCG00000016975	PTCD2	20.7554	23.1943	17.1809	26.33	29.2921	21.4125
ENSSSCG00000032214	SOCS6	16.3005	15.0874	15.879	19.9027	22.4272	21.4167
ENSSSCG00000040713	TXLNG	21.2303	17.4695	21.1372	24.1603	21.0228	21.4176
ENSSSCG00000022508	UIMC1	18.8609	18.8134	22.6535	26.4915	19.4674	21.4183
ENSSSCG00000005477	FKBP15	23.265	25.2962	22.2669	22.4858	21.358	21.4325
ENSSSCG00000027882	C1orf115	11.523	14.5844	16.8376	17.8584	25.7021	21.4429
ENSSSCG00000001376	DHX16	19.3572	22.2141	24.1943	16.921	20.7981	21.446
ENSSSCG00000038459	SURF2	17.4578	24.4985	20.7441	11.0258	17.105	21.4851
ENSSSCG00000010541	COX15	15.8356	14.5528	12.8202	19.4908	21.5491	21.4902
ENSSSCG00000005614	NIBAN2	20.2587	23.6858	20.4685	20.4598	25.944	21.5108
ENSSSCG00000026354	PRPF18	23.0784	24.2826	20.7269	24.4366	21.4995	21.5276
ENSSSCG00000056338		48.1779	26.4865	42.2503	58.5614	41.7188	21.5365
ENSSSCG00000038724	C3orf70	12.3986	9.44917	11.4771	23.3362	21.3485	21.538
ENSSSCG00000000764	HDHD5	12.3172	7.35122	7.26595	20.9265	22.3384	21.5441
ENSSSCG00000035949	FTO	19.9416	21.0585	16.6012	20.2621	17.3707	21.5451
ENSSSCG00000037102	FSTL3	23.0354	27.5394	29.9306	16.9279	19.3202	21.548
ENSSSCG00000024424	FAM91A1	17.9201	13.9228	17.4871	19.0654	19.1204	21.5522
ENSSSCG00000011603	TMEM43	23.1478	21.7551	23.924	23.1066	26.4963	21.5614
ENSSSCG00000025606	ATM	16.812	13.869	15.6093	23.8412	19.8428	21.5738
ENSSSCG00000020856	PPME1	35.0842	27.8722	28.9768	24.9303	25.7503	21.5763
ENSSSCG00000000156	FBXO7	25.8995	24.5199	29.5946	25.3561	22.2779	21.5803
ENSSSCG00000009482	SPRY2	31.7851	23.8528	28.6167	36.2326	24.061	21.5874
ENSSSCG00000028827	PARVA	16.2255	18.0897	19.2777	22.7546	23.8102	21.5909
ENSSSCG00000006911	TGFBR3	22.6232	24.5223	27.5383	23.9673	20.4611	21.5942
ENSSSCG00000012983	PCNX3	24.2433	25.608	22.5858	19.0641	19.7508	21.5972
ENSSSCG00000009010	ARFIP1	29.2395	23.0894	30.0136	28.6614	22.7389	21.6008
ENSSSCG00000005969	WASHC5	29.1811	23.9071	24.0171	20.9909	17.6285	21.6127
ENSSSCG00000032176	SMURF2	18.0676	16.1091	18.8289	22.1105	19.6522	21.6215
ENSSSCG00000055289	ERCC1	17.9269	19.274	20.619	14.4685	21.3253	21.6239
ENSSSCG00000011598	FGD5	17.2144	18.2203	18.7589	23.3765	27.218	21.627
ENSSSCG00000012026	ADAMTS1	26.113	14.8055	29.6463	53.4835	23.9552	21.6295
ENSSSCG00000029236	ZBTB7A	17.4272	22.4309	18.1417	17.4606	19.3065	21.63
ENSSSCG00000038478	HEATR6	34.9435	33.1873	33.9639	24.9588	27.4107	21.636
ENSSSCG00000003901	FAAH	21.1484	18.5202	16.6657	22.7	24.8437	21.6462
ENSSSCG00000012076	MX2	9.07322	7.48583	8.75702	13.3602	8.24551	21.6552
ENSSSCG00000005366	NCBP1	22.8943	20.199	24.6463	23.1888	19.4966	21.6599
ENSSSCG00000004018	AFDN	14.5103	12.7243	17.4156	23.3782	19.9491	21.6701
ENSSSCG00000010199	RET	19.1816	20.6706	11.8155	17.7315	20.4402	21.6717
ENSSSCG00000026772	C1orf52	16.3203	23.1476	20.7769	13.8047	12.0868	21.7154
ENSSSCG00000016772	VPS41	19.0844	23.5739	18.4641	22.703	24.3834	21.7191
ENSSSCG00000036549	DPYSL3	32.5198	35.1663	24.7249	22.3587	37.4227	21.721
ENSSSCG00000009492	GPR180	19.8425	23.9276	18.3343	18.1176	17.5476	21.7221
ENSSSCG00000009967	PITPNB	23.2397	21.4936	24.6779	29.2537	19.7764	21.7416
ENSSSCG00000034173	GID8	18.5407	19.3062	17.5781	17.4298	19.4349	21.7425
ENSSSCG00000007947		18.543	16.2238	18.1075	14.8477	22.0095	21.7442
ENSSSCG00000004435	NT5DC1	24.0348	27.3575	23.5793	17.9185	21.6471	21.748
ENSSSCG00000054721	PAGR1	36.2563	40.5032	28.5629	22.4217	32.5617	21.7497
ENSSSCG00000016125	INO80D	23.3935	23.7929	23.2141	24.7697	21.0723	21.7562
ENSSSCG00000013475	NCLN	24.0306	24.7728	26.6642	21.1832	20.9159	21.7583
ENSSSCG00000031730		19.2567	18.3258	21.0352	14.6464	20.4406	21.7642
ENSSSCG00000022225	NOP58	14.7328	14.818	17.6316	22.0473	18.4859	21.7674
ENSSSCG00000014838	PGM2L1	81.0954	135.45	66.3643	31.5148	40.2858	21.7689
ENSSSCG00000000974	TRABD	16.022	15.4333	15.9478	19.0276	21.9719	21.7849
ENSSSCG00000017528	SNX11	11.271	10.9631	12.2746	14.6124	14.3465	21.7978
ENSSSCG00000000262	SPRYD3	22.1984	22.0869	23.3778	21.7768	20.3113	21.7996
ENSSSCG00000029449		4.9314	1.93507	7.68024	2.42541	0	21.8026
ENSSSCG00000007145	ADAM33	26.2909	34.7426	17.4692	25.6687	23.9558	21.8114
ENSSSCG00000013007	ZFPL1	23.1958	26.2648	22.2951	17.9097	23.5098	21.8154
ENSSSCG00000039854	TLCD4	66.5215	44.5646	61.4603	37.5363	30.1122	21.8158
ENSSSCG00000007795	DCTPP1	27.4553	30.9899	39.0593	22.1217	22.5315	21.8233
ENSSSCG00000032591		19.9001	23.4721	14.5114	16.5688	16.2173	21.828
ENSSSCG00000013050	MARK2	17.7656	21.481	20.8153	22.0233	19.4465	21.8338
ENSSSCG00000052303	RAB32	26.3218	22.8804	35.0886	17.0268	20.5614	21.8345
ENSSSCG00000006471	ISG20L2	22.9936	19.7494	25.8322	16.8396	22.3923	21.8401
ENSSSCG00000001550	ARMC12	13.9765	16.4703	31.3679	5.92269	5.51209	21.8472
ENSSSCG00000029125	FAM13B	18.8577	21.1267	15.6124	20.948	22.957	21.8476
ENSSSCG00000023803	ELK3	14.6357	15.8436	13.6152	22.6882	18.8135	21.848
ENSSSCG00000036139	RRM2B	26.4085	30.3276	23.7471	26.0854	26.1594	21.8613
ENSSSCG00000009791	RSRC2	24.7924	22.8139	31.8284	25.6451	25.7086	21.8644
ENSSSCG00000028762	VPS37C	14.7979	15.1093	25.3802	17.1644	12.2222	21.8698
ENSSSCG00000002050	DAD1	24.5036	21.4386	20.8236	21.7499	21.9819	21.8716
ENSSSCG00000029723	PHRF1	26.7443	22.988	27.53	26.6702	21.8758	21.8784
ENSSSCG00000003079		8.78148	10.3746	28.373	11.6146	7.4595	21.882
ENSSSCG00000057749	HSBP1	14.2292	14.2335	11.3823	18.8635	18.5604	21.8906
ENSSSCG00000022265	C19orf25	15.698	15.736	16.0128	14.3402	19.2841	21.9194
ENSSSCG00000017155	EIF4A3	16.7098	17.3685	17.4614	20.6947	21.684	21.9195
ENSSSCG00000012878	IGHMBP2	20.7351	24.833	23.9894	19.651	21.2114	21.9245
ENSSSCG00000003712	OSBPL1A	19.8107	19.2301	21.6802	18.5318	18.6123	21.9291
ENSSSCG00000005480		11.7432	13.3657	12.0655	16.5139	15.0558	21.9301
ENSSSCG00000015867	PRPF40A	22.3783	22.9086	23.7733	24.8225	23.1753	21.9316
ENSSSCG00000023783	MRPL27	25.015	23.819	13.597	27.7192	26.4128	21.9325
ENSSSCG00000032999		21.3245	26.0982	28.7443	17.4861	23.6912	21.9518
ENSSSCG00000056541	PEX11B	34.6791	29.0528	31.5926	24.7456	30.8466	21.9518
ENSSSCG00000016885	ITGA1	20.3266	14.278	20.0554	32.097	22.4373	21.9548
ENSSSCG00000011340	SMARCC1	19.1006	20.5036	18.4742	20.2289	20.5269	21.9665
ENSSSCG00000004861	TSHZ1	22.4689	28.3016	27.6346	17.9901	23.5778	21.9709
ENSSSCG00000008562	SLC35F6	17.235	17.4481	21.9412	15.2568	17.4749	21.9735
ENSSSCG00000007599	LMTK2	27.4796	27.069	24.931	27.4603	26.4128	21.9797
ENSSSCG00000029544	RAB2B	21.5356	21.4442	21.942	19.0674	25.4319	21.9802
ENSSSCG00000006512	FDPS	28.7126	30.2664	31.0161	20.8022	22.6822	21.9842
ENSSSCG00000031614	SMCO1	79.6887	70.9054	29.1697	46.5289	54.7915	21.9856
ENSSSCG00000041131	SMIM13	22.6348	25.3146	24.0909	15.9101	24.6583	21.9871
ENSSSCG00000029593	FOXN2	25.5997	32.1837	20.8093	19.1063	24.1719	21.9895
ENSSSCG00000017546	ZNF652	21.6438	29.2244	24.1951	19.7934	25.6159	22
ENSSSCG00000010476	MYOF	20.4436	22.8111	19.3798	15.4711	14.3267	22.0137
ENSSSCG00000006362	USP21	29.7153	33.3674	30.4037	22.2575	25.7221	22.0188
ENSSSCG00000012361	AMER1	16.2002	18.7825	14.0118	20.1598	21.737	22.02
ENSSSCG00000025565		28.1203	28.1737	24.4606	25.9537	25.7406	22.0269
ENSSSCG00000033568	ZC3H10	21.5374	19.2095	34.3374	22.7795	17.0786	22.0279
ENSSSCG00000023890	ATG2A	20.9123	23.4416	22.5637	21.5278	21.4174	22.0469
ENSSSCG00000011117	UPF2	23.0525	23.865	20.3933	19.5254	19.1405	22.0539
ENSSSCG00000004281	KCNQ5	14.3155	22.4814	7.3827	40.7901	49.7964	22.0592
ENSSSCG00000004517	CXXC1	24.682	22.3122	24.8567	18.3747	21.5805	22.0676
ENSSSCG00000007167	VPS16	24.5224	29.4102	19.9667	25.6629	24.9183	22.0766
ENSSSCG00000013886	B3GNT3	11.3563	12.7172	8.88881	16.5683	14.4067	22.0809
ENSSSCG00000010083	PPIL2	21.7384	20.2149	19.3598	21.6252	23.1138	22.0822
ENSSSCG00000055820		17.4969	9.60901	6.11087	10.9683	8.71731	22.0927
ENSSSCG00000039541	ANKRD11	22.811	26.6601	25.3721	22.1689	20.7304	22.1162
ENSSSCG00000001947	BRMS1L	21.8893	24.3291	22.5628	24.3369	22.967	22.1224
ENSSSCG00000015944	TLK1	13.8339	12.0172	16.7066	25.6706	16.0046	22.1224
ENSSSCG00000008239	CAPG	5.77633	6.79986	6.38538	5.29803	5.56649	22.1266
ENSSSCG00000013349	HTATIP2	13.8192	18.1547	25.1577	17.7392	22.1849	22.1267
ENSSSCG00000016620	TSPAN12	13.3229	11.6258	11.1724	17.3413	13.9931	22.13
ENSSSCG00000002712	LDHD	34.6808	36.4844	29.3041	24.5472	33.322	22.131
ENSSSCG00000001507	TAPBP	14.2766	19.0169	15.7696	16.8965	22.9806	22.1383
ENSSSCG00000008169	TBC1D8	14.6844	12.0102	14.8377	17.9645	19.2496	22.1383
ENSSSCG00000015435	NAMPT	55.801	31.2669	70.2266	44.8015	18.6328	22.1596
ENSSSCG00000000570	C2CD5	28.1051	22.1499	22.9348	28.5643	25.8572	22.1648
ENSSSCG00000037463	MRPS36	31.9758	19.4642	20.06	34.5368	38.4478	22.1651
ENSSSCG00000047477		18.0025	13.0145	17.1862	33.8009	31.8671	22.1675
ENSSSCG00000002642	CDH15	56.1638	84.7198	45.5159	27.0303	25.2018	22.1744
ENSSSCG00000006610	S100A11	10.6327	18.5364	19.6103	6.83237	8.03037	22.1838
ENSSSCG00000058136	DHRS11	12.7501	13.8718	13.4303	26.957	31.2596	22.1914
ENSSSCG00000028602	GTPBP4	20.8603	21.0543	24.4503	22.11	20.0804	22.1918
ENSSSCG00000038977	RSBN1L	20.045	23.2807	19.4337	25.2208	23.9717	22.196
ENSSSCG00000014817	ARAP1	21.4685	23.7595	20.7778	22.4213	27.0172	22.1975
ENSSSCG00000000215	SMARCD1	14.9761	19.6937	14.9901	19.8277	16.4533	22.2073
ENSSSCG00000010627	PDCD4	15.1963	22.8959	16.328	16.197	19.2576	22.2079
ENSSSCG00000015828	ZNF703	37.5596	48.4809	26.703	17.6954	29.3131	22.21
ENSSSCG00000034019		20.4777	18.3093	15.779	23.9641	27.311	22.2328
ENSSSCG00000014829	MRPL48	28.6185	18.6795	21.1428	27.6147	19.6035	22.2388
ENSSSCG00000001983	SDR39U1	15.5019	17.8399	10.9431	23.6283	27.9232	22.2404
ENSSSCG00000020666	EHD4	16.3924	16.3713	12.2226	12.752	15.0916	22.2489
ENSSSCG00000023014		10.1233	10.3827	9.92978	21.8207	27.039	22.2529
ENSSSCG00000012424	ABCB7	31.9635	25.3299	27.9029	31.7386	29.0559	22.2562
ENSSSCG00000033037		24.6199	26.6207	26.9778	20.8226	26.6973	22.2567
ENSSSCG00000035839	TOP3A	36.6999	32.3257	26.1111	25.0964	24.7227	22.2592
ENSSSCG00000014579	TMEM41B	19.3777	23.3773	27.4769	17.7899	25.2692	22.2623
ENSSSCG00000000158	RTCB	19.8769	20.7785	24.1369	15.5527	18.5893	22.2624
ENSSSCG00000013775	ADGRE5	19.6658	22.8864	19.4411	17.5478	23.1976	22.2625
ENSSSCG00000028479		19.4698	21.9261	23.8336	19.0783	19.8453	22.2707
ENSSSCG00000040581	CISH	7.11215	116.335	20.4741	14.7681	138.386	22.2724
ENSSSCG00000007637	TRIM4	20.237	19.4619	19.2406	21.5193	16.9836	22.2733
ENSSSCG00000020803	BRPF3	25.5676	25.5888	27.154	27.4231	20.6318	22.2756
ENSSSCG00000000160	PRDM4	22.6406	28.7501	30.19	22.8342	24.309	22.2771
ENSSSCG00000014903	CCDC90B	22.1266	23.2131	23.4503	19.0303	19.7462	22.2779
ENSSSCG00000014598	PPFIBP2	25.4279	32.1247	16.1564	25.8537	24.1786	22.2949
ENSSSCG00000013838	AKAP8L	21.2593	23.606	21.5326	28.5964	23.0559	22.2973
ENSSSCG00000016928	RAB3D	19.106	28.1726	19.2404	17.6587	20.3559	22.2999
ENSSSCG00000017264	AMZ2	20.5375	17.1699	17.9645	19.8946	22.0195	22.3136
ENSSSCG00000005386	STX17	19.9721	18.275	10.9395	20.5753	21.1346	22.3166
ENSSSCG00000023972	DRAM1	14.2432	12.3129	9.25611	22.5142	19.7816	22.3167
ENSSSCG00000027432	NSUN3	18.2853	15.2701	19.7986	17.366	13.175	22.3271
ENSSSCG00000006624	SELENBP1	15.1299	15.1309	16.4262	29.3414	35.5794	22.3318
ENSSSCG00000035133	MTMR9	30.1768	25.8707	28.1636	31.5752	28.3877	22.338
ENSSSCG00000022661	FCHO2	21.9245	16.6325	19.2654	19.7598	22.1333	22.346
ENSSSCG00000013411	WEE1	3.21351	5.7135	5.6066	19.9091	24.3118	22.3469
ENSSSCG00000009501	DZIP1	11.2147	15.0405	14.5472	10.0982	15.8514	22.3518
ENSSSCG00000003470	FAM131C	8.48205	10.8429	10.8401	15.3511	13.6157	22.3554
ENSSSCG00000005047	CDKN3	2.55136	2.44885	8.31413	21.0597	9.81627	22.3818
ENSSSCG00000009769	GTF2H3	17.0064	15.971	16.4815	20.1926	19.5212	22.3824
ENSSSCG00000002895	KMT2B	21.25	24.0421	23.6399	25.135	22.5402	22.3903
ENSSSCG00000016223	ACSL3	20.2803	25.3631	15.7896	26.7457	35.8005	22.4075
ENSSSCG00000007248	ASXL1	27.305	27.0091	25.7164	24.0322	21.1714	22.417
ENSSSCG00000011284	NKTR	22.2214	19.8573	19.3172	23.6603	23.4697	22.4201
ENSSSCG00000011169	PRXL2C	33.014	30.6534	25.1185	26.0224	27.1646	22.4247
ENSSSCG00000029094	PIK3R4	23.397	17.9147	20.4176	21.7772	23.1491	22.4265
ENSSSCG00000026851	RMC1	29.5415	25.714	29.3343	25.9459	28.921	22.4379
ENSSSCG00000033687	ATG101	23.2868	19.5964	26.1188	24.619	17.4241	22.4382
ENSSSCG00000011882	GOLGB1	18.1605	17.2037	19.6751	23.8049	21.0066	22.4516
ENSSSCG00000034752	SUPT4H1	20.6002	21.6429	18.5121	20.398	14.5232	22.4518
ENSSSCG00000039198	PCGF2	29.3774	40.7272	29.447	20.0614	26.8101	22.4534
ENSSSCG00000031949	TP53BP1	22.2936	21.8247	18.8795	25.6551	30.0348	22.4686
ENSSSCG00000006800	CD53	9.38231	9.62901	7.77442	5.60704	8.75	22.4693
ENSSSCG00000014147	CCNH	28.7602	30.2159	27.4092	24.6687	26.574	22.4707
ENSSSCG00000026960	ZNF280D	28.4108	33.8295	30.8719	26.7967	24.3512	22.4746
ENSSSCG00000063017	ZNF697	5.40915	5.84301	12.2814	20.047	13.8725	22.4792
ENSSSCG00000003160	NTF4	34.8504	38.1539	39.3934	20.5959	24.5362	22.4872
ENSSSCG00000022073	ZBTB38	21.2668	19.7932	21.5315	18.3522	21.5481	22.5017
ENSSSCG00000024310	F13A1	12.6693	13.153	11.4355	7.58864	9.23853	22.5221
ENSSSCG00000030017	FOXRED1	19.3341	18.1745	19.0102	26.2378	22.1062	22.5222
ENSSSCG00000012124	TRAPPC2	20.2136	19.8343	14.3506	21.8282	24.4043	22.5244
ENSSSCG00000024149	ELOVL5	15.9754	17.157	16.0456	18.8006	12.9437	22.5409
ENSSSCG00000023908	ETAA1	16.5602	15.2869	16.6652	21.1089	20.6392	22.5437
ENSSSCG00000004710	ADAL	29.7456	30.268	23.7487	25.7008	25.6207	22.5453
ENSSSCG00000032642	DDX41	25.5404	29.2429	25.1048	23.6304	24.9755	22.5456
ENSSSCG00000022900	SUPT16H	17.5343	18.1879	16.7634	20.8757	18.7686	22.5599
ENSSSCG00000005267	ANXA1	21.3745	13.4905	23.681	22.9036	18.8842	22.571
ENSSSCG00000021712	HERC6	17.6498	9.141	13.5577	24.6841	17.3795	22.5772
ENSSSCG00000016888	MOCS2	27.3398	20.5057	18.9541	25.2826	23.015	22.5929
ENSSSCG00000012650	OCRL	24.2297	25.8472	27.0933	18.264	19.1917	22.5973
ENSSSCG00000006177	UBE2W	17.698	15.0553	14.1785	23.1565	20.7496	22.5979
ENSSSCG00000000870	ARL1	30.0096	25.4272	35.687	23.7142	23.4243	22.5984
ENSSSCG00000006352	MPZ	10.3286	13.0086	24.5226	15.48	23.2614	22.5999
ENSSSCG00000037077	SHMT2	20.0382	17.5629	18.5112	20.3607	17.072	22.6126
ENSSSCG00000011038	MRC1	14.0866	11.4866	11.1598	9.13425	14.1096	22.623
ENSSSCG00000016070	GTF3C3	21.656	14.5306	19.0071	22.429	19.5737	22.6354
ENSSSCG00000022430	SLC30A5	19.5027	16.5241	22.129	24.7836	17.2776	22.6507
ENSSSCG00000011379	KLHDC8B	14.6083	18.8178	18.0358	18.6948	15.5601	22.6669
ENSSSCG00000006023	SYBU	13.6831	10.5397	12.6253	21.5888	19.9104	22.6732
ENSSSCG00000009713	CLCN3	24.7615	22.5153	29.0372	21.4515	20.2559	22.6732
ENSSSCG00000032390	NDUFB2	23.0458	17.2489	15.1153	25.246	28.3177	22.6736
ENSSSCG00000040528	TTC1	26.386	22.6848	26.1148	25.9905	23.6871	22.674
ENSSSCG00000015105	SLC37A4	159.804	201.935	170.043	29.6073	45.0224	22.6789
ENSSSCG00000014567	TRIM66	19.9946	27.1961	23.2204	24.5767	22.5881	22.6889
ENSSSCG00000011854	LRCH3	24.3766	27.8217	22.3674	20.5714	22.9852	22.6905
ENSSSCG00000053412		17.0445	19.2337	21.114	23.3323	27.3034	22.6937
ENSSSCG00000007554	ZFAND2A	17.003	10.9776	107.89	38.9858	15.9269	22.7057
ENSSSCG00000004382	SEC63	26.4933	25.9352	28.6154	26.0884	22.7236	22.7148
ENSSSCG00000051618	SETD1B	14.6095	20.3592	20.2029	19.5531	17.3453	22.715
ENSSSCG00000013367	GTF2H1	20.7225	20.514	22.138	21.6159	19.8281	22.7225
ENSSSCG00000015730	NIFK	13.8691	15.4247	19.6318	15.159	17.5503	22.7272
ENSSSCG00000060019	RPS19BP1	21.2559	18.1999	15.9132	18.4926	19.6395	22.7327
ENSSSCG00000008105	ANAPC1	20.6027	19.2659	19.3112	19.9017	20.3205	22.7345
ENSSSCG00000025766	SLC10A3	20.6026	17.396	23.4226	13.5269	18.1726	22.7386
ENSSSCG00000006642	MINDY1	31.5184	28.0085	21.7356	21.526	21.8593	22.7412
ENSSSCG00000026412	PLXNA2	14.05	17.5582	17.1498	20.2281	16.8872	22.7493
ENSSSCG00000036483	PSMD9	20.9468	20.694	24.0452	19.4338	16.8177	22.7537
ENSSSCG00000025010	UNC50	32.1749	29.9523	33.9934	31.2296	33.4607	22.7539
ENSSSCG00000013572	PNPLA6	23.3246	26.568	20.7838	21.9428	24.7866	22.7548
ENSSSCG00000040421	HMG20B	22.0192	21.5153	22.0341	19.8949	22.9244	22.76
ENSSSCG00000029698	LRRC42	12.4845	10.8283	16.6649	23.1559	15.5827	22.7705
ENSSSCG00000015462	TPK1	25.7694	31.5205	22.4095	21.5061	29.5804	22.7713
ENSSSCG00000009331	MEDAG	28.9991	25.4576	23.2548	11.1098	12.8175	22.7916
ENSSSCG00000029035	ZNF558	28.7583	22.5867	24.8866	26.2343	24.8931	22.792
ENSSSCG00000011042	RSU1	23.7068	26.4345	18.0977	21.7901	25.3666	22.799
ENSSSCG00000034265	DESI1	17.0498	17.6897	17.5925	20.7356	19.7001	22.8036
ENSSSCG00000007360	CHD6	16.1181	18.4271	15.1687	25.5908	19.8488	22.8043
ENSSSCG00000001090	ALDH5A1	20.4891	22.1461	14.6011	30.0701	43.2562	22.809
ENSSSCG00000017330	MAP3K14	31.9081	26.8771	43.9347	28.3017	12.8235	22.8131
ENSSSCG00000004393	GTF3C6	20.5338	16.6038	18.1544	17.7262	22.3745	22.8184
ENSSSCG00000017428	JUP	24.846	32.8374	19.4295	29.0381	39.3062	22.8212
ENSSSCG00000040073	MZT1	12.989	14.2256	14.6011	18.5877	20.2191	22.8469
ENSSSCG00000009856	NOS1	124.449	91.9241	143.137	122.203	54.4446	22.8643
ENSSSCG00000011404	NAA80	23.9539	25.9418	24.1401	14.8798	26.5557	22.8678
ENSSSCG00000036529		18.5747	16.9285	23.77	37.6535	22.6732	22.8813
ENSSSCG00000009256	ANTXR2	37.9731	28.946	23.0528	31.7695	25.9021	22.8964
ENSSSCG00000004935	HACD3	21.8053	20.8125	21.7538	18.6732	19.4571	22.897
ENSSSCG00000022806	LIN7C	21.9496	20.8619	21.4934	21.7931	21.5772	22.9
ENSSSCG00000021285	RNF216	29.0571	26.5484	30.5172	27.1933	21.0102	22.9116
ENSSSCG00000009134	EGF	58.943	94.678	55.8038	17.3339	24.7525	22.9156
ENSSSCG00000030577	PBDC1	19.1982	24.5219	19.9243	19.7478	22.242	22.9214
ENSSSCG00000000189	LMBR1L	36.9168	36.6361	31.5788	22.2922	32.4451	22.9216
ENSSSCG00000016317	AGAP1	18.1484	20.0601	24.5958	20.768	14.1287	22.9222
ENSSSCG00000014060	KIAA1191	31.1407	17.7626	19.8982	26.7339	22.6946	22.9248
ENSSSCG00000014557	RIC8A	23.1359	22.779	23.0649	18.2951	21.9097	22.9254
ENSSSCG00000007962	SNRNP25	18.4443	19.0813	12.3345	13.1857	17.2839	22.9335
ENSSSCG00000033326	RPL37	22.7151	28.534	21.6741	15.7391	18.9845	22.9346
ENSSSCG00000029169	MAPKAP1	27.5916	27.5239	27.6048	25.6341	24.3331	22.9464
ENSSSCG00000023801	LANCL2	16.7138	19.5205	17.2802	20.3855	20.9414	22.9521
ENSSSCG00000016976	ZNF366	11.4362	14.444	12.149	18.5522	18.2269	22.9543
ENSSSCG00000032968	VTI1A	19.5015	20.6914	28.799	18.2495	20.4392	22.9569
ENSSSCG00000016925	PLK2	24.3153	16.3528	21.0435	36.5411	17.0227	22.9585
ENSSSCG00000008339	GFPT1	30.3451	32.7239	23.5051	23.2536	21.2117	22.9609
ENSSSCG00000009145	OSTC	24.8743	26.4302	23.635	20.2709	18.5893	22.962
ENSSSCG00000002387	GPATCH2L	22.8931	20.0235	18.8904	24.5528	23.7265	22.9672
ENSSSCG00000028227	RPN2	20.1804	21.1519	22.0822	19.3934	17.2855	22.9796
ENSSSCG00000060523	DDX19A	16.3824	19.8252	24.517	19.1122	14.6313	22.9877
ENSSSCG00000011233	DYNC1LI1	39.3407	22.0069	43.1803	28.2874	16.6363	22.9937
ENSSSCG00000007166	PTPRA	24.593	22.5648	26.5542	26.6734	21.7068	23.0043
ENSSSCG00000015116	MCAM	17.0265	19.0821	14.8857	27.2028	32.4008	23.0053
ENSSSCG00000006357	FCER1G	17.6146	21.1174	20.2209	12.8766	21.1287	23.0061
ENSSSCG00000027675	FOXP1	28.7212	27.4381	25.374	23.6682	29.6303	23.0086
ENSSSCG00000016907	DHX29	33.1564	33.3249	26.585	22.5799	26.8133	23.022
ENSSSCG00000006627	ZNF687	21.704	26.6824	22.5184	20.8544	24.1254	23.0334
ENSSSCG00000010219	ARID5B	20.6067	17.4645	33.0736	35.2633	29.6789	23.0391
ENSSSCG00000005204	RANBP6	26.7023	21.7285	24.4726	26.9057	20.7125	23.0425
ENSSSCG00000012902	CDK2AP2	27.4591	28.0265	30.4829	19.8648	18.481	23.0531
ENSSSCG00000023315	THOC6	12.2626	13.6225	17.3541	37.224	11.7913	23.0565
ENSSSCG00000027723		22.5577	25.0133	25.3694	21.5712	20.1757	23.0614
ENSSSCG00000007058	PLCB4	13.1056	11.9533	11.7384	26.9458	19.0707	23.0624
ENSSSCG00000006522	GBA1	31.1408	38.0806	25.1893	17.9454	23.2524	23.0639
ENSSSCG00000032662	FGF6	3.90744	8.05314	10.5153	14.9483	21.3413	23.0653
ENSSSCG00000004973	UACA	21.734	12.9853	14.812	34.5851	32.6472	23.0655
ENSSSCG00000038633	BORCS7	27.4768	25.7965	19.6922	27.1579	28.0014	23.0703
ENSSSCG00000005731	GTF3C4	21.6476	21.0576	26.8085	21.2574	20.0568	23.0744
ENSSSCG00000040183	CDK6	15.9359	19.7185	24.7825	18.5872	22.9074	23.0778
ENSSSCG00000011968	NIT2	26.7966	30.3008	17.7217	29.8868	37.5498	23.0779
ENSSSCG00000024197	USP48	23.9679	22.2563	21.2732	22.2832	25.7106	23.0802
ENSSSCG00000013983	JMJD4	23.2442	23.9258	25.899	19.5897	23.6364	23.0807
ENSSSCG00000020878	HNRNPLL	21.3937	22.6342	15.1185	23.3828	18.0004	23.1056
ENSSSCG00000032741	TBC1D9	7.61287	8.12492	8.37192	31.5415	24.9188	23.1148
ENSSSCG00000005150	KLHL9	27.1194	22.7122	22.9621	26.8431	23.9026	23.1277
ENSSSCG00000036570	CTXN3	38.1638	40.7916	31.6235	23.1485	31.5093	23.138
ENSSSCG00000033027	CIAO2B	18.1808	23.6314	21.4915	18.6444	36.1821	23.1789
ENSSSCG00000039996	FAM168A	27.0622	34.1038	25.6727	20.3173	28.2319	23.1863
ENSSSCG00000014058	NOP16	13.407	12.4692	14.5035	16.5702	16.2341	23.1902
ENSSSCG00000028759	ASAP1	11.7045	13.6793	14.6244	27.3479	14.894	23.1918
ENSSSCG00000021130	RPP21	24.6109	27.8746	22.6812	13.5103	15.0793	23.2042
ENSSSCG00000017418	NKIRAS2	20.6938	20.0152	21.3888	20.8434	29.0425	23.2068
ENSSSCG00000008591	ATAD2B	25.4461	21.0662	26.7193	23.007	21.603	23.2139
ENSSSCG00000015242	NFRKB	18.0907	18.1258	15.7349	20.5014	19.3364	23.2151
ENSSSCG00000029088	MTG1	31.8165	30.3369	23.8463	19.1247	26.6126	23.2173
ENSSSCG00000025794	FBRS	24.8279	22.2057	25.8866	25.927	26.9202	23.2192
ENSSSCG00000010330	PPIF	45.6136	26.8865	44.5758	49.5279	46.7966	23.2206
ENSSSCG00000023880	RRP8	14.3475	19.6095	21.0561	17.2142	17.7269	23.2216
ENSSSCG00000006567	CRTC2	32.4658	30.3793	46.4541	20.4366	24.9347	23.2304
ENSSSCG00000031459	KMT5B	25.7906	29.9952	23.4167	25.2727	28.6923	23.2388
ENSSSCG00000008583	ITSN2	19.7724	22.4457	20.9372	25.6934	25.1036	23.2435
ENSSSCG00000009683	KIF13B	20.8687	17.9158	18.3254	25.3816	19.1234	23.2438
ENSSSCG00000001430	ATF6B	22.8215	22.1533	20.0805	17.6794	21.5243	23.2538
ENSSSCG00000012880	CPT1A	19.1773	15.9845	18.6831	18.2059	15.7787	23.2606
ENSSSCG00000009865	TBX3	7.82196	9.60075	8.12378	23.5028	36.9314	23.2671
ENSSSCG00000006648	CTSS	9.09514	11.1481	7.15385	10.5776	11.3372	23.2715
ENSSSCG00000010401		28.9295	25.941	31.6706	24.1072	20.8509	23.275
ENSSSCG00000013446	SCAMP4	26.0477	26.4874	24.086	20.7957	22.7598	23.2897
ENSSSCG00000039731		6.51024	7.79442	11.0837	15.1395	11.4898	23.2951
ENSSSCG00000009052	ZNF330	25.5632	21.2547	24.6534	28.0691	23.635	23.2992
ENSSSCG00000001955	SRP54	21.2032	18.7145	16.7049	20.9713	21.9308	23.3011
ENSSSCG00000002023	BCL2L2	23.7425	22.015	20.2529	18.5806	19.067	23.3016
ENSSSCG00000008841	PDGFRA	34.7442	32.5608	19.2198	28.0029	28.5393	23.3136
ENSSSCG00000039905	C1orf109	17.5674	16.0492	19.952	17.459	18.8441	23.3524
ENSSSCG00000008549	SLC4A1AP	19.032	17.7418	19.9739	19.6081	23.4397	23.366
ENSSSCG00000025593	TAP2	15.9464	20.3217	19.1808	18.3787	19.3174	23.3765
ENSSSCG00000037213	TRAPPC3	23.0501	19.1421	22.1627	26.3754	25.3211	23.3781
ENSSSCG00000005920	BOP1	18.4008	21.8518	26.3706	18.8416	16.6839	23.3784
ENSSSCG00000038417	LRRC8D	17.6387	17.0226	15.652	21.4693	16.2032	23.3827
ENSSSCG00000023738	COG3	23.0874	19.0708	18.9493	23.0542	19.9235	23.3852
ENSSSCG00000013720	MAN2B1	25.575	26.6096	25.7849	18.7852	24.2149	23.3855
ENSSSCG00000021586	ZHX2	33.5453	31.1767	31.2398	27.529	25.9493	23.395
ENSSSCG00000005975	MTSS1	23.9905	22.7043	19.7329	17.3987	17.6657	23.3961
ENSSSCG00000010580	NFKB2	19.1716	24.2683	64.7054	17.1707	20.0415	23.4022
ENSSSCG00000055162		16.8045	18.6541	18.395	21.9228	18.9481	23.405
ENSSSCG00000025303	FAM50A	22.5531	30.7241	24.1339	20.5615	19.7243	23.4357
ENSSSCG00000011916	ATP6V1A	15.8951	16.8146	17.0106	12.8508	17.8362	23.4382
ENSSSCG00000013539	GTF2F1	16.361	19.0257	21.4753	17.7048	21.2461	23.4384
ENSSSCG00000062141		55.5321	61.2398	36.2814	37.1835	35.6699	23.4587
ENSSSCG00000003110	ZC3H4	26.0858	30.3842	23.4707	23.9734	22.4412	23.4612
ENSSSCG00000031802	DHRS7B	28.6444	31.2884	27.5372	19.118	24.1548	23.4678
ENSSSCG00000010568	NPM3	9.45881	13.3372	17.1757	13.7314	13.273	23.4746
ENSSSCG00000023001	CCDC149	18.2511	16.6964	29.004	17.1031	15.3006	23.484
ENSSSCG00000014247	ALDH7A1	22.4372	23.6712	17.3229	22.9231	23.1374	23.4942
ENSSSCG00000008017	NME3	24.6416	25.8889	20.4646	18.637	23.7309	23.4966
ENSSSCG00000034874	FANCG	25.9377	15.8229	19.7521	25.5635	22.7272	23.4978
ENSSSCG00000004140	VTA1	23.7965	24.4371	24.9834	22.7799	23.2779	23.4988
ENSSSCG00000005660	TBC1D13	23.0967	24.8449	22.2016	18.7291	20.4533	23.501
ENSSSCG00000008168	RNF149	23.6199	23.4444	21.5283	28.6513	26.7903	23.517
ENSSSCG00000003885	CMPK1	30.6317	22.0858	26.5869	26.9414	24.3539	23.5195
ENSSSCG00000014199	WDR36	25.8328	26.5801	28.1855	25.5245	22.7427	23.5326
ENSSSCG00000010801	CDC73	19.2243	17.8756	19.7247	19.8119	20.6558	23.5346
ENSSSCG00000001646	BICRAL	26.1413	33.5137	28.9678	27.3746	28.573	23.5358
ENSSSCG00000002461	BTBD7	23.8363	24.6574	21.2403	28.3011	24.3559	23.5494
ENSSSCG00000023186	CA4	11.4904	11.4497	9.79782	32.5426	29.4069	23.5595
ENSSSCG00000026710	CARHSP1	17.26	28.8083	18.532	25.8823	25.4206	23.5619
ENSSSCG00000024827	ABTB1	23.3136	20.3118	19.2469	21.6091	28.262	23.5681
ENSSSCG00000003566	NUDC	44.7699	41.1626	38.6284	30.7343	34.4688	23.5779
ENSSSCG00000008942		27.9053	29.5051	27.245	26.9798	26.3539	23.5877
ENSSSCG00000028947	PELI1	18.2422	13.7169	19.2628	31.8595	24.94	23.5905
ENSSSCG00000001916	INSYN1	30.4999	37.5348	44.3759	23.7961	25.6359	23.5985
ENSSSCG00000026465	BABAM2	20.6099	20.4219	16.7819	20.9897	23.469	23.6208
ENSSSCG00000033528	BPTF	24.2596	29.3461	28.2334	27.6613	25.105	23.6228
ENSSSCG00000017156	GAA	24.8255	34.7441	25.5081	22.4996	31.1896	23.6233
ENSSSCG00000029697	FAM120B	22.9678	19.5598	16.2021	28.798	25.1027	23.6267
ENSSSCG00000003984		27.9365	12.2778	19.1275	22.964	16.3469	23.6317
ENSSSCG00000014019	MAML1	20.6576	21.3552	22.2909	27.6012	23.3008	23.6439
ENSSSCG00000036610	ARMC8	34.327	34.5071	32.9342	27.3502	27.6759	23.6477
ENSSSCG00000009801	BCL7A	17.778	21.8561	17.4004	19.7973	24.7	23.6617
ENSSSCG00000002656	ZCCHC14	25.7875	28.2052	27.7589	23.8354	19.9778	23.6619
ENSSSCG00000011763	MRPL47	20.5336	14.8439	15.6558	25.3541	27.5434	23.6749
ENSSSCG00000034518	TOR1A	16.2249	25.3536	28.2205	16.9955	22.3638	23.6824
ENSSSCG00000011813	P3H2	23.8649	20.6363	20.3968	35.9773	29.492	23.6974
ENSSSCG00000031536	MYCT1	17.4316	13.8751	19.7635	28.6853	29.093	23.6974
ENSSSCG00000037228	RRAGB	32.9551	20.9481	16.1661	36.5979	37.1706	23.7013
ENSSSCG00000032383		12.692	12.9401	37.1548	29.4815	13.9554	23.702
ENSSSCG00000038895	DCTN6	22.2117	17.8265	20.2897	24.7271	27.5073	23.7026
ENSSSCG00000033516	DHDDS	24.7671	24.9408	25.2496	26.1734	32.2287	23.7048
ENSSSCG00000026194	INIP	20.9541	19.5919	20.4863	23.1003	18.0277	23.7173
ENSSSCG00000010300	MSS51	39.2884	27.0176	17.9266	36.7039	62.1944	23.7261
ENSSSCG00000006626	PI4KB	21.9986	25.2152	27.8262	21.4226	23.2027	23.7277
ENSSSCG00000011611	HMCES	40.1507	35.765	34.6402	28.9778	27.1686	23.7454
ENSSSCG00000028287	C2orf68	22.0517	22.5355	19.3199	17.4852	20.5898	23.7604
ENSSSCG00000008681	NELFA	21.7869	22.2367	21.9104	23.1993	21.4797	23.7606
ENSSSCG00000003088	APOE	5.3874	43.548	21.2191	4.18499	11.3997	23.7661
ENSSSCG00000026229		17.8326	21.2299	15.9515	15.8732	17.4343	23.7808
ENSSSCG00000007168	PCED1A	21.2371	27.2837	23.1621	20.502	27.9461	23.7815
ENSSSCG00000038085	LEPROTL1	16.9932	15.4301	19.387	22.8726	19.1153	23.8007
ENSSSCG00000005255		20.2107	20.4056	16.7119	26.7492	25.0411	23.8107
ENSSSCG00000027509	VPS54	24.3334	21.6306	24.485	29.2241	24.0318	23.8227
ENSSSCG00000040570	C11orf58	21.302	18.6793	17.6339	25.189	23.4109	23.8313
ENSSSCG00000003694	EMILIN2	19.3584	21.0001	17.3093	13.8385	20.4052	23.8512
ENSSSCG00000029521	CD82	20.8579	22.9691	24.325	28.3433	27.947	23.898
ENSSSCG00000030616	RESF1	22.4661	13.3968	21.0198	25.9357	22.062	23.902
ENSSSCG00000004792	FAM98B	20.0849	22.6489	20.6069	26.7761	31.0587	23.9113
ENSSSCG00000012679	GPC4	8.71588	11.2849	19.6294	18.0235	18.669	23.9189
ENSSSCG00000031881	CDC42SE1	17.2279	18.6946	14.5276	15.5046	21.1726	23.9226
ENSSSCG00000007981	NPRL3	24.3144	25.8531	25.7785	26.2328	29.7961	23.9354
ENSSSCG00000007311	PHF20	20.3973	19.7444	17.0757	20.6886	20.057	23.9394
ENSSSCG00000013304	NAT10	27.2951	27.6669	33.4135	26.1487	23.7566	23.9428
ENSSSCG00000032234	TMEM165	12.4096	11.6762	22.1869	15.9445	11.4474	23.9446
ENSSSCG00000038079	CLPP	19.4308	19.4075	20.2594	25.608	25.3587	23.959
ENSSSCG00000006892	DNTTIP2	16.1981	19.6164	24.4745	19.3287	20.06	23.9599
ENSSSCG00000021270	THAP2	25.0708	23.2131	24.4563	26.8479	28.9242	23.9709
ENSSSCG00000036948		571.78	634.652	563.547	33.3848	25.0908	23.9717
ENSSSCG00000011628	DNAJC13	29.214	29.193	28.2926	22.0369	22.4106	23.9812
ENSSSCG00000020898	ELP2	28.2092	20.713	30.2482	26.9059	25.4541	23.9814
ENSSSCG00000012943	MRPL11	17.788	20.2036	19.8045	29.7033	31.495	23.984
ENSSSCG00000009358	EXOSC8	27.3866	29.5299	29.5337	18.1116	24.766	24.0016
ENSSSCG00000006889	ARHGAP29	22.679	19.9794	20.3589	30.7936	32.329	24.0094
ENSSSCG00000038967	NADK	19.4211	19.8579	20.4594	24.2951	20.7031	24.0113
ENSSSCG00000001242	GABBR1	27.2158	34.7334	32.9293	22.7867	23.6516	24.0134
ENSSSCG00000004875	CYB5A	20.7232	18.6232	17.1514	21.4446	19.1145	24.0223
ENSSSCG00000012061	PIGP	23.2878	27.989	23.3447	26.5931	20.938	24.0291
ENSSSCG00000009821	ARPC3	18.5678	22.6222	18.1949	14.0302	17.7496	24.0392
ENSSSCG00000035488	WDR44	14.397	16.7588	16.9928	21.0691	18.1521	24.042
ENSSSCG00000022288	STK38L	15.0222	8.98842	24.0725	19.41	13.8026	24.078
ENSSSCG00000004241	GJA1	30.332	27.0034	36.9333	47.2222	25.6951	24.0808
ENSSSCG00000012247	ATP6AP2	31.8429	23.6366	28.7181	29.0231	24.3267	24.0817
ENSSSCG00000024970	ETV3	21.1965	18.7372	21.2346	24.0706	22.8943	24.0899
ENSSSCG00000022804	RHOJ	20.3917	17.2424	14.6334	20.5739	21.3019	24.0929
ENSSSCG00000012939	BRMS1	21.2479	25.2351	31.2061	14.3231	15.9018	24.1076
ENSSSCG00000009466	UCHL3	12.4718	9.97021	11.1669	21.1231	17.1061	24.1082
ENSSSCG00000010341	TSPAN14	16.8341	22.7759	17.0032	23.3207	24.8865	24.1086
ENSSSCG00000038960		16.0976	17.925	20.7726	16.1373	17.8327	24.1094
ENSSSCG00000000766	CECR2	21.4387	24.7865	18.4505	22.3032	25.0174	24.1162
ENSSSCG00000013930	ATP13A1	17.9538	19.1927	18.8201	20.8691	16.6296	24.1189
ENSSSCG00000033527	ITFG1	33.4102	37.7656	25.2429	27.1783	29.5952	24.1189
ENSSSCG00000021880	MXRA8	33.7641	38.887	23.3155	30.9778	35.7374	24.131
ENSSSCG00000008459		22.2655	20.6545	22.8259	28.1386	23.3556	24.1449
ENSSSCG00000023377	EMP3	25.3047	23.6315	25.7064	13.8263	15.2305	24.153
ENSSSCG00000027334	EIF1AD	26.3242	27.8167	26.2581	23.8946	27.2883	24.153
ENSSSCG00000006172	PI15	11.1063	7.7912	13.6913	14.4114	10.167	24.154
ENSSSCG00000034905	MVD	34.3171	32.5606	32.2157	25.6803	26.3687	24.1617
ENSSSCG00000006371	USF1	23.3253	28.7481	24.4438	22.8674	28.6575	24.1662
ENSSSCG00000015888	RBMS1	14.6696	14.8182	15.542	18.9259	19.4701	24.167
ENSSSCG00000044078	ING4	21.0061	25.487	15.0782	21.4196	25.3835	24.1703
ENSSSCG00000024587	DNASE1L2	26.1074	26.8006	16.9343	29.366	24.1402	24.1706
ENSSSCG00000013763	DCAF15	13.7196	18.1038	21.6886	18.577	20.7299	24.1806
ENSSSCG00000003876	CDKN2C	17.8616	15.7711	14.9151	14.1161	24.205	24.189
ENSSSCG00000028855	GMPS	24.3269	24.7275	26.6607	23.6252	25.1814	24.1914
ENSSSCG00000001757	SKIC8	40.3753	22.9517	40.6949	41.7648	26.2534	24.1973
ENSSSCG00000030044	TMEM184C	29.9776	28.2037	26.1771	27.2035	23.3026	24.1984
ENSSSCG00000012569	ATG4A	32.657	35.1134	34.2907	27.6345	27.8221	24.2087
ENSSSCG00000005615	PTRH1	13.9012	13.292	15.178	13.9585	18.5082	24.2099
ENSSSCG00000040595	BRAP	22.2919	22.167	24.7114	25.9322	20.8076	24.2109
ENSSSCG00000006735	PTGFRN	26.6147	34.0433	24.9887	27.675	27.437	24.2145
ENSSSCG00000030155	PHF10	20.5611	22.2445	15.3714	28.0959	29.4998	24.2233
ENSSSCG00000010521	UBTD1	32.4026	38.5351	35.1219	19.4813	25.204	24.2319
ENSSSCG00000000473	TMBIM4	35.6331	38.3998	30.3788	28.2676	29.9025	24.2387
ENSSSCG00000004142	CITED2	39.875	22.1045	19.4077	30.4497	45.2965	24.2472
ENSSSCG00000040188	TNFSF12	21.2288	31.8116	20.2504	19.9701	22.5736	24.256
ENSSSCG00000012046	SMIM11	29.495	29.8732	25.9497	26.622	32.5078	24.2572
ENSSSCG00000032804	BORCS5	28.2887	26.9732	24.1391	18.5341	23.0985	24.2685
ENSSSCG00000030507	SMNDC1	22.1193	19.781	23.5932	26.4225	24.0208	24.2761
ENSSSCG00000006757	TRIM33	26.0882	29.6205	30.9772	24.921	23.4293	24.2766
ENSSSCG00000025206	RNF19B	23.3967	26.0298	32.4542	23.6027	20.9921	24.2786
ENSSSCG00000032110		32.5627	26.4726	25.0842	24.7706	27.3314	24.2817
ENSSSCG00000010620	XPNPEP1	26.6124	21.7829	22.5757	22.4048	22.7337	24.2833
ENSSSCG00000031557	CHCHD6	11.5048	10.2996	10.766	20.1125	23.2332	24.284
ENSSSCG00000005303	PIGO	20.899	27.6813	25.1049	23.4143	23.7551	24.3001
ENSSSCG00000000877	SCYL2	27.3733	25.7848	24.0506	27.9357	28.0377	24.3008
ENSSSCG00000015541	IER5	48.1496	33.6265	37.9975	29.7613	23.1865	24.3065
ENSSSCG00000035379	JCHAIN	12.8003	13.651	14.0895	21.6099	26.7398	24.3163
ENSSSCG00000032141	DUT	20.809	30.8137	19.4028	25.2483	33.7184	24.3259
ENSSSCG00000006110	RBM12B	23.5418	19.6127	20.3366	29.8353	26.5804	24.3364
ENSSSCG00000007854	DCUN1D3	19.3304	21.7415	26.1953	19.8226	26.8648	24.3525
ENSSSCG00000004730	TMEM87A	24.8588	22.6051	22.9394	31.2878	20.9581	24.3692
ENSSSCG00000002664	GSE1	28.8604	36.0815	36.6111	26.4308	21.1067	24.3754
ENSSSCG00000005636	SLC25A25	88.5506	73.8565	101.833	71.4656	15.2047	24.3788
ENSSSCG00000014112	JMY	25.3186	18.5969	26.2966	32.5828	25.7717	24.3797
ENSSSCG00000006740	ATP1A1	21.4873	34.8101	25.9381	17.8687	17.7352	24.3841
ENSSSCG00000006169	ZFHX4	22.1596	30.1767	25.1999	21.8053	22.64	24.3946
ENSSSCG00000004196	MED23	24.7872	20.447	22.8336	25.8259	27.3743	24.3967
ENSSSCG00000017941	NEURL4	34.9269	32.1967	33.3013	25.0946	26.1327	24.4113
ENSSSCG00000008844	KDR	24.629	17.7417	22.0483	56.6542	42.0545	24.4123
ENSSSCG00000017501	PNMT	51.0777	29.35	13.8111	30.6807	26.437	24.4136
ENSSSCG00000010565	DPCD	14.2529	19.9853	22.5723	21.4208	21.477	24.4162
ENSSSCG00000001910	ISLR	45.0884	39.7279	36.3646	22.6935	37.4887	24.4172
ENSSSCG00000036712	TPD52L2	33.4491	28.746	32.6129	23.9668	26.7245	24.4177
ENSSSCG00000025272	HEMK1	15.2817	15.7799	15.9847	23.7006	23.7993	24.4204
ENSSSCG00000017694	ACACA	17.3197	18.5207	15.6856	26.1177	23.8538	24.4249
ENSSSCG00000057970	PLBD1	32.5794	28.26	23.6219	31.7454	36.2829	24.4266
ENSSSCG00000059095	MLF1	87.1191	75.089	60.4018	54.5913	89.201	24.4335
ENSSSCG00000010795	NDUFAB1	18.9984	15.6148	14.4481	25.6123	33.1361	24.4416
ENSSSCG00000036568	MVB12A	40.4018	49.7711	37.3154	25.3763	32.1982	24.4492
ENSSSCG00000036244	PRR33	33.8781	55.1755	50.5756	16.3961	22.4972	24.4599
ENSSSCG00000033944	CYB5B	18.0985	17.9169	18.2636	18.6025	17.7511	24.4634
ENSSSCG00000000795	ADAMTS20	11.2039	11.8213	11.4361	31.9975	22.3617	24.4758
ENSSSCG00000002806	MMP15	23.918	43.6249	25.3247	18.126	22.116	24.4932
ENSSSCG00000039064	DHX33	15.836	17.146	21.7701	15.7417	19.7744	24.4938
ENSSSCG00000005356	DCAF10	33.1817	32.9232	36.6949	24.3244	21.7005	24.4979
ENSSSCG00000054202	SEC61G	14.6005	17.118	19.9886	20.311	19.6831	24.4999
ENSSSCG00000009157		24.4833	20.2677	19.1596	25.0038	24.9065	24.5001
ENSSSCG00000033278	ATP6V1D	27.6099	19.475	23.2706	25.0496	28.1897	24.5034
ENSSSCG00000035170	VSIG4	13.2917	11.4906	10.3627	9.94737	11.4546	24.5036
ENSSSCG00000003775	MSH4	26.5928	26.3677	26.0551	21.9842	24.4531	24.5165
ENSSSCG00000003898	MKNK1	22.6666	23.4337	22.1016	22.3845	21.3157	24.5191
ENSSSCG00000010174	EXOC8	34.2662	31.4207	40.9472	22.3792	24.4573	24.5332
ENSSSCG00000017803	TIMM22	26.5261	18.9247	22.0824	25.6588	24.9265	24.5379
ENSSSCG00000014391	ARAP3	14.9019	21.9967	13.5223	29.2375	29.5205	24.5438
ENSSSCG00000034455	RNF166	37.8106	40.9758	39.5631	15.5766	18.0889	24.5529
ENSSSCG00000001866	RCN2	42.3385	36.8659	32.5635	32.2318	31.0712	24.5607
ENSSSCG00000037499	NEDD4	99.9002	91.9036	107.482	50.7448	55.8749	24.5666
ENSSSCG00000030502	CEP170	21.0478	23.0028	20.4453	24.8513	27.8901	24.5712
ENSSSCG00000006048	DCAF13	22.6097	19.9547	27.4309	24.1125	22.5437	24.5762
ENSSSCG00000034883	AMIGO1	44.1498	40.4649	44.1753	26.0328	23.7686	24.5779
ENSSSCG00000000144	TXN2	25.8134	23.8893	19.8758	33.1885	35.9741	24.583
ENSSSCG00000038956	HEYL	15.8117	15.9992	17.7687	20.1856	27.2596	24.5864
ENSSSCG00000001470	SLA-DMA	18.5862	21.9748	11.0211	21.5821	26.7111	24.5898
ENSSSCG00000004328	MDN1	22.3619	21.7713	23.765	29.0149	22.7161	24.5907
ENSSSCG00000040449	ABHD12	18.9384	16.6992	21.9088	17.2463	20.4375	24.5954
ENSSSCG00000045565		27.6491	31.0469	29.7291	26.8708	26.7191	24.5965
ENSSSCG00000040827	CFAP298	46.791	52.5233	49.2697	19.7505	27.5072	24.5971
ENSSSCG00000009473	MYCBP2	28.2865	27.776	24.2921	26.0717	26.1819	24.5992
ENSSSCG00000010702	PLEKHA1	14.7984	17.5487	19.9036	17.6942	15.9336	24.6043
ENSSSCG00000009925	GIT2	24.7597	25.6511	22.4357	25.7895	25.5609	24.6146
ENSSSCG00000009229	ARHGAP24	14.816	10.627	13.2088	30.1396	17.6598	24.6243
ENSSSCG00000032726	SREK1	24.3855	18.9924	23.1718	24.6665	23.9831	24.6428
ENSSSCG00000004897	ZCCHC2	20.7406	23.722	30.024	23.35	21.2696	24.6524
ENSSSCG00000007228	HM13	23.4127	23.7304	24.5896	22.685	23.6972	24.6639
ENSSSCG00000010635	ZDHHC6	22.1102	20.6482	23.3329	20.4212	27.1567	24.6672
ENSSSCG00000034645	C3orf38	19.7264	14.8046	19.4349	20.9546	20.6429	24.6744
ENSSSCG00000006622	POGZ	29.6481	35.9675	26.6154	29.1068	31.4231	24.676
ENSSSCG00000008991	FRAS1	9.93831	10.6726	6.84825	32.4741	28.3756	24.6808
ENSSSCG00000008230	ATOH8	18.0245	27.0479	10.7388	12.3768	15.5707	24.6862
ENSSSCG00000037910	DUSP6	14.9255	12.1321	13.5867	29.9877	19.9512	24.6944
ENSSSCG00000012955	KLC2	42.052	43.657	39.5084	26.2543	31.6692	24.6944
ENSSSCG00000039659	TIMM10	24.6965	25.1184	23.037	26.4745	23.8681	24.6955
ENSSSCG00000024794	FBXO42	27.6096	25.5688	24.7911	26.5457	24.5781	24.7041
ENSSSCG00000017102	TENT4A	15.1949	15.2446	17.8381	21.918	20.413	24.7052
ENSSSCG00000010915	NAV1	15.8435	16.0903	19.2314	22.4251	19.4929	24.717
ENSSSCG00000059332	CMTR1	27.5186	19.5518	22.6745	23.3252	26.0364	24.7207
ENSSSCG00000005322	NPR2	27.7538	28.6516	26.1524	30.4502	28.496	24.7252
ENSSSCG00000002854	POP4	14.0676	14.4526	14.0669	14.4219	15.8582	24.7597
ENSSSCG00000006831	SORT1	37.0207	34.0346	19.7803	32.4107	28.4919	24.7652
ENSSSCG00000052107	TMEM219	33.4725	37.3441	22.014	26.5256	30.8221	24.7713
ENSSSCG00000007160	DDRGK1	45.0636	51.5619	38.4529	30.6454	26.3157	24.787
ENSSSCG00000031332	NAA30	25.7653	24.6985	27.3798	24.6464	23.6617	24.7925
ENSSSCG00000033082	HGS	30.6445	29.7317	26.1647	23.7729	26.8007	24.7928
ENSSSCG00000032464	PURB	17.0793	17.4286	16.5469	16.2288	16.9459	24.7988
ENSSSCG00000006738	CD58	20.4982	17.7752	21.27	16.6596	19.0284	24.8015
ENSSSCG00000031510	POMK	21.0404	22.9415	18.337	21.4125	23.9647	24.8101
ENSSSCG00000054045		26.5802	20.9441	8.40954	53.7639	49.3444	24.8188
ENSSSCG00000010900	DENND1B	29.5013	31.4922	32.0443	22.7638	24.0277	24.8188
ENSSSCG00000027700	RPRD1A	27.3714	26.8805	26.5382	23.5736	27.0897	24.8205
ENSSSCG00000006879	PTBP2	22.7889	18.2339	22.995	30.1715	25.4874	24.8218
ENSSSCG00000039004	CEBPZOS	32.8842	35.3098	27.5192	28.931	31.3523	24.823
ENSSSCG00000016206	CNPPD1	20.2408	22.5236	22.7898	16.8809	20.5785	24.8267
ENSSSCG00000023539	MBOAT2	1.9445	2.64717	1.38639	11.9052	10.0929	24.8309
ENSSSCG00000053150		8.22096	10.2682	12.1971	28.6153	19.8271	24.8329
ENSSSCG00000020842	TAF13	22.351	19.8855	18.4894	23.0478	23.9269	24.8403
ENSSSCG00000011746	SKIL	24.9651	25.1329	27.9685	23.5885	30.9214	24.8425
ENSSSCG00000037918	ADIRF	44.713	65.0289	40.9196	30.3736	21.0181	24.843
ENSSSCG00000059920		22.0264	24.8111	22.807	30.4461	29.274	24.8438
ENSSSCG00000024245	AIMP2	12.7472	17.9417	21.3306	17.5531	19.1406	24.8499
ENSSSCG00000007246	TM9SF4	26.4532	27.5347	29.5215	26.0479	27.3954	24.8527
ENSSSCG00000005596	ARPC5L	18.0689	16.0015	17.2007	19.7589	18.9951	24.8594
ENSSSCG00000004293	SNX14	32.3349	30.9497	25.1554	27.9134	32.9101	24.8723
ENSSSCG00000061324	METTL1	13.2844	16.6111	27.5532	19.2424	17.9626	24.8842
ENSSSCG00000015710	ACTR3	17.3697	16.8344	20.1782	20.4503	20.2405	24.8948
ENSSSCG00000016920	MIER3	20.3307	17.7923	19.3541	32.6037	23.1314	24.9001
ENSSSCG00000028600	SLC39A9	19.1829	16.7711	19.1703	22.0188	21.7329	24.9014
ENSSSCG00000006000	TAF2	25.6526	21.9801	23.0333	29.8589	24.7297	24.9166
ENSSSCG00000032941	SIK2	25.8544	24.9726	30.02	28.3032	35.5397	24.9218
ENSSSCG00000025329	DDX49	30.42	27.1079	28.9537	22.9046	27.0098	24.9229
ENSSSCG00000010058		25.9157	22.0287	22.8795	22.0729	25.394	24.9296
ENSSSCG00000010332	PLAC9	30.9247	23.36	37.9769	17.886	24.6427	24.9303
ENSSSCG00000002729	VAC14	40.2097	43.0148	35.7073	25.0924	22.2024	24.9313
ENSSSCG00000000869	UTP20	21.9061	21.253	24.6609	25.7074	19.2121	24.9459
ENSSSCG00000009988	THOC5	24.8002	24.5158	25.2885	19.8167	23.3762	24.9462
ENSSSCG00000002337	ZFYVE1	46.6718	34.518	24.3247	25.6728	27.0536	24.9481
ENSSSCG00000011643	AMOTL2	24.1795	31.7365	24.2911	32.8845	28.2866	24.9538
ENSSSCG00000016754	AEBP1	35.4115	54.7234	44.7604	42.8577	29.8799	24.959
ENSSSCG00000060526		27.1882	28.637	25.7026	19.8451	27.0524	24.999
ENSSSCG00000003352		22.6355	23.5547	21.2409	19.5746	18.6733	25.0003
ENSSSCG00000003971	SCMH1	38.1705	49.0092	30.0278	34.6816	33.9913	25.0017
ENSSSCG00000011378	CCDC71	26.3193	22.8932	29.5462	15.6503	15.7455	25.0141
ENSSSCG00000007780	ZNF629	26.1729	22.2224	23.4508	26.8291	28.8581	25.0274
ENSSSCG00000023991	RIT1	20.0368	15.6544	22.6788	21.6615	23.944	25.0313
ENSSSCG00000003105	SLC1A5	25.092	30.2912	20.2124	15.5978	23.8555	25.0639
ENSSSCG00000002460	UBR7	19.634	17.3067	17.2049	20.385	18.5174	25.0675
ENSSSCG00000016948	TRIM23	30.2405	24.4569	28.87	28.0355	22.2994	25.0879
ENSSSCG00000024674	ABL2	22.33	18.4812	21.4614	27.7617	21.8981	25.1128
ENSSSCG00000004958	PIAS1	24.2496	23.5215	26.6075	29.6441	26.5135	25.1131
ENSSSCG00000014187	NUDT12	19.7167	25.5959	38.5454	17.3818	24.6769	25.1267
ENSSSCG00000015776	RWDD4	30.2959	23.7057	27.2617	27.8999	21.4222	25.1281
ENSSSCG00000017565	SPATA20	13.5798	14.1386	9.11266	27.9405	30.7334	25.1315
ENSSSCG00000022128	MXI1	31.1752	27.6151	23.3015	22.1735	29.8938	25.1483
ENSSSCG00000034153	TAF6	25.2121	27.8052	23.8708	23.6026	28.5565	25.1495
ENSSSCG00000039331	C1D	20.5313	19.9476	21.5847	26.0606	21.7357	25.1504
ENSSSCG00000036804	TCEA2	25.5604	29.128	18.9129	29.0534	22.4107	25.1658
ENSSSCG00000004193	ENPP1	19.0668	13.0987	15.3778	18.2903	16.0724	25.1699
ENSSSCG00000016949	TRAPPC13	30.0203	20.6426	27.2386	35.044	29.4442	25.1702
ENSSSCG00000013054	ATL3	26.0127	23.9163	21.8901	23.1987	23.8442	25.1779
ENSSSCG00000039137	SMARCE1	18.5932	21.5973	19.4145	21.2924	23.5592	25.1822
ENSSSCG00000022396	BLZF1	28.0231	22.8829	28.0501	26.3178	28.1038	25.2088
ENSSSCG00000012542	FAM199X	29.1469	30.8349	31.3642	24.3808	23.1372	25.2107
ENSSSCG00000058919	MAFB	98.514	91.1526	32.5251	16.7206	29.7503	25.2183
ENSSSCG00000031967	TAOK2	21.711	26.0018	19.5943	24.9525	22.4979	25.2225
ENSSSCG00000016109	ALS2	33.2724	30.7223	30.4997	28.0628	33.9705	25.2294
ENSSSCG00000028018	EP400	23.7123	28.111	25.2075	27.8805	25.5999	25.2306
ENSSSCG00000012474	DIAPH2	15.0936	17.2944	17.4057	24.1691	19.0485	25.2492
ENSSSCG00000010858	SDE2	29.2389	22.6237	24.9643	30.5142	25.9491	25.2566
ENSSSCG00000010121	UFD1	25.0391	23.5244	24.3239	24.1455	25.8404	25.2586
ENSSSCG00000022839	IFFO2	4.60905	7.64654	8.71828	6.63345	8.52651	25.2694
ENSSSCG00000010114	ESS2	31.5567	31.368	30.5352	27.5068	31.2472	25.2737
ENSSSCG00000005166	MLLT3	14.9481	14.8073	20.3403	14.7016	13.7655	25.2832
ENSSSCG00000015668	ORC4	26.7773	24.9258	24.6758	29.4667	25.1539	25.2944
ENSSSCG00000017211	GGA3	25.6835	30.4565	25.7912	21.9397	22.283	25.2993
ENSSSCG00000062015	CMC4	21.501	15.8913	18.6449	22.2048	21.6265	25.3287
ENSSSCG00000007284		28.6689	28.4049	25.8159	30.922	26.1904	25.3305
ENSSSCG00000010430	CSTF2T	38.1162	28.0561	31.0217	29.9366	29.7259	25.3512
ENSSSCG00000011530	CRBN	33.6032	28.3197	26.5538	27.4289	25.2353	25.3635
ENSSSCG00000035973	LSM6	20.0558	15.266	12.2404	23.2193	22.4949	25.3643
ENSSSCG00000004276	SMAP1	25.4682	21.2592	24.4939	23.0694	27.9464	25.366
ENSSSCG00000023204	AXIN1	29.5981	29.1609	35.5917	23.6486	24.2333	25.3695
ENSSSCG00000008000	RPUSD1	28.7249	28.1483	24.5958	25.1697	31.2089	25.3707
ENSSSCG00000002516	WARS1	26.1653	28.5775	30.1282	24.2059	29.9769	25.3721
ENSSSCG00000016318	ASB18	13.4515	12.9595	9.132	31.3644	59.4667	25.3746
ENSSSCG00000028033	SECISBP2	32.1412	26.8614	30.45	25.8718	23.5783	25.3768
ENSSSCG00000059243		56.0867	33.9268	43.457	42.5928	33.9495	25.3916
ENSSSCG00000047927		19.2684	39.8083	15.4908	24.7791	23.5005	25.4015
ENSSSCG00000017928	C17orf49	15.6171	20.8621	18.0137	15.593	28.1352	25.4034
ENSSSCG00000056851		17.0659	23.0097	22.4545	17.678	14.8297	25.4075
ENSSSCG00000012779	ABCD1	24.5442	24.9428	28.0128	22.536	29.9135	25.4172
ENSSSCG00000037427	PTDSS2	33.2816	35.4429	28.1364	26.3712	32.8943	25.426
ENSSSCG00000029343	MFSD11	29.1033	30.1819	33.6118	27.7154	23.4421	25.4373
ENSSSCG00000009090	BLTP1	40.9946	44.2524	38.0185	33.0566	33.3026	25.4559
ENSSSCG00000009097	ANXA5	24.7286	16.1355	22.524	20.5727	18.9669	25.4562
ENSSSCG00000011943	BBX	20.371	25.985	23.8912	21.4215	24.0037	25.4636
ENSSSCG00000004233	SMPDL3A	53.9232	18.218	57.2414	19.0583	9.38271	25.4641
ENSSSCG00000032761	LAMA5	21.4238	20.7112	19.3263	29.2701	22.0034	25.4646
ENSSSCG00000005507	PSMD5	26.092	21.643	27.7901	20.8439	21.4838	25.4671
ENSSSCG00000009412	LCP1	8.42554	10.7388	6.20012	8.81104	8.10486	25.4748
ENSSSCG00000013643	CDKN2D	36.6508	37.4491	39.0976	20.6692	36.9488	25.4759
ENSSSCG00000023903	ATP5ME	18.9807	17.0481	13.6343	27.579	32.1808	25.4768
ENSSSCG00000027594	USP16	20.0157	17.1446	24.7346	24.0317	22.1273	25.4835
ENSSSCG00000017190	EXOC7	26.2824	31.3996	24.5496	26.4372	30.9707	25.4946
ENSSSCG00000030183	GOSR2	19.4691	20.3276	23.1223	23.1559	23.4996	25.4957
ENSSSCG00000004938	DENND4A	19.2192	19.5322	17.5651	28.8158	21.6525	25.5021
ENSSSCG00000008437	SOCS5	22.5253	20.76	19.327	26.919	23.256	25.5169
ENSSSCG00000006209	VCPIP1	21.3419	15.7836	23.7322	30.4576	24.3775	25.5228
ENSSSCG00000008363	AFTPH	35.3198	37.2004	32.7592	25.3605	31.5152	25.5276
ENSSSCG00000000394	CNPY2	25.4561	29.9746	22.0107	17.5705	26.3028	25.5491
ENSSSCG00000039909	ERN1	11.9114	9.22536	16.0256	35.1387	20.1523	25.5611
ENSSSCG00000006698	BCL9	24.8784	21.6523	22.4316	31.4716	35.1411	25.579
ENSSSCG00000039650	PCYT2	37.6395	33.7292	34.8464	34.9843	35.8872	25.5837
ENSSSCG00000034378	IFNGR2	31.0573	35.7799	22.1698	13.4161	14.7012	25.5853
ENSSSCG00000061881	SF3A2	22.9594	20.2319	24.4945	24.0266	22.5979	25.5919
ENSSSCG00000010548	CHUK	23.7792	17.1707	22.6653	25.2555	24.5989	25.5921
ENSSSCG00000040578	CASKIN2	16.621	23.6748	15.5368	23.1788	27.2703	25.5992
ENSSSCG00000004552	TRIP4	22.2374	20.3247	26.9524	25.1212	26.4292	25.6057
ENSSSCG00000025661	TBRG1	19.4133	20.65	15.8001	20.0276	23.7817	25.6099
ENSSSCG00000002648	CBFA2T3	18.071	17.8843	21.1863	18.6984	15.7643	25.6133
ENSSSCG00000059426		17.2388	16.5808	11.8519	3.48243	14.6731	25.6183
ENSSSCG00000013522	SAFB	19.8986	22.8301	23.4207	26.2114	23.7476	25.6202
ENSSSCG00000001881	MAN2C1	23.2829	24.6159	22.5473	26.6616	25.8214	25.625
ENSSSCG00000034090	CRTC3	31.4462	28.4025	25.7932	30.4948	26.1059	25.6467
ENSSSCG00000026618	CAVIN2	15.9739	13.826	19.8814	37.8736	23.59	25.6477
ENSSSCG00000005037	ERO1A	22.3725	26.3229	28.5207	29.1652	24.8203	25.6529
ENSSSCG00000009672		68.4817	55.6136	55.6852	36.7107	49.4664	25.6735
ENSSSCG00000005382	TGFBR1	33.8335	29.046	26.833	27.7997	28.8503	25.6747
ENSSSCG00000023660	PARP1	29.0291	38.1547	28.3519	28.2074	35.6387	25.6769
ENSSSCG00000009799	DIABLO	27.4768	23.5204	26.9384	24.1942	27.7109	25.6866
ENSSSCG00000061194		29.1239	24.2887	30.0876	33.6046	24.8365	25.6913
ENSSSCG00000021355	SOD1	17.8185	15.0919	17.7811	25.1536	24.1093	25.7043
ENSSSCG00000026752	BYSL	28.2007	33.6364	30.79	21.985	37.284	25.7096
ENSSSCG00000010146	LGALS8	9.45619	7.61239	14.9782	17.9059	16.735	25.7125
ENSSSCG00000030428	TWNK	22.1561	15.9053	21.7453	25.621	22.8317	25.7197
ENSSSCG00000010312	PLAU	13.7915	17.2978	16.7339	17.569	17.7912	25.7286
ENSSSCG00000013299	APIP	17.2088	21.317	18.3939	16.7413	19.2894	25.7312
ENSSSCG00000023231	RBM22	25.0169	23.2878	23.812	21.908	25.7898	25.7401
ENSSSCG00000032360	PANX1	1.8556	4.66303	2.64073	2.97407	3.95191	25.7437
ENSSSCG00000005441	ELP1	27.918	25.2045	24.2178	31.2819	31.5215	25.745
ENSSSCG00000028869	CAND1	26.7205	19.7578	25.5126	30.9649	30.2721	25.7517
ENSSSCG00000023264	IDH1	29.525	29.2099	17.0268	21.626	28.1831	25.7561
ENSSSCG00000014038	FAM193B	31.3159	34.8524	28.8678	24.8292	20.092	25.7719
ENSSSCG00000032959		18.4668	22.635	18.5778	24.3177	29.8824	25.7719
ENSSSCG00000026781	ANKLE2	29.2253	27.7491	31.1491	27.4625	22.5381	25.7769
ENSSSCG00000004799	ZNF770	18.4331	15.6333	16.8395	24.7427	26.7479	25.7794
ENSSSCG00000040441		13.8064	17.9406	10.674	28.6612	25.8316	25.783
ENSSSCG00000015963	OLA1	19.9833	26.3282	21.8584	21.612	25.6137	25.7944
ENSSSCG00000032595	RAP1B	19.7308	14.8612	20.7894	27.2073	24.5385	25.8031
ENSSSCG00000015386	HYCC1	18.7094	16.9342	22.3681	26.7726	23.6126	25.8158
ENSSSCG00000015862	LIMS2	51.2619	66.6596	63.4981	34.5857	41.9591	25.829
ENSSSCG00000036476	REEP3	21.3227	19.081	24.854	26.3813	21.634	25.8381
ENSSSCG00000035304	ARFRP1	26.6667	25.0673	23.3898	22.9493	24.1363	25.8405
ENSSSCG00000008372	EHBP1	27.7291	28.8779	28.0119	29.0036	31.0067	25.8414
ENSSSCG00000028558	SGPP1	18.2592	20.4935	21.7188	17.9834	16.887	25.8442
ENSSSCG00000039972		15.8911	18.4934	16.6064	24.5842	22.2446	25.8444
ENSSSCG00000016553	COPG2	16.0768	18.3152	17.565	19.7159	21.8518	25.8493
ENSSSCG00000012918	GRK2	28.3946	34.2351	27.6791	24.3818	28.4132	25.85
ENSSSCG00000009112	SEC24D	18.7064	26.3062	25.4632	24.2323	24.9263	25.8604
ENSSSCG00000040435	STAT6	20.4562	25.6289	24.1773	23.6755	21.5608	25.8761
ENSSSCG00000016104	TRAK2	23.2556	18.385	20.2662	26.4734	24.4265	25.8787
ENSSSCG00000017043	RNF145	34.1653	32.9226	24.0107	32.3601	32.3305	25.8882
ENSSSCG00000033155	TMEM30A	25.4735	22.2602	24.8552	28.346	24.1221	25.8884
ENSSSCG00000025343	ZNF628	30.6603	33.354	37.0607	21.7243	22.1042	25.8908
ENSSSCG00000009217	PKD2	19.8642	19.6979	17.3667	29.3221	26.4058	25.916
ENSSSCG00000007592	EIF2AK1	26.1044	26.0869	25.3912	26.9347	27.6723	25.9223
ENSSSCG00000028879	PLOD3	15.3278	14.863	18.4537	20.4937	19.589	25.9314
ENSSSCG00000040883	TMEM199	24.2078	25.2666	21.5246	20.3701	27.7933	25.9332
ENSSSCG00000006878	DPYD	31.8213	32.3564	28.1063	26.1876	29.7091	25.954
ENSSSCG00000009917	SPPL3	29.0302	28.9264	29.391	30.0734	24.6591	25.9652
ENSSSCG00000062206	PSMG1	23.0503	21.8536	33.5654	23.2717	17.4129	25.9693
ENSSSCG00000009934	KCTD10	27.3006	26.1912	27.8084	31.4635	30.0874	25.9814
ENSSSCG00000038630		15.8327	13.4992	15.9084	18.3416	22.4412	25.985
ENSSSCG00000000509	ZFC3H1	21.6329	18.0068	16.2579	26.219	24.9831	25.9955
ENSSSCG00000000276	TARBP2	19.1171	19.8343	23.0126	23.7743	31.0138	25.9965
ENSSSCG00000004538	WDR7	32.5704	29.1625	32.7902	25.6292	23.4871	26.0038
ENSSSCG00000038968	TMEM263	26.1086	25.3823	28.6305	22.2042	26.3587	26.008
ENSSSCG00000006361	PPOX	21.8032	22.5871	17.5701	25.025	28.3194	26.0083
ENSSSCG00000012639	THOC2	24.3821	22.3633	22.4638	28.8783	21.1076	26.0092
ENSSSCG00000036546	RNF141	32.8616	35.0638	35.9201	25.9537	30.1546	26.0131
ENSSSCG00000010571	ARMH3	26.0746	28.4996	28.5279	26.9423	26.1493	26.0133
ENSSSCG00000015203	ROBO4	15.5115	18.0831	17.7708	33.6098	23.5163	26.0628
ENSSSCG00000037299	TIMM10B	20.1165	20.8685	18.1386	20.5172	20.5949	26.0697
ENSSSCG00000017877	ANKFY1	29.4506	33.4633	30.0333	27.0896	26.8418	26.0824
ENSSSCG00000039494	NDUFC2	22.8823	19.1604	19.9493	25.671	31.9592	26.0829
ENSSSCG00000048875		2.86538	1.69335	3.88526	26.0812	22.282	26.0862
ENSSSCG00000016189	AAMP	32.0583	33.2041	29.3015	24.4262	25.8501	26.09
ENSSSCG00000035299	SFRP4	97.4579	84.1239	46.6973	24.712	24.8966	26.0977
ENSSSCG00000001362	MDC1	19.289	28.5702	21.712	24.7484	25.7557	26.1025
ENSSSCG00000020710	PRDM2	33.804	32.135	40.7843	30.704	26.8472	26.104
ENSSSCG00000036505	GNG12	25.068	22.0901	23.2372	25.1537	21.0915	26.1051
ENSSSCG00000034814	MRTO4	12.5569	14.1375	18.2291	20.2639	15.057	26.1095
ENSSSCG00000028620	ABCD3	32.7007	27.0126	27.476	31.9312	36.4871	26.1189
ENSSSCG00000024556	ZNF445	26.828	23.0654	25.9757	30.0493	24.8388	26.121
ENSSSCG00000000890	NEDD1	22.6454	19.4784	16.4712	15.4706	21.2139	26.1335
ENSSSCG00000007715	ABHD11	15.2785	15.716	15.8914	29.9754	28.3308	26.1446
ENSSSCG00000015375	ITGB8	40.7831	53.8372	49.215	17.7205	22.4342	26.1598
ENSSSCG00000005645	TRUB2	22.9759	19.4985	22.6243	24.0694	24.688	26.1606
ENSSSCG00000040634	ERP44	23.8333	22.4016	23.3799	28.0361	25.006	26.1744
ENSSSCG00000008534	WDR43	22.0008	21.3215	25.0663	34.998	18.5235	26.1766
ENSSSCG00000024240	CCDC9	25.5547	29.7575	29.5012	21.4277	21.1639	26.1867
ENSSSCG00000026293	STX5	20.8535	20.8084	26.8702	23.441	18.271	26.1965
ENSSSCG00000039372	EMC10	30.3122	33.0669	27.1078	23.3984	28.3956	26.2098
ENSSSCG00000037973	KCNAB3	23.6853	27.8274	26.3218	23.2752	25.7525	26.2114
ENSSSCG00000015411	PTPN12	17.9789	17.9604	18.1654	25.1479	22.6548	26.2129
ENSSSCG00000013734	HOOK2	14.5253	11.8798	12.9253	24.276	22.9849	26.2157
ENSSSCG00000010688	MCMBP	22.4172	18.4049	25.2096	21.3678	22.3621	26.2359
ENSSSCG00000013419	R3HDM4	33.8558	33.415	35.5473	30.6987	31.4463	26.2435
ENSSSCG00000017938	YBX2	11.8703	29.324	25.0855	19.158	18.7703	26.249
ENSSSCG00000003217	JOSD2	35.1533	38.2971	26.7396	30.2325	28.1508	26.2513
ENSSSCG00000029507	RASGEF1B	59.7871	16.3642	43.5731	49.9747	36.6565	26.2517
ENSSSCG00000004349	COQ3	33.4675	21.6256	22.3593	35.2871	35.0954	26.2691
ENSSSCG00000016794	MYO10	10.5905	17.9357	14.2585	20.9565	20.6687	26.2756
ENSSSCG00000006828	ATXN7L2	18.0768	25.0481	21.7781	16.2802	25.5039	26.2984
ENSSSCG00000025106	THNSL2	27.2143	14.5513	12.8782	33.4035	31.5649	26.3023
ENSSSCG00000017553	KAT7	20.4748	20.9218	25.8162	26.0028	22.6098	26.3046
ENSSSCG00000032798	GTF3C2	21.7643	24.7698	23.5666	22.1318	26.045	26.3199
ENSSSCG00000023761	HNRNPR	21.8545	20.1046	21.2331	30.091	22.4649	26.3209
ENSSSCG00000036898	NIPA2	37.252	28.3304	32.0366	31.8646	27.7832	26.3258
ENSSSCG00000006071	VPS13B	25.9357	25.3682	22.5589	27.6178	29.3352	26.3649
ENSSSCG00000004065	TIAM2	10.5937	14.6984	28.8615	27.5084	13.6192	26.3665
ENSSSCG00000009682	HMBOX1	20.1437	22.4432	24.3356	31.3111	22.6903	26.3709
ENSSSCG00000003596	SNRNP40	13.9817	15.0332	19.2329	25.9506	25.4888	26.3723
ENSSSCG00000062483	GVQW3	18.2467	20.2248	13.6676	17.9452	21.5606	26.3734
ENSSSCG00000011493	ATXN7	25.9511	24.1131	22.5059	34.3115	30.3955	26.3737
ENSSSCG00000026931	SERTAD1	21.5757	23.0187	20.841	21.9084	21.6069	26.3858
ENSSSCG00000004666	SQOR	17.9192	20.0721	17.0357	23.3071	14.5582	26.3867
ENSSSCG00000001201	ZKSCAN8	23.8094	23.2167	18.1158	32.0253	26.9941	26.3879
ENSSSCG00000038931	C6orf120	30.2278	31.5001	28.9873	26.5178	31.4231	26.3927
ENSSSCG00000011594	NR2C2	21.0141	21.9158	22.9961	21.1449	19.3527	26.4152
ENSSSCG00000008018	MAPK8IP3	20.9049	22.2291	16.2577	19.5487	28.484	26.4162
ENSSSCG00000003344	VWA1	13.3532	20.7737	12.5349	25.3096	27.2168	26.4286
ENSSSCG00000004589	RNF111	23.609	26.9541	26.0987	34.612	28.2529	26.4398
ENSSSCG00000026744	ZDHHC20	24.4613	22.8904	23.5241	24.9289	23.3823	26.4529
ENSSSCG00000031594	NICN1	37.8267	33.9887	25.7734	28.2155	35.9613	26.4667
ENSSSCG00000022957		14.2143	15.6655	13.7119	17.9595	17.8062	26.5206
ENSSSCG00000001384	VARS2	24.3152	23.2295	20.9645	29.1675	28.4674	26.53
ENSSSCG00000027973	COG4	29.2141	31.3418	23.8518	26.8245	32.2912	26.5476
ENSSSCG00000023482	DNAJC9	33.4164	29.811	31.9405	27.587	34.7937	26.5489
ENSSSCG00000014114	TENT2	24.3543	18.8277	23.5802	26.6119	21.8452	26.5634
ENSSSCG00000005782	TM2D3	23.8393	25.9587	24.6912	21.8083	27.5407	26.5695
ENSSSCG00000006220	ARMC1	21.378	21.697	21.6019	28.3185	26.7035	26.5728
ENSSSCG00000034655	COQ7	21.9736	21.2892	22.7228	28.5827	48.0231	26.585
ENSSSCG00000017325	PLEKHM1	20.6703	15.3683	16.5002	25.6115	20.0976	26.6219
ENSSSCG00000006845	STXBP3	29.5587	27.5826	22.6581	30.7274	32.4297	26.6291
ENSSSCG00000016769	CDK13	24.7358	27.5277	26.3257	28.2656	24.9928	26.6306
ENSSSCG00000010396	PARG	25.5697	23.8517	26.6184	19.8949	21.8589	26.6367
ENSSSCG00000017087	GM2A	10.4363	11.8342	7.64478	8.33799	9.08308	26.6469
ENSSSCG00000006779	ST7L	23.702	20.3852	25.7579	32.3354	25.1603	26.6607
ENSSSCG00000008030	TSR3	34.3383	33.6841	24.4762	16.3626	32.7412	26.6616
ENSSSCG00000011853	RUBCN	19.2288	17.3868	20.8957	24.6535	25.4835	26.6634
ENSSSCG00000001921	NEO1	24.0675	46.9061	19.0247	30.4827	38.6569	26.6705
ENSSSCG00000013262	AMBRA1	25.27	23.1858	25.0453	28.8649	26.4527	26.6772
ENSSSCG00000002367	ISCA2	14.062	15.846	21.835	17.3913	19.0817	26.684
ENSSSCG00000002267	RGMA	20.1139	46.8796	21.5317	25.614	31.1524	26.684
ENSSSCG00000038726	RANGRF	29.4037	38.1097	26.0828	31.4303	36.1447	26.6855
ENSSSCG00000038806	AXL	35.4681	31.7016	27.994	28.0152	31.8034	26.7084
ENSSSCG00000013293	COMMD9	33.0121	36.2086	32.2917	23.5515	25.7536	26.7116
ENSSSCG00000017735	RHOT1	28.2411	27.6223	25.6346	34.743	29.4882	26.7179
ENSSSCG00000015428	PUS7	19.5842	19.6243	24.3494	27.9163	20.9303	26.7184
ENSSSCG00000036673	PPT1	21.9286	23.7792	21.9102	20.0631	23.9968	26.7408
ENSSSCG00000037336	GID4	22.5321	25.0541	22.3827	23.3597	25.2208	26.741
ENSSSCG00000003854	ECHDC2	20.419	25.6127	16.7148	34.0012	35.6611	26.7502
ENSSSCG00000002298	ZFYVE26	29.576	34.1956	31.6416	27.0515	28.2576	26.7634
ENSSSCG00000027859	HDAC7	20.8586	29.1328	17.9475	23.2853	26.658	26.7636
ENSSSCG00000040434	KANSL3	28.0829	32.3961	24.8566	29.3392	24.1316	26.7856
ENSSSCG00000036988		25.7474	30.2943	15.4997	23.3582	25.2178	26.8211
ENSSSCG00000039201	RAB5IF	31.3079	32.3411	28.3568	25.8723	28.4459	26.826
ENSSSCG00000008517	SPAST	29.0834	24.3007	24.8348	28.0661	31.3313	26.83
ENSSSCG00000008232	RNF181	25.773	27.8789	26.0193	18.6911	21.1687	26.8391
ENSSSCG00000012294	PLP2	20.1264	21.4877	21.6046	16.0372	17.4451	26.8405
ENSSSCG00000007727	AUTS2	31.594	45.7972	28.6452	23.3359	17.8317	26.8459
ENSSSCG00000004465	BCKDHB	61.8491	59.5075	33.8815	31.5535	41.9894	26.8779
ENSSSCG00000003580	EYA3	18.2188	17.0436	16.688	23.3404	21.313	26.8837
ENSSSCG00000015697	CCNT2	26.4076	20.5582	20.753	30.765	27.1103	26.8884
ENSSSCG00000014074	GFM2	18.6031	16.3781	19.7885	26.2843	27.29	26.8904
ENSSSCG00000009390	SPRYD7	18.3789	16.6965	17.8398	23.6943	22.689	26.8919
ENSSSCG00000010016	MORC2	28.0507	29.8454	27.6607	27.9954	27.3342	26.9059
ENSSSCG00000007147	HSPA12B	15.8786	16.6822	9.71259	26.5768	31.8553	26.912
ENSSSCG00000010473	EXOC6	8.11326	7.85261	12.3845	19.3781	17.7311	26.9171
ENSSSCG00000017419	DNAJC7	31.1059	31.0084	32.6338	26.418	24.0781	26.9258
ENSSSCG00000030637	IRGQ	32.5027	24.0712	28.7153	34.2247	34.1292	26.9292
ENSSSCG00000028109	SNTB2	22.8274	21.4826	13.9425	23.2892	22.5587	26.952
ENSSSCG00000025791	MON1A	41.1748	44.7591	55.7226	24.1582	29.0889	26.9537
ENSSSCG00000015818	DDHD2	30.9623	28.6238	28.2573	25.3743	28.9166	26.9667
ENSSSCG00000006644	CERS2	22.9952	27.7983	21.196	25.8114	25.417	26.9699
ENSSSCG00000024614	ITSN1	20.3492	22.9291	19.1674	24.6472	25.7363	26.9706
ENSSSCG00000024219	TIGAR	42.3824	17.7133	22.3879	31.5584	22.9751	26.9798
ENSSSCG00000009021	LRBA	27.8712	32.3102	21.623	34.4512	37.7668	26.9834
ENSSSCG00000037562	SLC2A4RG	22.7506	35.5302	20.7879	34.259	44.008	26.9844
ENSSSCG00000010941	ERCC6L2	30.6912	29.2134	29.5552	30.1436	25.6806	26.9917
ENSSSCG00000034529	UQCC5	57.3224	47.6105	61.2936	42.1623	63.5166	26.9988
ENSSSCG00000032073		23.44	32.7173	26.7294	16.027	29.1589	27.0021
ENSSSCG00000032046	ERCC5	24.6748	23.2188	20.1985	22.6	25.4753	27.0055
ENSSSCG00000039663	TWSG1	23.9461	18.447	22.4697	32.8211	23.4018	27.0074
ENSSSCG00000014411	LARS1	27.784	26.8675	25.3842	31.1869	28.0797	27.0098
ENSSSCG00000027314	CAMSAP2	22.5779	25.5705	28.8138	26.0827	26.4867	27.0163
ENSSSCG00000013421	PTBP1	25.2943	25.9818	29.4311	31.4732	25.46	27.0204
ENSSSCG00000017136	TBCD	30.7865	33.7769	29.4939	26.8763	31.5928	27.0272
ENSSSCG00000001654	PPP2R5D	29.3986	25.3402	25.759	26.7624	28.5108	27.0291
ENSSSCG00000029608	SEC62	27.3474	24.9657	28.8	29.8368	27.76	27.0294
ENSSSCG00000009823	VPS29	30.1452	26.2192	29.7443	28.185	22.7856	27.0295
ENSSSCG00000010994	NFX1	34.2219	32.9098	39.8643	34.9474	34.1007	27.035
ENSSSCG00000006239	UBXN2B	25.2917	31.6209	31.9498	25.8739	28.4198	27.0523
ENSSSCG00000032097	DUSP16	32.1296	24.0016	27.5348	32.2211	32.8729	27.0614
ENSSSCG00000016986	CREBRF	42.8055	29.3989	32.1715	37.161	30.8974	27.0647
ENSSSCG00000014806	ANAPC15	21.1385	22.9336	20.3561	27.2249	31.7959	27.0689
ENSSSCG00000015938	SSB	21.5747	20.2172	25.7764	25.6632	23.525	27.0777
ENSSSCG00000016090	SPATS2L	18.4896	14.953	21.0023	25.6903	21.6967	27.0818
ENSSSCG00000003339	INTS11	23.746	34.5754	22.5458	17.8469	21.5284	27.0832
ENSSSCG00000028585	CBLL1	32.6964	30.07	35.2727	29.4995	30.2708	27.0838
ENSSSCG00000038008	RBM14	23.0279	27.0947	22.7519	23.9994	22.6561	27.0851
ENSSSCG00000027722	BMP2K	17.1312	15.9349	22.259	18.0631	15.8408	27.0915
ENSSSCG00000010101	P2RX6	43.2766	59.0225	57.5654	31.6498	44.3902	27.1008
ENSSSCG00000010928	KDM5B	25.1007	24.3626	23.2899	27.2638	25.6006	27.1398
ENSSSCG00000000095	GTPBP1	26.8392	16.0085	22.9327	21.329	31.1502	27.1685
ENSSSCG00000004113	STXBP5	17.113	18.7955	19.5393	26.8374	29.3078	27.1774
ENSSSCG00000020737	ZNRD2	32.9322	27.7381	18.0471	17.2921	33.8276	27.1785
ENSSSCG00000009345	PDS5B	24.5366	27.6038	23.2361	25.7483	24.2952	27.1797
ENSSSCG00000038717	FARS2	23.5186	18.1127	26.0513	21.1217	33.3569	27.1979
ENSSSCG00000003492	SLC66A1	15.6515	23.679	33.7561	21.2908	19.5065	27.2
ENSSSCG00000036247	MRM2	29.4064	26.4812	26.7059	25.542	29.2723	27.202
ENSSSCG00000005669	MIGA2	36.8131	22.0947	26.3728	46.584	37.9802	27.2038
ENSSSCG00000034973	CXCL12	46.5092	62.2869	37.6906	34.9742	55.8677	27.2092
ENSSSCG00000001960	EAPP	23.619	21.4856	26.662	28.2832	27.1683	27.2177
ENSSSCG00000002441	PPP4R3A	29.9511	26.5864	30.9786	31.8823	27.1194	27.2319
ENSSSCG00000007513	RAB22A	19.0903	22.1658	16.6518	25.706	25.3654	27.2476
ENSSSCG00000011195	GALNT15	18.1599	19.9212	65.0914	5.01743	0.968159	27.2484
ENSSSCG00000005683	TOR1B	40.658	37.0827	34.9387	27.6169	28.2681	27.2547
ENSSSCG00000011471	FLNB	30.3952	35.9089	23.264	36.2087	39.6762	27.2788
ENSSSCG00000012911	CARNS1	98.7984	130.348	111.431	32.7277	30.8443	27.2825
ENSSSCG00000011623	TPRA1	34.3607	33.7108	36.6559	25.645	26.8446	27.2869
ENSSSCG00000010774	ZNF511	16.9807	18.2426	16.0807	19.2043	22.5925	27.3
ENSSSCG00000058329	SPAAR	24.5867	8.37765	13.5153	42.8889	32.6775	27.3007
ENSSSCG00000025578	ALDH1A2	10.5347	12.0587	14.6864	21.2627	12.7573	27.3165
ENSSSCG00000021746	MRPL35	30.2093	26.1022	29.708	26.873	27.2569	27.322
ENSSSCG00000010450	LIPA	12.0253	13.9309	10.9622	10.5915	12.322	27.3252
ENSSSCG00000017772	SDF2	34.3979	29.5271	23.3912	30.4039	32.7933	27.3372
ENSSSCG00000007426	ACOT8	27.77	25.1399	23.7936	25.9836	32.1601	27.3409
ENSSSCG00000017139	RPTOR	28.2479	30.5722	29.8756	27.4735	32.358	27.3468
ENSSSCG00000026644	DDX46	29.974	28.5247	29.2313	29.955	26.9234	27.3478
ENSSSCG00000017100	MTRR	30.2052	25.41	28.5242	29.748	27.0783	27.349
ENSSSCG00000023423	UBALD2	70.4255	72.9723	62.8734	27.7348	32.313	27.3618
ENSSSCG00000015045	NCAM1	7.58312	14.5217	15.051	16.0213	18.6527	27.3649
ENSSSCG00000010209	FAM13C	11.8091	20.7982	17.8521	27.8986	31.2817	27.3676
ENSSSCG00000038694	CCND2	28.7576	43.1199	24.7642	28.3048	30.639	27.3701
ENSSSCG00000036075	WASHC3	33.5441	32.2547	35.1568	28.1582	26.031	27.3706
ENSSSCG00000007022	ANK1	24.9101	38.3532	30.1605	20.5223	27.1264	27.3726
ENSSSCG00000010314	AP3M1	23.2412	20.9793	27.4048	32.8296	12.3157	27.3739
ENSSSCG00000040607	MAF	73.7875	138.432	95.9671	15.5988	25.7745	27.3795
ENSSSCG00000015861	WDR33	24.5399	25.4316	25.4832	28.5645	28.9207	27.3813
ENSSSCG00000028346	SAMM50	35.7169	26.6486	28.7204	36.4827	40.536	27.3913
ENSSSCG00000001554	SRPK1	30.446	25.8005	30.9904	24.3587	23.4511	27.395
ENSSSCG00000021354	CNOT4	33.9059	35.7068	37.0438	32.0753	27.9685	27.4097
ENSSSCG00000005423	ABCA1	18.0001	29.6841	16.2248	31.7398	22.101	27.4166
ENSSSCG00000016208	ZFAND2B	18.9847	21.5699	23.1427	17.398	18.3193	27.4273
ENSSSCG00000017296	ACE	15.8476	20.6449	14.8404	33.0469	27.3939	27.4363
ENSSSCG00000022507	POLR2H	32.9869	31.7481	42.5881	27.2315	29.615	27.4673
ENSSSCG00000062559	HOXA13	11.0416	12.2612	12.8869	26.0604	31.3017	27.4713
ENSSSCG00000023818	MRPS27	22.8792	19.9725	20.6505	28.2406	30.4264	27.4914
ENSSSCG00000035454	B4GALT1	19.1497	33.4409	25.8253	18.5772	22.6916	27.4977
ENSSSCG00000013856	AP1M1	30.2123	29.3529	39.1755	28.8594	26.9683	27.51
ENSSSCG00000040037	MTSS2	41.6623	39.3637	35.4011	23.078	22.1135	27.5128
ENSSSCG00000010621	ADD3	30.6728	25.4453	27.9227	30.2556	28.4607	27.5132
ENSSSCG00000010467	BTAF1	29.0561	25.8814	28.4841	37.4336	29.6079	27.5183
ENSSSCG00000002447	CPSF2	19.1713	15.8505	21.3452	21.7149	23.292	27.5188
ENSSSCG00000012149	RBBP7	24.6061	22.7418	20.4198	28.7626	25.6306	27.5463
ENSSSCG00000025568	TEAD2	30.1145	32.7646	24.6391	33.9831	41.773	27.5546
ENSSSCG00000011390	IP6K1	33.5814	28.5832	27.1721	35.5907	31.7095	27.5613
ENSSSCG00000016848	EGFLAM	18.0914	13.3771	14.3121	29.195	30.1752	27.5615
ENSSSCG00000000793	PPHLN1	21.9628	22.9014	24.6679	23.3834	24.4636	27.5655
ENSSSCG00000023920	P3H1	34.5803	33.2042	31.8388	26.4349	31.3705	27.5701
ENSSSCG00000024927	STX12	22.1917	22.951	29.6543	22.9008	28.9933	27.582
ENSSSCG00000010706	SAMD4B	31.3891	42.7374	43.3674	32.5486	26.6312	27.6024
ENSSSCG00000011552	TTLL3	18.8362	22.8909	19.5631	19.9486	20.859	27.6271
ENSSSCG00000001433	PPT2	44.9589	40.4099	32.5126	31.0889	39.0204	27.6308
ENSSSCG00000017067	CNOT8	30.889	23.9426	31.3225	33.2314	32.6979	27.6371
ENSSSCG00000039575	PALM	25.7354	25.9696	25.4958	24.4672	35.6592	27.6469
ENSSSCG00000009872	PLBD2	37.2662	39.0149	39.7186	23.2403	24.883	27.6501
ENSSSCG00000010992		10.837	14.7827	8.71592	31.6683	14.7572	27.6546
ENSSSCG00000013582	XAB2	29.8864	29.4194	31.6515	32.1577	28.0374	27.661
ENSSSCG00000007586	FSCN1	18.5029	27.2992	14.6351	17.2638	29.0306	27.6749
ENSSSCG00000012108	WWC3	18.7843	17.0826	18.3779	23.4835	22.6022	27.6799
ENSSSCG00000006813	STRIP1	25.2512	30.1446	21.796	20.8561	28.6817	27.6812
ENSSSCG00000039551	RNF126	28.5354	28.6613	30.3738	21.7406	26.9294	27.6859
ENSSSCG00000027686	YTHDF2	27.5015	21.38	28.0301	27.8747	28.531	27.6902
ENSSSCG00000010681	SFXN4	20.5966	18.9522	23.9592	25.2893	28.0525	27.6984
ENSSSCG00000014970	MTMR2	22.9077	22.9037	22.4735	20.4553	24.7118	27.6986
ENSSSCG00000038907	DNAJC8	32.3935	26.2304	34.6817	25.4536	30.4084	27.7092
ENSSSCG00000012287	TFE3	24.9787	28.2905	31.7479	25.6862	24.3097	27.726
ENSSSCG00000039740	SYVN1	26.6029	32.7943	33.2019	25.567	26.361	27.7395
ENSSSCG00000015336	SLC25A13	13.7568	11.5196	9.74735	22.6165	28.1641	27.7466
ENSSSCG00000008621	NBAS	39.8059	37.8452	38.7595	30.8772	34.8378	27.7694
ENSSSCG00000035259	PHF3	31.2178	28.8659	30.7467	29.7516	27.773	27.773
ENSSSCG00000010380	MAPK8	29.4427	23.933	34.7054	28.925	25.4366	27.7874
ENSSSCG00000009370	FOXO1	52.9428	31.8189	46.78	31.6602	20.5268	27.7882
ENSSSCG00000060420	IER3IP1	26.9575	23.6839	30.7364	31.7111	23.4846	27.8023
ENSSSCG00000057427		35.9316	32.9893	31.3985	30.9646	29.4826	27.8025
ENSSSCG00000013761	CC2D1A	32.4279	36.2307	32.4068	26.9006	28.7952	27.8066
ENSSSCG00000027114	PODN	27.8584	33.3885	22.6257	30.4523	35.0933	27.8132
ENSSSCG00000002759	COG8	32.9118	35.0787	37.6294	24.2076	34.7858	27.8157
ENSSSCG00000026018	MFSD1	36.3169	33.4761	28.2001	27.7487	28.6044	27.8234
ENSSSCG00000060989		88.1528	43.0268	13.7855	122.572	53.6229	27.8456
ENSSSCG00000027324	VPS35L	23.186	24.1361	18.5556	27.9573	26.9704	27.8565
ENSSSCG00000001347	PPP1R10	20.4739	23.0228	34.3045	48.7771	27.5633	27.8741
ENSSSCG00000011197	OXNAD1	32.9379	20.0366	30.9077	34.2445	37.5896	27.882
ENSSSCG00000008693	NOP14	23.0935	24.697	24.2411	24.9151	25.0003	27.9026
ENSSSCG00000015327	CASD1	35.8435	32.0641	40.8327	26.6415	30.1037	27.9099
ENSSSCG00000014207	APC	34.7547	41.6395	33.5654	28.4737	30.959	27.9156
ENSSSCG00000030697	CAPN7	30.2888	31.5135	25.1818	29.2085	29.7808	27.9294
ENSSSCG00000008593	KLHL29	13.0625	15.8929	26.4089	20.8582	14.9058	27.9352
ENSSSCG00000055086		34.2837	26.8962	21.3824	36.3384	46.1242	27.958
ENSSSCG00000000702	ZNF384	30.4278	34.6688	37.6199	23.8297	28.7147	27.959
ENSSSCG00000001792	EFL1	34.1338	27.3983	34.5331	38.692	29.6725	27.9592
ENSSSCG00000003465	FBLIM1	27.777	34.1331	20.1868	30.9498	31.5291	27.9702
ENSSSCG00000059634	NATD1	34.454	30.2243	34.0087	28.931	23.8658	27.9712
ENSSSCG00000011417	DCAF1	32.5974	28.7162	31.044	36.6244	28.543	27.9841
ENSSSCG00000025264	PQBP1	22.4745	24.6951	23.2608	21.8387	23.7972	27.9931
ENSSSCG00000016938	IPO11	18.1607	17.6814	19.6212	18.3582	18.5903	28.0043
ENSSSCG00000013614	CNN1	49.7907	69.3437	88.6611	59.6443	55.65	28.0133
ENSSSCG00000015333	ASB4	126.552	98.7209	72.1644	56.9812	55.4092	28.0145
ENSSSCG00000007496	RTF2	28.789	26.586	24.3395	25.7439	27.2654	28.0161
ENSSSCG00000032748	SWI5	24.8008	26.3602	21.0231	22.465	38.9934	28.0231
ENSSSCG00000005205	KIAA2026	24.4266	24.3748	26.061	27.4556	25.5965	28.0247
ENSSSCG00000009062	MGARP	25.2304	24.9405	25.2789	28.9336	26.5097	28.0265
ENSSSCG00000057050	NPRL2	34.3781	33.8807	23.0092	24.2232	31.1833	28.0283
ENSSSCG00000024201	TASOR	23.9821	20.9905	18.0604	26.3451	27.1093	28.0314
ENSSSCG00000003262	TFPT	21.1915	22.9038	31.3764	16.2588	21.7918	28.0319
ENSSSCG00000000107	CSNK1E	36.183	29.8991	32.6338	30.4594	25.3645	28.0398
ENSSSCG00000033983	RRP7A	25.1838	25.2268	31.9368	27.3837	21.1718	28.0444
ENSSSCG00000004106	LATS1	28.3105	34.559	32.3475	31.33	27.6681	28.0457
ENSSSCG00000027525	DHCR24	14.2512	22.8288	9.58426	24.0731	27.1606	28.0472
ENSSSCG00000037483	RFTN2	40.9452	37.9804	32.2235	37.8748	47.4106	28.0472
ENSSSCG00000037592	SLF2	35.401	26.8955	27.8763	33.8602	27.4065	28.0601
ENSSSCG00000021588	DAPK2	41.7082	42.8549	45.5746	38.7866	20.7908	28.0822
ENSSSCG00000023105	NET1	82.2118	32.5816	66.4636	35.6105	34.5894	28.0854
ENSSSCG00000037305	TMEM33	28.972	26.4712	30.7705	33.3778	23.6547	28.0935
ENSSSCG00000000843	TXNRD1	36.9313	28.0992	40.9102	40.8807	32.0898	28.1055
ENSSSCG00000000554	FGFR1OP2	24.6935	17.3533	26.6243	34.3672	29.1212	28.1175
ENSSSCG00000011346	PLXNB1	21.8586	22.9223	15.7376	28.756	30.1743	28.1209
ENSSSCG00000006009	EXT1	27.5069	28.4395	30.8769	41.3869	34.4611	28.1355
ENSSSCG00000012434	ATRX	28.0147	29.4546	24.2191	30.4307	28.8015	28.1539
ENSSSCG00000016510	UBN2	28.8757	30.8848	28.4259	29.6462	28.6481	28.1582
ENSSSCG00000041731		12.2953	14.0872	33.0223	22.2714	14.2359	28.1701
ENSSSCG00000009419		20.0899	19.3564	23.7216	21.9728	24.2056	28.1837
ENSSSCG00000014416	TCERG1	26.3846	25.3129	33.795	31.7983	27.9895	28.1848
ENSSSCG00000013622	TMEM205	24.3721	23.5992	22.7711	28.6956	32.7593	28.1916
ENSSSCG00000043557		2.66202	6.23277	2.81886	58.7398	17.0337	28.194
ENSSSCG00000005282	VPS13A	33.1059	33.3769	32.1943	36.4447	31.5902	28.1988
ENSSSCG00000035082	PHF5A	24.5454	26.3091	32.4746	22.7377	22.2648	28.2008
ENSSSCG00000025820	SLC15A4	59.0832	33.8464	43.1064	36.9223	22.5374	28.2141
ENSSSCG00000016520	CREB3L2	29.1374	35.1777	34.1256	31.3074	29.0234	28.2233
ENSSSCG00000038854	PSMF1	35.0911	41.3781	36.3137	34.1263	42.0217	28.2435
ENSSSCG00000004729	GANC	71.5015	62.0398	50.066	38.0551	39.1345	28.2478
ENSSSCG00000036970	SUGP1	25.3044	27.7872	24.9185	21.1074	25.3183	28.2487
ENSSSCG00000055218	BTG2	37.9537	44.6704	28.884	91.6703	118.268	28.2552
ENSSSCG00000046588		21.8116	21.0838	20.6173	42.6725	36.4709	28.2569
ENSSSCG00000034200	SEC22C	33.7562	38.9867	25.6739	28.2533	38.8411	28.2587
ENSSSCG00000009972	KREMEN1	25.0637	18.8589	21.8458	21.7331	33.7698	28.2708
ENSSSCG00000009319	PAN3	28.9075	32.5349	29.7466	33.7088	32.2887	28.2785
ENSSSCG00000030373	METTL9	30.2875	26.4685	32.9858	26.687	27.5947	28.2805
ENSSSCG00000001509	DAXX	28.4182	32.2105	31.5854	27.7865	27.289	28.2829
ENSSSCG00000022952	NMD3	22.5724	19.559	25.204	31.6835	24.3013	28.2845
ENSSSCG00000022655	PTGES2	27.6454	24.661	28.5553	29.2398	37.9062	28.2864
ENSSSCG00000009570	MPHOSPH8	28.9469	25.051	30.9998	27.342	27.6097	28.29
ENSSSCG00000057236	SMIM30	55.1317	62.3437	24.7281	29.2524	30.919	28.2935
ENSSSCG00000031251	DDA1	16.5485	19.8758	20.3236	18.5237	18.3004	28.316
ENSSSCG00000037561	ATP11A	26.5216	28.6317	25.9764	32.1513	28.9357	28.3229
ENSSSCG00000013867	SIN3B	27.5692	25.0756	25.7194	31.0322	34.3753	28.3311
ENSSSCG00000034742	MECP2	37.5402	38.733	32.624	26.9645	29.758	28.3321
ENSSSCG00000035297	ISG12(A)	22.254	18.0666	19.7102	27.5908	23.9062	28.3354
ENSSSCG00000024071	SCARF1	33.9607	32.2053	19.3515	28.4195	37.5094	28.3382
ENSSSCG00000038156	TMED7	34.7417	29.0669	35.0804	30.8131	29.0868	28.3423
ENSSSCG00000016061	MYO1B	17.3034	21.1777	18.1288	30.6271	27.8287	28.346
ENSSSCG00000052919	PMF1	33.008	29.2412	38.9865	29.2694	23.8949	28.3507
ENSSSCG00000011560	CRELD1	20.0228	27.1802	14.9839	27.6886	28.8661	28.3513
ENSSSCG00000021380		30.3191	27.5755	28.6874	27.7374	30.7083	28.3513
ENSSSCG00000015535	QSOX1	27.338	28.4751	24.2879	41.8468	34.0636	28.3519
ENSSSCG00000035693	POLRMT	31.8993	27.5984	38.083	37.2286	25.6538	28.3601
ENSSSCG00000003402	PGD	22.3661	24.093	26.3601	27.1306	26.5029	28.3614
ENSSSCG00000007988	JMJD8	30.4639	38.6203	25.7633	25.3947	40.1896	28.382
ENSSSCG00000035595	HMCN1	14.6608	21.7387	15.828	25.0084	22.8921	28.3843
ENSSSCG00000040313	PSKH1	26.3417	26.7536	28.2224	25.7632	28.9224	28.3858
ENSSSCG00000009372	MRPS31	23.0417	18.7363	24.8707	23.1001	24.623	28.3917
ENSSSCG00000005934	TRAPPC9	30.3297	35.4528	33.3191	27.7423	28.1183	28.419
ENSSSCG00000007109	XRN2	23.5	20.6237	28.4933	27.287	24.5418	28.4227
ENSSSCG00000002392	IRF2BPL	15.609	32.3438	16.1032	12.6417	15.012	28.4227
ENSSSCG00000016067	STK17B	12.1401	12.3654	13.0289	25.4692	22.526	28.4255
ENSSSCG00000027628	IL6R	44.9882	47.68	75.1693	32.4077	23.1342	28.4317
ENSSSCG00000013613		30.1259	31.1898	38.0725	24.767	28.2464	28.471
ENSSSCG00000033301	THAP7	42.7044	40.7099	44.7931	25.1064	33.9705	28.4762
ENSSSCG00000021184	OSGIN2	22.469	18.9895	23.9085	22.5945	18.3394	28.4896
ENSSSCG00000011859	HEG1	29.1221	31.3158	28.4556	34.4247	34.093	28.5021
ENSSSCG00000004403	CDC40	17.5219	14.1465	19.8857	27.5122	21.7574	28.509
ENSSSCG00000015943	GORASP2	42.1947	30.7698	43.3058	33.2163	26.0191	28.5471
ENSSSCG00000004506	CTIF	24.9189	21.2326	23.969	24.3733	26.1171	28.5575
ENSSSCG00000016306	USP40	23.5181	23.0416	22.2191	33.4071	28.7646	28.592
ENSSSCG00000004595	ADAM10	24.6343	21.6284	23.2948	29.1625	24.7554	28.5978
ENSSSCG00000024983	RSL24D1	25.5231	23.2641	24.2516	27.7223	28.6695	28.5982
ENSSSCG00000015106	HYOU1	26.4284	24.3039	28.2812	29.7522	25.576	28.5999
ENSSSCG00000028925	CEP95	21.5191	22.6353	32.9157	39.211	22.6998	28.6052
ENSSSCG00000038604	DOCK6	20.9353	26.9654	17.3958	39.2109	33.7718	28.6072
ENSSSCG00000013990		24.3963	29.6381	25.5008	25.2476	24.3113	28.6128
ENSSSCG00000003895	EFCAB14	38.3799	33.7488	31.9065	25.3781	26.7521	28.6211
ENSSSCG00000000510	TMEM19	25.8457	21.3116	19.5538	26.9334	24.907	28.6233
ENSSSCG00000020976	CSRP1	28.0275	30.9136	30.9802	27.41	28.1488	28.6253
ENSSSCG00000011297	ABHD5	19.0195	13.7041	24.9248	26.4279	23.7916	28.6314
ENSSSCG00000005664	LRRC8A	22.012	19.6951	19.7098	27.2707	29.1185	28.6403
ENSSSCG00000008167	CNOT11	23.4943	26.11	32.6561	22.3533	24.7912	28.6438
ENSSSCG00000012744	CD99L2	27.1526	26.8189	17.5835	37.5411	36.2979	28.6557
ENSSSCG00000052127	SP140	18.5304	19.5789	16.3461	24.423	28.6948	28.6572
ENSSSCG00000032477	NRAS	22.4768	22.5787	17.5809	21.924	21.9447	28.6669
ENSSSCG00000009479	RBM26	22.8245	28.273	26.4991	34.1992	27.358	28.6761
ENSSSCG00000058735	SERP1	24.7454	23.8395	28.7416	31.6027	25.6431	28.6858
ENSSSCG00000054655	TM9SF1	25.392	24.6682	25.6063	28.6036	31.4058	28.6921
ENSSSCG00000016101	CFLAR	23.0452	21.1067	23.5743	22.9975	21.9988	28.7103
ENSSSCG00000025186	ASCC2	21.392	24.5489	26.1189	22.1859	22.0569	28.7174
ENSSSCG00000012985	LTBP3	36.3298	37.5447	20.354	33.4624	30.977	28.7283
ENSSSCG00000001824	ZXDC	48.3375	42.3656	46.0432	30.5124	29.3138	28.7338
ENSSSCG00000007623	BUD31	31.7654	32.5025	18.8517	27.3515	39.0317	28.7577
ENSSSCG00000010062	CABIN1	41.6927	37.2484	36.0183	31.7206	29.6185	28.7685
ENSSSCG00000024916	DHX36	29.2097	27.1197	29.5183	25.2408	22.4807	28.7692
ENSSSCG00000000696	NOP2	25.1572	26.2234	35.3466	23.0625	17.6592	28.7775
ENSSSCG00000010956	NAA35	23.9071	18.2006	21.8851	28.3844	29.8088	28.8032
ENSSSCG00000000559	RASSF8	37.9581	32.8812	36.7283	43.8098	38.7898	28.8052
ENSSSCG00000027256	CNIH1	26.9724	25.3702	20.3474	32.4465	35.7296	28.8189
ENSSSCG00000042572	IMP3	38.4471	41.7324	44.5196	22.6528	28.941	28.8197
ENSSSCG00000033424	PARL	26.1989	27.0449	24.5547	29.5213	27.3746	28.8244
ENSSSCG00000001667	ZNF318	33.1428	38.4286	48.5323	25.4345	24.3825	28.8245
ENSSSCG00000024823	RCN3	26.4225	31.4051	29.7152	17.0789	19.6607	28.8251
ENSSSCG00000001137	H1-3	46.6716	36.8781	31.4474	39.676	38.6294	28.8336
ENSSSCG00000011942	CD47	20.774	17.6097	17.5358	29.1941	29.7369	28.8384
ENSSSCG00000028406	FOCAD	34.1697	34.4012	34.9855	26.0477	27.3233	28.8388
ENSSSCG00000013534	MLLT1	26.1126	30.4511	32.6895	25.2458	25.6896	28.8398
ENSSSCG00000006530	EFNA1	16.8185	24.6932	23.9497	34.2	24.0151	28.8454
ENSSSCG00000003642	INPP5B	14.5544	19.0758	16.7872	22.1795	25.1214	28.8618
ENSSSCG00000008619	DDX1	33.0938	30.7044	29.8755	30.5271	29.4215	28.8649
ENSSSCG00000008349	CNRIP1	36.4876	56.9178	44.0333	17.6761	19.4234	28.8815
ENSSSCG00000013860	CHERP	22.644	23.5794	24.9684	26.3508	27.3507	28.8893
ENSSSCG00000009049	USP38	34.0053	27.3653	37.8733	31.4082	30.7074	28.9034
ENSSSCG00000011639	SRPRB	31.4723	30.2181	35.0593	26.12	28.4472	28.9094
ENSSSCG00000004473	PHIP	24.5552	26.9544	26.5254	32.4624	31.4634	28.9143
ENSSSCG00000014304	SEC24A	37.4751	33.5493	40.9808	36.4342	30.0077	28.9277
ENSSSCG00000006935	CLCA2	35.0221	28.4311	33.2318	51.3659	38.3645	28.9523
ENSSSCG00000012250	MED14	27.221	31.5022	27.7465	30.1895	30.1459	28.9666
ENSSSCG00000000531	BICD1	2.99621	2.87033	4.82618	32.3438	46.4352	28.9698
ENSSSCG00000009631	PEBP4	119.249	217.735	102.843	57.4871	62.6697	28.9721
ENSSSCG00000014791	RRM1	30.151	34.2541	22.7719	35.5569	32.8847	28.9889
ENSSSCG00000033337	ARHGDIB	22.1488	22.8938	20.062	19.4012	20.3071	28.9954
ENSSSCG00000027894	FAM76A	31.8194	36.6063	32.2225	29.4612	32.6941	29.0002
ENSSSCG00000017927	BCL6B	10.1411	16.6903	9.85559	24.8022	21.5838	29.0169
ENSSSCG00000034581	LRIG2	36.4939	29.0038	30.3287	33.4444	25.1389	29.0288
ENSSSCG00000005252	PTAR1	28.5201	24.6111	27.1636	29.1116	24.7324	29.0375
ENSSSCG00000053283	SCN3B	7.0613	10.859	11.2448	13.664	10.6434	29.0382
ENSSSCG00000001697	TMEM63B	26.193	35.6	54.1659	31.3728	31.6754	29.0431
ENSSSCG00000017288	FTSJ3	21.1605	16.949	30.717	28.6307	15.2761	29.0589
ENSSSCG00000014899	PRCP	22.949	22.498	16.1862	23.5858	36.6334	29.0714
ENSSSCG00000040185	TFAM	30.3669	22.9101	27.0843	33.9079	29.7236	29.0748
ENSSSCG00000020846	SCARA3	28.6797	26.747	21.8486	27.0343	28.2456	29.0817
ENSSSCG00000010316	KAT6B	27.6221	28.7473	36.3669	38.7666	25.6527	29.093
ENSSSCG00000006354	TOMM40L	30.4983	20.8871	24.1334	42.7314	43.7063	29.0952
ENSSSCG00000017289	DDX42	26.3921	24.5313	25.5395	31.3513	29.9538	29.1077
ENSSSCG00000005456	MUSK	2.32022	2.89964	3.98333	11.1789	10.7203	29.1164
ENSSSCG00000001424	SKIC2	31.9368	23.625	31.0311	25.0863	19.0819	29.1182
ENSSSCG00000032241	GPNMB	4.74052	5.62791	3.5353	2.30128	4.97133	29.1256
ENSSSCG00000017670	RPS6KB1	37.671	31.5608	31.9272	29.5891	27.8225	29.1256
ENSSSCG00000012956	PACS1	20.943	27.5268	23.6684	24.6777	27.1295	29.1276
ENSSSCG00000037979	AARSD1	28.0568	32.6832	30.0341	28.8913	28.5801	29.1391
ENSSSCG00000025953	OGFOD1	25.8583	28.5853	33.7684	27.076	30.7181	29.1408
ENSSSCG00000010563	BTRC	26.6288	27.9061	24.5491	31.5155	29.498	29.1473
ENSSSCG00000010327	POLR3A	35.9356	38.3543	37.9252	29.2992	28.0273	29.1525
ENSSSCG00000011825	ATP13A3	25.2077	24.1363	31.7437	22.4504	23.2455	29.1597
ENSSSCG00000016005	SESTD1	31.3096	19.1573	27.5192	38.5195	29.4238	29.1613
ENSSSCG00000061680		26.0001	27.9344	26.7431	24.6722	27.5126	29.1726
ENSSSCG00000036192	INTS15	34.5329	36.8971	41.3977	26.5794	30.7248	29.1772
ENSSSCG00000008981		172.463	175.272	109.421	62.6418	72.7286	29.1808
ENSSSCG00000026181	AKTIP	28.1882	29.2461	29.7329	27.3431	35.648	29.2047
ENSSSCG00000032668		16.0885	31.6397	18.5993	20.0695	22.992	29.2144
ENSSSCG00000011312	LARS2	16.5293	16.8977	15.1809	27.5317	26.8304	29.2166
ENSSSCG00000036308	PGS1	27.8306	28.9539	32.2753	26.5114	27.8705	29.2188
ENSSSCG00000022866	NXF1	31.2734	31.7312	30.2305	28.1119	26.0282	29.2267
ENSSSCG00000004516	MBD1	27.4562	26.794	26.8922	31.2098	29.7424	29.2371
ENSSSCG00000010133	ARVCF	34.6322	46.3739	20.1789	25.8253	24.4385	29.2487
ENSSSCG00000021628	TMEM70	29.4475	31.743	24.7391	22.7063	33.0781	29.285
ENSSSCG00000003617	TXLNA	29.055	27.6057	24.1328	25.7843	24.699	29.2922
ENSSSCG00000001563	STK38	37.3882	33.2658	32.7622	28.769	30.5186	29.2942
ENSSSCG00000006510		24.7791	22.0691	24.8381	31.205	31.7019	29.3244
ENSSSCG00000013656	MRPL4	19.7137	22.3027	24.1878	25.9409	28.4877	29.3395
ENSSSCG00000004856	NFATC1	59.0121	35.3791	41.9753	42.024	38.5483	29.3548
ENSSSCG00000040912	SNX6	30.943	37.0757	31.2453	23.1782	31.4177	29.3564
ENSSSCG00000006968	LONRF1	8.12836	13.2984	8.18876	30.7971	24.3187	29.3754
ENSSSCG00000024661	ZNF524	39.8768	49.5781	42.9398	24.2391	39.1054	29.3848
ENSSSCG00000011794	SENP2	32.1374	31.4669	32.4335	28.8388	29.0801	29.3928
ENSSSCG00000037096	TMEM88	15.1175	15.6208	11.4129	26.4848	32.8744	29.3948
ENSSSCG00000028336	YIPF6	4.76266	4.57482	29.4108	27.9696	30.975	29.4014
ENSSSCG00000058475	OPA3	31.1705	34.1711	42.4606	28.9733	46.5207	29.4036
ENSSSCG00000038081	AGPAT3	43.5675	44.0298	46.1725	28.0882	33.5799	29.4293
ENSSSCG00000054111		17.061	18.8334	14.2023	34.5921	25.3424	29.4374
ENSSSCG00000022187	CISD3	38.4228	26.3901	32.9375	40.42	38	29.4801
ENSSSCG00000003950	TIE1	16.7905	24.0176	15.0428	30.394	34.2593	29.4898
ENSSSCG00000009733	GOLGA3	29.3811	30.8878	32.3878	28.7039	28.9295	29.4906
ENSSSCG00000009633		7.80658	8.34705	32.1575	18.0981	9.43783	29.5262
ENSSSCG00000034070	ZNF592	31.3133	36.7373	26.6288	30.7643	30.6766	29.5358
ENSSSCG00000009050	INPP4B	21.3102	25.2684	22.7379	29.6309	32.7466	29.5443
ENSSSCG00000009268	CRYL1	29.3929	34.1935	23.6855	24.9327	32.6053	29.5483
ENSSSCG00000006203	COPS5	37.3245	37.774	31.5397	29.9655	33.7103	29.5615
ENSSSCG00000035727	SURF1	22.802	31.8883	18.047	30.8597	40.9495	29.5709
ENSSSCG00000000059	XRCC6	28.4426	31.8292	25.9139	26.3932	34.3688	29.5729
ENSSSCG00000004507	SMAD7	14.0058	23.1814	19.443	26.674	32.1388	29.5805
ENSSSCG00000010860	PSEN2	18.2156	19.9235	19.8105	21.8593	22.5909	29.5809
ENSSSCG00000037487		29.177	37.8417	26.702	44.428	46.7003	29.5925
ENSSSCG00000012743	MTMR1	30.4609	31.567	41.5191	35.5076	24.1892	29.6039
ENSSSCG00000024257	CEMIP2	14.3131	13.176	17.0466	31.215	23.1774	29.6192
ENSSSCG00000007430	NEURL2	24.4575	24.8768	33.4562	20.9185	35.9572	29.6273
ENSSSCG00000024864	ATXN10	28.3716	29.4601	26.0106	32.1907	38.7652	29.6335
ENSSSCG00000005950	PHF20L1	28.118	27.5827	28.5196	26.3792	23.2612	29.6438
ENSSSCG00000007206	RBCK1	25.0114	27.0609	24.6317	21.3354	21.4943	29.6465
ENSSSCG00000012435	MAGT1	22.3373	22.9311	23.0788	28.9937	26.4904	29.6499
ENSSSCG00000024809	CLCN4	46.8646	33.7908	26.678	52.9611	50.1752	29.6531
ENSSSCG00000009259	PAQR3	35.2844	37.4232	32.3319	36.9839	45.0689	29.6537
ENSSSCG00000010834	MIA3	29.3978	35.6974	33.5955	30.6477	29.0538	29.6554
ENSSSCG00000003867	TXNDC12	29.8803	31.3926	30.574	27.8265	31.2133	29.6571
ENSSSCG00000014427	FBXO38	30.9287	28.72	28.8927	28.3621	24.7097	29.6646
ENSSSCG00000028536	LHFPL2	12.5699	11.8279	14.2087	18.3946	13.6795	29.6654
ENSSSCG00000014061	THOC3	28.5731	24.1215	24.9165	25.8877	29.1493	29.6834
ENSSSCG00000003561	ZDHHC18	20.7283	25.2229	24.4402	24.9962	22.2187	29.6866
ENSSSCG00000016494	BRAF	29.5633	28.298	29.0792	31.4283	30.323	29.6876
ENSSSCG00000034714	OTULIN	24.1459	28.3767	24.3337	22.4162	19.4318	29.6952
ENSSSCG00000037413	KBTBD7	12.5467	8.27854	18.434	24.9243	16.3901	29.7145
ENSSSCG00000024932	CERS5	24.5119	29.9273	19.0877	40.4765	35.7526	29.7258
ENSSSCG00000023677	CHMP1A	23.0373	25.6387	24.8729	22.5276	25.5443	29.7322
ENSSSCG00000009890	MAPKAPK5	29.0117	29.6919	26.6686	30.2576	27.4713	29.7429
ENSSSCG00000010575	PPRC1	25.0694	24.0165	29.2512	42.8895	21.5102	29.7459
ENSSSCG00000003761	ADGRL2	35.8377	41.9134	30.1857	32.5577	35.0702	29.756
ENSSSCG00000007237	PDRG1	16.0488	20.8057	19.6982	19.8184	21.1981	29.7645
ENSSSCG00000028282	SLC1A4	4.96296	8.59958	7.19107	15.9983	10.8072	29.7656
ENSSSCG00000025673		27.4373	34.4516	31.9312	29.9508	33.7417	29.7663
ENSSSCG00000028172	FAM78A	51.1529	64.6049	49.419	23.7271	28.7964	29.7679
ENSSSCG00000009826	TCTN1	19.7451	19.7153	17.9181	27.1248	26.4469	29.7713
ENSSSCG00000011424	TEX264	29.531	26.9789	35.9798	23.6097	23.3287	29.7721
ENSSSCG00000015509	COP1	36.8079	31.9042	30.2005	35.1973	26.9229	29.8136
ENSSSCG00000008878	PPID	22.6174	22.818	29.4153	25.5734	26.5345	29.8249
ENSSSCG00000002867	CEBPG	22.8544	20.6478	28.5208	29.7482	22.2535	29.828
ENSSSCG00000016857	DAB2	37.8103	41.8533	33.0976	31.6535	29.3507	29.8602
ENSSSCG00000027176	SACM1L	17.6598	8.5524	15.098	24.4713	15.6152	29.8852
ENSSSCG00000001537	ZNF76	37.0676	36.3259	29.9082	30.5519	27.4256	29.8861
ENSSSCG00000010599	PDCD11	29.7621	26.0149	31.2864	25.0428	23.9413	29.894
ENSSSCG00000004629	LYSMD2	40.2847	41.4348	39.8277	14.2887	32.158	29.8977
ENSSSCG00000033196	MYORG	53.5995	54.7878	39.7408	34.5325	52.4164	29.9078
ENSSSCG00000042211		31.2245	24.2471	28.2256	38.3442	23.4868	29.916
ENSSSCG00000034521	NUDT21	26.8763	32.2044	26.5916	28.6373	35.4763	29.9297
ENSSSCG00000003543	NIPAL3	21.4512	21.9655	21.9081	23.907	31.4512	29.9531
ENSSSCG00000013375	MYOD1	12.3988	49.3874	21.8529	14.5887	13.341	29.954
ENSSSCG00000004745	RPAP1	33.1613	26.5405	30.122	28.3693	31.8446	29.9704
ENSSSCG00000034197	EDEM1	21.4252	20.4113	23.5528	23.4809	22.6986	29.9719
ENSSSCG00000013297	CD44	9.86457	10.5047	11.2312	12.0074	13.5314	29.998
ENSSSCG00000009888	ERP29	25.4235	36.9302	31.3927	22.6574	32.1304	30.0135
ENSSSCG00000005444	TMEM245	34.37	36.0034	32.4757	33.9063	35.7574	30.0354
ENSSSCG00000015566	EDEM3	41.1636	43.247	42.5466	28.6667	26.0245	30.0432
ENSSSCG00000000706	LTBR	44.5912	43.4114	46.0668	22.1429	23.1989	30.0848
ENSSSCG00000014901	PCF11	36.0817	45.6822	35.7447	47.0609	32.8546	30.1094
ENSSSCG00000025672	RAVER2	43.6515	43.5316	30.5895	52.0609	59.429	30.1426
ENSSSCG00000037912	FITM2	49.0952	26.2114	44.4752	37.4461	36.041	30.1539
ENSSSCG00000026741	TBCC	32.7676	44.7612	35.8827	25.0697	32.3432	30.1758
ENSSSCG00000011020	JCAD	17.4025	19.804	16.9796	33.4631	32.3656	30.1774
ENSSSCG00000016056	GLS	29.7697	22.7644	30.7587	37.0654	26.0821	30.1784
ENSSSCG00000011257	ACVR2B	38.0109	53.9667	36.9338	19.9325	32.836	30.1892
ENSSSCG00000006494	SLC25A44	27.4518	29.1961	38.6384	26.222	22.4867	30.1916
ENSSSCG00000011371	NDUFAF3	26.6228	28.0135	23.3962	26.1041	31.7419	30.1992
ENSSSCG00000004010	ERMARD	24.4273	30.94	20.7501	27.6177	32.435	30.2478
ENSSSCG00000017209	MIF4GD	24.3663	29.2465	29.5629	22.265	20.2434	30.2509
ENSSSCG00000015413	FGL2	21.4403	29.9048	21.3055	17.8476	15.9308	30.2563
ENSSSCG00000001762	CIB2	11.0772	5.95298	13.5202	18.4165	12.2187	30.2668
ENSSSCG00000037431	TIMM17A	33.9182	18.0364	31.2632	27.4917	28.8353	30.27
ENSSSCG00000055768	SRA1	33.2865	28.1264	29.1793	28.4912	31.723	30.3065
ENSSSCG00000032377	RALGAPA1	29.1439	24.5388	26.8348	38.2053	36.6219	30.3166
ENSSSCG00000027890		24.8432	27.7596	35.7316	35.2925	26.4289	30.3232
ENSSSCG00000011928	CCDC80	40.5835	52.9088	31.5506	23.0067	34.4373	30.3287
ENSSSCG00000009781	PITPNM2	17.33	16.1374	17.9101	26.1388	25.2042	30.3418
ENSSSCG00000035037	SIK1	6.35681	3.70633	17.3312	18.1259	15.6912	30.3622
ENSSSCG00000002898	LIN37	22.4236	26.8909	29.6048	28.5648	15.7329	30.3735
ENSSSCG00000000022	RTL6	26.0981	24.6812	24.2393	31.4102	31.5427	30.3787
ENSSSCG00000005672	PTPA	29.8325	30.6181	26.5656	27.1241	32.1276	30.388
ENSSSCG00000005466	PTBP3	20.4436	20.7779	18.3079	22.8005	24.6888	30.4217
ENSSSCG00000012059	HLCS	21.3393	28.9913	16.6036	31.3716	33.5278	30.4408
ENSSSCG00000030685	ARID2	20.8388	25.6274	28.7702	28.8778	25.5291	30.4427
ENSSSCG00000023710	REEP1	39.7784	47.8457	42.2912	30.1785	34.2082	30.4537
ENSSSCG00000032180	MCM7	31.3026	29.5651	24.0565	27.0067	30.2234	30.4585
ENSSSCG00000029855	LHFPL6	36.3923	33.9895	29.3555	41.8399	41.4913	30.4655
ENSSSCG00000001539	PPARD	34.1517	29.6901	34.2065	27.2865	22.5155	30.4673
ENSSSCG00000004103	PCMT1	40.0925	37.3758	31.6383	35.3061	35.3518	30.4745
ENSSSCG00000007023		31.3256	34.4134	31.9703	36.6541	31.2759	30.476
ENSSSCG00000017340	DCAKD	8.51163	15.3363	13.2724	18.5469	24.2062	30.4791
ENSSSCG00000040735	DDAH1	9.96702	8.23844	14.2701	17.212	19.3174	30.4823
ENSSSCG00000009208	HERC3	27.4907	33.2089	28.7769	28.6555	27.4103	30.4828
ENSSSCG00000030528	LTN1	33.0314	30.321	34.1082	31.0124	30.1118	30.5097
ENSSSCG00000023760	CLEC14A	29.4361	26.99	21.2267	40.3499	35.1449	30.5152
ENSSSCG00000034449	RSRP1	22.2296	25.5655	22.0455	31.8479	26.3412	30.5303
ENSSSCG00000035650		18.3761	16.9195	29.3795	23.798	21.4551	30.5364
ENSSSCG00000028934	FAM3A	29.0152	31.8404	32.0417	31.8447	38.192	30.5441
ENSSSCG00000016119		20.4399	22.7687	23.0706	31.3709	26.3604	30.5628
ENSSSCG00000034611	MEAF6	26.7159	27.2318	29.1296	32.8482	36.3738	30.565
ENSSSCG00000024027	PAFAH1B2	32.3547	29.9066	28.0871	27.9024	32.1795	30.5738
ENSSSCG00000027846	RRP15	11.6307	11.4738	17.6273	21.932	16.3795	30.5921
ENSSSCG00000003016	CCDC97	29.4345	33.9707	34.8532	25.6434	30.3332	30.6005
ENSSSCG00000005585	DENND1A	31.4189	35.4317	34.4115	29.9509	28.2956	30.6182
ENSSSCG00000040383	MFAP1	28.12	26.0745	32.2938	21.2425	25.0568	30.6212
ENSSSCG00000030174	AP3S2	18.1378	19.3729	23.7157	23.168	22.0679	30.6488
ENSSSCG00000039538		24.7239	16.1834	24.725	34.124	20.5308	30.652
ENSSSCG00000003098	PPP5C	34.5719	29.606	39.2917	33.7015	32.4571	30.6555
ENSSSCG00000038807	SCAF1	25.8507	31.2802	27.7093	30.5898	32.9674	30.659
ENSSSCG00000036339	HYCC2	27.4624	24.669	21.9321	32.2913	32.943	30.6703
ENSSSCG00000012174	APOO	23.0978	24.7791	21.265	32.3421	41.0188	30.6721
ENSSSCG00000014414	RBM27	32.2384	31.143	32.883	35.0956	29.5976	30.6737
ENSSSCG00000037065	EMP2	33.9151	37.9659	32.5923	26.2253	23.2881	30.6762
ENSSSCG00000015709	SLC35F5	23.865	22.0701	26.6367	30.6659	25.5866	30.6766
ENSSSCG00000010107	MED15	34.8181	30.4567	40.7423	31.0076	25.6438	30.6788
ENSSSCG00000007458	NCOA3	23.9946	23.1117	26.0876	30.9316	28.823	30.6841
ENSSSCG00000046640	OAS1	19.824	17.7389	17.92	31.4355	21.4364	30.6864
ENSSSCG00000016232	MRPL44	35.5151	19.8969	30.0103	29.9139	32.9353	30.7021
ENSSSCG00000034952	DPM1	23.0039	26.3769	24.901	28.5793	32.4699	30.7077
ENSSSCG00000042703	SNX1	22.0682	21.5092	20.0182	29.2148	28.9135	30.7136
ENSSSCG00000013315	EIF3M	33.6415	27.6079	30.5191	28.0365	23.4962	30.7157
ENSSSCG00000011018	MTPAP	34.2933	27.8218	30.0278	43.5683	32.1013	30.7159
ENSSSCG00000022925		22.1853	16.4384	36.6827	42.1559	24.8838	30.7457
ENSSSCG00000055502	BCAS2	28.0622	23.5249	34.3703	31.1213	28.773	30.7508
ENSSSCG00000004094	PPP1R14C	31.2707	42.0457	35.4968	34.0773	43.3471	30.7518
ENSSSCG00000003743	GALNT1	29.8243	24.3855	30.9644	29.925	24.1387	30.7589
ENSSSCG00000025252	PEX5	27.8217	32.7661	29.001	30.578	32.387	30.7719
