## Supplemental Table1-9 for "Rewiring of 3D chromatin topology orchestrates transcriptional reprogramming in muscle fiber-type specification and transformation": Table S1. RNA-seq analysis in SOL and EDL.xlsx (part 2 of 2)

### Sheet: ALL Genes (continued)
Table S1. RNA-seq analysis in SOL and EDL
ENSSSCG00000039183	NDUFAF8	23.9044	24.7606	14.6086	21.5447	29.5226	30.8084
ENSSSCG00000016744	TMED4	40.0503	35.4139	36.719	29.4451	28.4157	30.8087
ENSSSCG00000012400	SNX12	30.1715	29.9405	31.6424	29.0031	36.5067	30.8192
ENSSSCG00000005217		24.2585	24.9648	23.3306	31.5558	22.7904	30.8193
ENSSSCG00000018016	MAP2K4	40.4579	42.8754	43.3951	35.2307	37.0737	30.8205
ENSSSCG00000012953	YIF1A	33.4516	31.0486	27.7717	31.6161	36.1277	30.8345
ENSSSCG00000006395		21.4129	20.5501	26.6065	27.1369	28.1583	30.8386
ENSSSCG00000001689	GTPBP2	58.9243	66.7479	51.9368	32.6896	47.507	30.8459
ENSSSCG00000003261		21.0426	29.8218	25.0114	29.045	29.9216	30.8519
ENSSSCG00000003407	CASZ1	20.9981	26.1315	24.3255	25.6238	24.4993	30.855
ENSSSCG00000007968	RHBDF1	35.3148	46.6815	38.0986	32.5559	37.1762	30.8647
ENSSSCG00000011287	HHATL	74.4852	100.215	64.5754	52.1087	50.1856	30.8691
ENSSSCG00000031249	PTTG1IP	29.9656	30.7359	23.6724	36.2316	34.6279	30.8744
ENSSSCG00000010429	PRKG1	17.497	11.8182	19.3455	36.2332	38.8675	30.8808
ENSSSCG00000027459	RNF13	41.4075	36.256	33.2461	35.4302	35.708	30.8835
ENSSSCG00000003169	PIH1D1	33.3541	41.8396	32.9897	29.4534	40.5653	30.9093
ENSSSCG00000013083	CPSF7	24.8202	24.4787	26.3682	34.5321	27.4286	30.9149
ENSSSCG00000001070	FAM8A1	42.3661	34.873	34.798	37.4991	41.8874	30.9274
ENSSSCG00000014327	BRD8	33.3472	29.0732	32.4929	30.7573	30.725	30.93
ENSSSCG00000015826		28.0708	29.5903	31.3785	25.1634	31.3694	30.9496
ENSSSCG00000025182	ELK4	23.287	26.2605	26.2696	29.0388	30.268	30.9566
ENSSSCG00000037766	NR3C2	35.2321	39.6073	25.8957	33.1729	33.8616	30.9584
ENSSSCG00000005054	MAPK1IP1L	22.9583	24.9809	22.995	28.3753	29.8507	30.961
ENSSSCG00000026301	RAP2C	21.192	23.6561	32.6484	20.7419	25.3225	30.9737
ENSSSCG00000009553	TUBGCP3	28.9193	24.8856	39.6098	26.8385	24.6362	30.9751
ENSSSCG00000010574	LDB1	34.0331	32.4842	23.4856	37.2533	30.9882	31.0283
ENSSSCG00000017066	GEMIN5	26.958	25.3018	33.5891	38.9418	29.8837	31.0522
ENSSSCG00000049524		23.0057	33.0742	21.0599	21.5587	20.8635	31.0524
ENSSSCG00000000846	HCFC2	30.678	29.3683	30.4203	31.8981	28.7303	31.0646
ENSSSCG00000054188	NOL11	26.5763	23.5803	30.0227	33.2587	31.566	31.0702
ENSSSCG00000035914	PSMB2	27.3529	26.9339	33.3869	25.6603	29.5405	31.0926
ENSSSCG00000009881	OAS2	20.6118	19.8272	19.4984	26.287	16.2129	31.0991
ENSSSCG00000021718	METTL17	34.6344	18.9421	25.5792	31.3826	26.7781	31.1008
ENSSSCG00000008162	IL1R1	25.1887	18.5154	29.6602	17.8222	12.7894	31.1083
ENSSSCG00000023680	MEPCE	39.6896	38.0716	40.7763	37.2996	39.8777	31.1171
ENSSSCG00000016912	PLPP1	19.9755	15.8998	26.1077	31.4723	33.1915	31.1214
ENSSSCG00000024598	PRKAA1	15.2815	14.8918	20.4402	28.5196	18.5453	31.1222
ENSSSCG00000032198	SPOPL	45.2814	52.2149	36.3166	36.4289	33.5965	31.1259
ENSSSCG00000056538	PCNA	29.0446	25.4167	28.5271	23.6485	25.0266	31.1293
ENSSSCG00000013896	MPV17L2	30.9276	43.5741	29.3972	29.0918	33.9791	31.1351
ENSSSCG00000000488	MDM2	46.6247	52.9276	64.2411	33.4973	35.9325	31.1389
ENSSSCG00000011213	TOP2B	29.6394	36.6904	26.9056	33.5554	34.1594	31.1391
ENSSSCG00000013513	PLIN5	13.2278	19.0053	10.2548	54.0517	66.7202	31.1441
ENSSSCG00000002860	PDCD5	24.4081	26.9881	19.0063	21.3821	26.5395	31.1558
ENSSSCG00000034768	CYTH3	21.6932	14.4618	20.974	23.9942	27.9249	31.1561
ENSSSCG00000011858	ZNF148	45.4622	48.6104	36.7447	38.6752	38.4322	31.1783
ENSSSCG00000008697	HTT	23.5398	24.0286	24.7742	28.5867	25.2726	31.1949
ENSSSCG00000013045	OTUB1	25.5256	21.7637	25.6987	25.7716	28.1414	31.1989
ENSSSCG00000039873	DCXR	31.6667	42.8319	18.1264	48.6931	49.8256	31.206
ENSSSCG00000003017	TGFB1	18.6983	19.8969	18.2911	19.0408	28.5279	31.2205
ENSSSCG00000038320	POR	26.1574	27.6656	23.4271	30.5527	26.111	31.2211
ENSSSCG00000039171	MRTFB	21.4202	29.512	28.7703	24.473	25.5325	31.2455
ENSSSCG00000050458	MPEG1	15.3345	9.13136	7.57979	12.0816	9.45967	31.2465
ENSSSCG00000015237	FLI1	18.1846	20.4556	18.8467	26.9483	20.3016	31.2747
ENSSSCG00000016841	SLC1A3	36.0777	38.6238	28.3867	41.2356	35.7029	31.2874
ENSSSCG00000004551	ZNF609	26.3374	32.7336	37.2353	29.2006	27.9295	31.2977
ENSSSCG00000004339	UFL1	31.1237	31.3917	35.8444	34.06	30.2777	31.3006
ENSSSCG00000008772	RELL1	31.5674	30.4749	32.4612	35.4609	24.0069	31.3309
ENSSSCG00000012984	SCYL1	30.618	31.8946	27.4103	25.2442	27.5187	31.3355
ENSSSCG00000006841	CLCC1	40.0522	37.8272	32.0741	40.7101	39.407	31.3672
ENSSSCG00000020813	FAM20C	28.8195	30.144	23.3032	23.7064	27.5803	31.3709
ENSSSCG00000000612	ATF7IP	39.675	42.1902	41.8446	35.2942	33.8468	31.3724
ENSSSCG00000022797	PPP1R3B	55.8056	67.1301	29.2407	30.2419	46.7845	31.3765
ENSSSCG00000038399	ATP5PF	29.1102	24.879	24.3683	30.349	35.3447	31.3801
ENSSSCG00000010894	TP53BP2	22.9025	32.057	26.0388	23.8317	24.4642	31.3816
ENSSSCG00000021867	HPN	2.86709	4.60904	3.87197	11.8145	8.06368	31.3834
ENSSSCG00000016793	ZNF622	28.7926	31.5161	35.9538	26.1029	31.3145	31.3862
ENSSSCG00000017257	ABCA9	41.9448	31.5719	22.9423	34.3303	30.9204	31.3935
ENSSSCG00000025855	RNMT	31.7736	24.3657	33.3156	31.8263	28.9721	31.401
ENSSSCG00000037158	MTURN	15.1166	12.3028	13.5108	30.1145	23.0088	31.4107
ENSSSCG00000043195	TMEM115	33.219	25.2982	34.1276	24.1233	28.4498	31.4117
ENSSSCG00000040296	EHHADH	36.086	37.5324	21.8775	38.5363	42.5032	31.4147
ENSSSCG00000062876	SLC25A30	45.4521	37.8867	34.468	45.6045	45.303	31.4182
ENSSSCG00000025698	SERPINE1	7.81462	7.00671	31.7768	24.7983	12.0953	31.4213
ENSSSCG00000003030	CIC	31.8416	36.437	29.9189	34.5883	32.78	31.423
ENSSSCG00000017046	EBF1	39.0689	39.7642	40.3738	40.4946	35.372	31.4313
ENSSSCG00000011546	MTMR14	45.3586	46.5425	40.8463	28.2939	32.3421	31.4372
ENSSSCG00000008304	PRADC1	26.8294	23.3973	21.6811	27.451	30.6373	31.4372
ENSSSCG00000009808	TMEM120B	43.9101	62.3538	39.4931	28.7086	44.9181	31.4393
ENSSSCG00000037811	RNF34	102.15	92.1315	69.4924	42.9714	50.7068	31.4442
ENSSSCG00000009885	HECTD4	28.2743	37.4969	27.2952	33.6666	38.1847	31.45
ENSSSCG00000033982	ZNHIT1	34.4432	41.8673	26.394	30.1861	32.1641	31.454
ENSSSCG00000017937	PHF23	24.3424	25.2062	27.1094	25.7396	28.1986	31.4574
ENSSSCG00000035355	F2R	16.4104	11.9594	15.1737	27.477	20.0961	31.4821
ENSSSCG00000013082	SDHAF2	33.4462	28.4687	26.3183	33.1913	40.0074	31.4885
ENSSSCG00000040181	ELL	29.1646	33.7295	32.4228	35.0532	30.448	31.4962
ENSSSCG00000013241	NR1H3	33.8825	39.0177	30.2207	23.2914	22.2854	31.4969
ENSSSCG00000026453	ACSM5	26.5931	23.1053	21.502	30.4568	34.3194	31.5112
ENSSSCG00000033297	AP5S1	21.1051	19.7218	19.9444	25.9516	32.1435	31.515
ENSSSCG00000011238	ARPP21	27.5776	50.0924	15.8747	29.3232	41.7531	31.5155
ENSSSCG00000011342	DHX30	27.7415	23.9389	31.5274	29.2298	29.2519	31.5396
ENSSSCG00000036436	FZD1	16.7149	9.62564	9.85756	19.9208	22.2956	31.5485
ENSSSCG00000034722	CCL14	20.3385	39.4325	20.7831	25.7998	28.0588	31.5595
ENSSSCG00000035775	BCS1L	33.6969	27.8665	27.8016	35.071	34.4261	31.5603
ENSSSCG00000013314	QSER1	30.0694	32.5296	30.4355	29.6913	28.5288	31.5671
ENSSSCG00000011357	SHISA5	27.115	32.7122	31.4	21.0002	27.1382	31.612
ENSSSCG00000004165	PDE7B	43.1294	36.343	18.2859	49.0513	49.2687	31.6184
ENSSSCG00000008360	CEP68	35.5147	31.0317	30.7547	37.186	34.6336	31.6277
ENSSSCG00000037639	TIMMDC1	36.8479	27.1996	27.642	42.3436	37.0287	31.6358
ENSSSCG00000031592	ZNF462	26.5713	30.102	34.1213	37.309	21.5805	31.6515
ENSSSCG00000006274	PRKDC	28.6562	30.9531	22.4711	29.341	32.561	31.6552
ENSSSCG00000009400	RCBTB2	23.4268	21.6908	21.4986	29.8231	34.9832	31.6588
ENSSSCG00000027621	NDUFA4L2	11.3535	14.3617	22.7229	54.5459	24.8372	31.6972
ENSSSCG00000000587	AEBP2	22.8455	22.0031	24.4746	38.8749	28.9341	31.7112
ENSSSCG00000009430	AKAP11	31.4511	35.1139	21.4422	23.9715	27.4423	31.7114
ENSSSCG00000009047	SMARCA5	26.0155	19.5587	26.468	34.9344	25.5935	31.7173
ENSSSCG00000001413	GPANK1	42.5314	42.9669	46.4441	29.4798	43.4509	31.7505
ENSSSCG00000055487	COMMD7	28.2489	33.4504	28.9121	30.7668	29.7354	31.7607
ENSSSCG00000009074	ABHD18	29.9039	9.47827	21.6711	38.6831	39.9017	31.7661
ENSSSCG00000059342	KCTD12	30.6496	34.3519	28.4594	23.3868	29.8247	31.7895
ENSSSCG00000010145	HEATR1	30.1895	28.0294	39.6885	27.953	20.3041	31.7898
ENSSSCG00000033500	SNRPD2	34.6012	30.8754	32.1954	32.678	32.3634	31.7914
ENSSSCG00000028020	MRPS9	23.113	22.8466	24.7333	31.3013	24.2479	31.8125
ENSSSCG00000016430	GALNT11	44.1556	43.6856	35.0676	32.4914	31.9993	31.8215
ENSSSCG00000038082	TRAF6	31.4398	20.7755	24.1514	44.7199	26.2799	31.8236
ENSSSCG00000002039	MMP14	32.1437	44.0611	32.1132	23.2639	33.9439	31.8283
ENSSSCG00000035820	TXNDC17	11.1187	12.58	9.05673	15.9069	15.0573	31.8302
ENSSSCG00000021587	MESD	33.9725	33.1579	30.6357	37.617	37.9793	31.8359
ENSSSCG00000023409	TIA1	30.7267	30.2433	29.3853	38.3728	33.7956	31.855
ENSSSCG00000017191	SRP68	35.2967	33.0024	39.0412	32.9007	32.486	31.8613
ENSSSCG00000016567	STRIP2	32.4891	36.9598	40.7212	31.7785	32.2287	31.8628
ENSSSCG00000037121	KIAA0319L	24.8167	24.6499	25.968	26.3342	26.6787	31.8657
ENSSSCG00000006194	NCOA2	19.2192	22.6596	26.0076	27.3036	26.1542	31.9055
ENSSSCG00000008803	ATP8A1	38.4191	58.5114	23.1983	25.0038	41.254	31.9116
ENSSSCG00000025492	NUDT13	18.5545	12.973	10.4779	33.2119	37.0283	31.924
ENSSSCG00000025060		22.9888	17.7163	27.7175	27.6935	21.9875	31.9272
ENSSSCG00000042208	H2AX	37.3507	32.4246	29.0079	17.6056	19.3244	31.9284
ENSSSCG00000026224	ARHGAP31	19.5976	21.6977	20.6329	32.5376	30.259	31.9296
ENSSSCG00000033327	PDGFB	42.3062	65.0567	44.9981	41.1908	48.453	31.9343
ENSSSCG00000014891	GAB2	13.7161	9.33227	13.1424	25.6139	19.8479	31.94
ENSSSCG00000031698	GFUS	27.0703	26.3229	29.8521	24.769	28.6233	31.9648
ENSSSCG00000008826	FRYL	23.8748	28.7777	25.6697	38.264	36.1228	32.0021
ENSSSCG00000032566	ZHX3	26.8008	36.5142	28.9574	35.5273	23.3412	32.0156
ENSSSCG00000010798	GGA2	33.2046	32.7544	27.5142	32.7505	38.5564	32.0459
ENSSSCG00000001688	TJAP1	28.1732	26.5292	27.3861	27.3728	33.1228	32.0464
ENSSSCG00000003627	ZMYM4	24.0553	25.4544	24.4091	31.5521	29.5764	32.055
ENSSSCG00000021072	EPG5	43.4429	40.8783	35.7166	41.0645	34.8571	32.0787
ENSSSCG00000000293	ITGA5	16.6631	19.5379	22.3991	24.7569	20.4163	32.0837
ENSSSCG00000022758	PECR	44.0014	39.6739	39.1563	47.5392	54.3337	32.0871
ENSSSCG00000008097		23.9984	23.3419	28.7882	25.8778	27.7754	32.0902
ENSSSCG00000002340	PSEN1	29.1259	25.4645	29.346	36.3304	27.2091	32.094
ENSSSCG00000005593	OLFML2A	29.0176	40.4248	31.0943	25.057	28.7502	32.1071
ENSSSCG00000005524	DAB2IP	35.4935	43.4224	42.6603	29.9217	36.0026	32.1538
ENSSSCG00000014868	EMSY	20.4757	20.4295	22.9761	32.517	28.3067	32.1545
ENSSSCG00000004802	AQR	30.0109	27.4961	28.7404	32.0479	30.5009	32.1578
ENSSSCG00000012325	SMC1A	32.8858	32.6108	26.9685	31.1992	28.6926	32.1662
ENSSSCG00000033385		61.1455	73.8374	80.3836	25.1326	30.0273	32.1692
ENSSSCG00000012029	BACH1	32.9072	18.098	36.7406	45.3393	25.6883	32.1692
ENSSSCG00000010972	DCTN3	23.6554	26.7546	17.4558	24.5897	41.1879	32.1926
ENSSSCG00000036643	RBSN	32.7296	28.6093	33.3481	29.1316	30.504	32.2207
ENSSSCG00000015712	DDX18	25.2192	18.2611	26.5561	37.698	25.978	32.2265
ENSSSCG00000014441	CSF1R	20.0162	21.4427	17.5306	13.0586	16.6087	32.2366
ENSSSCG00000004050	WTAP	35.6846	36.5829	50.1103	43.8822	38.1638	32.2375
ENSSSCG00000012396	MED12	26.5338	34.7857	26.2437	31.767	34.1523	32.2386
ENSSSCG00000017787	GIT1	25.2859	31.5194	26.6292	27.3454	29.8886	32.2402
ENSSSCG00000003772	ZZZ3	35.6456	28.1468	37.2326	40.0392	28.4207	32.2419
ENSSSCG00000040100		20.939	25.1823	20.6135	52.1186	42.949	32.2473
ENSSSCG00000000018	KIAA0930	35.3351	37.1235	30.0235	31.2973	34.0478	32.2495
ENSSSCG00000008574	KIF3C	17.0841	22.2244	16.0208	18.2818	18.2031	32.2672
ENSSSCG00000016017	DNAJC10	36.771	32.3469	32.3272	30.8879	35.3842	32.3074
ENSSSCG00000034810	PEF1	30.2082	30.9804	23.094	27.392	35.5444	32.3207
ENSSSCG00000029901	UBE2O	32.1754	33.7214	41.8137	25.806	31.841	32.3324
ENSSSCG00000016438	NUB1	26.8265	23.5842	24.6583	30.6518	31.5412	32.3331
ENSSSCG00000016267	ITM2C	38.3619	34.4783	24.8412	30.625	29.4425	32.3576
ENSSSCG00000006088	SDC2	22.691	17.4946	31.5686	38.8681	22.9468	32.3634
ENSSSCG00000013401	DKK3	5.57261	2.07086	2.22173	59.2271	43.2532	32.3789
ENSSSCG00000006538	FLAD1	50.4535	33.5279	29.3206	48.046	52.1727	32.3968
ENSSSCG00000060628	DNM1L	35.0085	24.466	30.665	44.338	40.6569	32.3991
ENSSSCG00000010274	SGPL1	22.1073	22.362	23.4823	22.7929	27.9949	32.4025
ENSSSCG00000035495	KITLG	23.2311	16.5772	20.8394	44.289	30.6332	32.41
ENSSSCG00000010032	PISD	25.3966	23.8665	26.8164	36.0993	29.6508	32.4135
ENSSSCG00000022164		49.6456	53.5727	44.5824	33.4404	41.6195	32.4148
ENSSSCG00000030682	MACO1	32.4964	29.5965	30.4417	27.0969	30.0981	32.4293
ENSSSCG00000006024	EBAG9	44.285	35.871	35.7302	33.4544	30.9094	32.4318
ENSSSCG00000001927	HEXA	28.1786	23.6467	27.27	26.679	24.4771	32.4342
ENSSSCG00000032501		30.0247	27.8685	22.2865	22.4432	31.8178	32.4418
ENSSSCG00000000973	SELENOO	30.0771	39.5686	30.0205	24.5605	31.8886	32.4568
ENSSSCG00000053606		19.749	29.7292	25.5792	25.6914	22.0046	32.4769
ENSSSCG00000004121	FBXO30	42.6258	30.4157	35.535	35.5254	33.1658	32.4802
ENSSSCG00000012905	TMEM134	9.73673	14.8152	12.7092	20.7441	22.9758	32.4865
ENSSSCG00000014031		29.9144	31.8083	35.8821	26.0611	22.8002	32.4982
ENSSSCG00000015567	NIBAN1	23.3099	26.0545	20.0478	21.1493	23.9502	32.5019
ENSSSCG00000026526	CATSPER4	21.0848	28.4871	14.1143	35.9074	44.906	32.5144
ENSSSCG00000024789	SRRT	43.3867	44.2516	38.7226	40.2991	41.6674	32.521
ENSSSCG00000039272	IP6K3	24.6783	24.8724	23.7394	29.3579	15.7197	32.536
ENSSSCG00000037015	SESN3	22.444	26.2809	17.6828	22.8629	31.8109	32.5517
ENSSSCG00000037847	MOB2	47.4765	56.5891	52.3204	31.774	36.5532	32.554
ENSSSCG00000013406	CTR9	41.4618	34.4283	42.3862	34.536	31.7903	32.5673
ENSSSCG00000028465	ELAC2	38.1478	34.787	43.3447	29.7782	31.688	32.583
ENSSSCG00000033692	B3GALNT2	43.1371	45.4657	42.0704	35.8711	34.9438	32.5843
ENSSSCG00000006066	RNF19A	42.11	32.1922	39.6019	45.4958	36.2711	32.5858
ENSSSCG00000011684	U2SURP	32.4264	27.281	30.6917	32.962	31.2829	32.5947
ENSSSCG00000031871	ENTPD4	32.7927	26.7003	34.2911	27.7555	21.8129	32.6001
ENSSSCG00000034259	PMEPA1	23.8091	20.0575	27.5441	21.7895	24.9254	32.608
ENSSSCG00000025651	GFM1	32.5845	27.357	29.2436	45.3498	41.2121	32.6081
ENSSSCG00000003863	ZFYVE9	45.6816	42.2959	44.2924	36.7509	33.5477	32.6147
ENSSSCG00000002372	YLPM1	23.4595	27.9214	31.16	33.3675	25.2664	32.6222
ENSSSCG00000003458	EFHD2	15.0943	19.4774	19.7309	12.7147	12.8765	32.6328
ENSSSCG00000039580	FOXJ2	35.313	44.7753	39.4469	29.5018	39.5906	32.6384
ENSSSCG00000011708	TSC22D2	33.0685	29.5258	43.9428	35.2935	35.7431	32.6548
ENSSSCG00000015282	PPP1R15B	28.3276	28.2972	31.6743	33.4973	29.3543	32.6647
ENSSSCG00000015329	PPP1R9A	27.3928	31.0293	25.0355	25.6079	25.7496	32.6761
ENSSSCG00000026268	DLG5	27.7001	23.2397	25.0396	36.5745	23.7512	32.6872
ENSSSCG00000010863	AHCTF1	32.8284	35.7415	28.5318	40.1985	37.479	32.7165
ENSSSCG00000004996	KLHL28	31.9126	31.7719	31.9889	27.8595	34.3101	32.7171
ENSSSCG00000039119	PDXDC1	29.2447	28.3671	28.2728	34.3516	38.1505	32.7187
ENSSSCG00000006218	PDE7A	8.2026	5.16145	13.4814	56.5013	33.1615	32.7251
ENSSSCG00000038443	ZNF639	53.882	55.3537	57.1193	37.3546	38.4032	32.7295
ENSSSCG00000004963		22.8211	24.5922	20.6006	32.6271	34.9857	32.7328
ENSSSCG00000006581		70.323	99.2154	35.9986	77.3232	88.9958	32.7518
ENSSSCG00000031639	ZCCHC17	21.318	26.1759	28.5092	23.6652	27.6519	32.766
ENSSSCG00000006866	DBT	18.6696	15.9404	17.7006	31.2575	28.1049	32.7685
ENSSSCG00000023325	ACY1	52.6886	62.7687	37.7934	41.5663	48.0317	32.7691
ENSSSCG00000007664	AGFG2	14.6672	14.2681	22.3676	35.3313	26.5207	32.7926
ENSSSCG00000021898	ASH2L	24.8634	27.0639	23.505	28.2338	26.9926	32.8099
ENSSSCG00000001457	SLA-DQB1	9.00098	22.8604	23.8364	9.8163	30.4132	32.811
ENSSSCG00000033168	TMEM161A	39.2077	43.6571	31.0168	33.9988	33.2274	32.8181
ENSSSCG00000006865	RTCA	31.0282	32.9902	39.5452	25.9576	30.032	32.8437
ENSSSCG00000000840	WASHC4	26.7611	24.8417	26.0987	28.9982	27.7352	32.8523
ENSSSCG00000010973	RPP25L	44.9606	45.204	35.9638	46.7208	49.8693	32.8528
ENSSSCG00000013659	DNMT1	11.3258	10.0536	13.3119	23.7976	19.7812	32.8542
ENSSSCG00000003586	EPB41	55.7173	67.1	52.5273	39.7854	45.7814	32.8552
ENSSSCG00000003673	SEH1L	35.7261	34.1222	29.1209	31.5235	30.355	32.8806
ENSSSCG00000018007	MYH3	12.9095	16.8305	4.11383	4.18838	7.01859	32.8845
ENSSSCG00000013601	MARCHF2	29.2054	35.3653	33.5312	29.0332	35.7489	32.8928
ENSSSCG00000014319	SMAD5	32.1433	30.3513	30.2524	39.334	37.154	32.8996
ENSSSCG00000032554		34.3091	30.3157	27.9866	33.9924	32.9937	32.9163
ENSSSCG00000056361	COX14	38.3121	38.879	33.4517	65.3257	60.3591	32.9277
ENSSSCG00000004020	SFT2D1	37.029	37.4782	31.9399	28.2835	34.3951	32.9288
ENSSSCG00000034608	TMEM94	40.024	50.3699	33.2162	35.3954	40.163	32.9307
ENSSSCG00000009674	ELP3	33.5107	32.8533	30.2509	34.1476	33.6415	32.9336
ENSSSCG00000003728	TRAPPC8	37.5945	30.5126	34.3239	34.338	32.5314	32.9362
ENSSSCG00000009534	BIVM	15.8957	11.2076	12.3218	34.1646	32.0033	32.9458
ENSSSCG00000054149	DPM3	23.079	29.9523	29.2073	26.6612	25.0955	32.9583
ENSSSCG00000029464	KDM5A	26.4613	23.4699	22.7716	33.3174	29.5396	32.9871
ENSSSCG00000032323	C5orf15	33.1804	31.9107	26.2525	27.9918	31.0019	32.9978
ENSSSCG00000028538	RLIM	33.9103	26.7249	37.0332	43.5356	34.9306	33.0021
ENSSSCG00000002003	RNF31	36.9592	34.2482	36.8016	29.9144	33.3625	33.0084
ENSSSCG00000033176	SAP30L	35.3614	35.6605	28.0174	32.2237	31.6393	33.0182
ENSSSCG00000034364	SPECC1	7.7518	5.62589	30.1405	22.9905	10.2008	33.0383
ENSSSCG00000032488	PTGR3	39.7876	45.0214	35.6658	32.4495	38.9207	33.0481
ENSSSCG00000030002	C18orf21	27.1609	29.6503	27.4294	23.6454	32.436	33.0883
ENSSSCG00000015524	FAM20B	20.3825	23.5436	18.5279	25.2552	28.5506	33.1076
ENSSSCG00000016971	MCCC2	39.8436	39.3042	27.948	58.8622	47.6437	33.1172
ENSSSCG00000039085	TRAPPC10	34.6743	36.789	33.5301	29.886	31.1821	33.119
ENSSSCG00000008175	CHST10	33.2118	30.9781	28.0064	32.5639	29.5508	33.1205
ENSSSCG00000016604	WASL	33.8626	35.336	40.4836	31.4073	32.9764	33.1302
ENSSSCG00000013648	TYK2	31.908	40.9332	30.5426	30.0457	37.0482	33.1391
ENSSSCG00000028609	SLC12A4	24.9948	26.7057	26.8972	36.764	32.2418	33.1444
ENSSSCG00000038326		47.2522	13.3959	45.1998	55.1673	15.1089	33.1491
ENSSSCG00000026947	GMPR2	23.5004	14.7414	16.9461	33.8374	39.4765	33.1833
ENSSSCG00000000862	GNPTAB	26.6338	27.2775	28.0652	24.3308	23.7983	33.189
ENSSSCG00000010995	CHMP5	28.4254	25.7481	22.5157	25.1145	33.5474	33.244
ENSSSCG00000029615	VAMP7	38.051	32.145	38.9777	31.3308	35.3657	33.2511
ENSSSCG00000015808	ADAM9	26.4541	27.4483	27.0136	33.3162	26.1519	33.32
ENSSSCG00000027514	ELP5	24.6427	32.3358	25.7135	34.5167	33.8871	33.331
ENSSSCG00000007460	ARFGEF2	35.1059	27.0567	36.8113	33.0127	25.2217	33.339
ENSSSCG00000034730	PIAS2	33.0163	29.8587	34.1745	37.3354	29.4959	33.354
ENSSSCG00000031392	UBE2E2	18.0758	14.3918	20.9018	29.8291	20.3817	33.3713
ENSSSCG00000006176		42.0097	10.8555	33.6872	32.7917	36.6323	33.3725
ENSSSCG00000007952	TRAP1	31.0512	28.1789	27.8256	32.4344	41.6472	33.3741
ENSSSCG00000012583	ACSL4	26.9641	25.3312	27.9393	20.8822	22.4987	33.3792
ENSSSCG00000000502	CNOT2	34.538	28.9388	32.0773	35.6664	28.2286	33.3868
ENSSSCG00000004684	SPG11	28.2601	26.915	35.38	26.6083	28.8435	33.3962
ENSSSCG00000024626	TNFAIP1	21.793	19.9901	22.4831	33.0721	31.7231	33.408
ENSSSCG00000016549	MKLN1	30.8091	32.6192	33.1129	36.5399	31.3278	33.4107
ENSSSCG00000010292	P4HA1	26.2419	20.5005	21.9303	48.1278	31.2913	33.4202
ENSSSCG00000017421	ACLY	23.2492	19.6167	23.8319	25.176	24.878	33.4225
ENSSSCG00000022442	PAF1	42.9746	39.2766	44.7904	32.8356	32.8573	33.4243
ENSSSCG00000021042	BRWD1	30.5189	31.8614	32.1554	35.2128	30.0769	33.4335
ENSSSCG00000031321	NR4A1	106.06	82.199	69.6011	117.359	61.1485	33.4416
ENSSSCG00000001402	NFKBIL1	49.1875	44.3374	57.6089	39.7443	37.5052	33.4587
ENSSSCG00000025109	PLD3	24.4543	23.4048	20.4395	30.9146	31.8576	33.4588
ENSSSCG00000011370	DALRD3	46.3346	43.0391	34.1724	40.1257	38.259	33.4783
ENSSSCG00000016853	RICTOR	48.5268	27.0719	47.8986	63.2472	34.3446	33.4809
ENSSSCG00000028712	ATPAF2	43.1332	57.4975	32.8541	49.5108	62.1448	33.4877
ENSSSCG00000032059	PSENEN	31.4259	54.53	27.3376	31.7337	50.2122	33.488
ENSSSCG00000025943	C6orf136	44.6166	32.8884	49.6967	44.8005	44.2883	33.4945
ENSSSCG00000059013	DUSP7	27.8341	33.3634	33.605	25.8839	33.6019	33.5358
ENSSSCG00000004919	NEDD4L	32.3203	43.5103	34.2427	37.2257	41.1063	33.5496
ENSSSCG00000036944	TACO1	34.9865	29.8214	30.7462	37.8285	46.1081	33.6056
ENSSSCG00000017398	COASY	25.0094	34.5134	26.5417	24.1245	36.4298	33.609
ENSSSCG00000017822	RPA1	31.4569	34.1822	29.3874	23.0053	27.5684	33.6165
ENSSSCG00000015734	IMP4	23.9017	30.0433	27.3288	28.1287	33.783	33.6176
ENSSSCG00000016618	CPED1	55.2809	61.6989	39.9112	41.8863	64.6414	33.629
ENSSSCG00000034414	PSME3IP1	35.9734	31.3951	38.8413	35.6993	34.7331	33.634
ENSSSCG00000015769	SPCS3	45.7705	41.5162	43.6873	26.326	24.7038	33.6414
ENSSSCG00000017940	GPS2	56.1387	66.7322	70.5898	29.5781	29.2173	33.6444
ENSSSCG00000002502	ATG2B	34.364	29.5048	31.9756	36.0408	30.9422	33.6542
ENSSSCG00000007558	INTS1	36.6184	40.354	35.2028	32.1772	34.8369	33.6543
ENSSSCG00000015357	MEOX2	25.097	25.779	35.3611	35.9344	30.5754	33.7076
ENSSSCG00000009770		40.882	36.6875	26.0668	30.7412	35.9578	33.7195
ENSSSCG00000045769		47.2725	35.1666	27.8688	39.1976	54.9722	33.7219
ENSSSCG00000016123	PARD3B	14.3429	15.8186	15.7261	29.2398	28.3094	33.7278
ENSSSCG00000057474	PABIR1	31.827	51.7688	56.4307	29.6974	35.0124	33.7295
ENSSSCG00000004997	PRPF39	35.3219	22.464	29.0397	40.3293	38.4396	33.7398
ENSSSCG00000009616	HR	40.3359	45.1885	35.3293	35.4927	43.1597	33.7494
ENSSSCG00000013757	C19orf53	35.0536	39.7938	29.3476	28.0325	35.7758	33.7559
ENSSSCG00000011506	UBA3	25.0379	25.7057	25.6029	26.6894	32.6808	33.7765
ENSSSCG00000000842	KANSL2	38.3811	33.7958	33.5963	49.8587	39.8562	33.7826
ENSSSCG00000003630	AGO3	37.053	35.2303	35.819	36.9123	35.5189	33.7883
ENSSSCG00000017506	FBXL20	37.1865	29.3148	28.2795	45.4993	36.2901	33.7998
ENSSSCG00000012739	TMEM185A	71.7247	52.5847	44.553	40.6212	45.6142	33.8017
ENSSSCG00000021060	RCBTB1	16.9352	13.469	11.6246	29.1837	23.5606	33.8243
ENSSSCG00000018055		20.9086	23.2623	18.3673	27.5046	37.7355	33.84
ENSSSCG00000024761	SNX13	34.7956	30.252	30.5601	39.9142	30.2961	33.8554
ENSSSCG00000008077	CARD19	29.6701	28.5926	29.7371	36.5269	38.8981	33.8605
ENSSSCG00000001658	MRPL2	34.4994	29.0316	35.0715	32.3966	35.6545	33.8813
ENSSSCG00000004731	VPS39	27.639	29.0697	29.0092	31.7638	27.6903	33.882
ENSSSCG00000008002	CIAO3	42.7481	35.158	34.8451	43.347	48.3542	33.8836
ENSSSCG00000017268	PRKCA	51.8534	47.3631	90.0152	35.2584	28.672	33.9014
ENSSSCG00000014258	ISOC1	16.9099	15.9733	21.2836	25.1405	28.9781	33.9153
ENSSSCG00000008179	REV1	29.4511	30.4375	20.7184	46.9999	35.6296	33.9182
ENSSSCG00000031461	ZKSCAN1	27.1365	21.6176	36.9663	39.9772	23.6056	33.928
ENSSSCG00000007422	DNTTIP1	20.7406	27.6881	32.3693	26.9902	24.8569	33.9323
ENSSSCG00000017352	CCDC43	33.3124	37.6467	40.5817	40.4739	33.904	33.9356
ENSSSCG00000026106	TXNDC15	55.9761	62.6501	56.2882	42.3843	46.4802	33.9399
ENSSSCG00000011678	XRN1	33.7908	34.6338	33.5723	37.9669	30.3905	33.9421
ENSSSCG00000013284	TTC17	30.3993	28.1473	27.3025	33.6295	29.6959	33.9644
ENSSSCG00000006192	LACTB2	21.6888	15.3325	19.768	24.5731	22.4545	34.0042
ENSSSCG00000030015		16.5581	17.5205	18.977	10.3739	42.0444	34.014
ENSSSCG00000026596	SYNRG	31.5771	26.3188	30.0311	35.025	31.1334	34.023
ENSSSCG00000001595	DAAM2	26.8523	31.5021	29.4995	37.6847	34.2101	34.0433
ENSSSCG00000007395	SYS1	26.4522	34.3648	34.6387	26.2566	29.7852	34.0473
ENSSSCG00000022830	KANSL1L	43.3978	41.395	37.8037	43.8502	40.0407	34.0545
ENSSSCG00000013427	DAZAP1	51.2712	40.2624	50.9065	38.2092	29.4842	34.0601
ENSSSCG00000007032	PLAT	27.9514	26.4905	40.2119	18.2408	21.5239	34.0761
ENSSSCG00000003652	AKIRIN1	43.7227	37.1177	43.458	35.124	44.7552	34.1002
ENSSSCG00000015074	SIDT2	29.2053	34.6888	28.508	27.171	37.5919	34.1034
ENSSSCG00000002774	RIPOR1	26.8685	25.1268	41.0496	32.1408	26.4637	34.1233
ENSSSCG00000026092	SREBF2	32.5187	25.9705	33.2702	31.9664	25.7589	34.1255
ENSSSCG00000004037	MAP3K4	27.5848	25.3515	33.2393	29.3225	30.8881	34.1266
ENSSSCG00000005706	ABL1	34.4029	26.8898	33.1622	32.8784	35.5619	34.1273
ENSSSCG00000009359	SUPT20H	27.5176	25.4285	31.7166	43.3815	35.8755	34.139
ENSSSCG00000027325	TRNP1	29.7005	27.7317	21.3387	39.3032	50.9091	34.1445
ENSSSCG00000014725	HBB	28.5884	23.9553	9.88715	54.7825	53.6257	34.151
ENSSSCG00000026414	ATOX1	29.4392	26.6586	27.8365	25.6851	36.4897	34.1592
ENSSSCG00000021845	ATXN2L	28.0464	36.127	36.6598	33.235	30.5137	34.1639
ENSSSCG00000035253	MAFG	25.494	26.2891	53.9146	28.5528	20.5626	34.1666
ENSSSCG00000026449	KDM4A	32.7718	31.3357	31.1826	31.2265	28.3217	34.1791
ENSSSCG00000012846	GATD1	37.4773	34.1853	28.7567	33.1349	33.6941	34.18
ENSSSCG00000036855	SLC25A36	39.3541	23.9436	23.3321	47.5001	81.6448	34.1869
ENSSSCG00000031450	MLYCD	45.1138	37.4007	33.3614	47.1865	27.5831	34.1912
ENSSSCG00000012269	CDK16	33.4973	31.9415	31.046	33.2383	34.378	34.193
ENSSSCG00000005713	PLPP7	81.0817	175.934	78.0209	26.2894	49.5687	34.208
ENSSSCG00000028327	RHOBTB1	124.09	209.29	80.8152	49.6881	66.9926	34.2353
ENSSSCG00000011514	MITF	48.2426	43.6542	45.6562	43.2641	38.6413	34.2687
ENSSSCG00000040681	FABP4	36.2193	40.8181	35.6489	49.6953	37.2576	34.2744
ENSSSCG00000010094	SNAP29	29.8714	34.1366	31.4997	30.7433	33.3343	34.2772
ENSSSCG00000013855	FAM32A	27.8011	27.7381	28.3778	27.9452	34.4909	34.278
ENSSSCG00000013591	TIMM44	28.0689	21.1228	22.6587	38.2783	44.3603	34.285
ENSSSCG00000007874	ABCC1	80.5671	66.8531	88.4625	67.7962	37.0026	34.3011
ENSSSCG00000012885	LRP5	39.8741	38.8723	31.1674	42.0088	49.7994	34.3414
ENSSSCG00000054132	H2BC11	24.4558	18.8002	10.7839	10.7489	26.8587	34.3457
ENSSSCG00000052586	ADRB2	40.0001	34.7146	24.1534	35.5439	19.0247	34.3631
ENSSSCG00000016217	DNAJB2	30.0404	35.7074	32.1676	28.2853	29.7799	34.3694
ENSSSCG00000003805	PDE4B	39.5784	46.4818	73.9345	27.1331	27.3433	34.3823
ENSSSCG00000002285	GPHN	31.1675	37.3445	33.043	39.937	39.3222	34.4418
ENSSSCG00000011134	RBM17	35.1348	31.7752	31.2238	34.259	36.1478	34.4469
ENSSSCG00000014023	RUFY1	33.9986	32.7199	41.5942	33.1006	33.0415	34.456
ENSSSCG00000017504	CDK12	29.1485	29.84	30.5526	40.7969	33.4377	34.4698
ENSSSCG00000007473	ADNP	32.8096	35.0038	35.5725	31.035	33.5758	34.4861
ENSSSCG00000031299		52.8466	67.81	55.9995	25.7545	32.4926	34.4994
ENSSSCG00000013745	FARSA	30.7072	33.1831	41.6616	29.2509	30.4414	34.522
ENSSSCG00000020879	FBXW7	14.5527	13.0833	17.9307	36.286	30.1089	34.5311
ENSSSCG00000030560	IGF1R	31.6615	26.2422	36.211	32.431	27.2775	34.5321
ENSSSCG00000000691	COPS7A	46.6272	55.6567	45.5948	33.1429	41.8118	34.5358
ENSSSCG00000017678	APPBP2	29.3522	35.564	29.4609	35.1759	34.3547	34.5373
ENSSSCG00000033334	COPS7B	30.3597	33.5399	29.1456	31.9745	32.2361	34.5622
ENSSSCG00000039887	MARCHF5	31.1789	31.4097	37.3619	25.4664	26.1081	34.5752
ENSSSCG00000016411	NOM1	34.3527	34.8604	38.1787	33.6312	32.2286	34.5794
ENSSSCG00000017362	ATXN7L3	20.5325	27.7083	26.8377	27.0152	25.932	34.5809
ENSSSCG00000060529		30.3397	28.5307	29.2981	41.0063	34.6333	34.5968
ENSSSCG00000024296	NKIRAS1	35.7705	50.333	42.0805	28.6735	47.8012	34.6002
ENSSSCG00000032049	ZZEF1	40.0054	49.2409	48.2151	29.6202	25.7625	34.6029
ENSSSCG00000000366	DNAJC14	33.1193	30.7817	31.5442	26.8213	33.1319	34.6056
ENSSSCG00000011592	PLXND1	19.3668	24.6519	18.2117	35.0263	42.3961	34.6181
ENSSSCG00000023593	AFF1	38.7786	40.5126	37.1272	34.6871	29.4425	34.6337
ENSSSCG00000009432	DGKD	22.4956	19.4447	30.7371	32.9341	12.5557	34.634
ENSSSCG00000007264	CDK5RAP1	30.8968	30.2205	27.3838	33.8663	33.7035	34.6343
ENSSSCG00000005904	VPS28	28.9311	43.7089	32.8507	24.5972	36.3691	34.6348
ENSSSCG00000011332	SETD2	32.4966	36.3336	33.5677	40.0896	32.6784	34.6614
ENSSSCG00000001800	TM6SF1	20.4219	15.0468	24.5141	28.7495	25.2991	34.6703
ENSSSCG00000001970		34.6309	30.8207	34.4875	43.3218	32.8062	34.6734
ENSSSCG00000038964	COX19	30.0228	26.5021	29.0978	28.9408	29.7993	34.6805
ENSSSCG00000054394	HYPK	31.0307	35.7819	26.7442	36.5893	28.3725	34.6923
ENSSSCG00000029877	MKRN2	19.372	24.5704	17.8814	25.953	27.4121	34.7026
ENSSSCG00000025571	POLR2G	31.5356	36.2458	20.5126	43.9604	55.3904	34.709
ENSSSCG00000017776	ERAL1	39.8725	35.9756	37.2582	33.5612	34.2032	34.7195
ENSSSCG00000032312	RAB11A	36.4465	39.5002	39.6778	41.1181	37.1487	34.7221
ENSSSCG00000014121	ZFYVE16	33.4412	29.8167	29.4824	40.2128	37.6683	34.7507
ENSSSCG00000012793	HCFC1	34.1043	43.4373	42.9706	29.6015	32.9752	34.7508
ENSSSCG00000023603		44.4877	40.6843	36.9119	31.7108	36.022	34.7513
ENSSSCG00000008989	CNOT6L	18.0979	18.178	22.3464	33.0605	25.4555	34.7704
ENSSSCG00000009876	DDX54	35.8383	37.7994	38.0163	28.6747	31.4162	34.7958
ENSSSCG00000016057	STAT1	29.9556	32.2676	23.4387	32.0051	31.6226	34.8671
ENSSSCG00000000735	TSPAN9	19.3638	20.2345	30.6281	28.166	26.3615	34.8966
ENSSSCG00000004358	ASCC3	32.4174	32.6452	47.8011	39.481	27.7062	34.9017
ENSSSCG00000002287	PALS1	37.4666	36.6945	31.8003	46.767	60.5099	34.9102
ENSSSCG00000017866	TAX1BP3	22.0984	22.7132	23.325	23.7078	22.9318	34.9599
ENSSSCG00000009364	FREM2	16.2245	25.2218	17.7493	27.2957	24.136	34.9765
ENSSSCG00000007826		49.9847	46.2944	43.2976	44.1183	47.5563	34.9817
ENSSSCG00000022208	TNFRSF1B	18.5042	28.899	19.0005	16.3413	21.0752	34.9847
ENSSSCG00000004490	SETBP1	24.7777	29.9692	25.9799	36.0676	41.6649	34.9935
ENSSSCG00000014316	TGFBI	50.0147	52.3688	38.5235	22.8421	38.1325	35.0122
ENSSSCG00000002470	DDX24	35.3275	27.6891	43.8555	30.9599	36.2008	35.0295
ENSSSCG00000020809	B3GAT3	47.3158	50.65	42.1808	31.6027	39.6057	35.0297
ENSSSCG00000001898	ULK3	18.308	22.004	24.2935	23.2338	24.4443	35.0726
ENSSSCG00000008080	PHF2	35.558	34.1652	36.7644	36.2597	32.4587	35.1113
ENSSSCG00000034321	TP53INP1	45.6657	48.2917	31.0363	34.9633	46.8579	35.1114
ENSSSCG00000007866	TMC7	13.5611	5.52353	9.11359	68.19	36.8477	35.1142
ENSSSCG00000030544	TMEM143	47.2091	34.2152	29.3808	48.4286	51.2124	35.1264
ENSSSCG00000056590		15.8065	15.5569	14.08	27.4449	27.9585	35.1396
ENSSSCG00000023973	NOC2L	28.9798	29.8306	38.4894	33.2174	31.24	35.1457
ENSSSCG00000016974	MAP1B	7.98435	10.5313	10.664	16.088	13.3925	35.1535
ENSSSCG00000011788	VPS8	32.1144	33.794	30.8924	36.0852	35.0331	35.1805
ENSSSCG00000032357	APPL1	71.1297	67.0717	45.6911	40.5949	39.0876	35.1891
ENSSSCG00000008221	KDM3A	44.1281	31.7343	43.4903	49.1949	36.8193	35.1946
ENSSSCG00000013118	MRPL16	33.7584	30.2262	41.7892	28.5421	45.7759	35.2044
ENSSSCG00000033374	MRPL20	25.7145	25.4514	19.2958	25.8513	32.8235	35.2278
ENSSSCG00000013257	ATG13	32.8236	24.6032	30.8268	35.6344	33.3531	35.2605
ENSSSCG00000008040	TSC2	34.8592	44.6084	38.4525	34.9941	39.5322	35.2617
ENSSSCG00000021798	LZTS2	23.731	37.9576	22.1676	26.2727	28.4762	35.2903
ENSSSCG00000001087	MRS2	28.6252	22.9844	33.1566	31.2458	32.3205	35.3059
ENSSSCG00000011704	WWTR1	23.6347	22.0719	32.6484	32.2183	31.2839	35.3096
ENSSSCG00000000900	VEZT	41.7849	40.2908	43.3305	35.8495	39.2637	35.3143
ENSSSCG00000036293	SRSF10	30.6162	25.8275	31.736	49.1195	42.2668	35.3206
ENSSSCG00000038861	TM2D1	18.2322	15.8501	22.4003	34.2341	25.1291	35.3269
ENSSSCG00000012811	VBP1	21.2979	26.0802	20.6689	31.1602	31.1877	35.3502
ENSSSCG00000039703	EEPD1	40.2722	33.0946	19.7922	38.7888	41.0565	35.356
ENSSSCG00000007067	JAG1	34.386	29.0163	31.2768	38.6757	39.7951	35.3668
ENSSSCG00000010071	MMP11	39.2658	25.7699	14.5163	60.7775	53.4333	35.3668
ENSSSCG00000010105	SMPD4	33.6977	31.4058	30.8558	43.286	44.753	35.4105
ENSSSCG00000007625	ARPC1B	21.5323	25.1168	18.3176	18.7684	24.3972	35.4124
ENSSSCG00000017832	METTL16	24.9954	20.7737	27.1818	37.5568	27.9279	35.4297
ENSSSCG00000012448	ITM2A	37.5792	25.1507	45.9276	48.8845	50.6588	35.4309
ENSSSCG00000005122	TEK	26.5784	22.5384	21.9364	41.5052	39.8322	35.4576
ENSSSCG00000035937	DPT	60.3109	47.331	34.4037	57.6865	55.6167	35.4804
ENSSSCG00000037935	CYYR1	26.2929	20.3785	26.7432	45.3751	35.9701	35.4836
ENSSSCG00000037832	PMP22	48.9368	44.3325	40.3801	54.8619	48.2172	35.484
ENSSSCG00000010360	BMPR1A	44.0156	46.8257	41.2593	38.5296	46.7202	35.4935
ENSSSCG00000000176	DDX23	30.5558	31.0937	29.8125	24.7081	24.3184	35.5013
ENSSSCG00000006539	SHC1	32.5788	35.9919	38.9232	33.0907	33.7333	35.502
ENSSSCG00000014010	MAPK9	51.9236	46.4954	51.1589	36.1616	39.3073	35.5041
ENSSSCG00000057358	MAFK	22.6218	20.0517	25.5306	25.1085	26.3224	35.515
ENSSSCG00000015337		32.3159	40.1446	45.4736	30.1606	31.7827	35.5539
ENSSSCG00000002508	SETD3	34.943	43.3305	36.3286	27.2761	33.3854	35.5562
ENSSSCG00000008633	PDIA6	29.0808	27.3468	26.8195	31.6791	33.8932	35.5642
ENSSSCG00000040944	SKI	41.9844	54.9659	49.1666	35.0038	39.6743	35.5717
ENSSSCG00000034954	C5orf24	37.2152	34.0651	32.3314	33.6219	35.7805	35.5944
ENSSSCG00000021576	CD83	9.77791	16.4578	11.9584	33.2223	38.8085	35.6038
ENSSSCG00000013038	DNAJC4	21.7433	34.6316	24.831	30.2214	47.5872	35.6197
ENSSSCG00000023112	PDS5A	38.0906	36.511	38.8553	34.3016	31.2032	35.6347
ENSSSCG00000012642	STAG2	42.3035	33.6538	34.0094	38.8544	34.442	35.6531
ENSSSCG00000060929	SBK1	10.1891	18.5349	10.6003	23.9781	23.437	35.6953
ENSSSCG00000008740	FBXL5	50.289	42.0169	42.8298	37.5613	41.4272	35.6995
ENSSSCG00000015368	HDAC9	8.86469	14.1291	15.9353	34.3665	27.3453	35.6999
ENSSSCG00000009887	NAA25	37.1878	30.3543	52.1173	45.6055	33.2153	35.7555
ENSSSCG00000015987	NFE2L2	45.0233	29.5117	40.4119	43.3224	34.6498	35.7561
ENSSSCG00000011653	PCCB	32.8405	32.4083	24.1095	35.5382	35.5081	35.7783
ENSSSCG00000016543		39.0139	44.3787	35.671	39.5909	38.6055	35.8115
ENSSSCG00000006385	NCSTN	34.9621	41.5975	34.5516	34.1391	44.015	35.8515
ENSSSCG00000010628	SHOC2	32.8129	27.1097	34.2325	38.0465	32.6402	35.8587
ENSSSCG00000037066	GADD45A	23.4552	16.1518	24.0575	13.2209	7.09973	35.8656
ENSSSCG00000023142	GAMT	146.585	178.182	114.707	52.8977	62.1157	35.8742
ENSSSCG00000024132	TMEM47	28.1291	29.3896	28.6117	40.7509	36.2578	35.8747
ENSSSCG00000037647	TFDP2	29.3977	30.512	22.1597	33.9829	41.4991	35.8785
ENSSSCG00000034616	LRRC58	45.0622	41.7242	43.0734	32.3959	34.385	35.8904
ENSSSCG00000011171	CTSV	30.9277	28.4823	40.2239	29.2195	40.8182	35.8959
ENSSSCG00000006970	DLC1	31.1926	26.9228	28.2912	55.6805	46.6244	35.8976
ENSSSCG00000010132	COMT	28.7184	28.0451	31.215	32.2061	30.3976	35.8979
ENSSSCG00000006542	KCNN3	13.4781	21.5674	27.8412	19.842	18.6088	35.9165
ENSSSCG00000040887	HEATR3	31.6976	31.6913	37.9484	33.6708	30.1545	35.9174
ENSSSCG00000031456	ARL5B	14.1798	12.3363	25.6358	24.1128	16.1592	35.9533
ENSSSCG00000003384	DNAJC11	38.134	29.8205	41.1062	39.7423	35.3346	35.9611
ENSSSCG00000023191	LYPLA2	33.9688	40.0194	37.7714	29.6125	35.3156	35.9683
ENSSSCG00000003976	NFYC	38.366	36.7564	37.4496	39.637	33.2345	36.0017
ENSSSCG00000036722	MALSU1	43.7399	36.8839	26.3376	30.3994	50.2103	36.005
ENSSSCG00000003762	ADGRL4	27.1797	17.5355	20.2047	42.2025	37.7801	36.0081
ENSSSCG00000017360	UBTF	30.5919	36.8246	30.722	31.7842	38.5339	36.0182
ENSSSCG00000006463	PEAR1	26.2457	24.2964	24.4635	35.0895	26.9778	36.02
ENSSSCG00000009776	SBNO1	42.7157	41.6306	41.7655	40.3896	36.787	36.0431
ENSSSCG00000033601		39.8828	38.73	32.0455	46.5952	40.4111	36.0537
ENSSSCG00000034373	TNRC6C	22.8008	30.2063	34.0437	31.4421	26.5313	36.0699
ENSSSCG00000010325	KCNMA1	6.769	9.50982	5.15414	42.0509	39.0276	36.0865
ENSSSCG00000012884	PPP6R3	34.5061	36.0671	30.6192	41.9325	33.5649	36.0894
ENSSSCG00000016643	TMEM168	33.685	36.4037	34.675	32.4399	31.339	36.099
ENSSSCG00000002266	CHD2	38.2902	35.5194	37.6151	50.0529	36.5682	36.1079
ENSSSCG00000004446		39.2939	49.7017	41.1565	26.7508	31.5398	36.1127
ENSSSCG00000056391		56.0402	79.4574	52.1148	56.9044	51.7139	36.1193
ENSSSCG00000014372	IK	28.9164	26.8224	36.3197	29.2168	31.0637	36.1307
ENSSSCG00000015067	ZPR1	23.6577	25.8824	34.9632	24.5431	27.4862	36.1404
ENSSSCG00000006231	CHD7	37.4856	31.8386	36.2622	28.8724	17.4323	36.1438
ENSSSCG00000037216	PPP4R2	32.0945	30.0961	34.8939	42.0484	33.1747	36.1648
ENSSSCG00000038913	HERC4	22.7785	21.1499	37.3063	48.1467	23.9515	36.1705
ENSSSCG00000033018	TM4SF1	41.2643	35.5096	36.0531	56.048	46.5335	36.2859
ENSSSCG00000017177	ST6GALNAC2	34.2257	36.9809	43.3952	36.9761	51.0723	36.2934
ENSSSCG00000040673	TMEM140	116.37	64.62	55.8161	63.0616	19.6005	36.2942
ENSSSCG00000006507	DAP3	37.8949	35.9268	31.5017	41.8092	51.2205	36.298
ENSSSCG00000025775	TADA2A	31.6365	25.4789	40.9292	36.3632	29.6541	36.3154
ENSSSCG00000015099	BCL9L	46.8423	94.0621	47.7966	36.8606	59.0805	36.3219
ENSSSCG00000028633	AMMECR1L	28.7803	23.0773	27.6726	36.1006	29.5904	36.323
ENSSSCG00000025374	DVL3	33.9226	37.8596	39.4051	40.1643	38.0912	36.3235
ENSSSCG00000014336	EGR1	48.4353	57.1451	51.0438	161.339	155.056	36.3356
ENSSSCG00000039946	CD34	45.4264	49.4792	36.5137	45.444	80.91	36.3499
ENSSSCG00000039480	ERLIN2	22.3684	24.4106	21.0157	35.053	38.1773	36.3583
ENSSSCG00000013392	COPB1	40.8024	30.8308	38.1351	38.7585	40.41	36.3678
ENSSSCG00000015815	FGFR1	34.9152	44.2924	36.485	42.5884	40.5039	36.3685
ENSSSCG00000020915	P4HA2	42.4489	40.2401	29.3605	48.7908	43.3429	36.37
ENSSSCG00000009868	RBM19	18.9916	16.325	29.9523	28.8858	19.8138	36.3716
ENSSSCG00000050345		8.65754	6.8218	13.6955	16.7157	7.69412	36.3773
ENSSSCG00000004132	PHACTR2	25.7696	23.6303	26.0457	46.8445	37.9667	36.3818
ENSSSCG00000034131	TXNDC5	36.8359	35.8731	25.3349	34.899	34.7147	36.3861
ENSSSCG00000016426		19.8082	15.9695	20.6174	32.3463	17.4069	36.3992
ENSSSCG00000013830	ILVBL	43.4098	28.2424	30.4608	49.4658	42.4624	36.409
ENSSSCG00000028293	RCOR3	34.0484	33.4047	32.2942	36.145	38.9409	36.4108
ENSSSCG00000011894	POPDC2	41.5241	49.8897	54.8773	22.5584	19.9477	36.4147
ENSSSCG00000034647	MRPS15	32.8614	37.7491	35.9982	34.6041	50.7366	36.4153
ENSSSCG00000034502	H6PD	25.021	36.9734	30.1261	21.9207	26.7914	36.4301
ENSSSCG00000062696	BCL2	42.9809	45.9126	61.7995	45.8321	43.6588	36.4522
ENSSSCG00000001474	RXRB	32.8282	41.5439	48.4626	26.3798	29.4256	36.4676
ENSSSCG00000004636	TRPM7	45.4033	36.8236	39.3164	47.1087	36.454	36.4812
ENSSSCG00000060304	SPTSSA	35.4838	36.741	29.3873	42.3549	37.9151	36.484
ENSSSCG00000007776	BCL7C	15.3578	23.2962	24.7237	18.9432	23.6169	36.4947
ENSSSCG00000007463	PTGIS	36.6123	35.3707	38.773	27.0265	25.2566	36.4956
ENSSSCG00000001065	ATXN1	38.8184	48.9694	28.8338	47.542	41.8558	36.5098
ENSSSCG00000032947	SRRM1	27.0399	27.2307	28.4828	40.6018	37.4433	36.5113
ENSSSCG00000017301	TLK2	32.1768	32.4275	32.6322	35.2571	35.659	36.5228
ENSSSCG00000010669		28.6645	23.1061	28.0678	44.9239	37.5399	36.553
ENSSSCG00000062607	TENT4B	30.9996	40.3788	48.1275	28.8888	31.3125	36.5612
ENSSSCG00000001533	TAF11	42.3207	40.6624	45.1224	39.1667	31.4115	36.5731
ENSSSCG00000023243	NFIA	32.7514	42.8115	39.2775	31.6903	32.4064	36.5735
ENSSSCG00000005030	NID2	26.5084	26.9713	22.5601	37.1497	35.7545	36.581
ENSSSCG00000017764	BLTP2	50.7685	61.1182	47.1581	36.5141	39.7575	36.587
ENSSSCG00000012584	CAPN6	29.4651	40.2025	30.7227	27.7611	29.8448	36.5926
ENSSSCG00000022126	EGFR	62.2692	64.7224	47.7751	51.5871	42.3156	36.6031
ENSSSCG00000006338	DDR2	42.8882	48.6317	40.6093	39.7405	37.698	36.662
ENSSSCG00000010030	EIF4ENIF1	20.4131	19.9581	18.8208	34.1464	30.6727	36.6713
ENSSSCG00000025589	SMIM26	51.6246	37.7304	31.7026	52.933	53.1939	36.6767
ENSSSCG00000040666	REX1BD	32.876	37.9732	24.6162	34.5239	33.5591	36.7075
ENSSSCG00000006732	TRIM45	44.8842	48.1568	25.4866	39.6568	51.167	36.7097
ENSSSCG00000049430	ARMC6	27.4626	24.5301	22.8027	49.364	42.9628	36.7114
ENSSSCG00000038506		22.7559	31.3071	24.7867	23.6523	22.914	36.7177
ENSSSCG00000000384	NABP2	48.1406	47.3985	45.4902	47.3667	39.6635	36.7257
ENSSSCG00000021322		55.4283	43.6177	50.7092	45.2847	36.5424	36.7385
ENSSSCG00000062852	ART5	61.8177	56.6338	54.7268	45.6189	50.2658	36.7491
ENSSSCG00000002905	RBM42	42.0304	38.0223	37.1014	26.1806	31.3836	36.7493
ENSSSCG00000016784	ANKH	58.1943	38.7655	50.6031	39.2694	34.8187	36.7608
ENSSSCG00000009944	CORO1C	24.9656	24.3501	20.0856	39.0514	35.076	36.7665
ENSSSCG00000029082	KMT2E	34.437	38.4712	33.8804	38.1145	39.162	36.783
ENSSSCG00000051969		28.6635	22.5857	9.25374	18.6357	30.3259	36.8006
ENSSSCG00000031360	ADO	41.5573	34.3607	34.7021	27.8595	39.1962	36.8024
ENSSSCG00000046246		24.972	24.7435	18.4103	56.9178	39.5312	36.8329
ENSSSCG00000007942	HMOX2	70.7533	31.5535	46.1885	48.712	24.5323	36.8468
ENSSSCG00000027374		39.2836	40.1251	34.7103	38.2432	44.3506	36.8504
ENSSSCG00000000547	MRPS35	35.1148	32.2601	39.7597	37.8549	35.2175	36.8561
ENSSSCG00000027550	PLCD1	30.3235	80.4871	58.6417	18.1904	49.4475	36.8754
ENSSSCG00000027381	GGCX	40.6925	41.5827	37.8382	33.098	35.9404	36.8825
ENSSSCG00000035400	YPEL2	30.5585	34.0941	20.0503	44.7664	35.9427	36.8839
ENSSSCG00000035344	UBE2S	40.4541	42.0896	44.4193	30.2292	36.052	36.8841
ENSSSCG00000004600	TCF12	24.4699	25.6843	26.8817	30.7207	29.5476	36.8996
ENSSSCG00000002815	ADGRG1	20.3899	24.1867	20.5801	36.8067	34.2402	36.9045
ENSSSCG00000029275	PPARGC1A	251.02	28.3168	77.3439	344.163	31.2325	36.9324
ENSSSCG00000005678	NTMT1	42.5291	27.024	38.3563	52.9957	45.0267	36.9362
ENSSSCG00000039473		38.7649	42.8804	33.3409	41.3311	37.4528	36.9421
ENSSSCG00000004603	RFX7	70.2252	101.802	78.7762	44.0805	58.4877	36.9459
ENSSSCG00000014961	CWC15	31.4695	35.8557	32.2294	37.7017	42.2483	36.9541
ENSSSCG00000038917	ATXN1L	31.7223	28.9456	36.4104	29.0315	31.088	36.9548
ENSSSCG00000001002	PRPF4B	31.5243	31.2105	30.3236	38.5473	30.8944	36.9687
ENSSSCG00000034165	DERPC	26.0941	25.7799	26.4013	33.2351	32.073	36.9756
ENSSSCG00000032787	ALAD	16.0214	17.3473	14.6244	21.9818	29.0231	36.9873
ENSSSCG00000010968	IL11RA	48.2193	48.3901	37.6046	50.9179	49.7846	36.9978
ENSSSCG00000007878	PARN	19.5025	21.6991	28.0571	23.5493	19.0443	37.0008
ENSSSCG00000028694	ATP6V1B2	35.3635	30.9389	33.4127	37.2238	42.7165	37.0024
ENSSSCG00000010288	DNAJB12	48.7741	44.5632	48.3946	33.4676	35.0274	37.0207
ENSSSCG00000000600	EPS8	26.0821	22.8351	26.476	29.296	24.4764	37.0273
ENSSSCG00000025401	CDK10	27.6324	26.6531	25.8523	24.92	39.7837	37.029
ENSSSCG00000036286	APMAP	36.5879	24.3109	29.4069	27.8668	37.8144	37.0741
ENSSSCG00000032932	MSRB1	29.1834	41.3538	25.1804	49.0678	44.5581	37.0794
ENSSSCG00000013579	CD209	26.7607	35.5405	28.1602	5.82929	30.3281	37.0967
ENSSSCG00000009904	DYNLL1	31.2895	44.5936	31.3096	33.5837	44.1899	37.1029
ENSSSCG00000011963	TOMM70	41.2436	33.6557	37.1928	42.5358	40.8146	37.1082
ENSSSCG00000006572	NPR1	26.9126	24.6548	17.418	36.5021	28.4813	37.1082
ENSSSCG00000029799	ZBTB8OS	30.7651	33.9654	30.9372	37.4144	37.1095	37.1279
ENSSSCG00000007425	SNX21	28.0988	22.4689	35.4077	36.1307	30.6447	37.144
ENSSSCG00000038237	UQCC1	32.123	27.5382	24.0028	43.683	43.4399	37.1495
ENSSSCG00000006467	PRCC	31.5925	32.7328	54.3254	31.6215	36.512	37.1869
ENSSSCG00000004192	CCN2	69.0076	24.0764	83.5912	122.999	104.337	37.1902
ENSSSCG00000029241	ASB10	60.9104	88.3544	46.4745	39.8376	52.5374	37.198
ENSSSCG00000016234	CUL3	41.2994	41.1963	43.4062	42.1452	36.6586	37.204
ENSSSCG00000022173	ANKRD50	21.1773	25.8355	22.791	27.8052	31.4489	37.2065
ENSSSCG00000006304	MPC2	35.9153	24.1916	28.3682	46.1241	42.6615	37.2331
ENSSSCG00000011600	SLC6A6	5.5503	9.52758	8.93233	19.4726	17.7493	37.2425
ENSSSCG00000015576	TPR	37.5881	35.4172	38.1871	40.5792	38.3045	37.2443
ENSSSCG00000012783	IDH3G	41.8103	42.4767	34.9701	38.5693	48.6978	37.2477
ENSSSCG00000021443	SGK1	16.08	35.7075	33.3186	53.2229	46.3671	37.268
ENSSSCG00000035825	UBE2QL1	32.3835	23.6901	27.1108	37.1948	41.3653	37.2696
ENSSSCG00000033115	IFNAR1	23.4012	25.3145	18.2322	31.4749	36.9325	37.2707
ENSSSCG00000015455	CUL1	48.9856	42.9094	45.5005	53.0934	38.8584	37.2714
ENSSSCG00000030113	SHISA2	63.874	59.6185	36.737	44.9486	44.0674	37.2934
ENSSSCG00000017472	IGFBP4	31.9531	48.977	25.012	41.7679	34.3877	37.2946
ENSSSCG00000004425	LAMA4	38.7432	54.2561	33.4867	41.1625	56.992	37.301
ENSSSCG00000013726	TNPO2	29.6849	33.7458	32.7411	37.4275	32.4359	37.3025
ENSSSCG00000002388	ESRRB	18.4437	7.36335	13.1863	46.7284	42.4982	37.3082
ENSSSCG00000047605		32.7669	36.8902	29.5119	28.1666	33.2671	37.3162
ENSSSCG00000012836	AP2A2	35.392	39.9779	34.282	34.7423	39.8808	37.3449
ENSSSCG00000024168	AIMP1	25.4744	25.5975	30.3028	29.3622	25.639	37.3505
ENSSSCG00000061941		32.8741	30.1269	38.3572	36.0728	28.4749	37.3687
ENSSSCG00000010188	ABCB10	17.0594	13.6197	15.5468	32.2468	23.843	37.3719
ENSSSCG00000010836	BROX	34.5099	25.5958	29.9977	39.3128	30.4387	37.3753
ENSSSCG00000007667	LRCH4	28.9408	31.3248	26.1018	29.2995	33.9307	37.3788
ENSSSCG00000021204	HOXA10	73.0898	96.3526	74.8686	41.6107	47.9355	37.4007
ENSSSCG00000052142		26.101	38.1357	28.3129	37.5031	35.8196	37.4072
ENSSSCG00000035045	DOCK1	29.4206	30.1554	26.4825	41.0352	34.0115	37.4101
ENSSSCG00000009569	PSPC1	35.4672	34.205	27.0928	42.6583	35.2624	37.435
ENSSSCG00000032836	TRIM41	25.7537	27.9251	24.363	27.4797	42.6554	37.4495
ENSSSCG00000038757		33.4964	27.5519	21.5837	48.0434	52.0405	37.4787
ENSSSCG00000057266	DDT	25.2158	28.7183	24.5179	35.0679	35.4037	37.4938
ENSSSCG00000014401	NR3C1	57.0044	51.5284	54.8906	49.1867	51.2391	37.5008
ENSSSCG00000005288	TLE4	27.5884	24.4107	29.7165	49.7021	29.4872	37.5135
ENSSSCG00000001934		45.1485	43.7189	36.1988	37.6121	41.8586	37.5159
ENSSSCG00000010184	AGT	58.654	52.8912	49.6528	56.9134	40.0338	37.5224
ENSSSCG00000013445	CSNK1G2	34.3644	37.592	35.658	29.6641	41.3953	37.5283
ENSSSCG00000010468	CPEB3	45.8596	42.4495	43.2853	48.1067	42.9263	37.5464
ENSSSCG00000025190	COQ10A	121.443	105.535	75.3899	71.998	68.5476	37.562
ENSSSCG00000023324	KMT2A	33.6137	45.413	33.8617	40.3116	39.0011	37.5764
ENSSSCG00000057105	PRPS2	39.1742	39.574	39.4976	34.2625	47.2133	37.5944
ENSSSCG00000024881	TCP11L2	40.3859	36.3835	29.9365	40.6906	36.3873	37.5982
ENSSSCG00000002127	CHD8	38.0651	39.6901	37.6043	35.0289	37.1433	37.6286
ENSSSCG00000000403	BAZ2A	37.067	46.2528	45.012	36.1048	34.854	37.6574
ENSSSCG00000017753	KSR1	48.6148	48.7858	45.301	51.2629	24.6207	37.6626
ENSSSCG00000012657	AIFM1	31.5961	21.1059	24.4544	46.7692	45.287	37.696
ENSSSCG00000033149	DDX47	34.7996	28.9622	41.1784	37.6943	36.1991	37.7069
ENSSSCG00000035824	PBRM1	44.434	39.3296	45.2391	45.465	38.9658	37.7103
ENSSSCG00000038181	CCNT1	43.6638	33.5608	42.5491	46.2456	33.617	37.7156
ENSSSCG00000025448	SERTAD3	14.7141	24.0827	26.7991	25.194	34.9746	37.7518
ENSSSCG00000001770	CTSH	19.5493	15.5994	20.5529	14.6819	13.0304	37.7726
ENSSSCG00000012969	FIBP	35.9858	36.9643	31.6489	27.2483	36.0553	37.7746
ENSSSCG00000003943	MED8	42.2822	32.7182	46.964	37.3756	30.7216	37.7782
ENSSSCG00000024127	ABI1	36.715	35.9343	37.3325	34.1796	34.3284	37.7807
ENSSSCG00000034771	CCNDBP1	37.7632	34.4959	28.1562	35.0629	39.176	37.7892
ENSSSCG00000015845	GTF2E2	38.4146	36.3972	40.2982	35.1083	35.3357	37.7916
ENSSSCG00000028431	HSD17B4	44.3628	42.6549	41.9657	47.4856	50.186	37.7974
ENSSSCG00000017671	RNFT1	53.371	38.845	40.4335	44.8956	51.6598	37.7974
ENSSSCG00000035521	KLHL38	260.163	100.177	129.604	51.8592	56.1987	37.8051
ENSSSCG00000032304	MAEA	35.3446	22.493	30.1188	32.5605	30.8734	37.829
ENSSSCG00000005170	DENND4C	36.032	38.3608	35.0904	38.6388	39.0221	37.8315
ENSSSCG00000052423		61.6598	54.9093	29.4613	25.5918	26.7903	37.8343
ENSSSCG00000062927		32.163	48.7983	23.9922	57.2441	63.2285	37.8623
ENSSSCG00000028202	RANGAP1	29.8522	30.0641	30.1101	27.0614	27.1507	37.8644
ENSSSCG00000006887	CNN3	37.9332	39.4973	40.311	41.3117	36.878	37.8792
ENSSSCG00000056202		12.0308	10.0996	19.2528	32.5168	19.6446	37.893
ENSSSCG00000026382	PPP2R5E	41.9179	37.3124	41.864	48.845	41.8233	37.8946
ENSSSCG00000030229	ABHD14A	30.927	34.6316	26.0626	33.2425	34.2344	37.9157
ENSSSCG00000028123	VPS26B	32.8028	31.5164	35.0822	34.8099	34.8475	37.9352
ENSSSCG00000010672	RAB11FIP2	40.1527	44.8698	42.0568	32.7406	42.9425	37.9394
ENSSSCG00000011394	RBM6	45.2629	45.6064	45.344	51.107	39.1558	37.9542
ENSSSCG00000038868	GPR107	31.5942	33.2442	34.403	37.4086	33.5076	38.0117
ENSSSCG00000027115		33.0586	30.8751	36.3489	41.6241	36.3953	38.0214
ENSSSCG00000038618	RFLNB	17.067	15.549	14.7318	39.406	40.1432	38.0228
ENSSSCG00000029119	PRPF6	55.4683	51.1552	43.6429	45.5977	43.6375	38.0442
ENSSSCG00000056668	UFM1	21.6165	28.137	23.1717	24.9047	36.0419	38.0461
ENSSSCG00000006864	CDC14A	15.6289	10.5958	15.2991	32.0843	20.3083	38.0547
ENSSSCG00000016738	H2AZ2	40.6936	41.1703	35.9324	31.8153	33.4095	38.0949
ENSSSCG00000027875	CA14	86.6826	76.4	47.0379	104.635	92.5868	38.1085
ENSSSCG00000022145	RPF1	46.9893	31.8718	39.476	41.7571	30.9795	38.1125
ENSSSCG00000033708	REPIN1	50.0775	53.4551	45.6731	36.8422	38.7862	38.1213
ENSSSCG00000015360	ANKMY2	41.4079	44.3439	36.1895	36.8444	42.9333	38.1426
ENSSSCG00000005494	TNC	9.80011	10.9598	21.2864	14.0408	6.43929	38.1641
ENSSSCG00000003139	BCAT2	43.7789	50.9887	31.1093	39.2107	53.7162	38.2
ENSSSCG00000005301	ATOSB	12.4664	14.9986	25.3099	27.6469	17.4824	38.2065
ENSSSCG00000010002	SF3A1	43.5676	45.7335	47.7995	40.8217	45.214	38.2415
ENSSSCG00000046003	TSC1	45.3505	41.941	36.5064	34.5023	39.4932	38.2474
ENSSSCG00000004215	KIAA0408	82.2269	68.7059	47.8798	38.0594	81.2417	38.3085
ENSSSCG00000001544	TEAD3	22.1011	34.541	20.5262	29.2942	32.4948	38.32
ENSSSCG00000004789	THBS1	35.8441	33.2094	54.5089	101.936	51.5059	38.3232
ENSSSCG00000002311	SUSD6	27.2154	34.9326	31.9965	30.5851	37.8159	38.3259
ENSSSCG00000023033	PARP3	29.9446	39.5147	42.9701	33.9799	45.2646	38.3436
ENSSSCG00000018005	MYH8	70.095	85.508	54.5459	18.3685	30.8847	38.3463
ENSSSCG00000051852	IFRD2	48.2068	47.4766	43.5446	29.4913	37.7735	38.35
ENSSSCG00000022161	ZNF251	37.2045	52.5492	40.2037	33.5101	48.5725	38.3514
ENSSSCG00000032202		25.8028	29.1327	33.0371	21.8226	25.5277	38.3563
ENSSSCG00000009043	ABCE1	33.5527	29.8184	45.3618	36.7354	31.5788	38.362
ENSSSCG00000013729	GCDH	33.1818	37.5461	28.4727	43.5377	42.042	38.3634
ENSSSCG00000012910	RPS6KB2	39.942	44.0281	44.2984	32.3872	42.4351	38.3812
ENSSSCG00000025839	SUGP2	43.3314	41.6898	35.1789	43.634	46.8033	38.3847
ENSSSCG00000021363	CHD3	51.408	63.3688	50.9556	35.1159	36.3218	38.4194
ENSSSCG00000017137	METRNL	34.7582	28.6286	87.034	43.7601	43.2679	38.4484
ENSSSCG00000033823	XPNPEP3	36.8977	37.2063	34.4739	37.3672	38.0485	38.4521
ENSSSCG00000004844	MTMR10	39.4383	36.7469	42.795	42.7386	36.4799	38.4616
ENSSSCG00000014934	CHORDC1	23.2484	24.975	45.2467	43.266	31.8766	38.4719
ENSSSCG00000011849	TNK2	27.2906	48.2828	26.0756	27.1349	34.7959	38.4734
ENSSSCG00000001427	C4A	28.0819	63.786	41.7596	18.9667	16.2214	38.4884
ENSSSCG00000015648	EIF2D	52.1181	45.0444	43.1382	35.4877	43.9919	38.4895
ENSSSCG00000040538	WDFY2	18.1017	17.6196	18.0132	23.7477	22.0807	38.4916
ENSSSCG00000030415	DPP3	23.2123	29.8454	23.6896	29.3372	41.9104	38.4973
ENSSSCG00000001880	SIN3A	34.9942	43.3342	42.9476	32.8517	39.6779	38.5134
ENSSSCG00000000952	ZDHHC17	34.6418	29.8784	32.9329	41.2175	34.6852	38.5487
ENSSSCG00000055239	ATP6V0E2	36.5444	40.9936	30.1669	39.1993	63.4518	38.5658
ENSSSCG00000007085	DSTN	42.5676	43.8394	43.5	39.5491	43.7486	38.5701
ENSSSCG00000028509	RBM8A	33.4639	36.5528	33.2231	33.517	36.0705	38.5716
ENSSSCG00000028052	OBSL1	29.3442	47.3742	25.3678	35.9622	47.5604	38.5717
ENSSSCG00000015976	LNPK	42.3021	52.5752	51.5028	47.0245	48.7904	38.572
ENSSSCG00000030467	PHC3	34.1537	34.1224	39.1589	39.4034	32.1532	38.5815
ENSSSCG00000027516	CIR1	38.2831	32.3564	37.1968	35.3474	33.4527	38.582
ENSSSCG00000013599	ANGPTL4	24.3001	19.3543	20.2765	39.0485	19.7599	38.582
ENSSSCG00000015851	TNKS	37.7187	35.6042	44.2366	37.3597	35.0732	38.5927
ENSSSCG00000010283	SPOCK2	15.5111	16.6748	20.0233	34.2878	26.297	38.5961
ENSSSCG00000053522	ATP6V1G1	50.5819	42.604	33.3321	48.271	53.0891	38.6225
ENSSSCG00000000393	PAN2	37.6706	37.6538	40.359	41.489	42.5664	38.624
ENSSSCG00000033876	RAB35	36.8662	31.3616	39.1631	31.7296	35.8674	38.6313
ENSSSCG00000056050	CLCN1	65.8016	100.548	49.9464	52.3534	64.5986	38.6353
ENSSSCG00000010514	RRP12	31.5541	32.0638	37.635	37.1922	33.4175	38.6534
ENSSSCG00000013627	PRKCSH	35.7164	39.1159	29.1411	27.1165	37.4352	38.6677
ENSSSCG00000039516	LRRC47	37.2927	35.1279	33.9101	37.9592	40.0899	38.6699
ENSSSCG00000006100	VIRMA	42.7172	38.8932	40.2682	41.5816	36.9911	38.6858
ENSSSCG00000034749		38.9951	32.1875	29.9557	35.6199	35.2573	38.6919
ENSSSCG00000000657		28.8863	29.1188	22.4572	39.3241	44.189	38.6949
ENSSSCG00000015252	SNX19	26.4779	23.6621	27.4309	33.8325	26.7401	38.7158
ENSSSCG00000002436	TTC7B	48.2181	50.965	43.1916	35.8948	37.4411	38.7217
ENSSSCG00000008559	TMEM214	40.586	38.2319	52.7602	32.3057	28.2404	38.7562
ENSSSCG00000028663	RBM25	40.759	37.6326	33.2723	44.3281	43.9046	38.7635
ENSSSCG00000022464	KBTBD2	58.0765	40.7768	43.9653	53.8264	39.2795	38.7678
ENSSSCG00000000267	PFDN5	31.8945	35.6934	33.8629	33.2831	36.9976	38.802
ENSSSCG00000022708	ZNF638	38.9955	41.9388	39.3111	35.0893	40.5133	38.8178
ENSSSCG00000015582	PTPN14	29.8692	34.8026	29.1593	40.7569	35.3448	38.8181
ENSSSCG00000012318	MAGED1	33.7853	42.9849	36.3325	39.601	40.1657	38.8245
ENSSSCG00000001440	NOTCH4	15.2681	17.8548	15.4031	37.7367	30.9824	38.8598
ENSSSCG00000056928	UQCC6	35.6895	23.0254	26.3496	42.96	54.6082	38.8651
ENSSSCG00000003159	KCNA7	82.136	74.3661	74.9093	52.8137	47.3621	38.884
ENSSSCG00000002753	NOB1	26.7148	33.3112	34.6775	32.1769	25.3028	38.8841
ENSSSCG00000023585	SERINC2	75.717	74.8024	54.3474	55.4777	59.6273	38.9222
ENSSSCG00000021560		30.866	34.9051	36.5102	28.5098	29.0026	38.9296
ENSSSCG00000032146		45.5465	41.1575	35.0922	40.5091	48.4711	38.9476
ENSSSCG00000039612		54.3871	41.1057	35.6184	54.1882	65.9261	38.9942
ENSSSCG00000011300	EXOSC7	34.7735	30.3507	33.9433	36.3076	39.2618	38.9951
ENSSSCG00000033608	LOXL2	17.7898	17.5264	21.2944	24.8039	22.2771	39.0176
ENSSSCG00000025514	RUFY3	37.3547	37.4288	41.8376	34.0865	38.1429	39.0426
ENSSSCG00000031769	CTTN	29.8932	35.1396	27.7818	29.8816	35.1946	39.0549
ENSSSCG00000011107	CCNY	32.4748	34.1847	36.3467	33.0082	35.5474	39.0742
ENSSSCG00000025910	ZNF277	56.6021	49.7902	43.0232	54.4356	48.9932	39.0986
ENSSSCG00000011166	ZMYND11	41.5808	43.8987	39.056	40.3259	41.5835	39.1043
ENSSSCG00000007116	CD93	24.2212	23.0742	24.5002	37.1035	39.4722	39.1254
ENSSSCG00000031680	GGPS1	41.851	40.7965	45.4286	31.4008	36.0207	39.1576
ENSSSCG00000030165	MAFF	53.237	7.83563	37.2406	142.001	30.3845	39.197
ENSSSCG00000010053	SPECC1L	28.7979	28.0822	24.6388	43.1093	38.8025	39.2235
ENSSSCG00000007503	RAE1	27.2516	21.5335	31.6302	36.6877	32.1754	39.2557
ENSSSCG00000026230	SRP19	35.8227	45.2896	32.3656	44.4382	50.6914	39.2624
ENSSSCG00000003332	SDF4	43.1452	42.9543	44.9807	37.3334	32.5737	39.3241
ENSSSCG00000025117	ATN1	63.3599	90.5999	81.015	40.5032	42.7659	39.3365
ENSSSCG00000027013		46.4127	29.8141	46.8602	86.6656	50.0975	39.3494
ENSSSCG00000006665	SF3B4	40.028	42.5619	51.2162	34.3488	37.1203	39.3617
ENSSSCG00000016998		31.5827	32.64	35.6782	33.7806	34.0502	39.4073
ENSSSCG00000013124	PATL1	65.7394	53.6072	76.0283	56.4512	39.3681	39.415
ENSSSCG00000035671	USP22	54.5002	52.4132	37.3065	43.317	50.9601	39.4346
ENSSSCG00000024752	ALDH4A1	20.6298	40.0385	23.9221	22.7363	51.8612	39.4369
ENSSSCG00000039782	STOML2	47.0274	43.4041	37.7639	43.9617	57.8301	39.4407
ENSSSCG00000026392	BSDC1	52.4836	49.4821	44.6024	43.9704	44.6083	39.4622
ENSSSCG00000009142	SEC24B	58.0259	59.7278	49.194	48.5941	47.8448	39.4721
ENSSSCG00000007606	TRRAP	30.048	33.5742	33.0441	40.8033	36.2294	39.4741
ENSSSCG00000015695	RAB3GAP1	39.2417	28.8312	33.7031	45.4747	33.9225	39.4754
ENSSSCG00000063303	FNTA	36.1575	38.9931	38.004	41.5741	40.7029	39.4877
ENSSSCG00000011397	SLC38A3	79.1432	74.023	51.3373	46.2961	41.8306	39.4902
ENSSSCG00000017395	RETREG3	27.7901	28.1449	27.2455	34.9104	30.1709	39.5019
ENSSSCG00000051838	CRTAP	28.5525	36.9514	29.1729	22.2805	35.093	39.517
ENSSSCG00000026622	EAF1	28.2733	30.0295	35.8434	33.4434	32.273	39.5231
ENSSSCG00000010185	GALNT2	32.8578	32.3428	42.6182	37.1569	36.5669	39.5379
ENSSSCG00000007142	PANK2	21.3368	22.2515	18.4108	30.4526	30.9362	39.5521
ENSSSCG00000032235	ARFGAP1	53.421	54.9169	51.1284	39.5692	42.0265	39.558
ENSSSCG00000009903	COQ5	28.6959	25.4907	24.965	49.9025	48.698	39.5762
ENSSSCG00000032942	DAP	41.4028	49.0352	33.5534	35.0126	40.5694	39.5797
ENSSSCG00000058470	MYL12B	39.6689	35.6177	36.1304	36.52	42.8773	39.5832
ENSSSCG00000052903		52.8212	46.1385	41.1112	28.3512	26.2071	39.588
ENSSSCG00000001966	ARHGAP5	40.5486	38.9739	42.8768	44.7485	41.4346	39.6085
ENSSSCG00000014632	FHIP1B	23.6674	22.799	24.3507	38.7903	36.791	39.6175
ENSSSCG00000030108	ZNFX1	30.4233	29.6839	31.7502	37.7488	28.3506	39.6255
ENSSSCG00000004748	NDUFAF1	35.9745	35.9268	30.0569	51.4138	51.0845	39.6865
ENSSSCG00000035249	GADD45G	117.495	74.272	80.1659	7.44297	16.7372	39.6975
ENSSSCG00000010309	ZSWIM8	44.9493	44.6358	43.662	40.2507	40.1622	39.7519
ENSSSCG00000012114	MSL3	36.0383	29.7827	33.5158	37.7791	41.0743	39.7566
ENSSSCG00000029502	NAXD	34.1696	41.6226	32.2865	30.9774	41.4064	39.7614
ENSSSCG00000021149	RNF217	16.924	18.1582	23.3584	24.9843	21.4858	39.7626
ENSSSCG00000014388	HDAC3	32.4912	34.398	31.305	36.359	36.3877	39.7627
ENSSSCG00000007153	ATRN	31.5068	30.2186	29.5437	43.1732	42.5483	39.7682
ENSSSCG00000028655	RAB18	37.4674	29.7412	36.1352	49.9325	38.2736	39.7743
ENSSSCG00000008207	RPIA	36.7302	32.8075	39.3832	33.4866	43.9684	39.7853
ENSSSCG00000013416	MED16	44.3939	42.4457	47.478	39.1931	35.132	39.8143
ENSSSCG00000012957	SF3B2	36.0852	35.4444	37.2808	33.4287	37.2657	39.8202
ENSSSCG00000022672	TRPM4	16.3656	22.1284	15.9825	36.1582	49.6192	39.8206
ENSSSCG00000013457	DOT1L	34.137	38.5065	51.5942	36.3584	25.3892	39.8238
ENSSSCG00000062738	FDX2	31.7647	44.0591	37.1022	22.3466	39.7545	39.8241
ENSSSCG00000009434	RGCC	21.5547	10.4703	27.3459	60.6007	42.8484	39.8253
ENSSSCG00000008143	UXS1	33.6479	37.8513	30.3169	34.7806	34.1011	39.8283
ENSSSCG00000001505		37.4889	32.324	35.4074	33.3743	39.3678	39.833
ENSSSCG00000035939	UCKL1	31.4412	46.7888	43.097	26.7451	33.6988	39.8445
ENSSSCG00000040727	ASPSCR1	44.9888	46.1557	46.4355	32.7319	37.0809	39.8446
ENSSSCG00000044340	EEA1	32.5414	32.9016	46.3336	33.681	30.1225	39.8543
ENSSSCG00000039046		43.8416	48.1495	39.8105	33.7823	38.0499	39.9153
ENSSSCG00000017804	ABR	16.6809	26.6712	23.1273	25.8908	25.3191	39.9192
ENSSSCG00000010626	RBM20	115.175	71.2719	77.9943	55.5343	30.6384	39.9214
ENSSSCG00000013642	PDE4A	71.5729	91.5441	72.1693	54.2811	75.8895	39.939
ENSSSCG00000011811	LPP	28.7622	30.7356	30.3612	28.1531	25.788	39.9433
ENSSSCG00000028523	HUS1	37.9898	27.2419	43.4714	32.8492	24.3839	39.9768
ENSSSCG00000006504	KHDC4	48.9457	39.6214	37.0797	49.267	44.658	39.9983
ENSSSCG00000013239	PSMC3	41.2569	46.5591	45.4649	37.4226	38.8491	40.0212
ENSSSCG00000022932	SNW1	37.8608	31.922	38.8836	35.3479	33.6288	40.0755
ENSSSCG00000028552	BHLHE41	21.6779	34.4285	29.0707	20.3361	29.1453	40.0796
ENSSSCG00000004334	MAP3K7	28.965	24.7642	33.1191	35.0495	36.6038	40.1058
ENSSSCG00000005453		20.0384	22.427	39.5601	25.8476	24.414	40.1139
ENSSSCG00000008468	PKDCC	65.7819	91.7464	66.5657	52.0406	38.6343	40.121
ENSSSCG00000061624	MTLN	31.4532	40.492	25.2286	27.8595	52.494	40.1238
ENSSSCG00000011521	PDZRN3	67.2079	80.2649	54.3578	41.0324	39.4667	40.1282
ENSSSCG00000001477	RING1	42.9667	33.3097	42.225	34.1536	37.5033	40.1454
ENSSSCG00000012850	DEAF1	51.5667	51.3232	47.6756	37.7804	57.3207	40.1647
ENSSSCG00000006552	HAX1	37.5166	43.474	47.4668	30.6286	26.5337	40.166
ENSSSCG00000038800	PUF60	42.317	45.653	42.3737	37.2072	39.236	40.166
ENSSSCG00000058858	RNASEH2C	37.7643	51.1297	35.7628	28.7688	48.3451	40.1944
ENSSSCG00000053735	COLGALT1	21.7496	26.2628	22.3551	21.524	22.9954	40.1944
ENSSSCG00000030578	MRPL15	53.8062	39.7008	56.2781	46.8664	47.6613	40.2009
ENSSSCG00000015335	DYNC1I1	10.6595	10.5271	17.4941	7.57903	17.1502	40.2107
ENSSSCG00000035618	PGAM5	32.0098	32.2307	25.2614	30.9841	36.1617	40.2446
ENSSSCG00000007668	GIGYF1	43.36	40.9348	35.883	40.3852	39.7586	40.2504
ENSSSCG00000025176	NOTCH3	32.1262	42.3157	31.0539	37.5096	46.1964	40.2645
ENSSSCG00000004582	BNIP2	43.2346	34.7449	34.6819	39.1475	37.7858	40.2855
ENSSSCG00000003438	VPS13D	51.4694	46.2612	42.5845	48.0069	42.7547	40.2857
ENSSSCG00000039535	CAMK2B	32.5992	45.4366	31.7691	40.9905	40.8424	40.2946
ENSSSCG00000008687	MXD4	26.5641	42.7128	25.899	18.6506	35.3947	40.3254
ENSSSCG00000039555	JOSD1	42.6424	33.1748	43.4506	29.6638	35.1632	40.3414
ENSSSCG00000015962	SP3	42.8071	42.6067	46.4237	43.8748	40.4115	40.3451
ENSSSCG00000047420	RBM12	35.1778	32.9419	32.9282	43.9521	35.2109	40.3714
ENSSSCG00000005478	POLE3	40.2018	45.8614	38.1034	30.6178	36.9724	40.4092
ENSSSCG00000030605	POLR2M	47.0832	37.1301	42.0208	41.4169	44.414	40.4347
ENSSSCG00000023569		34.5453	40.6561	38.1886	40.5907	40.2483	40.4611
ENSSSCG00000022159	FNDC3A	27.7933	25.7065	31.2997	34.1325	32.6246	40.4692
ENSSSCG00000005621	CDK9	35.0754	48.4987	36.2004	33.1266	36.5604	40.4877
ENSSSCG00000039021	LSM2	41.1884	30.1172	35.7356	31.9699	35.5625	40.4883
ENSSSCG00000061599	H1-10	49.3804	54.894	48.9768	27.3319	40.6001	40.4928
ENSSSCG00000010134	TANGO2	21.8639	25.3085	28.0916	22.1308	21.888	40.496
ENSSSCG00000034313	SELENOW	72.2838	55.8936	44.3275	46.8294	35.6318	40.4964
ENSSSCG00000010198	BMS1	28.521	27.7163	37.3726	40.5143	33.8773	40.522
ENSSSCG00000010876	DESI2	32.88	30.5385	32.7514	33.2764	36.7976	40.529
ENSSSCG00000032583	SRSF5	40.2401	36.4123	32.7911	63.2842	40.6079	40.5354
ENSSSCG00000012795	IRAK1	36.2489	41.1977	42.804	26.4835	33.7697	40.5845
ENSSSCG00000039793	PATJ	41.3439	37.7279	38.1167	47.5895	50.1264	40.5881
ENSSSCG00000015872	GPD2	87.3349	130.635	105.702	28.0921	41.3001	40.6091
ENSSSCG00000013630	DNM2	45.9507	43.0376	41.4907	46.0508	40.1829	40.614
ENSSSCG00000006984	VPS37A	25.3652	23.5127	33.9638	48.5023	28.9077	40.6221
ENSSSCG00000010576	NOLC1	23.5726	22.7423	32.7155	26.6495	23.1306	40.6306
ENSSSCG00000031513	HRAS	45.4274	64.8228	54.1024	28.9702	43.5312	40.633
ENSSSCG00000037803	MARCKS	35.7968	56.2787	27.9221	33.6568	47.4551	40.648
ENSSSCG00000009238	COQ2	30.7831	31.4154	30.5083	31.986	33.9359	40.6739
ENSSSCG00000003143	MAMSTR	25.4367	49.8657	35.1353	36.7023	47.8718	40.6792
ENSSSCG00000008550	SLC5A6	21.8505	22.8231	34.3191	26.9635	26.313	40.6867
ENSSSCG00000046182		47.1907	56.933	50.7204	38.1147	45.8857	40.6903
ENSSSCG00000010010	PES1	26.6975	25.5584	33.4852	29.9872	28.9694	40.7033
ENSSSCG00000000458	MON2	28.3559	26.9291	30.858	39.3987	32.7376	40.731
ENSSSCG00000003771	FUBP1	31.9232	29.84	30.1005	49.5468	41.9754	40.7342
ENSSSCG00000013901	IFI30	23.4526	23.9594	14.632	11.9851	18.5838	40.7743
ENSSSCG00000038493	PFDN1	57.335	49.6252	35.3399	48.5083	44.4952	40.7759
ENSSSCG00000014430	ABLIM3	14.6569	16.2087	13.0086	36.6554	28.515	40.7914
ENSSSCG00000004318	RRAGD	66.4171	44.0041	51.196	63.9437	41.5464	40.7986
ENSSSCG00000040571		32.6761	44.4094	34.9043	39.5098	56.3351	40.7994
ENSSSCG00000025545	HDAC6	32.7117	34.7803	30.8386	41.3556	41.4231	40.8012
ENSSSCG00000010238	HNRNPH3	36.3261	37.0511	43.5896	51.946	42.0835	40.8102
ENSSSCG00000034137	PPIB	43.8534	38.2144	32.0181	34.9524	32.1519	40.8105
ENSSSCG00000031598	CDADC1	44.2182	26.7659	44.3686	45.2633	39.5978	40.8202
ENSSSCG00000014907	CREBZF	46.6613	46.6316	45.9733	38.3754	47.6217	40.8462
ENSSSCG00000013318	RCN1	27.2559	28.6354	32.8508	22.3417	23.4268	40.863
ENSSSCG00000006709	NOTCH2	50.186	44.6739	38.5374	39.7726	42.2807	40.8647
ENSSSCG00000008448	PREPL	71.9189	65.1786	41.6078	55.6932	50.2802	40.8747
ENSSSCG00000001871	HMG20A	33.4725	34.3464	38.8535	36.4441	35.8917	40.8812
ENSSSCG00000028045	MUL1	84.3901	46.2392	66.6628	64.5561	51.7743	40.8869
ENSSSCG00000017255	ABCA5	55.8461	52.1195	42.1189	54.6869	58.5043	40.9122
ENSSSCG00000010280		25.3133	21.4651	21.6171	34.2754	37.144	40.9419
ENSSSCG00000023306	ELMO2	37.7713	42.8038	36.8113	41.5883	39.898	40.9586
ENSSSCG00000010135	DGCR8	30.4785	30.0324	22.1195	34.0867	34.0373	40.9613
ENSSSCG00000029570	PXDN	23.5882	22.1376	21.961	38.5911	31.3117	40.9768
ENSSSCG00000001414	CSNK2B	42.7878	52.8078	43.4231	41.504	48.4635	40.9921
ENSSSCG00000000133	TST	56.7791	85.0382	41.5556	38.8478	50.3753	40.9959
ENSSSCG00000024109	BDH1	60.4614	54.3354	38.5776	59.0303	63.6642	41.0644
ENSSSCG00000005208	RIC1	32.6106	28.9691	34.6035	48.1165	38.7585	41.0781
ENSSSCG00000021393	TRMT1L	52.6291	49.0162	52.8683	42.9456	43.5007	41.0798
ENSSSCG00000016956	MAST4	60.129	42.7595	87.3094	27.7472	19.3848	41.0853
ENSSSCG00000012966	C11orf68	39.3195	39.7712	45.9373	39.4372	31.5376	41.0971
ENSSSCG00000006561	SLC39A1	34.5619	43.0289	40.5816	36.3126	37.4851	41.1016
ENSSSCG00000023080	TPP1	60.2589	60.9402	46.1469	47.1538	49.0367	41.1022
ENSSSCG00000015560	ARPC5	19.315	16.3153	27.0978	18.6677	18.1269	41.12
ENSSSCG00000011295	SNRK	53.2789	31.0875	45.372	54.1478	40.6667	41.1301
ENSSSCG00000036363	PDE4C	59.4278	63.9564	86.6794	29.1902	28.1476	41.1404
ENSSSCG00000057510	PLA2G15	29.368	18.9252	18.187	36.7971	26.4371	41.1594
ENSSSCG00000022446	SEL1L3	55.9849	54.503	47.5741	47.8831	46.3529	41.177
ENSSSCG00000008900	SRP72	36.7711	43.0574	43.729	36.2475	37.1587	41.1777
ENSSSCG00000000034	TTLL12	34.9182	41.3272	38.2682	35.9312	43.1716	41.179
ENSSSCG00000033356	RRN3	39.3605	34.3166	40.7277	41.391	42.6014	41.1895
ENSSSCG00000023298	SRXN1	4.25272	4.43582	58.1618	17.7891	10.2236	41.2232
ENSSSCG00000010962	FRMD3	32.0985	27.111	31.2189	44.4449	32.5751	41.2377
ENSSSCG00000027287	PEDS1	23.0091	20.9983	25.7441	24.8457	25.4237	41.2597
ENSSSCG00000037558	YY1	47.1581	49.3666	46.8445	37.415	35.8192	41.2644
ENSSSCG00000038617	PCMTD2	37.2462	33.6768	32.0348	39.7484	41.5448	41.2744
ENSSSCG00000036310	RFXANK	62.7006	59.752	36.6092	45.5181	60.6948	41.2976
ENSSSCG00000016498	MKRN1	35.7574	32.3079	38.6616	37.3919	40.3249	41.3034
ENSSSCG00000036129	RNF114	30.7355	33.0634	26.2962	43.8362	33.8899	41.3158
ENSSSCG00000028707	NF2	26.3078	26.3019	31.0462	35.717	38.1636	41.3371
ENSSSCG00000014014	TBC1D9B	43.4212	46.8778	40.7929	39.7278	49.2142	41.3593
ENSSSCG00000009536	ARGLU1	45.1543	41.5565	36.2777	44.8416	42.236	41.3737
ENSSSCG00000010181	C1orf198	22.5979	24.1432	19.2689	39.1471	37.3021	41.382
ENSSSCG00000017114	NDUFS6	39.0785	31.143	30.7385	34.1778	53.3736	41.3929
ENSSSCG00000012822	F8	28.719	24.9585	30.6937	46.4324	45.1695	41.4191
ENSSSCG00000035658	VPS36	38.7391	35.3158	30.7	41.6591	42.8312	41.4322
ENSSSCG00000004199	EPB41L2	33.6144	33.1342	26.9448	40.9556	39.613	41.4579
ENSSSCG00000031860	MRPS12	37.3629	20.0275	47.4399	38.4424	31.7418	41.4806
ENSSSCG00000005319	GBA2	45.6542	36.9483	45.8215	45.5085	43.1256	41.4843
ENSSSCG00000059526		15.782	45.6609	30.0687	13.1261	41.7176	41.488
ENSSSCG00000012262	KDM6A	46.4226	40.4706	40.6732	51.1705	41.2185	41.532
ENSSSCG00000028530	TMEM52	59.8164	80.2861	49.2291	53.693	57.5773	41.5569
ENSSSCG00000036775	SLC48A1	46.895	50.2388	55.4865	35.2144	40.2146	41.5779
ENSSSCG00000033295	EIF2S1	33.3127	34.291	41.8661	35.0071	33.4073	41.5784
ENSSSCG00000017712	AP2B1	56.8057	59.2733	61.5654	41.7685	37.1783	41.6012
ENSSSCG00000005575	RC3H2	44.5218	45.6052	44.9609	45.3533	40.7828	41.6175
ENSSSCG00000010092	PI4KA	55.3887	64.12	46.9324	47.8106	47.0256	41.6248
ENSSSCG00000010835	AIDA	41.2093	47.6321	45.5309	32.3718	41.9865	41.6506
ENSSSCG00000026506	RALGAPA2	36.1888	43.1167	41.9451	36.8512	46.2259	41.6633
ENSSSCG00000020702	SENP6	50.2833	51.2173	58.0728	47.5896	43.3721	41.6704
ENSSSCG00000003554	SELENON	34.0509	32.6138	32.9678	36.8467	34.821	41.6871
ENSSSCG00000034763	IRS2	74.4415	33.1509	46.1164	124.122	62.4715	41.6875
ENSSSCG00000035061	WBP1	24.3903	30.0865	23.2409	33.8113	38.626	41.69
ENSSSCG00000027166	BICD2	24.2683	24.4808	29.0054	39.8268	35.7871	41.709
ENSSSCG00000031664	SRP9	40.6465	41.0306	40.8738	40.6432	53.744	41.7355
ENSSSCG00000001562	KCTD20	45.135	43.7481	47.4376	39.1312	48.5945	41.7416
ENSSSCG00000009775	CDK2AP1	34.7702	35.6318	31.9975	38.1102	43.2276	41.7802
ENSSSCG00000008510	LTBP1	38.4957	41.6572	36.0573	43.9824	40.6791	41.7911
ENSSSCG00000009178	H2AZ1	49.2432	42.6966	40.7831	37.0431	35.0605	41.8001
ENSSSCG00000012698	SLC9A6	40.5127	38.23	37.1929	47.8902	41.6406	41.8035
ENSSSCG00000026110	SRPK2	14.7922	17.7378	28.1132	44.8958	24.5421	41.8286
ENSSSCG00000010699	ATE1	34.9401	30.9273	37.9766	38.9667	35.4052	41.8336
ENSSSCG00000024813	MAP3K3	33.5792	35.3613	30.4819	36.3023	39.8458	41.8445
ENSSSCG00000039684	PGPEP1	53.888	50.945	61.7164	38.7532	33.7153	41.845
ENSSSCG00000005367	TSTD2	38.0549	25.9451	28.2957	33.0526	33.1197	41.8535
ENSSSCG00000038682	TAF1D	34.9843	33.065	41.2734	42.625	29.3776	41.8615
ENSSSCG00000000891	LTA4H	56.5719	62.3558	49.5364	43.0544	49.6589	41.8886
ENSSSCG00000010166	NTPCR	46.3575	56.0485	41.4388	37.1741	53.0984	41.8945
ENSSSCG00000010606	SLK	41.2662	41.3282	39.308	44.0542	44.9803	41.9539
ENSSSCG00000007979	LUC7L	48.8015	49.622	57.2421	49.945	58.1378	41.9638
ENSSSCG00000011650	MSL2	52.0684	44.0538	46.5407	48.513	43.8898	41.9754
ENSSSCG00000017688	GGNBP2	41.3151	34.1795	38.021	49.0258	40.0882	42.007
ENSSSCG00000011407	RASSF1	27.462	30.0325	33.3717	33.897	32.4764	42.0205
ENSSSCG00000029413	DNMT3A	45.4521	53.9766	38.1557	49.5508	49.1394	42.0291
ENSSSCG00000031776		43.9708	40.8453	33.5955	47.5558	38.768	42.0332
ENSSSCG00000037719	PDPK1	36.7429	36.6216	41.31	40.5382	38.2549	42.0405
ENSSSCG00000007433	PCIF1	38.6298	41.0272	46.8532	36.6572	38.4256	42.0472
ENSSSCG00000013005	VPS51	48.0715	51.853	47.1987	33.9527	42.0308	42.0534
ENSSSCG00000007345	RALGAPB	44.2634	44.4109	45.8037	40.2777	39.5593	42.0819
ENSSSCG00000032320	TCIM	7.31576	1.73556	23.0392	32.5461	17.897	42.0876
ENSSSCG00000007133	ACSS1	42.8547	34.5073	35.2192	60.9559	71.8214	42.1282
ENSSSCG00000038762	BTF3L4	36.0063	33.992	36.916	38.3743	34.803	42.145
ENSSSCG00000002452	LGMN	34.935	31.5911	41.5206	28.4975	29.5248	42.1454
ENSSSCG00000007342	RPRD1B	53.7928	59.0206	55.4243	50.2979	50.5038	42.1786
ENSSSCG00000021461	SNF8	40.5057	46.716	41.0749	36.4536	44.3824	42.1856
ENSSSCG00000025092	CDK4	31.5716	41.7619	30.3565	28.33	31.5097	42.1928
ENSSSCG00000016781	TRIO	39.3553	37.8193	39.6978	44.7835	30.2668	42.196
ENSSSCG00000005643		42.6847	41.4905	42.8483	36.9705	37.9456	42.2209
ENSSSCG00000035318	NUP58	32.8058	30.5459	40.5742	35.3631	30.2428	42.2347
ENSSSCG00000016158	LANCL1	69.0035	71.4305	62.708	44.5867	62.7234	42.241
ENSSSCG00000034314	LSM4	35.1814	40.7626	40.0736	33.1809	35.5529	42.2548
ENSSSCG00000021997	ALS2CL	35.8855	44.4891	26.3191	48.6971	61.8706	42.2667
ENSSSCG00000001858	CIB1	60.9125	49.7592	53.3123	40.1518	47.5075	42.2956
ENSSSCG00000017300	MRC2	63.1625	63.016	35.5208	48.8953	47.4974	42.2981
ENSSSCG00000011930	ATG3	43.2488	42.6754	47.4959	39.7135	38.6778	42.3301
ENSSSCG00000009834	ATXN2	38.7868	36.7706	36.6948	42.4242	46.3415	42.3402
ENSSSCG00000027491		48.2376	51.3334	34.853	33.7937	50.7191	42.345
ENSSSCG00000013062	MTA2	36.1699	42.7316	40.8152	34.3769	34.569	42.3633
ENSSSCG00000009622	POLR3D	20.9008	24.7539	29.0767	23.9457	29.8364	42.3663
ENSSSCG00000030421	GDI1	29.6963	35.8263	32.0158	33.2406	37.9933	42.371
ENSSSCG00000003439	DHRS3	59.9123	104.637	37.525	35.5824	52.6556	42.4023
ENSSSCG00000005724	SETX	34.9625	31.8648	32.181	47.5162	38.5531	42.4055
ENSSSCG00000007812	XPO6	31.49	31.2188	32.0063	36.2755	35.8282	42.4294
ENSSSCG00000026626	RER1	35.8929	52.8807	39.1182	37.7681	40.6183	42.4316
ENSSSCG00000040749	PHAF1	37.2504	34.4673	43.1164	66.8366	44.9244	42.4402
ENSSSCG00000033653	U2AF1	45.0264	48.9682	67.8857	43.8365	37.3158	42.4504
ENSSSCG00000035452	HTD2	44.0953	39.965	44.5893	41.7363	37.3093	42.4975
ENSSSCG00000032648	RBL2	54.2471	61.535	44.2588	44.2003	47.6215	42.505
ENSSSCG00000011129	ITIH5	39.1181	41.9182	31.8916	52.9198	50.2847	42.509
ENSSSCG00000009978	AP1B1	31.891	34.0227	32.9845	37.1963	37.0696	42.5199
ENSSSCG00000012731	IDS	39.549	40.9668	34.2521	38.1584	41.2255	42.5276
ENSSSCG00000028542	HNRNPUL2	48.7748	47.2096	43.074	47.0159	51.949	42.5574
ENSSSCG00000008310	EXOC6B	35.4189	33.08	35.6667	46.8149	45.5581	42.5577
ENSSSCG00000017355	GRN	48.1349	49.5052	42.1225	32.4305	37.5361	42.5767
ENSSSCG00000034916	GORASP1	36.6155	38.5319	31.5786	37.5926	41.4901	42.5823
ENSSSCG00000006816	AHCYL1	95.8384	100.17	85.7705	57.5436	64.6112	42.5867
ENSSSCG00000037653	RAB5A	38.3538	32.515	40.2766	50.028	43.3093	42.6106
ENSSSCG00000002879	GRAMD1A	30.9519	30.7564	31.333	29.6351	25.2943	42.6158
ENSSSCG00000027157	SLC40A1	36.3198	27.9365	25.7575	46.3719	46.0032	42.6355
ENSSSCG00000031706		12.9472	24.9526	17.0329	32.0071	24.8772	42.6518
ENSSSCG00000033811	CBFB	37.533	29.5866	54.1649	43.7105	26.4461	42.6627
ENSSSCG00000015056	REXO2	22.8902	22.3698	27.8752	43.7905	38.8691	42.6862
ENSSSCG00000021814	ZMYM2	36.7981	45.8811	33.1709	48.227	41.267	42.7049
ENSSSCG00000037869	NDUFA5	35.5129	26.5831	28.5429	49.2736	48.3546	42.7132
ENSSSCG00000007735	RABGEF1	31.6393	25.0307	39.0601	44.5486	31.1832	42.7291
ENSSSCG00000023935	GMPPA	37.4689	42.5408	45.5795	28.6358	32.0629	42.7359
ENSSSCG00000007688		47.8489	47.576	42.054	46.5951	48.8911	42.7375
ENSSSCG00000011036	STAM	31.6527	32.3643	31.6775	33.907	31.4521	42.7387
ENSSSCG00000028943	ECH1	39.4828	41.9499	28.1089	51.5351	66.8213	42.7401
ENSSSCG00000031868	XK	36.7274	42.5398	32.5073	33.3825	46.2039	42.7518
ENSSSCG00000038533	NAPG	31.9916	32.1764	32.9834	36.2831	39.0524	42.7523
ENSSSCG00000015235	ETS1	31.6174	28.1691	28.3709	61.5579	47.3493	42.7538
ENSSSCG00000000077	ADSL	77.8491	75.1407	66.8647	55.3298	58.3926	42.7773
ENSSSCG00000022714	OSER1	53.0058	46.6601	84.3731	44.777	41.6307	42.7841
ENSSSCG00000004249	CEP85L	44.0713	37.9952	49.205	53.3455	33.8453	42.7915
ENSSSCG00000021292	OSBPL9	41.2828	29.4519	47.5217	46.6882	35.6692	42.7932
ENSSSCG00000002703	TERF2IP	42.8954	39.0726	35.9625	50.0191	46.708	42.8162
ENSSSCG00000030291	RPRD2	44.7093	47.5615	45.0091	42.7549	43.4121	42.8179
ENSSSCG00000033497		59.5555	78.3996	66.8201	51.298	66.9856	42.8245
ENSSSCG00000013837	AKAP8	46.3686	49.0877	42.1073	37.1633	47.6674	42.8328
ENSSSCG00000001727	TNFRSF21	21.2739	18.6945	22.6574	41.2293	34.7326	42.8425
ENSSSCG00000003257	CACNG6	34.4093	51.3723	38.1319	34.6497	48.4677	42.8526
ENSSSCG00000000997	PPP1R3G	19.3307	26.0796	16.5069	42.0253	55.1943	42.8931
ENSSSCG00000034045	ERGIC3	43.6869	51.8158	58.3343	36.6023	43.2006	42.904
ENSSSCG00000053724	NUDT9	60.9397	56.456	50.308	46.2117	45.6396	42.9067
ENSSSCG00000047083		48.6018	39.9582	57.6985	30.9152	42.4724	42.9141
ENSSSCG00000013744	TRMT1	41.2687	43.8029	40.3392	42.1011	34.8341	42.9219
ENSSSCG00000003513	ECE1	31.8378	43.3674	31.1511	45.3511	55.8126	42.9435
ENSSSCG00000007815	GTF3C1	34.527	36.679	32.7249	43.9814	42.0225	43.0016
ENSSSCG00000023857	ARHGEF40	35.0579	47.4658	35.864	39.8546	32.3369	43.035
ENSSSCG00000006527	KRTCAP2	63.6005	86.3973	69.7227	41.387	41.0902	43.0454
ENSSSCG00000015670	GTDC1	22.3391	27.171	33.3737	31.6564	29.439	43.0867
ENSSSCG00000012703	RBMX	51.3053	40.6747	39.6405	53.5213	40.4036	43.0963
ENSSSCG00000035523	FUT11	37.632	37.1212	36.1764	42.0756	42.1492	43.1438
ENSSSCG00000022155	RBPJ	38.0712	34.7792	38.7	46.1165	39.0728	43.153
ENSSSCG00000028197	PFKL	17.5078	17.2051	16.4825	38.5855	38.0514	43.1619
ENSSSCG00000003577	WASF2	44.3449	36.9639	37.2218	47.5752	33.2874	43.1686
ENSSSCG00000005349	GRHPR	51.9333	57.8747	65.2496	34.1607	38.4899	43.171
ENSSSCG00000022947	AFG3L2	50.4905	39.5884	47.4727	49.496	52.3873	43.1837
ENSSSCG00000001817	FURIN	34.4128	37.6725	42.1849	34.7987	38.1995	43.1846
ENSSSCG00000035119	MTMR6	35.2502	33.6318	37.702	34.9914	34.1649	43.1852
ENSSSCG00000036328	DRG2	43.3239	54.4147	47.244	29.8295	38.8995	43.1905
ENSSSCG00000013510	UBXN6	37.807	32.289	32.5379	33.2545	38.854	43.2406
ENSSSCG00000005625	ENG	35.8456	31.8679	29.2553	51.1715	61.5976	43.2863
ENSSSCG00000012382		45.0448	49.3385	43.1731	47.715	46.7042	43.3276
ENSSSCG00000008180	EIF5B	34.7709	35.8668	37.823	39.4521	36.6033	43.3383
ENSSSCG00000033057	ANAPC13	47.1495	39.1884	37.8853	39.4194	63.1954	43.3403
ENSSSCG00000005102	AEN	23.7009	21.5878	39.0724	28.9901	21.1413	43.3529
ENSSSCG00000013751	NACC1	22.6898	22.6098	36.4912	37.4122	33.7814	43.3604
ENSSSCG00000034350	SERHL2	17.3681	22.2965	17.8507	30.7644	37.4396	43.3644
ENSSSCG00000040060	APEX1	28.4836	35.319	39.4297	34.4467	38.7088	43.3918
ENSSSCG00000033591	CHD9	45.0982	44.3722	36.9282	45.7729	38.5926	43.4009
ENSSSCG00000040710	SURF4	40.4002	41.7058	38.845	36.3547	44.4798	43.4099
ENSSSCG00000017529	CBX1	46.3958	40.8121	42.2625	40.8887	45.2451	43.4167
ENSSSCG00000011918	USF3	42.6377	45.5097	48.2962	45.1493	45.7613	43.4183
ENSSSCG00000011752	FNDC3B	51.3787	41.5175	45.4491	59.9462	41.9482	43.445
ENSSSCG00000016031	CALCRL	39.91	33.2134	33.7031	55.734	57.4136	43.4668
ENSSSCG00000028132	NAA20	113.251	53.6395	79.0193	62.03	68.1943	43.4671
ENSSSCG00000009614	FHIP2B	39.8606	50.967	44.0372	36.0804	37.9271	43.4829
ENSSSCG00000035733	PLXNB2	32.5426	45.6741	45.6158	31.6203	34.9801	43.5044
ENSSSCG00000033706	NUP88	33.1095	19.6588	23.8939	49.7469	33.6984	43.5126
ENSSSCG00000053139		36.4311	46.7805	13.9395	14.2487	11.8773	43.5561
ENSSSCG00000030123	CDS2	31.2093	32.4464	27.8868	45.3543	41.8856	43.5596
ENSSSCG00000003093	SYMPK	32.1399	44.9615	48.3955	31.2437	36.1226	43.5637
ENSSSCG00000016291	GIGYF2	45.9094	41.0687	43.6393	50.8065	38.0021	43.5976
ENSSSCG00000002140	KLHL33	126.575	236.927	80.7009	57.2276	112.017	43.6801
ENSSSCG00000010816	TGFB2	46.0172	36.9349	44.0468	20.39	15.0934	43.6814
ENSSSCG00000010118	HIRA	43.2983	31.3379	49.7331	39.7748	34.4179	43.6823
ENSSSCG00000012334	TSR2	37.8971	35.358	36.3961	49.913	42.5863	43.6896
ENSSSCG00000033113	CHMP7	54.1096	49.5859	54.4592	46.2166	43.5632	43.7069
ENSSSCG00000005659	ZER1	48.26	48.9199	39.8266	38.4238	53.7631	43.7417
ENSSSCG00000010578	PITX3	8.46982	1.58011	13.5238	20.0868	12.6627	43.8297
ENSSSCG00000010059	GUCD1	53.2375	44.6249	53.1768	40.6958	48.6167	43.843
ENSSSCG00000008515	MEMO1	27.3313	28.3179	28.2138	34.9667	29.3995	43.8471
ENSSSCG00000039607	EXOC3	46.5909	48.0907	41.2656	44.3293	40.8048	43.8503
ENSSSCG00000051883	CHKB	35.8083	33.181	24.6488	42.4027	44.5925	43.8607
ENSSSCG00000011382	USP4	36.46	37.7625	32.3783	36.9428	38.6848	43.8945
ENSSSCG00000013176	TMX2	42.208	41.8369	45.8649	43.7885	44.5681	43.9093
ENSSSCG00000008575	ASXL2	35.9143	40.1044	34.558	40.838	30.9108	43.9153
ENSSSCG00000008909	CLOCK	50.3299	52.2196	52.201	46.0537	39.5926	43.9194
ENSSSCG00000003359	TPRG1L	35.5019	34.9299	35.258	34.5641	43.717	43.9454
ENSSSCG00000015474	PPFIA4	8.14477	10.8331	13.398	30.2888	14.3646	43.9612
ENSSSCG00000051954	ARF3	30.0971	30.7369	32.7455	19.8176	25.9115	43.9772
ENSSSCG00000002762	TERF2	29.936	29.9746	32.7778	36.3775	39.6031	43.9887
ENSSSCG00000010247	DDX21	42.5673	34.3064	60.9037	49.5215	34.0167	44.0166
ENSSSCG00000013873	NR2F6	48.2954	41.2661	48.3199	46.0241	48.7569	44.0331
ENSSSCG00000028310	DR1	31.737	33.4076	31.9194	35.0827	42.964	44.0374
ENSSSCG00000040855	RIMOC1	52.7611	46.3078	47.8913	50.8223	46.4836	44.0508
ENSSSCG00000036081	TBC1D20	34.8996	33.4888	59.19	30.7539	30.6264	44.1099
ENSSSCG00000000202	MCRS1	42.2589	55.7113	47.4124	35.7925	41.3803	44.1213
ENSSSCG00000031857	SMIM19	25.2646	30.9107	36.2271	28.8539	36.1546	44.1285
ENSSSCG00000005012	ARF6	25.4633	27.7644	34.2933	28.8149	29.1944	44.1302
ENSSSCG00000003196	PTOV1	41.9804	69.379	45.0691	35.0759	41.8641	44.1315
ENSSSCG00000022784	PLEKHO1	11.1066	13.7621	22.2811	19.5817	19.5882	44.1353
ENSSSCG00000016842	NIPBL	45.7422	40.0493	44.8508	53.2056	40.7389	44.1361
ENSSSCG00000002771	EDC4	51.5888	50.9071	54.4818	42.2387	43.174	44.1464
ENSSSCG00000010520	MMS19	49.8102	46.7091	48.5671	43.8556	48.2432	44.1511
ENSSSCG00000003531	KDM1A	39.255	35.967	48.0323	39.5083	50.1318	44.1683
ENSSSCG00000057661		24.28	25.2538	27.2155	19.8231	33.0864	44.2085
ENSSSCG00000009680	EXTL3	29.0979	38.2482	40.4849	23.5754	24.5346	44.2282
ENSSSCG00000007917	RBFOX1	48.4073	65.4118	46.7421	40.9065	43.2169	44.2304
ENSSSCG00000009401	RB1	45.5611	41.0744	42.6223	45.9406	43.5277	44.2386
ENSSSCG00000015868	ARL6IP6	40.6989	50.3275	47.9344	36.1354	44.8824	44.2432
ENSSSCG00000024972	CCDC25	37.3534	41.5349	42.0052	32.0697	33.9266	44.2442
ENSSSCG00000004739	MGA	44.7374	39.9774	41.101	54.9217	46.5196	44.3012
ENSSSCG00000031498	PPP2R3C	21.7857	22.2623	24.6316	24.7301	22.6766	44.3013
ENSSSCG00000027342	BAZ1B	40.6123	44.1999	38.6835	45.5254	40.7126	44.3014
ENSSSCG00000053757	SPAG7	29.3451	25.0189	24.6198	43.4442	50.826	44.3399
ENSSSCG00000035615	GSTK1	67.4196	54.6203	40.6687	74.2041	70.1685	44.3491
ENSSSCG00000005235	KANK1	36.7984	55.8851	43.0399	47.2756	53.4917	44.3601
ENSSSCG00000036933	NR1D1	42.7636	29.691	49.0459	41.4572	33.4877	44.3992
ENSSSCG00000013436	UQCR11	25.4273	22.0731	21.4375	37.1952	52.8971	44.4059
ENSSSCG00000006461	ARHGEF11	38.5552	43.9459	38.5701	42.0902	39.6026	44.478
ENSSSCG00000015446	PNPLA8	43.2394	29.8978	38.6698	61.4208	52.2384	44.5206
ENSSSCG00000008300	STAMBP	25.9506	24.2234	30.5217	31.6645	30.0931	44.521
ENSSSCG00000002629	FBXO9	55.0829	59.2129	42.9691	50.3093	50.6389	44.5293
ENSSSCG00000002000	IPO4	34.2296	34.742	38.2724	32.7075	33.8006	44.5367
ENSSSCG00000031169		44.2941	32.1096	36.2883	52.2895	40.9512	44.5644
ENSSSCG00000031724	LYNX1	49.1199	54.4274	74.9613	52.0748	80.5808	44.5795
ENSSSCG00000004294	SYNCRIP	41.3526	40.5763	55.5147	51.2559	34.7385	44.5841
ENSSSCG00000016535	CALD1	44.7764	46.6382	45.2476	49.6345	46.8178	44.5927
ENSSSCG00000050627		42.6604	42.6536	47.7924	36.9939	39.0764	44.6085
ENSSSCG00000001010	WRNIP1	40.5769	41.7626	43.1353	48.2196	52.4881	44.6115
ENSSSCG00000026052	LSM14B	47.725	58.0308	49.5714	45.4319	46.2425	44.6419
ENSSSCG00000025525	GATD3	9.84254	26.989	16.1092	52.8585	65.1679	44.6601
ENSSSCG00000056247		54.8727	52.2932	14.2662	44.7359	77.3933	44.662
ENSSSCG00000016911	MTREX	44.041	35.4763	41.0061	51.7609	42.72	44.6647
ENSSSCG00000006263	ATP6V1H	53.9779	40.4272	40.9071	48.5976	48.8327	44.7053
ENSSSCG00000037905	ITGB5	64.5836	60.1237	52.0422	63.2471	64.9257	44.7743
ENSSSCG00000023126	TARDBP	41.6586	44.0401	43.1813	44.6346	39.694	44.8016
ENSSSCG00000030326	TCP11L1	38.1241	44.768	40.1795	36.4876	35.483	44.8024
ENSSSCG00000004653	SECISBP2L	45.7098	40.1767	43.9743	53.3102	42.5603	44.8115
ENSSSCG00000021644	BRD7	37.6369	40.281	39.6876	46.8166	44.5603	44.8169
ENSSSCG00000008041	PKD1	54.9327	61.3159	47.1103	56.2888	50.4288	44.8338
ENSSSCG00000029594	WBP1L	54.9527	58.4028	48.6949	27.0496	29.8264	44.8692
ENSSSCG00000020696	HMGN4	66.7506	53.1338	59.5613	50.337	58.4831	44.8784
ENSSSCG00000006084	MTDH	51.1336	54.4365	57.2834	37.2725	40.4613	44.8862
ENSSSCG00000017308	CDC27	27.4209	26.0301	37.856	38.2211	29.586	44.8995
ENSSSCG00000008581	NCOA1	39.1309	33.363	40.3752	50.142	33.8118	44.9069
ENSSSCG00000030486	TBC1D23	37.2312	38.8962	44.0042	47.382	45.9848	44.9221
ENSSSCG00000027190	PEX26	44.9932	49.7594	40.8742	46.6977	49.7342	44.9379
ENSSSCG00000035505	YTHDC1	42.4815	35.6674	47.2774	51.4022	42.8228	44.9568
ENSSSCG00000003493	CAPZB	50.4328	59.532	48.6597	48.1927	51.2412	44.9991
ENSSSCG00000008226	POLR1A	47.997	49.7879	50.7753	45.2511	41.8109	45.0597
ENSSSCG00000016750	YKT6	37.6358	38.5564	46.4826	35.9417	35.779	45.0646
ENSSSCG00000007308	ROMO1	42.5544	45.1432	32.4053	42.3829	65.6313	45.0686
ENSSSCG00000009773	RILPL1	80.5301	67.4134	81.879	57.7554	58.3827	45.0799
ENSSSCG00000016041	ASNSD1	36.9364	38.8059	37.8769	41.0422	51.7908	45.0953
ENSSSCG00000011692	ZIC1	3.18617	2.25248	2.0188	36.4013	90.294	45.0983
ENSSSCG00000009185	ADH5	53.3252	41.0649	42.5672	50.8247	54.3661	45.0992
ENSSSCG00000001621	TFEB	89.0014	105.412	75.6982	50.19	53.982	45.1143
ENSSSCG00000040445	RND3	57.8895	45.9955	53.1018	141.449	47.6434	45.1332
ENSSSCG00000011114	SEC61A2	43.353	44.8746	45.1213	46.1157	36.7404	45.1346
ENSSSCG00000009320	FLT1	30.2918	28.3926	33.0065	57.5653	54.1976	45.1408
ENSSSCG00000017272	HELZ	40.3619	41.6649	44.8713	50.7829	42.8584	45.1553
ENSSSCG00000009186	METAP1	68.2296	62.3795	70.4988	65.5351	59.223	45.1659
ENSSSCG00000011443	STAB1	29.6462	38.5105	23.9205	30.3463	32.625	45.1708
ENSSSCG00000032053	ST8SIA5	15.8437	8.4873	19.7848	46.0384	55.7412	45.1807
ENSSSCG00000040333	NUP62	59.8858	62.2523	57.3745	45.0172	55.4705	45.1869
ENSSSCG00000021966	TOPBP1	44.1149	38.9268	38.3986	42.7768	44.1863	45.2011
ENSSSCG00000016893	NDUFS4	47.2444	39.6699	33.6585	55.9406	56.7899	45.2392
ENSSSCG00000022741	PDGFRB	37.1144	41.6119	33.4184	45.7278	42.459	45.2424
ENSSSCG00000038735	SNAP23	36.3351	35.6525	36.1498	31.1866	43.3837	45.2537
ENSSSCG00000018057	SOCS7	40.9458	63.8838	45.7625	43.8101	51.7276	45.2796
ENSSSCG00000008038	NHERF2	32.6844	22.4809	23.4929	58.3722	73.1201	45.293
ENSSSCG00000031951	CYFIP1	36.4377	36.651	34.7198	40.5672	43.9833	45.3099
ENSSSCG00000038989	CRK	36.6707	32.6855	44.0258	50.2463	40.4983	45.3235
ENSSSCG00000034795	SCAMP1	46.2223	47.2711	45.1357	46.9827	52.9658	45.3322
ENSSSCG00000023307	FBXW11	52.3011	49.6568	55.7639	46.0607	44.1922	45.3482
ENSSSCG00000001438	PBX2	34.8718	40.4546	36.6815	36.3664	41.1284	45.394
ENSSSCG00000017073	FAM114A2	56.4861	54.9481	51.5367	51.8662	47.0969	45.419
ENSSSCG00000016518	TRIM24	32.6029	31.4866	38.993	42.4714	33.2373	45.426
ENSSSCG00000040457	EPN2	57.7334	59.4512	40.0772	51.05	53.1636	45.4371
ENSSSCG00000002006	PSME1	24.877	21.685	23.8624	42.8679	43.0802	45.4427
ENSSSCG00000027128	LONP1	45.6298	47.3988	41.8815	48.9497	58.6977	45.4451
ENSSSCG00000010329	ZMIZ1	76.5443	59.6132	79.2584	54.0165	36.4982	45.4491
ENSSSCG00000015857	UGGT1	33.3147	30.8444	38.8395	32.9549	28.9091	45.4601
ENSSSCG00000017047	CLINT1	58.3856	57.6868	64.5478	42.8324	46.9043	45.4644
ENSSSCG00000011609	FBLN2	78.6101	63.822	59.8542	45.4856	58.2343	45.4763
ENSSSCG00000001638	MRPS10	25.6209	24.1982	37.0085	36.3688	32.9889	45.4787
ENSSSCG00000025729	IRS1	101.576	205.946	117.155	53.3693	121.837	45.5346
ENSSSCG00000004870	CNDP2	29.2872	31.1682	28.5636	36.1945	33.5596	45.5453
ENSSSCG00000025187	TMEM126A	107.877	88.4844	81.8737	93.9368	80.0575	45.5515
ENSSSCG00000037670	TMEM164	45.1355	43.9516	22.9319	39.2441	34.2289	45.5682
ENSSSCG00000032381		16.7472	20.8287	35.3235	18.3331	18.8246	45.5726
ENSSSCG00000033411	ZBED5	37.8612	42.7747	38.6396	52.2237	44.0373	45.5875
ENSSSCG00000016248	AGFG1	54.8883	53.8549	58.7861	45.1049	46.1977	45.5884
ENSSSCG00000008495	PRKD3	53.8594	45.0405	45.5764	48.1272	44.9194	45.5982
ENSSSCG00000004399	SLC22A16	20.927	46.0812	23.4531	16.1169	22.7275	45.6055
ENSSSCG00000005602	GAPVD1	46.4193	41.6303	40.6099	47.3096	41.783	45.6132
ENSSSCG00000011003	NDUFB6	56.3632	38.9594	41.0965	62.5478	56.4681	45.6214
ENSSSCG00000024618	FBXO28	44.4077	34.1432	46.5864	43.7515	39.6557	45.6235
ENSSSCG00000007951	CREBBP	55.3078	63.9689	52.2409	58.072	45.3302	45.6265
ENSSSCG00000035048	C1QBP	35.7242	31.5524	37.3072	44.8948	49.4197	45.629
ENSSSCG00000036924	PSMA4	47.3303	44.4519	54.5661	35.1645	37.8212	45.6394
ENSSSCG00000004047	MRPL18	29.1612	33.0502	33.59	35.9745	36.596	45.6495
ENSSSCG00000002646	TRAPPC2L	44.6409	39.6151	37.0891	42.4099	44.9599	45.6654
ENSSSCG00000003211	NR1H2	48.5974	60.2725	59.6277	40.3718	52.4415	45.6667
ENSSSCG00000004884	TMX3	33.9265	34.7361	36.3757	39.9956	31.3051	45.6696
ENSSSCG00000011442	NISCH	36.0535	42.7975	31.7442	44.787	39.6451	45.6808
ENSSSCG00000011064	ACBD5	51.6431	51.0409	52.0617	43.8099	54.3683	45.6838
ENSSSCG00000025674	SNRNP27	36.4786	33.7847	37.8006	47.9594	44.8824	45.6921
ENSSSCG00000031640		28.3665	50.3259	29.0136	17.6743	38.1174	45.7147
ENSSSCG00000027076	ZFTRAF1	62.835	68.161	66.8462	44.9594	60.4435	45.7219
ENSSSCG00000004366	BVES	26.4541	29.9961	34.8973	43.433	28.9669	45.7337
ENSSSCG00000007798	TBC1D10B	45.1193	50.8769	62.3646	27.2318	38.4995	45.7349
ENSSSCG00000031432	KDELR2	49.8683	44.225	48.044	42.7625	43.5758	45.7401
ENSSSCG00000003923	HECTD3	38.84	44.7232	35.7275	40.3837	44.8701	45.7438
ENSSSCG00000011028	EPC1	52.5776	48.4067	55.9694	55.5151	44.3897	45.7489
ENSSSCG00000030045	PRMT5	37.3183	36.1736	40.2839	40.0611	31.3095	45.7569
ENSSSCG00000015107	VPS11	51.3991	52.265	44.7132	38.8991	43.652	45.7675
ENSSSCG00000006775	CAPZA1	32.9813	29.0129	37.4443	38.9155	35.8836	45.7688
ENSSSCG00000025599	FTSJ1	45.3909	47.9294	50.2608	38.2241	45.0863	45.7751
ENSSSCG00000006520	SCAMP3	72.8177	81.9136	61.8213	39.5059	56.3453	45.7926
ENSSSCG00000000466	XPOT	38.9255	39.1327	47.1221	38.7321	42.2399	45.7986
ENSSSCG00000005096	HIF1A	28.4653	33.5861	33.3168	43.0208	40.7773	45.8259
ENSSSCG00000003909	PIK3R3	16.5132	21.8496	12.0292	46.7594	56.7539	45.8311
ENSSSCG00000013538	KHSRP	46.7932	48.5703	52.0378	39.2788	40.1855	45.8395
ENSSSCG00000009384	INTS6	29.8239	35.689	36.7111	46.0519	34.6199	45.8451
ENSSSCG00000052889	CTSK	63.7547	58.5148	55.972	46.63	49.9224	45.8598
ENSSSCG00000014556	BET1L	32.9503	13.7612	9.77875	38.1603	37.07	45.8636
ENSSSCG00000035956	HABP4	16.3687	17.1103	19.8782	28.7006	31.2168	45.9293
ENSSSCG00000007355		37.9912	33.442	44.3415	49.3853	40.0009	45.9626
ENSSSCG00000026536	DCUN1D2	82.2723	82.894	55.9085	58.1754	59.8178	45.9664
ENSSSCG00000012586	ALG13	40.3969	38.0965	35.7826	43.7142	43.6244	45.9777
ENSSSCG00000029519	CIAPIN1	41.6206	38.8232	46.8092	43.023	46.438	45.9905
ENSSSCG00000027529	BIRC3	65.5733	71.6085	77.125	44.927	42.7378	46.0342
ENSSSCG00000005667	NUP188	27.6488	22.3208	33.3801	53.2098	34.1515	46.0345
ENSSSCG00000027389	HERPUD2	45.6708	50.81	52.7648	40.6756	47.2743	46.0999
ENSSSCG00000009326	KATNAL1	45.9672	38.6107	43.1809	49.9636	39.5107	46.1025
ENSSSCG00000011889	GSK3B	31.1462	34.7312	43.3338	44.5834	38.7598	46.1048
ENSSSCG00000023522	TGM2	42.8146	70.7031	36.7958	66.3538	61.3381	46.1066
ENSSSCG00000005066	EXOC5	41.3793	42.7496	43.4202	43.7594	40.5241	46.1144
ENSSSCG00000012366	LAS1L	64.5351	61.226	59.7245	49.2481	55.9718	46.1175
ENSSSCG00000038918	CTSF	72.5246	54.2762	37.6226	56.4105	64.8324	46.1177
ENSSSCG00000032216		52.1916	51.25	53.6705	45.7773	45.2239	46.1316
ENSSSCG00000033602	UBE2K	32.0155	32.1403	40.1937	44.7301	32.033	46.143
ENSSSCG00000009732	CHFR	37.346	40.6366	43.3759	36.9826	34.1919	46.1647
ENSSSCG00000028905	TNIK	24.6723	33.2462	14.8091	64.4276	53.058	46.1706
ENSSSCG00000002412	STON2	26.0054	28.4054	25.2373	42.037	37.3609	46.1719
ENSSSCG00000011496	ADAMTS9	24.9251	18.6547	20.9188	57.1324	32.8215	46.1923
ENSSSCG00000034487	NDUFB11	54.5885	48.9932	47.0388	60.3376	63.7958	46.2525
ENSSSCG00000006363	UFC1	29.465	33.8071	31.281	39.3062	39.6054	46.2615
ENSSSCG00000011620	RUVBL1	36.1381	29.0517	49.6183	35.6236	38.0642	46.2668
ENSSSCG00000006927	PKN2	34.5627	39.2743	42.1106	43.5791	40.2484	46.2756
ENSSSCG00000029279	GNA11	28.4669	28.6153	34.2388	32.8599	31.3793	46.3094
ENSSSCG00000007465	B4GALT5	23.4836	36.6103	35.3264	29.7932	21.5435	46.3097
ENSSSCG00000009040	SMAD1	28.3087	31.8081	42.3081	42.8389	36.8383	46.3173
ENSSSCG00000036716	RPL37A	53.0537	46.9381	31.2396	47.6607	42.1964	46.348
ENSSSCG00000006785	RAP1A	46.2646	35.9451	51.4769	45.0502	36.5117	46.353
ENSSSCG00000021591	RBM3	53.5338	39.3595	43.7678	55.0728	39.2491	46.3677
ENSSSCG00000012062	TTC3	43.4246	40.9646	36.9034	50.9905	40.6653	46.4099
ENSSSCG00000007931	GLYR1	46.5528	44.1702	54.8917	47.2206	47.126	46.4696
ENSSSCG00000040013	MTUS1	75.6336	120.635	58.8162	76.7027	106.703	46.4708
ENSSSCG00000016435	SMARCD3	101.375	95.5208	83.8961	54.778	66.9171	46.498
ENSSSCG00000032650	SUB1	26.677	22.2526	25.3413	46.9145	37.3339	46.5116
ENSSSCG00000011329	CCDC12	33.4584	31.7224	31.0563	36.9659	40.2132	46.5135
ENSSSCG00000022534	ZNF644	56.4937	44.6733	47.1896	61.7067	53.7283	46.5147
ENSSSCG00000013938	GATAD2A	33.0292	41.7216	50.9374	32.4221	34.7408	46.5165
ENSSSCG00000031247	KAT8	70.5112	61.8243	66.8127	50.1783	52.7172	46.5237
ENSSSCG00000002841	N4BP1	49.5876	48.9057	58.0422	48.8712	43.4308	46.5396
ENSSSCG00000015211	PKNOX2	51.3071	45.5876	34.6562	53.4628	54.0433	46.5398
ENSSSCG00000008225	PTCD3	37.0988	35.2356	29.041	62.874	52.3042	46.5617
ENSSSCG00000017248	COG1	54.8514	52.4786	49.2	44.7778	46.3813	46.5662
ENSSSCG00000011068		60.1963	54.1155	50.0275	61.5612	57.3744	46.5812
ENSSSCG00000003643	SF3A3	48.6319	40.6126	54.2467	53.3973	45.8521	46.61
ENSSSCG00000009836	ACAD10	43.1262	21.3562	31.1388	58.7416	40.2965	46.6549
ENSSSCG00000040281	ARMCX3	33.7476	34.3853	31.8798	36.2574	34.0377	46.6662
ENSSSCG00000038031	CPSF6	43.6733	43.9591	35.9265	49.3417	44.8907	46.6683
ENSSSCG00000004814		65.9398	68.2083	67.8141	44.5174	46.3779	46.6708
ENSSSCG00000029158	ZMAT2	35.6266	40.9539	38.7212	41.5823	50.3384	46.6889
ENSSSCG00000017555	LUC7L3	48.6952	39.6146	29.8447	50.311	46.0517	46.697
ENSSSCG00000006533	ADAM15	34.3559	27.9874	28.5857	44.8046	46.4064	46.7004
ENSSSCG00000003859	TUT4	39.6526	45.8621	43.6734	46.3445	38.224	46.7443
ENSSSCG00000014305	SAR1B	106.381	93.8963	88.6087	81.484	69.0068	46.7989
ENSSSCG00000000958	DYRK2	39.856	61.0923	48.5602	32.4193	47.3207	46.8138
ENSSSCG00000022945	UCHL1	15.452	23.4322	26.3105	26.9124	42.8959	46.8231
ENSSSCG00000010853	EPHX1	13.4834	23.5948	68.8622	28.7667	52.9214	46.8248
ENSSSCG00000010566	FBXW4	73.2969	76.8567	79.0644	46.0122	60.0124	46.8891
ENSSSCG00000000985	EXOC2	56.121	55.2749	49.219	55.0315	54.921	46.8904
ENSSSCG00000038222	CACUL1	40.4237	38.8926	41.2817	47.1458	44.568	46.8943
ENSSSCG00000015077	RNF214	50.4458	56.5097	54.6472	48.6012	51.9775	46.8971
ENSSSCG00000006502	ARHGEF2	30.2429	41.3211	27.1269	47.8903	46.3799	46.9011
ENSSSCG00000016441	ABCF2	65.4823	62.6633	69.1996	41.4398	46.5628	46.9244
ENSSSCG00000013107	PRPF19	47.0249	41.4463	59.3377	52.8386	44.1977	46.936
ENSSSCG00000007478	ATP9A	51.2602	54.8951	39.7551	57.1706	49.9979	46.9517
ENSSSCG00000034570	IFI6	52.0169	33.1684	22.7315	64.6501	34.0679	46.9607
ENSSSCG00000015473	TMEM183A	17.1408	20.1667	21.2397	27.588	23.4301	46.966
ENSSSCG00000016593	ARF5	36.6202	38.788	34.0766	34.7253	41.8335	46.9882
ENSSSCG00000022895	CRYBG3	91.049	63.0999	79.2396	55.6399	60.5504	47.022
ENSSSCG00000026446		35.1645	33.9623	32.9845	42.4155	43.4997	47.0282
ENSSSCG00000016501	KDM7A	50.6462	44.207	56.9383	63.6561	48.0507	47.0588
ENSSSCG00000001814	IQGAP1	39.5533	32.6154	35.5719	45.0074	42.5624	47.0593
ENSSSCG00000050940	PRICKLE4	42.7273	34.4471	35.0774	43.7193	40.7679	47.0733
ENSSSCG00000009652	KCTD9	62.1924	60.2779	65.7386	53.4354	59.2742	47.0785
ENSSSCG00000004064	ARID1B	56.605	58.0886	65.3257	47.2476	44.3745	47.1661
ENSSSCG00000003379	KLHL21	146.172	130.935	113.643	93.1696	56.0362	47.2372
ENSSSCG00000025248	PITPNA	25.7601	31.2798	37.9724	35.3966	36.161	47.4117
ENSSSCG00000001810	PDE8A	26.6724	24.1471	44.5643	45.5743	35.2009	47.4212
ENSSSCG00000002804	CSNK2A2	37.9182	33.7732	39.1194	40.738	37.1593	47.4351
ENSSSCG00000013295	TRIM44	32.1995	35.9064	35.2346	40.3246	42.0375	47.525
ENSSSCG00000005219	CDC37L1	28.7703	25.0047	31.4949	48.4505	28.3603	47.5918
ENSSSCG00000015283	PIK3C2B	29.9366	62.5823	42.8775	35.3425	44.067	47.6147
ENSSSCG00000009528	TPP2	48.5827	38.072	47.3501	67.1365	57.6955	47.6516
ENSSSCG00000003350	MIB2	44.9236	56.3045	36.2114	51.1984	61.0846	47.6667
ENSSSCG00000005984	ZHX1	59.064	59.5616	68.5038	41.6456	50.075	47.6689
ENSSSCG00000010862	CDC42BPA	32.415	33.5175	33.053	46.5696	43.91	47.6796
ENSSSCG00000009172	PPP3CA	89.996	115.987	90.068	48.4433	55.8452	47.685
ENSSSCG00000026940	CASP10	19.6231	24.1144	27.729	62.3787	42.9288	47.7074
ENSSSCG00000013178	ZDHHC5	47.2198	35.6639	64.9604	59.0048	39.5223	47.7389
ENSSSCG00000008475	MAP4K3	35.8618	46.1447	33.4498	45.5424	55.2161	47.7448
ENSSSCG00000012974	CFL1	33.4644	34.0114	36.737	38.074	35.7463	47.7485
ENSSSCG00000003922	UROD	52.6371	60.4917	43.4464	44.5482	55.7235	47.7822
ENSSSCG00000014040	LMAN2	47.5745	47.4207	47.6639	42.7674	39.7276	47.7853
ENSSSCG00000008753	ADGRA3	54.3449	57.325	50.3557	53.4509	67.224	47.7939
ENSSSCG00000005006	RPL36AL	24.7196	35.0097	31.9436	31.7644	45.2554	47.8089
ENSSSCG00000011440	SEMA3G	20.8058	22.6335	23.589	64.355	39.7161	47.8193
ENSSSCG00000004144	HECA	63.592	81.6239	68.8972	40.72	42.3593	47.844
ENSSSCG00000005917	HSF1	55.0997	55.0851	70.1693	40.7187	38.5175	47.8569
ENSSSCG00000011399	GNAI2	32.9369	43.3439	33.1408	38.6134	41.297	47.8569
ENSSSCG00000016220	DNPEP	64.4599	67.2844	67.7238	42.786	49.5353	47.8588
ENSSSCG00000023374	SRGN	16.3668	21.0164	18.134	15.7376	14.3435	47.8633
ENSSSCG00000016509	LUC7L2	36.3524	40.1259	43.5807	56.6518	44.0622	47.9004
ENSSSCG00000017382	EZH1	47.3474	51.2367	46.011	48.0267	52.5376	47.9203
ENSSSCG00000024667	MICU2	30.1689	27.444	27.4709	43.5549	41.0241	47.923
ENSSSCG00000003489	EMC1	35.0815	38.9015	38.366	39.0748	46.5975	47.9252
ENSSSCG00000003015	EXOSC5	23.4039	22.384	24.9496	27.8397	26.9677	47.9763
ENSSSCG00000016177	XRCC5	32.38	31.1382	34.5811	42.5527	43.1651	47.9848
ENSSSCG00000059772		28.0996	20.3013	24.0785	33.6352	28.6444	48.0184
ENSSSCG00000037999	PPP1R14B	22.3582	20.19	27.9813	38.8482	57.5415	48.0433
ENSSSCG00000006632	SCNM1	74.3714	60.8024	70.5078	55.7507	99.079	48.0699
ENSSSCG00000026239	VPS35	54.7417	49.9964	50.7584	50.1702	54.097	48.0754
ENSSSCG00000035118	BRD9	53.1525	56.6561	43.3369	45.5345	53.88	48.1011
ENSSSCG00000016118	NBEAL1	45.6102	39.7676	43.3516	51.589	46.4903	48.1766
ENSSSCG00000017617	SCPEP1	39.6855	40.7626	26.5127	38.6589	37.6121	48.1823
ENSSSCG00000023269	EXOC1	53.1845	53.0436	49.7269	44.7875	45.7881	48.1933
ENSSSCG00000008881	RAPGEF2	36.2401	32.9107	40.917	46.8237	39.5961	48.2349
ENSSSCG00000032469	SENP3	56.0764	52.8984	56.5003	49.1321	54.2848	48.2366
ENSSSCG00000013125	OSBP	57.3871	68.4374	59.3435	50.7641	45.1648	48.2734
ENSSSCG00000021065	NAA60	36.2626	36.0805	32.1256	35.0649	33.736	48.2818
ENSSSCG00000000504	PTPRB	41.2885	27.6529	38.8841	62.6091	48.6744	48.3073
ENSSSCG00000028698	CCDC47	57.7408	64.0977	57.8035	51.9283	48.6967	48.3393
ENSSSCG00000028997	HOXA9	51.4475	65.2332	84.9563	31.286	45.6897	48.3479
ENSSSCG00000036491	PCNP	51.8431	52.2289	53.0084	48.1987	45.9204	48.3685
ENSSSCG00000059376	EEF1AKMT1	38.8263	35.9142	32.3314	36.9002	45.1324	48.3708
ENSSSCG00000001918	NPTN	73.6752	75.8131	77.3906	50.5701	49.8269	48.4244
ENSSSCG00000041477		6.14217	1.67301	57.5788	17.318	1.34782	48.4303
ENSSSCG00000058741	ANKRD39	37.9	42.2672	42.9829	34.5115	47.2853	48.4907
ENSSSCG00000005191	MPDZ	44.2076	52.676	39.5106	48.4001	45.6019	48.5124
ENSSSCG00000012271	RBM10	33.6318	42.2863	37.4844	43.5242	46.4872	48.5307
ENSSSCG00000031572	MFF	65.8251	54.6231	69.3752	53.9298	55.6079	48.5773
ENSSSCG00000024126	CCT5	28.4211	25.6348	34.1652	36.7229	32.8408	48.585
ENSSSCG00000008638	YWHAQ	40.6586	46.4772	39.8838	46.1463	49.1931	48.609
ENSSSCG00000017336	HEXIM1	116.8	129.521	107.759	56.5395	44.7775	48.6108
ENSSSCG00000004908	LMAN1	43.2365	47.44	46.2783	45.8633	42.8008	48.6231
ENSSSCG00000010685	TIAL1	52.8798	53.1353	57.3323	49.1741	45.5325	48.6492
ENSSSCG00000036005	CNEP1R1	46.3572	39.105	49.2458	43.3992	40.8477	48.6566
ENSSSCG00000003120	NAPA	44.8239	50.0432	43.7923	45.0712	51.2316	48.6682
ENSSSCG00000031712	MFAP5	91.3048	57.5446	58.6135	53.1017	53.7214	48.6817
ENSSSCG00000016461	ZYX	34.5469	58.2331	45.9653	53.4994	64.0903	48.6888
ENSSSCG00000002755	NFAT5	36.7115	39.5569	34.8165	56.4286	51.6971	48.7157
ENSSSCG00000022058	ATRAID	43.2361	47.4489	31.6805	41.5235	56.5133	48.7489
ENSSSCG00000003844	TTC4	38.4479	43.2069	46.437	42.8526	44.5017	48.8002
ENSSSCG00000027681	ZFR	35.9342	32.9464	38.8175	51.931	46.754	48.8208
ENSSSCG00000014036	TMED9	52.4901	44.9115	51.7719	48.3361	51.3541	48.8465
ENSSSCG00000002763	PRMT7	39.8274	32.5965	32.7931	43.0642	42.1765	48.8592
ENSSSCG00000031538	RNASE4	98.2351	73.2976	44.2896	65.8517	74.6351	48.8861
ENSSSCG00000028113	CAPZA2	68.9886	65.8253	58.3454	57.3818	55.1511	48.9122
ENSSSCG00000015948	DYNC1I2	46.3838	38.2569	50.2902	37.5432	38.5887	48.921
ENSSSCG00000017790	TAOK1	51.1766	46.3407	49.6901	59.1599	52.5661	48.921
ENSSSCG00000013667	COL5A3	37.6886	37.2355	37.1805	37.8814	36.8293	48.9265
ENSSSCG00000017785	NUFIP2	46.9836	47.3962	53.6486	65.4225	52.1415	48.9377
ENSSSCG00000005646	COQ4	31.8732	22.5919	21.6287	42.56	43.1233	48.9632
ENSSSCG00000007544	SUN1	39.6974	52.4344	41.151	49.2	56.2567	48.9739
ENSSSCG00000007030	IKBKB	14.5725	17.6066	20.2267	21.5753	22.8659	49.0066
ENSSSCG00000025447	MID1IP1	58.8203	100.607	74.9227	43.4676	39.2197	49.0401
ENSSSCG00000030798	FUS	40.4929	43.2754	43.8299	49.4543	43.539	49.0467
ENSSSCG00000016722	UBE2D4	93.7786	98.8512	80.8654	47.9924	64.7845	49.0655
ENSSSCG00000034782	VPS25	39.0686	51.8572	39.0475	42.7834	53.8726	49.0739
ENSSSCG00000037144	CDKN1B	75.7535	67.4976	71.5618	50.2108	62.2871	49.0816
ENSSSCG00000016958	PIK3R1	62.5192	73.1453	38.6184	43.6107	41.1375	49.0895
ENSSSCG00000013906	KXD1	53.575	61.3109	62.9017	38.9217	55.6821	49.1188
ENSSSCG00000037251		59.5506	40.3465	31.2905	67.7914	52.6121	49.1206
ENSSSCG00000016079	MOBKL3	60.6203	54.8489	56.7786	61.2092	52.8965	49.1562
ENSSSCG00000009072	PGRMC2	62.8199	67.5039	51.1495	42.2479	48.9327	49.1685
ENSSSCG00000040352	DUS1L	65.9775	66.2737	71.6052	40.7018	47.0991	49.1717
ENSSSCG00000049630	DEPTOR	43.0545	76.8099	53.9475	69.5345	69.7089	49.1788
ENSSSCG00000003559	ARID1A	45.8455	62.8234	55.8318	45.7242	46.4496	49.1917
ENSSSCG00000023562	SNRPE	49.0908	47.7855	40.4061	53.8155	58.9139	49.206
ENSSSCG00000037686	TBL3	58.4883	57.9328	55.0659	37.8684	43.0225	49.2481
ENSSSCG00000058121	OCIAD1	69.9521	60.9053	43.8151	91.8342	81.4956	49.2624
ENSSSCG00000014094	AGGF1	48.4616	43.671	47.9189	47.5968	55.9674	49.2838
ENSSSCG00000008019	JPT2	31.2287	39.5559	27.4826	32.0732	36.6258	49.2872
ENSSSCG00000032364	SELENOH	39.2434	45.3321	34.6801	41.0353	43.1472	49.313
ENSSSCG00000015958	PDK1	26.9908	25.7901	27.3124	49.9466	45.0036	49.3177
ENSSSCG00000006065	ANKRD46	52.9662	43.424	67.6474	58.6303	48.3548	49.3339
ENSSSCG00000010866	SCCPDH	23.2283	29.3664	41.9946	27.4747	43.1466	49.3517
ENSSSCG00000028047	DTNA	60.3496	71.1309	50.194	52.9555	51.417	49.3776
ENSSSCG00000012597	PLS3	44.1381	36.0414	43.8249	60.7865	53.1378	49.3859
ENSSSCG00000013723	DHPS	72.9872	70.5893	51.2621	56.8145	68.5843	49.4242
ENSSSCG00000011278	TRAK1	65.6563	69.1411	57.0162	62.4175	67.5848	49.5188
ENSSSCG00000010250	VPS26A	64.1908	60.176	58.8337	52.7379	49.1552	49.5303
ENSSSCG00000027826	GIMAP4	25.5451	31.8681	17.3401	18.1753	23.2903	49.5577
ENSSSCG00000005600	PPP6C	61.6893	56.5585	67.1773	57.8491	49.8843	49.5772
ENSSSCG00000016724	MRPS24	68.7194	50.5748	61.0987	55.4102	59.3401	49.5974
ENSSSCG00000010226	JMJD1C	38.5029	40.3976	37.503	55.1417	43.3782	49.6305
ENSSSCG00000010440		34.2748	36.8461	31.4113	37.5434	40.1425	49.6516
ENSSSCG00000015422	PMPCB	43.8537	36.2182	40.6213	54.3988	53.1687	49.7065
ENSSSCG00000044155		90.5587	83.93	59.444	70.5108	64.1072	49.7094
ENSSSCG00000000499	BEST3	29.2937	28.141	32.9375	83.2535	41.3802	49.7152
ENSSSCG00000008504	CRIM1	99.4663	88.258	62.9686	92.5787	87.6738	49.7328
ENSSSCG00000032747	GATC	40.8239	39.6791	40.5209	36.4501	46.9088	49.7378
ENSSSCG00000000927	TMTC3	29.1954	30.5993	43.0607	41.7246	38.1216	49.752
ENSSSCG00000004070	SCAF8	50.0319	49.8571	49.9683	52.3402	45.6185	49.7527
ENSSSCG00000009657	PPP2R2A	50.5581	51.4382	52.6558	58.2814	57.069	49.7929
ENSSSCG00000007165	MRPS26	40.1898	39.3382	34.1735	36.1269	46.8524	49.8105
ENSSSCG00000034040	TMEM11	65.2524	55.7369	41.5365	47.2138	54.4487	49.8196
ENSSSCG00000010759	GLRX3	42.6726	45.8856	45.185	38.6597	47.3796	49.822
ENSSSCG00000033298		55.4103	64.1932	57.1612	37.2375	46.7788	49.8457
ENSSSCG00000000006	PPARA	59.5735	43.1893	52.4003	66.9536	47.2729	49.8595
ENSSSCG00000001435	AGPAT1	46.8001	50.5737	38.1364	45.101	49.3771	49.9162
ENSSSCG00000005041	FERMT2	35.7911	36.9347	34.9143	48.7172	53.2879	49.9364
ENSSSCG00000016590	SND1	49.8064	53.4464	50.3377	36.1719	43.1658	50.0069
ENSSSCG00000032444	PLXDC2	69.5455	55.332	51.2574	68.9399	62.0949	50.0099
ENSSSCG00000033036	ZC3H7B	41.7233	49.5875	43.7767	42.817	44.4093	50.0118
ENSSSCG00000007839	EEF2K	104.134	113.975	54.2173	53.1448	53.9569	50.0256
ENSSSCG00000010211	CCDC6	103.522	72.3511	79.288	45.2822	38.6244	50.0719
ENSSSCG00000029578	NFATC3	79.3512	106.148	73.5407	51.8497	65.8091	50.0987
ENSSSCG00000004374	QRSL1	62.8687	44.205	52.8543	52.4019	60.7557	50.1566
ENSSSCG00000037673	BFAR	19.776	16.0257	21.0202	37.3719	35.5752	50.1776
ENSSSCG00000040889	LAMTOR5	46.6042	51.3234	44.4714	44.4904	54.0636	50.1859
ENSSSCG00000033146	CD163	22.55	18.4599	22.8928	15.5714	17.4757	50.1962
ENSSSCG00000003877	FAF1	54.1542	53.3748	51.8631	49.7085	54.2053	50.1976
ENSSSCG00000017668	VMP1	34.7656	39.2015	49.9049	39.2782	30.2597	50.2037
ENSSSCG00000002838	ZNF423	28.4384	26.2425	27.0057	57.3494	54.4556	50.2232
ENSSSCG00000001963	EGLN3	23.9035	26.1069	21.2443	62.6316	72.5626	50.2244
ENSSSCG00000000039	POLDIP3	37.3274	35.1455	44.7561	37.3516	41.0579	50.2427
ENSSSCG00000024059	VAT1	38.1748	37.7228	37.2724	30.3844	37.9204	50.2444
ENSSSCG00000013784	DNAJB1	86.169	97.9625	49.2528	58.5364	58.3569	50.257
ENSSSCG00000010645	NHLRC2	39.6949	34.7249	39.702	54.7776	44.5574	50.2856
ENSSSCG00000024045	CASTOR2	141.182	113.442	125.772	52.6064	64.9123	50.2865
ENSSSCG00000023556	SUPT5H	47.1295	44.1996	54.7404	49.4509	38.5227	50.2931
ENSSSCG00000004022	RPS6KA2	44.2624	41.8705	35.135	53.4951	50.8876	50.3105
ENSSSCG00000005959		22.9756	23.2704	24.9936	36.1679	31.0127	50.3248
ENSSSCG00000062714	CEP350	52.8039	57.5181	51.669	53.7417	48.6457	50.3304
ENSSSCG00000011162		47.3574	50.0976	41.8859	53.601	54.2654	50.3306
ENSSSCG00000025344	PHC2	27.7363	28.132	29.6264	35.7117	31.0733	50.332
ENSSSCG00000016989	RPL26L1	33.5085	33.9264	48.6841	35.6276	41.2787	50.3913
ENSSSCG00000026753	OSBPL11	64.1028	53.8608	51.3509	55.2707	47.0004	50.4027
ENSSSCG00000008487	ATL2	125.028	135.388	79.4652	72.4903	80.4871	50.4076
ENSSSCG00000040157	AP3D1	44.7256	46.8437	52.2355	50.1613	44.959	50.4094
ENSSSCG00000021803	RANBP10	67.5224	58.2083	65.0138	57.0366	50.6361	50.4281
ENSSSCG00000024696		137.819	133.931	146.123	54.9894	60.2937	50.4513
ENSSSCG00000007280	ITCH	57.5984	45.7621	56.6059	59.9619	49.4626	50.4596
ENSSSCG00000017357	GPATCH8	64.5466	53.6569	39.3338	68.9658	80.6779	50.4598
ENSSSCG00000039221	MOB1A	40.9617	37.24	35.3815	43.4764	41.583	50.4792
ENSSSCG00000007275	RALY	53.1258	51.887	44.9996	56.0518	60.5271	50.4873
ENSSSCG00000016095	CLK1	71.8043	52.6497	39.8662	57.0067	57.2613	50.5163
ENSSSCG00000005089	SIX4	47.3057	53.9641	48.8807	48.4378	46.4953	50.5257
ENSSSCG00000015200	ESAM	30.2605	29.0892	31.1564	45.7766	46.8906	50.5622
ENSSSCG00000010831	DUSP10	30.1642	26.4827	25.4066	58.8443	65.7173	50.586
ENSSSCG00000011612	RPN1	54.9696	58.5586	59.9236	40.5866	44.2072	50.5868
ENSSSCG00000005699	HMCN2	52.7825	60.5512	35.9878	51.8216	50.1906	50.6194
ENSSSCG00000003132	KDELR1	60.4432	69.4097	67.9626	43.5915	63.6546	50.6203
ENSSSCG00000008756	DHX15	54.8598	50.5572	59.5155	67.7176	49.1683	50.6245
ENSSSCG00000017505	MED1	49.7881	46.2951	64.383	51.5093	42.7782	50.6546
ENSSSCG00000004717	UBR1	60.6073	60.7311	59.74	58.2392	50.3893	50.6546
ENSSSCG00000032010	RNH1	40.4916	44.157	40.1828	36.9951	47.0695	50.6625
ENSSSCG00000016747	NUDCD3	50.0406	51.5812	44.7564	50.1387	54.2229	50.6635
ENSSSCG00000017091	TNIP1	34.6654	33.5941	42.414	42.2283	39.1257	50.6668
ENSSSCG00000011458	ACTR8	55.4146	46.298	44.9314	59.2096	54.3747	50.6764
ENSSSCG00000011405	HYAL2	29.4852	31.8619	30.1809	27.8595	35.0596	50.7758
ENSSSCG00000009338	FRY	32.6088	32.5677	34.2577	57.5505	50.6107	50.8011
ENSSSCG00000025900	SH3BP5L	33.8049	33.2538	39.0715	35.3091	31.8654	50.821
ENSSSCG00000034923	ABHD16A	37.4955	36.6627	31.9208	51.577	58.844	50.8338
ENSSSCG00000003680	RALBP1	47.8769	50.5019	43.3557	50.2554	52.7106	50.8429
ENSSSCG00000017169	SEC14L1	31.0136	28.0257	36.58	32.6456	30.1901	50.8436
ENSSSCG00000006848	SLC25A24	19.9018	24.1691	16.5254	33.4052	29.5547	50.8589
ENSSSCG00000010517	PGAM1	30.634	30.1657	24.0507	34.4098	39.0148	50.8592
ENSSSCG00000026063	DPP9	75.7885	77.4695	71.8374	60.8318	51.395	50.8772
ENSSSCG00000025049	CYBRD1	76.7678	66.7463	60.4395	42.7684	48.1176	50.9232
ENSSSCG00000003738	MAPRE2	171.376	188.63	101.669	50.3484	56.5432	50.9798
ENSSSCG00000028516	LARP4	56.2969	46.406	71.7635	65.6364	50.7856	51.033
ENSSSCG00000021084	S100A6	39.2617	53.6489	36.7972	14.4834	18.8378	51.0542
ENSSSCG00000009249	HNRNPD	60.9243	59.0257	66.1527	56.5762	50.954	51.0708
ENSSSCG00000022774	NOP53	36.6898	36.2717	40.0928	39.331	39.6761	51.1351
ENSSSCG00000002787	E2F4	50.1656	52.2724	61.9174	44.699	44.8159	51.2426
ENSSSCG00000038700	FMC1	52.3541	57.8337	24.3476	54.7903	76.5993	51.2426
ENSSSCG00000012825	IKBKG	75.1326	72.0301	90.9498	53.4259	52.4068	51.2514
ENSSSCG00000032436		72.6865	62.6712	47.8235	103.035	66.1425	51.2604
ENSSSCG00000028720	NXN	91.9009	112.4	93.6863	65.0787	88.7411	51.2716
ENSSSCG00000032994	RNF187	45.5234	47.5361	39.1096	59.012	66.8541	51.2745
ENSSSCG00000009557	PCID2	55.44	59.3612	53.1683	41.6827	52.6582	51.3157
ENSSSCG00000000263	TNS2	37.4624	41.0307	28.5017	48.7625	50.3767	51.3277
ENSSSCG00000031280	MRPL57	42.2838	34.1626	26.8097	46.1258	47.7052	51.382
ENSSSCG00000021229	MAT2B	47.6174	41.3037	46.9413	46.405	47.38	51.4101
ENSSSCG00000003839	PLPP3	50.4396	46.739	35.332	69.5696	50.2638	51.413
ENSSSCG00000002872	GARRE1	86.3594	62.9147	66.9895	69.4922	52.4468	51.4189
ENSSSCG00000004610	CCPG1	63.2369	56.2921	48.9441	67.3919	62.1074	51.4546
ENSSSCG00000008144	NCK2	50.2437	62.41	50.7582	47.5663	49.1072	51.4553
ENSSSCG00000004826	SELENOS	39.0964	25.0746	42.3739	59.5742	41.7965	51.4651
ENSSSCG00000024048	MMRN2	26.9612	21.402	27.608	53.0157	41.2977	51.4792
ENSSSCG00000014921	PRSS23	45.0096	43.682	46.7607	35.2197	38.5126	51.4865
ENSSSCG00000014633	CAVIN3	43.6117	53.3761	43.582	47.0441	57.8979	51.4922
ENSSSCG00000009511	STK24	42.7789	42.8152	14.6307	47.1422	19.0894	51.5078
ENSSSCG00000007804	SH2B1	53.0928	57.3062	55.3468	40.2266	50.8351	51.5413
ENSSSCG00000055187	CPNE1	42.5132	40.5682	43.4165	48.6885	37.1907	51.5517
ENSSSCG00000026044	FDFT1	72.1475	60.8852	50.9411	60.1277	62.0642	51.5711
ENSSSCG00000008801	SLC30A9	38.4581	33.482	31.7668	47.1821	43.8617	51.5724
ENSSSCG00000008137	LIMS1	24.592	22.072	26.9967	40.8306	45.2161	51.5759
ENSSSCG00000016370	SEPTIN2	32.6111	34.8275	30.2632	46.7735	48.7467	51.6116
ENSSSCG00000000968	SBF1	50.979	58.6851	62.9219	41.0452	41.67	51.624
ENSSSCG00000060615	TUBA8	139.778	148.638	135.285	85.6676	81.9727	51.6492
ENSSSCG00000033763	GNAQ	40.8546	52.3757	52.0167	43.8456	47.3702	51.67
ENSSSCG00000006196	SLCO5A1	46.8514	34.8091	42.8683	48.3862	58.2265	51.6892
ENSSSCG00000000853	NT5DC3	59.1868	34.5539	65.7427	75.2764	50.0484	51.6906
ENSSSCG00000001838	POLG	65.2014	67.6254	62.1699	50.1546	58.1424	51.7114
ENSSSCG00000016863	OXCT1	47.4094	49.7439	35.365	73.2662	61.055	51.7163
ENSSSCG00000010081	MAPK1	43.0277	46.0901	40.9657	49.5897	54.302	51.7611
ENSSSCG00000013638	ILF3	45.0449	44.4356	49.2554	52.8613	52.707	51.7639
ENSSSCG00000007721	GTF2I	54.8722	56.6843	48.9062	55.4176	56.8275	51.8273
ENSSSCG00000013285	API5	45.6055	47.0046	59.518	51.9219	52.7822	51.8934
ENSSSCG00000034465	LRP10	56.3445	59.793	51.6517	51.8337	55.228	51.8986
ENSSSCG00000002351	PTGR2	42.0031	22.085	20.7615	81.9034	88.6577	51.9053
ENSSSCG00000011236	CLASP2	49.2826	54.3567	36.2713	59.3665	62.8935	52.005
ENSSSCG00000012791	NAA10	59.3852	58.8912	59.4442	56.0146	58.7316	52.0179
ENSSSCG00000008245	TMSB10	44.6375	44.5006	44.1792	31.9935	48.8397	52.0235
ENSSSCG00000029837	VWA8	19.2051	16.9838	19.8568	54.7033	44.6646	52.0394
ENSSSCG00000040202	CRLS1	34.9115	35.566	42.9182	40.7377	45.4262	52.045
ENSSSCG00000029168	MARF1	54.1021	54.4528	49.8295	44.384	50.7797	52.0633
ENSSSCG00000005174	RRAGA	76.9195	78.8438	64.3743	55.045	76.2926	52.0684
ENSSSCG00000028297	APH1A	58.0071	50.9617	50.5238	46.9906	51.4884	52.0878
ENSSSCG00000017799	CPD	71.7736	80.836	110.017	54.3015	51.6817	52.0987
ENSSSCG00000000625	LRP6	45.7242	38.6518	39.3674	48.5903	45.0569	52.1106
ENSSSCG00000038950	VARS1	63.3378	60.3996	57.7425	46.8913	51.812	52.1178
ENSSSCG00000010357	WAPL	42.2004	40.3384	45.7216	48.6318	42.4038	52.1477
ENSSSCG00000017254	MAP2K6	37.6571	79.6206	21.7858	57.4847	72.0027	52.1663
ENSSSCG00000038882	UQCC4	52.4699	56.9861	47.8455	54.1993	69.4025	52.1776
ENSSSCG00000011313	LIMD1	37.709	48.8121	38.704	43.6812	44.0541	52.18
ENSSSCG00000029050	MRPL55	35.6283	44.4576	44.0884	42.6161	47.41	52.2159
ENSSSCG00000011104	CUL2	46.3923	43.4237	43.5155	46.1963	48.672	52.2168
ENSSSCG00000016406	ESYT2	41.4558	35.826	38.4666	60.7942	53.7158	52.2507
ENSSSCG00000053220	YIPF7	53.0954	50.5127	37.5052	63.786	56.6193	52.2762
ENSSSCG00000038730	ITPRID2	37.1433	40.9133	49.1253	52.1869	46.4238	52.2943
ENSSSCG00000015444	LAMB1	38.4463	42.2318	32.6275	52.6351	59.0183	52.3165
ENSSSCG00000023595	AK3	99.5661	84.5264	63.7233	54.9679	61.1368	52.4026
ENSSSCG00000014190	FBXL17	59.751	65.8515	62.2216	52.4481	58.9464	52.4435
ENSSSCG00000003253		45.0565	48.286	59.3689	61.8934	61.3257	52.4686
ENSSSCG00000033731	SLC35B1	63.2846	66.23	58.2042	44.1572	55.9031	52.4872
ENSSSCG00000021343		34.1394	41.2718	60.3545	36.137	30.2036	52.5013
ENSSSCG00000013426	PWWP3A	54.0047	53.4959	51.7269	45.429	49.1225	52.5254
ENSSSCG00000029261		67.896	57.8352	57.1174	62.9475	59.4011	52.5332
ENSSSCG00000007307	NFS1	37.6442	29.0251	27.4812	55.7189	50.788	52.5384
ENSSSCG00000061987		57.4015	55.233	48.5206	67.8979	63.9308	52.5671
ENSSSCG00000032182	CGGBP1	55.5651	52.6939	58.8671	52.3801	56.6212	52.5682
ENSSSCG00000014044	NSD1	54.4203	60.8928	67.5848	45.1998	48.2928	52.5725
ENSSSCG00000024570	KDM4B	62.5096	60.6261	52.9176	56.5034	60.0703	52.5826
ENSSSCG00000005518		53.5906	36.6659	44.7212	57.9905	38.7952	52.5838
ENSSSCG00000035690	SFPQ	53.0941	50.68	52.6707	63.3053	53.9453	52.5984
ENSSSCG00000020796	SPOP	41.146	42.8573	44.436	47.2484	48.8262	52.6102
ENSSSCG00000001892	SCAMP2	40.1511	50.8221	47.1805	35.8377	47.681	52.6555
ENSSSCG00000022190	UBE2V2	50.6663	50.7615	49.802	51.1963	42.1622	52.6675
ENSSSCG00000031462	ZNRF1	38.2199	55.3148	51.453	54.5552	69.3	52.7032
ENSSSCG00000008237	RETSAT	52.0666	49.8884	32.9981	85.7681	82.6653	52.7039
ENSSSCG00000001064	GMPR	58.9001	79.3598	60.8211	54.2871	69.7556	52.7186
ENSSSCG00000021890	GNB1	44.6073	47.3743	40.4607	46.2661	53.3994	52.7852
ENSSSCG00000028414		54.6092	42.6757	47.4839	55.6853	63.5721	52.8048
ENSSSCG00000006983	CNOT7	48.1458	48.8219	45.6839	57.7081	51.5082	52.8226
ENSSSCG00000000261	IGFBP6	71.8873	43.7953	67.9587	31.8012	42.2743	52.8269
ENSSSCG00000011179	MRPL3	52.7668	45.4372	49.9837	62.0084	61.2628	52.8843
ENSSSCG00000013533	RANBP3	43.5881	47.6451	48.6998	46.3976	42.3796	52.9751
ENSSSCG00000011208	ZNF385D	14.1274	13.9764	14.1324	31.142	29.0009	53.0038
ENSSSCG00000026034	NUP153	48.8926	46.4829	67.5764	61.9747	63.3449	53.0334
ENSSSCG00000037025	PLVAP	16.7025	22.1641	33.8304	25.0976	24.4444	53.043
ENSSSCG00000056174	ZNF706	58.408	78.4719	63.8378	79.087	60.8219	53.0503
ENSSSCG00000017106	MED10	27.7619	38.2865	48.5699	32.6874	31.6217	53.0503
ENSSSCG00000014331	KDM3B	50.6451	52.2841	51.9966	55.1485	44.3063	53.0827
ENSSSCG00000034124	CIAO2A	62.4392	51.9329	57.2723	52.0043	68.0036	53.086
ENSSSCG00000015584	PROX1	16.9914	17.2776	16.5846	44.4784	78.667	53.0927
ENSSSCG00000010802	UCHL5	50.7026	50.9756	50.9736	43.2584	46.4366	53.1017
ENSSSCG00000002640	DEF8	50.9463	47.976	58.6016	49.4277	48.4062	53.113
ENSSSCG00000013573	TRAPPC5	50.6331	41.2371	33.7066	52.6154	62.9051	53.1419
ENSSSCG00000023759	WDR13	49.9108	51.5436	44.5155	49.8044	66.546	53.1624
ENSSSCG00000006324		52.6915	53.1214	39.5522	52.344	63.6456	53.2323
ENSSSCG00000015324	GNG11	44.378	42.4665	39.7963	75.3921	65.2302	53.2482
ENSSSCG00000000078	TNRC6B	51.4633	66.7509	49.3402	48.7903	58.62	53.2579
ENSSSCG00000035376		43.689	50.8921	47.9749	40.6517	50.7605	53.2665
ENSSSCG00000011385	APEH	57.1741	56.3425	47.0734	49.9854	58.2342	53.3307
ENSSSCG00000013016	PPP2R5B	48.9524	45.8168	47.984	48.847	50.683	53.3401
ENSSSCG00000013174	CTNND1	34.4223	42.2752	41.4979	52.8968	60.1173	53.3548
ENSSSCG00000000383	RNF41	53.5177	29.6973	57.8182	72.3535	54.0332	53.3822
ENSSSCG00000013863	SMIM7	32.7066	29.0636	24.6317	43.0806	42.7504	53.3969
ENSSSCG00000035199	PTGES3L	45.7103	53.9025	54.432	49.3398	69.9247	53.412
ENSSSCG00000035604	FAM89B	50.6671	71.538	52.0565	34.0858	46.2735	53.4253
ENSSSCG00000025174	WDFY1	42.9728	40.3388	48.129	44.6934	38.5057	53.4922
ENSSSCG00000015498	RC3H1	47.1643	47.8695	54.1602	55.0926	50.8963	53.4955
ENSSSCG00000012273	USP11	41.9386	37.2428	35.5639	60.6159	64.8375	53.5361
ENSSSCG00000029362	CHMP2A	45.5772	41.3954	37.2423	42.9536	53.9144	53.5795
ENSSSCG00000030608	METAP2	60.6777	51.9435	58.7576	52.8951	47.157	53.5821
ENSSSCG00000016453	TCAF1	13.0502	11.2775	19.9526	44.0723	43.1701	53.5838
ENSSSCG00000014339	CTNNA1	37.9125	35.3709	38.4971	42.8945	45.6879	53.5848
ENSSSCG00000015083		49.263	43.3056	42.2047	61.254	53.8419	53.6428
ENSSSCG00000038639	TOM1L2	80.7579	79.2013	65.6883	70.3484	82.5843	53.6847
ENSSSCG00000035901	SPIN1	50.5186	55.6307	55.5819	47.1288	52.8995	53.6942
ENSSSCG00000007466	SLC9A8	19.5691	26.7045	29.6209	27.2498	20.1124	53.6976
ENSSSCG00000028278	POLR2A	42.7473	51.8805	41.2087	67.3866	59.48	53.705
ENSSSCG00000007092	KAT14	40.1825	36.2191	41.5283	50.8511	44.2178	53.7194
ENSSSCG00000037341	RNF220	54.1024	53.4367	61.53	43.6736	51.46	53.7773
ENSSSCG00000017397	MLX	77.868	81.1077	65.9961	52.8811	65.1036	53.795
ENSSSCG00000017256	ABCA6	63.6492	47.1525	45.2727	51.0674	41.7398	53.8016
ENSSSCG00000017777	FLOT2	77.6942	94.9491	69.0957	55.5486	67.1341	53.8276
ENSSSCG00000015310	AKAP9	33.315	34.3865	36.282	53.4963	42.4854	53.8504
ENSSSCG00000021250	FKBP9	47.8254	48.2428	49.3761	45.2912	56.2724	53.8514
ENSSSCG00000009464	TBC1D4	89.5119	105.464	62.1574	82.641	91.645	53.9488
ENSSSCG00000036402	MYL9	65.7069	105.975	73.7492	56.7594	74.3022	53.9668
ENSSSCG00000037143		57.6497	63.5571	67.0194	40.8128	56.4979	53.976
ENSSSCG00000023604	LAP3	51.9687	72.0079	31.4154	60.3784	99.9124	54.0019
ENSSSCG00000014364	ANKHD1	58.4814	58.4777	68.1426	63.5797	56.5292	54.0117
ENSSSCG00000054731	PARP6	66.2542	66.1778	66.083	58.3071	63.5424	54.0184
ENSSSCG00000029920	ELF2	50.8042	50.0595	47.1404	57.1422	50.4114	54.0241
ENSSSCG00000038500	TRIB1	54.8567	83.013	66.3217	70.2039	98.4768	54.0412
ENSSSCG00000005021	SAV1	72.0066	65.6176	68.9106	58.7442	69.3015	54.0564
ENSSSCG00000037594	PNISR	55.2834	56.503	43.9895	56.4614	51.2107	54.075
ENSSSCG00000006646	ARNT	37.2638	40.2396	35.9691	55.2196	53.9214	54.1464
ENSSSCG00000006107	PDP1	29.6612	35.3042	22.7071	38.2314	41.2387	54.1545
ENSSSCG00000006641	PRUNE1	37.3787	33.5147	46.6648	44.6466	40.22	54.1547
ENSSSCG00000015213	EI24	66.8859	66.9118	65.2892	54.3005	54.9604	54.1737
ENSSSCG00000001056	RANBP9	64.1714	51.8451	76.4194	62.636	54.9556	54.2345
ENSSSCG00000006940	CCN1	59.8204	17.2961	61.2579	124.671	86.8193	54.2583
ENSSSCG00000008799	LIMCH1	110.592	117.323	92.7942	71.8538	86.2297	54.2798
ENSSSCG00000015453	PDIA4	48.1227	49.8806	51.1979	45.3359	49.2521	54.29
ENSSSCG00000004217	RNF146	51.9579	33.0799	48.7151	61.6212	47.2472	54.3196
ENSSSCG00000017583	SGCA	53.2345	69.1578	44.0564	60.3809	56.7867	54.3971
ENSSSCG00000025478	MIB1	54.9974	59.4859	51.5118	49.8806	49.2797	54.4069
ENSSSCG00000033359	CUEDC2	65.5423	66.1645	62.2028	49.0038	58.6511	54.4358
ENSSSCG00000016572	TNPO3	58.0752	61.23	59.5283	50.0779	51.684	54.4408
ENSSSCG00000053405	PLA2G12A	39.4343	41.6533	45.8225	54.1307	59.7313	54.4715
ENSSSCG00000001506	RGL2	50.6753	54.3909	44.8701	50.4396	58.1695	54.4768
ENSSSCG00000022301	EIF4EBP1	78.4777	111.45	61.0009	33.1706	53.011	54.5213
ENSSSCG00000011616	COPG1	52.4666	52.7731	59.0573	52.6807	48.2278	54.5276
ENSSSCG00000021038	NRIP1	43.2504	49.7124	55.5483	51.9043	33.3185	54.5354
ENSSSCG00000000359	BLOC1S1	62.3019	70.5689	45.3585	44.6207	54.7397	54.5376
ENSSSCG00000016677	GARS1	55.2621	54.663	56.8657	48.4103	59.2214	54.5397
ENSSSCG00000037697	MGP	99.7746	71.029	60.2956	57.9979	46.1199	54.5455
ENSSSCG00000021934	OTUD5	45.5745	46.6292	50.8488	54.7595	47.5539	54.584
ENSSSCG00000006544	UBE2Q1	71.2458	69.8091	72.1751	44.8975	54.1061	54.5994
ENSSSCG00000018039	NCOR1	55.7356	65.2946	53.3314	52.9371	50.2528	54.6511
ENSSSCG00000000712	VWF	53.4315	76.2715	45.0245	83.9375	74.8622	54.7704
ENSSSCG00000003433	PLOD1	52.2001	59.1416	42.4015	60.8066	50.9967	54.7843
ENSSSCG00000007088		41.7349	43.4702	51.955	35.7506	38.9132	54.7917
ENSSSCG00000017835	CLUH	78.984	50.9425	81.9607	73.54	74.174	54.8305
ENSSSCG00000037376		55.3363	41.1006	40.5686	58.8464	52.0225	54.9042
ENSSSCG00000028646	MMADHC	53.402	51.2305	68.3218	50.6001	48.662	54.9126
ENSSSCG00000011710	EIF2A	78.032	72.9131	74.269	56.4583	61.1137	54.94
ENSSSCG00000021118	GSPT1	57.1154	52.3302	68.3571	54.8805	49.1782	54.9505
ENSSSCG00000062892	ANP32B	47.5602	44.8806	47.3302	37.5819	43.0038	55.0106
ENSSSCG00000058877	RNF185	56.6942	60.3925	47.3386	51.6575	47.6715	55.0283
ENSSSCG00000007317	DLGAP4	44.4985	47.967	69.196	62.0939	36.4081	55.0884
ENSSSCG00000040385	RFNG	70.6407	72.8733	70.2493	50.8145	58.8166	55.1388
ENSSSCG00000006342	UHMK1	50.4626	51.6578	67.9138	42.2649	41.9801	55.1445
ENSSSCG00000039719	ZDHHC4	82.8897	59.6645	55.6212	60.3438	64.3373	55.1704
ENSSSCG00000057727		66.3893	64.2629	51.2769	54.1736	60.3885	55.2642
ENSSSCG00000006571	INTS3	52.202	64.1904	58.0319	58.0192	55.1412	55.2682
ENSSSCG00000062397	SF3B5	57.1779	72.2692	48.0131	28.8201	58.8114	55.2861
ENSSSCG00000058091		74.4979	46.6093	43.8863	86.8107	108.858	55.2973
ENSSSCG00000008377	CCT4	45.4079	48.1461	63.8831	49.816	44.972	55.3119
ENSSSCG00000004934	DPP8	56.3729	54.5459	41.9275	53.1972	58.9461	55.3187
ENSSSCG00000004082		84.4266	89.3261	73.998	81.5491	88.0074	55.3922
ENSSSCG00000028343	MRPL9	50.8142	39.1527	38.3946	45.5597	61.659	55.4245
ENSSSCG00000014919	ME3	25.6205	19.7915	27.6674	59.0846	51.3233	55.463
ENSSSCG00000004634	AP4E1	61.9215	53.7516	60.3848	60.0525	59.9704	55.4652
ENSSSCG00000017895	RABEP1	41.6601	49.9404	55.1413	46.2611	50.8042	55.4808
ENSSSCG00000013927	SLC25A42	25.8801	26.5782	23.8156	56.3101	39.0306	55.4863
ENSSSCG00000033148	MRPL12	48.3379	41.7646	44.5431	51.6594	67.2808	55.5765
ENSSSCG00000016300	ATG16L1	54.2427	47.4334	58.3159	48.404	43.0823	55.5846
ENSSSCG00000001022	SSR1	57.1645	61.0834	47.9957	50.9497	46.0757	55.6217
ENSSSCG00000028865	SAP18	55.6853	55.1616	48.9933	55.7299	66.3724	55.6597
ENSSSCG00000014559	PSMD13	51.5559	51.0275	52.0824	54.9778	54.4086	55.6799
ENSSSCG00000027131	KLHDC10	67.7095	64.2716	69.2638	55.981	59.1657	55.6892
ENSSSCG00000008238	ELMOD3	72.8987	72.4378	56.8519	54.7539	57.5766	55.7092
ENSSSCG00000027840	COPE	64.598	73.5913	68.4191	50.4476	67.7847	55.7149
ENSSSCG00000015284	MDM4	28.5306	41.2982	50.6171	50.8647	48.9451	55.7434
ENSSSCG00000033987	UBE2E3	58.3739	82.6541	50.6687	51.5229	63.4327	55.7446
ENSSSCG00000013249	CKAP5	27.9491	27.432	34.3202	42.6937	46.6961	55.8223
ENSSSCG00000005015	SOS2	45.0631	47.288	39.9523	59.1971	61.2585	55.8332
ENSSSCG00000022982	VPS50	48.6257	42.2783	45.4251	53.7671	54.276	55.8543
ENSSSCG00000040682	MAPK3	71.5534	81.7137	73.793	51.6467	66.7354	55.8668
ENSSSCG00000016210	ABCB6	62.3224	69.292	84.5773	51.732	60.7818	55.8739
ENSSSCG00000036766	SLC49A4	89.6508	61.1915	70.3104	66.1713	56.5671	55.8985
ENSSSCG00000028387	CNKSR1	82.6509	102.256	71.9415	68.2611	82.6744	55.8989
ENSSSCG00000002926	TBCB	41.8638	58.4341	44.2102	39.3698	56.6935	55.9044
ENSSSCG00000001501	VPS52	52.1545	45.2318	47.0264	50.4519	52.9129	55.907
ENSSSCG00000023245	NONO	51.0551	45.8266	47.8441	47.849	49.7848	55.9142
ENSSSCG00000013879	SLC27A1	105.177	88.972	67.7729	93.6145	88.2897	55.9304
ENSSSCG00000038474	AURKAIP1	67.0718	71.758	57.6435	51.3677	62.9992	55.9556
ENSSSCG00000010829	MTARC1	49.3248	64.055	38.7449	44.7484	53.4248	56.0005
ENSSSCG00000022998	PKIG	25.5817	35.6269	27.0684	31.506	32.9764	56.0438
ENSSSCG00000035992		39.3677	35.8293	39.9573	48.498	43.6391	56.0782
ENSSSCG00000038973	PPP1R12A	48.5882	48.8681	50.3836	66.7308	54.6726	56.158
ENSSSCG00000014376	HARS2	40.1812	37.857	36.2462	49.1393	53.7695	56.1801
ENSSSCG00000010738	ZRANB1	103.516	49.4751	67.2649	74.5178	42.6461	56.2097
ENSSSCG00000017403	STAT3	60.6101	83.949	59.2297	53.0902	52.6393	56.2727
ENSSSCG00000000806	SCAF11	49.7147	51.8958	53.6544	60.8329	51.7841	56.2825
ENSSSCG00000063154		68.414	66.3689	56.6303	66.2265	65.227	56.2932
ENSSSCG00000035867	GFOD1	58.4496	45.4983	65.2309	58.1922	42.6934	56.297
ENSSSCG00000002995		103.017	119.958	87.3339	55.4498	63.3123	56.325
ENSSSCG00000029161	ADI1	49.4821	78.9624	65.3266	40.3822	73.0409	56.325
ENSSSCG00000032003		46.4752	74.9565	48.1607	48.3338	77.19	56.3532
ENSSSCG00000021638	NEU3	8.46745	37.2389	7.882	43.666	65.0391	56.3563
ENSSSCG00000034733	CMAS	40.1513	35.7417	52.8333	66.1935	64.0619	56.3592
ENSSSCG00000023266	FOXJ3	61.5497	64.9852	67.5132	60.7919	52.5584	56.377
ENSSSCG00000038826	NDUFV2	44.1316	42.9926	36.8864	58.1288	68.7844	56.3953
ENSSSCG00000004943	MAP2K1	33.5057	43.413	40.3786	41.1259	64.291	56.4109
ENSSSCG00000002707	GABARAPL2	40.7372	38.2537	31.2438	51.3226	52.9889	56.4222
ENSSSCG00000028606	ZBTB7B	57.2304	81.8566	62.6023	37.6653	54.7496	56.4435
ENSSSCG00000017015	RARS1	51.0686	47.2426	50.4886	44.3711	48.2306	56.4574
ENSSSCG00000001531	SNRPC	42.5509	46.7366	45.6518	47.8353	49.4024	56.4866
ENSSSCG00000033526	BAG2	15.907	17.4576	18.926	43.3748	36.7403	56.493
ENSSSCG00000009505	MBNL2	51.5457	66.7859	52.8203	56.6015	62.055	56.5198
ENSSSCG00000003396	CLSTN1	57.8785	62.2474	56.2655	61.9588	56.2186	56.5423
ENSSSCG00000017401	ATP6V0A1	36.9002	37.0425	31.2028	57.6071	46.7233	56.5593
ENSSSCG00000030284	TRNAU1AP	29.2077	23.8306	24.043	55.1247	49.9266	56.5753
ENSSSCG00000010604	SH3PXD2A	18.2201	28.3022	22.3363	35.2525	33.6941	56.598
ENSSSCG00000022647	TIMM17B	44.3497	62.0019	51.3811	42.6261	55.2491	56.6153
ENSSSCG00000015955	ITGA6	26.007	21.905	27.4801	47.2505	37.3892	56.6862
ENSSSCG00000010999	SMU1	42.458	46.6321	48.7672	52.8096	53.6037	56.7319
ENSSSCG00000005249	ENTREP1	61.8644	71.106	72.872	54.8463	52.8714	56.7653
ENSSSCG00000033879	ZNF280B	37.9005	31.5253	49.4346	69.57	41.2478	56.7912
ENSSSCG00000032261	CCDC117	40.8297	43.4961	60.5942	70.6985	45.139	56.8737
ENSSSCG00000003398	UBE4B	61.2675	47.1277	71.3536	63.0607	51.47	56.8911
ENSSSCG00000005654	SPTAN1	51.1968	56.8371	48.9871	60.4363	62.1211	56.9066
ENSSSCG00000006301	TIPRL	69.574	67.8706	68.7447	67.1724	71.0066	56.9639
ENSSSCG00000003648	RRAGC	80.2129	59.0268	81.7008	61.9865	52.3375	57.0484
ENSSSCG00000008986	SEPTIN11	20.7465	28.1168	22.7743	48.2845	47.3093	57.067
ENSSSCG00000001869	PEAK1	41.5083	40.2608	38.5016	74.7158	51.2538	57.0688
ENSSSCG00000003354	CCNL2	54.8769	53.4907	39.6615	57.6782	58.0212	57.1046
ENSSSCG00000004705	MAP1A	20.06	23.7847	22.5375	42.9084	34.2924	57.1126
ENSSSCG00000036909	ERI3	55.7219	67.5894	54.4142	62.6281	59.6306	57.1178
ENSSSCG00000001564	SRSF3	64.8367	58.8964	85.0359	87.3491	67.2434	57.1196
ENSSSCG00000039336	GNA13	44.3998	41.4508	52.3847	59.8023	46.2728	57.1736
ENSSSCG00000026597	SLC38A4	14.6525	18.6782	18.4108	61.3568	49.0132	57.1889
ENSSSCG00000039267	ATP6V0B	60.0343	50.4583	65.4366	43.8371	47.0131	57.1935
ENSSSCG00000034059	ST3GAL3	42.1035	44.4754	48.9592	55.8515	66.9353	57.2111
ENSSSCG00000024162	IMPA2	66.0904	86.2931	91.6091	37.5774	70.2568	57.2553
ENSSSCG00000011081	BMI1	58.5429	58.9148	59.3882	54.0045	59.0296	57.2955
ENSSSCG00000004044	IGF2R	76.6434	76.0153	76.5602	61.607	48.2698	57.2972
ENSSSCG00000007789	SRCAP	49.7254	54.6022	62.2128	61.248	48.757	57.3042
ENSSSCG00000025703	REV3L	55.5308	45.4274	47.7141	47.4056	31.7055	57.3579
ENSSSCG00000011082	COMMD3	49.7132	57.5862	46.3377	53.6429	71.2076	57.3861
ENSSSCG00000028225	DICER1	59.5854	66.7351	70.7049	57.3553	56.27	57.3996
ENSSSCG00000022112	DOCK9	40.7963	45.8219	54.5055	58.1018	55.0114	57.4019
ENSSSCG00000017748	NF1	45.2974	44.1693	44.9667	60.1133	49.295	57.4246
ENSSSCG00000002776	ATP6V0D1	70.1421	62.316	58.848	49.6247	54.1809	57.4302
ENSSSCG00000006308	CREG1	43.8652	40.9507	53.7513	43.9361	42.5051	57.494
ENSSSCG00000016866	GHR	114.956	120.4	107.804	107.799	120.162	57.4984
ENSSSCG00000015095	UBE4A	55.5211	57.391	55.5561	52.7035	52.85	57.4993
ENSSSCG00000035098	MED4	57.6083	64.7344	69.5846	55.5756	57.183	57.5328
ENSSSCG00000025363	SNX17	53.9914	52.9828	46.5622	46.7499	56.0923	57.5341
ENSSSCG00000015892	PSMD14	69.3902	67.4903	103.429	65.9935	59.532	57.5489
ENSSSCG00000005105	MRPL46	52.9517	45.6037	61.5614	53.5738	48.9218	57.5772
ENSSSCG00000061531		49.5671	49.3738	41.8475	66.0373	66.4924	57.6348
ENSSSCG00000028777		137.904	77.7034	143.707	113.936	172.519	57.7135
ENSSSCG00000017386	BECN1	55.5364	56.4077	46.4543	54.361	57.9544	57.7625
ENSSSCG00000017125	FOXK2	67.2056	72.9987	81.3698	51.7496	52.8093	57.8073
ENSSSCG00000026025	HMGCL	31.4064	35.9366	26.8456	58.3124	56.5983	57.836
ENSSSCG00000003150	NUCB1	64.039	66.9996	60.675	61.7882	56.4013	57.8381
ENSSSCG00000037536	SLC25A28	65.8856	65.974	68.0272	54.106	52.6777	57.8899
ENSSSCG00000015214	STT3A	64.9005	68.7073	63.3268	55.8788	55.0106	57.9323
ENSSSCG00000017213	JPT1	45.3404	51.7426	48.7422	38.3161	46.6873	57.9807
ENSSSCG00000025151	VPS4A	74.6606	69.5622	80.5251	55.9934	58.4797	58.0031
ENSSSCG00000033456	GPR157	171.24	125	162.563	73.943	41.0016	58.0114
ENSSSCG00000021672	WBP2	75.7535	63.8764	70.2528	70.0792	63.9898	58.0397
ENSSSCG00000017198	ACOX1	69.1832	63.8248	62.9519	62.533	63.8571	58.0889
ENSSSCG00000035762		104.337	79.4276	87.2066	80.3428	92.0664	58.109
ENSSSCG00000014965	ENDOD1	17.9578	14.7934	19.7378	37.8515	49.6813	58.1332
ENSSSCG00000017310	KANSL1	75.4682	67.9162	61.8903	71.0857	61.6288	58.1502
ENSSSCG00000013592	ELAVL1	41.4958	44.1156	49.3229	50.5108	46.2941	58.2101
ENSSSCG00000006260	LYPLA1	57.7183	52.9604	55.3138	55.7395	57.8742	58.2343
ENSSSCG00000002008	DCAF11	73.6456	84.3834	69.7918	61.8618	57.8105	58.2457
ENSSSCG00000005997	COL14A1	100.881	91.8303	89.2825	42.2918	60.7368	58.2639
ENSSSCG00000005424	NIPSNAP3B	69.5957	37.3117	34.4888	108.702	89.318	58.272
ENSSSCG00000012322	KDM5C	60.713	60.728	67.1564	61.7784	57.5236	58.2942
ENSSSCG00000033627	YIPF3	55.598	64.4987	58.2236	49.6314	55.7857	58.3689
ENSSSCG00000036967	ARL8A	42.5988	53.4103	86.6779	36.0473	52.5255	58.3881
ENSSSCG00000004542	NARS1	55.0979	52.2109	62.2243	64.8077	53.8473	58.454
ENSSSCG00000017104	NSUN2	47.9679	45.5653	49.1722	53.845	49.5758	58.4677
ENSSSCG00000010687	INPP5F	22.4561	17.1022	30.6786	48.6402	46.275	58.5147
ENSSSCG00000028856	ABCF3	81.8198	69.8575	90.9198	67.5011	66.3579	58.5181
ENSSSCG00000012653	ZDHHC9	36.5716	32.6858	62.0007	31.0627	27.8069	58.5468
ENSSSCG00000011593	TMCC1	46.3297	50.5349	43.4719	54.6652	61.0689	58.5744
ENSSSCG00000009125		77.6127	77.7806	62.3103	65.2705	77.5748	58.5891
ENSSSCG00000001382	DDR1	15.0594	19.6092	22.8946	41.034	37.6003	58.6038
ENSSSCG00000025164	TSC22D4	60.0194	64.4502	51.0853	49.835	70.9459	58.6283
ENSSSCG00000033949	GNG7	49.9754	51.7809	39.9545	57.4853	66.7832	58.6609
ENSSSCG00000001732	MMUT	83.0462	74.4398	52.0175	74.8786	83.6886	58.6681
ENSSSCG00000011516	EIF4E3	99.0263	85.0605	73.2334	58.1589	54.8477	58.7068
ENSSSCG00000004652	COPS2	57.3572	57.1318	56.3737	58.3208	56.7764	58.7255
ENSSSCG00000004537	TXNL1	76.7104	63.2893	91.1114	76.5882	58.7208	58.7665
ENSSSCG00000023062	HTATSF1	41.8361	44.2543	39.0901	57.8944	58.2793	58.774
ENSSSCG00000015690	UBXN4	56.8235	49.7822	65.4247	58.2217	50.0049	58.7976
ENSSSCG00000003089	TOMM40	69.3987	56.3819	70.2238	61.3094	70.4252	58.8402
ENSSSCG00000017818	SERPINF1	174.302	212.719	118.269	94.5278	101.473	58.8773
ENSSSCG00000022874	DNAJA3	57.1965	46.5334	51.8161	67.547	72.1022	58.8941
ENSSSCG00000018041	ALDH3A2	51.7423	40.7075	37.5142	72.6514	65.9305	58.9147
ENSSSCG00000017476	MSL1	40.6923	45.2969	47.3059	47.412	46.5412	58.9545
ENSSSCG00000002666	KIAA0513	56.368	56.3842	52.477	53.9663	68.5029	58.9896
ENSSSCG00000016027	ITGAV	48.0233	44.5495	45.3971	74.3593	59.1088	59.0154
ENSSSCG00000022846	SLC4A3	13.1651	11.6671	7.57316	50.7618	43.5456	59.0638
ENSSSCG00000029199		210.106	293.602	206.65	85.768	140.115	59.0695
ENSSSCG00000006982	ZDHHC2	8.22395	7.17192	11.0944	69.1677	26.4539	59.1064
ENSSSCG00000026276	ZBTB40	28.5586	71.1148	49.0102	22.1443	54.5282	59.128
ENSSSCG00000034868	VAMP2	61.4109	61.6146	62.967	70.3873	70.1655	59.1948
ENSSSCG00000017294	DCAF7	42.7337	48.7826	48.5441	56.6509	64.7265	59.2017
ENSSSCG00000049158		89.1445	95.3325	84.5592	83.3651	93.0873	59.2682
ENSSSCG00000000273	PRR13	78.0563	81.8054	78.9293	67.9637	89.0257	59.3554
ENSSSCG00000032782	PNPO	94.0003	118.784	56.984	81.8042	94.77	59.4219
ENSSSCG00000002740	AP1G1	49.5307	50.9196	63.0718	53.3069	51.9207	59.4902
ENSSSCG00000010690	SEC23IP	56.4725	55.0116	64.3869	53.1287	51.4722	59.5151
ENSSSCG00000011366	SLC25A20	91.58	90.0136	73.311	67.4385	70.3521	59.5505
ENSSSCG00000026617	EIF2S2	71.7419	75.0843	75.3577	56.1737	52.9081	59.7016
ENSSSCG00000011621	SEC61A1	61.8598	60.1947	63.9524	52.9695	49.1028	59.7581
ENSSSCG00000034893	COPS6	67.5158	65.2022	59.3708	70.1911	62.8551	59.7676
ENSSSCG00000050487	RILP	65.2618	55.1135	55.0286	67.8175	73.048	59.7749
ENSSSCG00000002684	CDH13	62.9988	60.907	76.894	56.0341	58.9905	59.7782
ENSSSCG00000007895	ZC3H7A	55.6266	44.461	56.3955	58.8359	50.3772	59.818
ENSSSCG00000011157	PITRM1	45.9421	44.6584	34.2117	62.707	58.3108	59.8326
ENSSSCG00000003672	CAP1	48.2435	59.1378	48.3019	54.8811	62.2237	59.8557
ENSSSCG00000016653	DNAJB9	99.286	55.6627	124.736	111.839	52.5194	59.8706
ENSSSCG00000002350	MIDEAS	62.1033	49.7354	50.1068	48.3106	47.3541	59.9014
ENSSSCG00000036731	TSPAN31	69.8896	62.9589	66.2368	51.178	47.2833	59.9611
ENSSSCG00000000555	ITPR2	26.4925	34.9998	38.3708	59.799	37.6822	59.9721
ENSSSCG00000009628	CCAR2	45.9458	47.6711	51.326	46.1898	52.2197	59.9893
ENSSSCG00000010631	GPAM	31.6996	18.2216	14.5612	51.5101	43.7702	60.0208
ENSSSCG00000007431	CTSA	82.3918	66.3654	92.9496	64.963	52.4003	60.08
ENSSSCG00000015331	PON2	58.4502	70.6721	38.7292	41.9262	42.2826	60.1043
ENSSSCG00000010765	INPP5A	35.8884	41.779	36.706	47.689	60.3797	60.1248
ENSSSCG00000017986	NDEL1	52.2699	40.0296	58.5865	73.8585	47.5753	60.1498
ENSSSCG00000038397	PTK2	46.7992	51.2229	54.5418	52.1062	46.562	60.1554
ENSSSCG00000012757	CETN2	38.544	33.3158	33.3943	69.5603	61.7409	60.2158
ENSSSCG00000013001	MRPL49	45.7133	48.8765	39.6642	63.3357	59.1062	60.2223
ENSSSCG00000001661	SRF	59.4103	72.4651	78.9012	62.8758	78.8624	60.2494
ENSSSCG00000039591	SERINC3	54.8997	47.1001	49.1618	64.2396	56.171	60.3029
ENSSSCG00000016018	FRZB	55.4276	31.2545	54.8312	124.184	146.88	60.3229
ENSSSCG00000039673	ASB16	133.705	158.687	141.066	45.1244	44.4844	60.36
ENSSSCG00000032119	CRCP	54.023	53.0584	49.3822	65.7483	58.2018	60.4402
ENSSSCG00000007708	BCL7B	67.3902	79.7264	85.8657	52.886	53.4624	60.4997
ENSSSCG00000017496	MIEN1	65.4506	77.1949	60.5368	50.4342	75.1145	60.5565
ENSSSCG00000022787	KLHL12	60.2573	57.4889	48.7749	63.5386	67.5192	60.5577
ENSSSCG00000008398	PPP4R3B	53.7302	49.4268	55.9205	65.7334	62.1476	60.605
ENSSSCG00000004460	IBTK	52.1749	40.6299	45.0665	63.9339	61.2018	60.6828
ENSSSCG00000030957	NFKB1	26.1832	25.1793	37.5878	47.353	36.6111	60.7008
ENSSSCG00000020823	BSCL2	68.7214	72.3899	69.9236	51.3791	52.6429	60.7013
ENSSSCG00000015586	RPS6KC1	42.8396	45.9408	51.7499	46.8696	55.719	60.7034
ENSSSCG00000014568	DENND2B	55.2693	58.6745	65.9282	58.4251	91.4786	60.7229
ENSSSCG00000030167	SLC25A39	39.7168	48.5058	52.5788	42.0265	48.9883	60.7372
ENSSSCG00000016990		38.2203	49.3588	34.9376	53.1604	56.0775	60.7893
ENSSSCG00000010508	TM9SF3	54.6822	48.8312	60.257	67.5713	57.0473	60.8196
ENSSSCG00000011449	GNL3	28.3668	27.5443	42.5115	40.5675	33.4978	60.82
ENSSSCG00000010319	SAMD8	34.4927	35.0715	39.8547	62.4153	37.8871	60.8427
ENSSSCG00000000611		40.6324	36.7512	46.5667	59.2562	46.9206	60.8677
ENSSSCG00000024384	DCAF12	56.2939	52.0849	68.2683	62.4108	54.0036	60.8817
ENSSSCG00000011351	TMA7	43.2698	55.3424	36.3929	65.1746	49.4895	60.8965
ENSSSCG00000056217	DPH3	45.0659	42.6028	60.9854	55.6534	46.22	60.9419
ENSSSCG00000058331	FAM210A	61.9462	55.7626	54.8548	75.6608	92.9962	60.9505
ENSSSCG00000031958	KCTD2	56.1925	61.2058	52.4309	49.5975	66.9389	60.9554
ENSSSCG00000017707	TAF15	37.5941	48.4059	39.8034	45.9127	49.7949	60.9682
ENSSSCG00000005039	STYX	48.2357	51.1534	63.1658	51.9772	58.7888	61.0141
ENSSSCG00000017492	ORMDL3	68.266	94.1387	64.6328	63.2171	71.3536	61.018
ENSSSCG00000022864	EIF6	47.7081	52.6235	53.354	51.1138	60.6198	61.0706
ENSSSCG00000000272	SP1	49.602	59.4247	60.0266	62.5477	53.5757	61.1554
ENSSSCG00000014881	CLNS1A	64.9646	53.5611	57.5949	64.0121	57.4472	61.1786
ENSSSCG00000007517	NPEPL1	57.5072	53.4771	57.3302	59.0394	66.6526	61.2163
ENSSSCG00000015558	SMG7	74.9015	74.0695	74.2492	61.7795	57.496	61.2173
ENSSSCG00000039763	CMBL	113.787	124.228	141.664	73.7457	86.79	61.24
ENSSSCG00000004438	TSPYL1	73.2569	65.4237	67.5105	52.0201	61.9563	61.2759
ENSSSCG00000023031	TNNT2	4.76724	18.7305	1.88904	9.79885	4.41085	61.2822
ENSSSCG00000018092	ND6	31.8509	39.6431	40.7235	35.7741	56.613	61.3561
ENSSSCG00000031705		66.7021	61.5413	72.2898	66.3294	62.7378	61.4178
ENSSSCG00000000045	NDUFA6	58.7134	56.4086	49.9395	72.5622	93.0946	61.4663
ENSSSCG00000008317	TEX261	82.8238	87.2873	73.8497	60.6689	72.3963	61.5218
ENSSSCG00000033126	FAM168B	45.3434	43.7518	71.0164	45.246	37.4124	61.6681
ENSSSCG00000008940	GRSF1	56.4356	53.4917	64.7653	70.3637	80.5616	61.676
ENSSSCG00000004470	HMGN3	64.1443	60.5978	51.1424	50.5848	65.2122	61.6776
ENSSSCG00000030089	RBM18	50.6421	41.1476	50.4644	61.4605	55.8189	61.6961
ENSSSCG00000031541	ARL5A	60.24	54.7938	59.0409	65.2953	52.8841	61.7118
ENSSSCG00000003787	ZRANB2	65.3176	53.8046	55.8165	77.8977	69.3105	61.7814
ENSSSCG00000004110	TAB2	84.819	113.988	92.4992	56.9279	65.2086	61.7821
ENSSSCG00000036083		93.6378	107.609	84.8149	72.819	66.4953	61.7832
ENSSSCG00000009584	SEMA4D	68.6437	77.8547	116.779	65.8013	55.2376	61.7886
ENSSSCG00000055493	EMC6	60.1508	65.7955	44.2576	60.7843	73.6989	61.7915
ENSSSCG00000016734	CCM2	45.9597	47.778	41.4362	53.4075	63.2686	61.8179
ENSSSCG00000007609	ARPC1A	33.2811	30.6864	39.2408	53.1271	40.5164	61.8263
ENSSSCG00000009061	NAA15	52.561	46.2993	60.3326	62.6692	50.8788	61.866
ENSSSCG00000008493	CEBPZ	61.9618	52.9097	70.7003	70.6557	53.2655	61.905
ENSSSCG00000016635	CAV2	51.352	43.9929	47.7174	93.3806	79.2956	61.9064
ENSSSCG00000004854	TJP1	47.1136	43.3697	44.7984	80.7716	73.703	62.0021
ENSSSCG00000017882	MYBBP1A	68.2957	75.4274	71.02	64.436	60.6998	62.0193
ENSSSCG00000001683	POLH	42.7469	41.686	18.0414	108.336	112.979	62.0335
ENSSSCG00000014792	STIM1	68.448	83.2802	72.8689	65.4778	71.3953	62.0839
ENSSSCG00000008692	ADD1	48.4154	48.8927	46.7837	58.0632	61.8215	62.1067
ENSSSCG00000012277	TIMP1	16.9477	31.7737	20.9989	23.4535	24.9298	62.1392
ENSSSCG00000016340	ASB1	44.5386	53.9002	50.9082	48.2047	52.79	62.1832
ENSSSCG00000017206	GRB2	60.7494	58.5422	49.944	49.4017	58.6434	62.2006
ENSSSCG00000036817	PPP4C	55.0454	48.3964	55.1069	52.3968	51.5803	62.2496
ENSSSCG00000015755	AGPAT5	62.3968	65.9079	55.6359	62.1497	71.7837	62.284
ENSSSCG00000009042	OTUD4	66.8165	60.6906	63.6732	75.4164	66.5424	62.3506
ENSSSCG00000036618		34.563	48.299	23.6601	29.3404	36.4825	62.3522
ENSSSCG00000027444	STAU1	63.3944	68.5596	71.4535	57.7183	58.0896	62.3552
ENSSSCG00000063462	TMEM127	52.5393	48.4447	53.4836	47.1524	48.7147	62.4339
ENSSSCG00000012856	NAP1L4	51.6974	51.8116	58.6191	58.9599	63.74	62.4582
ENSSSCG00000036280	DGCR2	57.1043	60.686	52.1858	68.706	70.3704	62.4779
ENSSSCG00000009310	POLR1D	95.7671	80.9131	83.718	59.9791	59.662	62.4877
ENSSSCG00000007362	SRSF6	70.5871	60.351	59.5131	94.4543	67.6695	62.5088
ENSSSCG00000036614	PGP	214.47	178.57	180.521	89.2521	101.015	62.546
ENSSSCG00000000024	PARVB	43.5469	44.2177	49.5621	63.9295	74.0834	62.5572
ENSSSCG00000002005	EMC9	51.5229	53.0278	47.5232	51.5368	66.2352	62.5658
ENSSSCG00000030378	LIMK1	123.598	155.744	236.049	47.8493	57.3218	62.5949
ENSSSCG00000006994	PCM1	87.7667	91.6439	86.6998	70.839	77.0805	62.6566
ENSSSCG00000015443	DLD	67.4484	51.6908	50.0711	88.0358	89.0184	62.8697
ENSSSCG00000030996	XBP1	57.4733	53.4503	74.9923	64.6262	47.5925	62.9136
ENSSSCG00000009551	ARHGEF7	54.4138	55.1704	66.1951	59.368	55.8067	62.9483
ENSSSCG00000012981	RELA	55.3862	53.5191	57.7345	53.25	54.7995	62.9826
ENSSSCG00000021325	MCFD2	58.9756	46.1628	45.8998	71.8432	68.7584	63.0189
ENSSSCG00000009007	TMEM131L	27.9075	31.9405	24.6599	54.0689	38.2741	63.0583
ENSSSCG00000007522	CTSZ	23.5677	36.4442	26.7916	17.2222	23.9977	63.1125
ENSSSCG00000021353	TMX4	56.6834	54.1058	64.4867	52.3249	63.6403	63.1403
ENSSSCG00000017212	SUMO2	60.0116	64.1323	59.0946	59.4605	53.028	63.2238
ENSSSCG00000011980	CLDND1	43.3476	34.519	68.7723	59.6915	41.4893	63.2415
ENSSSCG00000024748	THUMPD1	55.6488	48.3328	55.3533	70.2834	56.2982	63.2716
ENSSSCG00000062444	ACAD8	62.4947	58.7528	56.6297	73.3092	84.8128	63.2843
ENSSSCG00000010136	TRMT2A	41.4013	43.6308	39.645	51.062	50.7218	63.288
ENSSSCG00000001756	IREB2	63.9393	53.748	64.9834	62.4939	60.0627	63.2892
ENSSSCG00000006153	FABP5	46.637	26.544	44.1279	77.4618	59.676	63.3244
ENSSSCG00000002357	ALDH6A1	79.4739	79.8176	40.0325	88.1488	86.6713	63.3625
ENSSSCG00000010726	BUB3	52.3137	55.5478	48.4575	60.6989	60.0056	63.3833
ENSSSCG00000010826	MTARC2	42.3883	35.8552	52.7021	52.2579	45.0968	63.431
ENSSSCG00000039619	PIN1	49.5446	51.4821	41.8427	48.2522	66.8413	63.4606
ENSSSCG00000013017	EHD1	65.0095	77.6916	95.5273	53.342	68.629	63.4644
ENSSSCG00000020663	KMT2C	60.5435	77.1957	62.416	70.2854	60.7972	63.4942
ENSSSCG00000027299	PANK4	50.3917	40.9393	48.7229	64.1744	67.9415	63.6736
ENSSSCG00000053280	H2AC6	74.7897	77.9675	65.1671	58.4836	81.3136	63.7143
ENSSSCG00000058469	SYPL1	83.8068	79.8872	73.0456	70.3765	62.15	63.7359
ENSSSCG00000001000	ECI2	53.8201	38.581	50.9467	73.8139	74.0339	63.7753
ENSSSCG00000003780	CRYZ	69.0956	65.1714	50.1656	62.527	78.7967	63.7968
ENSSSCG00000009858	FBXO21	29.4481	24.3656	32.3694	65.6605	49.0113	63.8534
ENSSSCG00000005623		76.2648	95.1936	74.7639	60.6458	79.5856	63.8823
ENSSSCG00000002846	DNAJA2	82.7165	72.4816	93.0241	72.2985	68.3022	63.9794
ENSSSCG00000014197	SLC25A46	65.0495	52.0677	60.1702	69.5587	67.079	63.9801
ENSSSCG00000007203		59.0366	60.0076	59.9452	54.5544	62.4756	63.9944
ENSSSCG00000010773	TUBGCP2	84.9876	87.744	74.0788	62.1119	67.9664	64.0025
ENSSSCG00000005343	RNF38	51.8101	53.5231	59.0379	46.7383	51.6677	64.0132
ENSSSCG00000000939	ACSS3	45.7389	44.452	27.0275	79.214	75.5657	64.0851
ENSSSCG00000037793	NIT1	37.7934	33.1712	42.171	47.6716	55.4778	64.1996
ENSSSCG00000025942	MCCC1	108.186	89.5562	98.7936	80.5754	60.4779	64.2421
ENSSSCG00000038505	MSI2	72.7179	67.4049	58.9662	85.2476	71.1664	64.2627
ENSSSCG00000002307	ERH	44.3416	55.8552	57.821	42.4605	58.9419	64.2711
ENSSSCG00000003870	NRDC	92.4347	90.6443	91.7477	64.4152	67.9283	64.2913
ENSSSCG00000015883	MARCHF7	59.8324	46.5835	56.4999	72.699	55.9483	64.3397
ENSSSCG00000008675	LETM1	40.2576	31.7808	63.6187	66.8378	60.7294	64.3431
ENSSSCG00000009242	LIN54	44.0871	37.1944	61.6179	50.3999	48.6209	64.3456
ENSSSCG00000011253		67.9151	74.7076	68.0763	67.8651	78.4126	64.4034
ENSSSCG00000025087	ASPH	110.342	116.287	110.815	83.8913	68.685	64.4541
ENSSSCG00000038558	GOLPH3L	65.2392	66.9974	58.4007	51.4608	59.4129	64.4646
ENSSSCG00000015040	PTS	66.9186	60.4047	51.3992	61.784	73.4976	64.5995
ENSSSCG00000012817	FUNDC2	48.9544	39.7878	48.3883	56.6486	54.214	64.6354
ENSSSCG00000001907	UBL7	69.9951	81.2323	63.3735	61.4348	78.3703	64.6782
ENSSSCG00000046439	GNG10	55.7657	65.2556	53.5716	53.1462	57.7313	64.7148
ENSSSCG00000015603	LPGAT1	38.7858	30.788	38.4449	72.1523	43.2626	64.7355
ENSSSCG00000026113	ZBTB20	50.6352	59.0404	48.0103	70.8217	62.9597	64.7576
ENSSSCG00000022728	HOXC10	120.761	136.125	144.541	69.3788	95.2496	64.7601
ENSSSCG00000011783	EIF2B5	70.5495	70.2372	66.9542	61.1995	58.8271	64.7978
ENSSSCG00000007188		48.9776	55.9511	61.926	50.4231	53.1596	64.8043
ENSSSCG00000012604	LAMP2	95.9629	85.4196	76.3574	78.9336	72.9483	64.8134
ENSSSCG00000001453	HLA-DRA	39.4618	51.3125	36.718	55.0755	67.2106	64.8382
ENSSSCG00000030053	ARCN1	87.1911	77.9018	98.2975	77.8556	59.342	64.845
ENSSSCG00000002509	CCNK	65.9377	69.476	86.1085	58.649	59.025	64.8714
ENSSSCG00000056826	CHRNB1	50.7475	74.3951	47.8147	72.8349	82.8625	64.8827
ENSSSCG00000012621	UBE2A	72.3953	62.3984	60.4298	66.1734	64.5011	64.9364
ENSSSCG00000014255	SLC12A2	62.2319	87.0717	79.0509	71.4862	78.1452	64.9855
ENSSSCG00000015973	ATP5MC3	58.0944	35.355	45.8479	75.5284	90.6761	64.9888
ENSSSCG00000023276	ZNF24	72.7466	75.1003	80.1532	61.6754	60.7339	64.9907
ENSSSCG00000015874	ACVR1	70.3258	64.4723	86.6946	54.2672	79.1789	65.011
ENSSSCG00000037384	BLOC1S6	47.6086	45.7675	61.3938	47.1307	52.8535	65.0669
ENSSSCG00000014794	NUP98	52.5436	59.9021	46.6374	69.7774	72.3047	65.0742
ENSSSCG00000007681	CUX1	56.2249	65.1698	60.083	60.4517	60.8228	65.1244
ENSSSCG00000032621	TOR1AIP1	81.5409	75.4401	77.6069	74.7406	70.8717	65.1508
ENSSSCG00000009244	SEC31A	66.3468	64.8386	68.426	70.3768	63.9313	65.1673
ENSSSCG00000009211		68.1796	51.2372	67.0701	66.4324	62.2137	65.2144
ENSSSCG00000034937	SH3BGRL3	52.6321	58.1974	51.0034	45.4036	54.0898	65.2226
ENSSSCG00000013052		61.5908	70.1793	60.9326	61.8045	66.4657	65.2349
ENSSSCG00000023599	TIMM8B	83.821	81.9332	66.9641	66.7844	77.0185	65.238
ENSSSCG00000004535	TCF4	47.8162	50.694	50.7766	75.7143	67.218	65.2613
ENSSSCG00000002281	FNTB	133.774	58.9799	145.39	50.8466	31.0313	65.2704
ENSSSCG00000027778	GLO1	77.4596	118.425	78.0399	66.8878	76.8257	65.3171
ENSSSCG00000034230		69.6218	71.0959	55.276	56.6414	67.8355	65.3206
ENSSSCG00000023434	PPM1L	50.7071	53.4473	34.5219	92.2269	93.2786	65.3283
ENSSSCG00000024486	HOOK3	81.5423	78.0094	74.2935	78.663	67.9618	65.4037
ENSSSCG00000010470	IDE	84.5954	88.5814	88.1919	68.4904	70.5582	65.5317
ENSSSCG00000011290	HIGD1A	104.679	67.1023	91.1512	84.2479	91.3228	65.5396
ENSSSCG00000014264	HINT1	62.0496	68.0982	51.2854	61.1897	69.8237	65.5488
ENSSSCG00000037016	ID1	31.7161	51.5402	18.8382	113.452	161.595	65.5494
ENSSSCG00000006562	GATAD2B	63.6815	71.5721	64.889	61.1567	52.5148	65.5768
ENSSSCG00000011729		74.038	78.3339	63.2413	71.7836	82.1641	65.6498
ENSSSCG00000003791	SRSF11	62.6762	50.1561	57.8813	76.5556	64.4857	65.7611
ENSSSCG00000024180	ACBD3	50.2402	39.7817	67.2859	68.5215	52.4062	65.7877
ENSSSCG00000005912	GPAA1	60.097	66.2254	57.8547	46.6923	58.7856	65.8722
ENSSSCG00000004635	SPPL2A	58.877	58.656	79.6773	59.5225	58.3577	65.9107
ENSSSCG00000013467	SGTA	67.692	69.8897	65.6963	60.3245	72.2275	65.9645
ENSSSCG00000009620	BMP1	24.0976	22.923	23.3854	41.2072	32.5303	65.9853
ENSSSCG00000056031	LSM12	75.648	70.4982	82.7836	52.4984	48.508	66.005
ENSSSCG00000000916	LUM	58.7077	59.2981	54.987	34.3943	50.3105	66.0736
ENSSSCG00000025924	IGFBP5	145.716	313.784	84.6964	148.22	123.087	66.0916
ENSSSCG00000003106	AP2S1	64.5335	64.398	52.9579	51.6757	60.7652	66.1634
ENSSSCG00000003553	MTFR1L	34.9465	28.9315	32.0946	69.7629	64.0141	66.2703
ENSSSCG00000011163	DIP2C	46.6535	50.3869	60.5805	61.1709	54.3754	66.3186
ENSSSCG00000003369	ICMT	105.196	90.2638	168.043	62.4187	51.3876	66.4381
ENSSSCG00000015268	FMO1	47.5211	50.0562	51.3396	87.3981	68.7643	66.4619
ENSSSCG00000011494	PSMD6	62.4663	55.8387	75.1253	54.0286	46.1449	66.4811
ENSSSCG00000017339	NMT1	57.6849	51.837	85.2568	65.3329	55.1693	66.5
ENSSSCG00000021977	GPD1L	70.1477	76.1093	73.7831	100.805	65.6016	66.5005
ENSSSCG00000022299	ACTR10	68.5876	64.4427	62.5855	60.7361	78.6989	66.5396
ENSSSCG00000013633	CARM1	59.2328	61.5178	77.2579	51.6398	50.5367	66.5554
ENSSSCG00000025034	LAPTM5	38.4238	43.6789	27.8895	23.0794	38.2187	66.5657
ENSSSCG00000027121	ODC1	43.5671	32.2325	66.7969	68.5817	59.3747	66.6627
ENSSSCG00000000708	TNFRSF1A	56.1148	79.1626	61.0222	91.6135	58.1959	66.6942
ENSSSCG00000005072	PSMA3	71.0312	72.2343	76.9135	62.521	68.2812	66.718
ENSSSCG00000001346	ABCF1	69.4872	56.1484	72.4005	59.679	59.1248	66.7489
ENSSSCG00000029805	RHOBTB3	86.3261	96.3658	58.9339	77.7052	67.3192	66.7848
ENSSSCG00000039896	TMEM38B	45.0836	46.0293	48.2704	69.8885	51.6833	66.8057
ENSSSCG00000008153	SLC9A2	85.5383	95.6433	92.6589	73.7986	82.5025	66.8286
ENSSSCG00000017752	WSB1	60.893	59.9695	57.5119	87.5458	74.6457	66.8501
ENSSSCG00000016207	RETREG2	87.4703	100.242	108.19	58.9387	65.9103	66.9155
ENSSSCG00000005935	AGO2	37.0836	33.9115	53.3843	56.1079	36.0201	67.0033
ENSSSCG00000014538	MGAT1	56.4445	57.9502	54.0426	59.3976	59.9631	67.0977
ENSSSCG00000009230	WDFY3	44.2128	43.1572	45.5075	63.2156	56.7226	67.1104
ENSSSCG00000002868	PEPD	25.7673	23.8177	22.5646	39.0556	42.2401	67.1189
ENSSSCG00000014828	RAB6A	89.3072	98.8846	90.8485	76.4348	88.6463	67.1908
ENSSSCG00000006760	HIPK1	68.6692	62.4075	76.2946	67.6529	55.6218	67.2141
ENSSSCG00000026554	PRXL2B	56.8792	96.1871	45.7805	73.9674	114.053	67.2249
ENSSSCG00000057024	PPP3CC	64.2425	59.21	55.3357	84.1634	78.192	67.284
ENSSSCG00000033228	SPAG9	55.8959	48.9778	60.9244	72.6351	64.1567	67.5155
ENSSSCG00000005467	HSDL2	45.1436	41.5456	36.4871	86.2918	85.3193	67.581
ENSSSCG00000026600	KLHL30	67.8339	55.4537	84.1989	43.6385	15.9161	67.6035
ENSSSCG00000025912	URI1	35.1	36.6258	48.456	52.5357	51.4117	67.6143
ENSSSCG00000023122	KHDRBS1	57.5929	37.8348	68.4777	60.6205	41.8623	67.6431
ENSSSCG00000000071	ST13	70.0128	77.0495	72.067	59.959	63.2917	67.7073
ENSSSCG00000003461	RSC1A1	295.038	134.744	139.562	129.451	77.411	67.7445
ENSSSCG00000051929	SRSF4	50.9636	50.8248	60.1831	57.9207	51.6914	67.7841
ENSSSCG00000004747	RTF1	62.7202	82.4808	72.343	66.4061	75.5978	67.8111
ENSSSCG00000005126	PLAA	85.9986	74.3914	111.476	67.4864	68.415	67.8355
ENSSSCG00000011103	PARD3	72.5058	75.6144	75.2376	62.7516	57.0413	67.8409
ENSSSCG00000022404	SLC3A2	179.936	158.748	163.512	55.5068	50.8118	67.8828
ENSSSCG00000000970	PPP6R2	73.8843	75.4749	64.9231	70.8743	76.2666	67.9511
ENSSSCG00000002425	PTPN21	71.6252	70.2469	60.7698	58.0861	53.6494	68.0344
ENSSSCG00000038948	ETS2	60.978	68.8774	64.0963	65.2929	44.095	68.0474
ENSSSCG00000022693	LBX1	33.9973	38.3937	28.751	44.3704	59.5858	68.0791
ENSSSCG00000040125	HSF4	67.7331	70.0783	66.5004	61.276	70.2805	68.1043
ENSSSCG00000004138	HIVEP2	92.6602	61.0143	70.1028	85.3616	55.4211	68.1309
ENSSSCG00000035728		56.9619	64.9863	49.4561	52.8034	84.7778	68.1748
ENSSSCG00000008130	CIAO1	56.7302	50.5126	56.5018	60.2414	51.8462	68.175
ENSSSCG00000016685	WIPF3	67.5896	64.3012	58.5703	51.5867	51.3964	68.2034
ENSSSCG00000017366	HDAC5	76.6295	73.9925	67.6481	65.7213	56.6632	68.2149
ENSSSCG00000003486	ARHGEF10L	91.3545	98.7326	85.0374	72.1862	73.7176	68.2407
ENSSSCG00000017346	EFTUD2	47.5967	44.9193	59.266	50.8192	51.4262	68.2479
ENSSSCG00000054150	FSD1L	28.4366	26.8547	29.9852	72.4581	64.7421	68.2656
ENSSSCG00000004700	PDIA3	50.0165	53.5554	54.5048	55.9023	66.7213	68.3699
ENSSSCG00000008358	ACTR2	53.3826	56.4645	54.8055	53.8236	55.573	68.394
ENSSSCG00000001991	DHRS1	29.7118	35.3941	47.7948	44.2413	52.4506	68.4618
ENSSSCG00000035875	OS9	74.1683	84.4669	61.0618	56.2405	62.1829	68.5005
ENSSSCG00000008478	SOS1	87.0965	80.4876	93.4442	84.3443	73.681	68.5133
ENSSSCG00000027293	TNPO1	60.5928	67.4197	65.5571	65.9332	61.1832	68.5755
ENSSSCG00000008690	RNF4	67.0331	66.9171	60.7865	66.9972	56.8803	68.6052
ENSSSCG00000017119	CLPTM1L	66.2538	62.9901	68.3519	63.4996	62.3447	68.6217
ENSSSCG00000041220	NDUFA7	45.6407	43.3006	36.5018	49.5146	70.2899	68.6333
ENSSSCG00000014269	FNIP1	71.7837	54.42	71.0538	105.498	70.064	68.6593
ENSSSCG00000003904	LRRC41	70.0745	59.2858	67.1072	71.4726	75.9712	68.7182
ENSSSCG00000033120	PALM2AKAP2	33.29	33.6635	34.7374	70.1184	53.121	68.7414
ENSSSCG00000024259	PPP1R11	66.9274	88.8604	83.1515	57.3501	76.4682	68.7458
ENSSSCG00000002366	NPC2	35.3133	26.9319	37.1625	41.4984	36.6781	68.7651
ENSSSCG00000058656	P2RY1	62.0516	66.9675	128.305	64.9542	55.6074	68.7654
ENSSSCG00000021664	MAU2	61.3344	62.2318	61.9154	59.0141	52.8835	68.8389
ENSSSCG00000039243	CD81	59.9269	55.4088	50.1051	60.8129	65.145	68.8448
ENSSSCG00000000068	EP300	79.388	103.753	88.4372	84.2938	75.8537	68.8536
ENSSSCG00000033700		87.0026	69.6392	93.9316	79.4937	71.12	68.972
ENSSSCG00000035152	TEF	44.1781	73.1292	53.2002	52.1043	67.77	68.9749
ENSSSCG00000005310	TESK1	76.39	101.692	92.2147	63.3861	69.6997	68.9802
ENSSSCG00000006014	RAD21	52.1201	54.0713	62.0848	70.0057	63.5912	69.0689
ENSSSCG00000015570	IVNS1ABP	150.483	139	170.955	153.117	99.7828	69.0856
ENSSSCG00000007309	RBM39	69.469	49.8763	64.4794	85.6761	70.7209	69.1078
ENSSSCG00000057314		57.8924	69.0897	54.562	56.4309	72.5222	69.1301
ENSSSCG00000008508	FAM98A	61.9375	59.4125	79.2842	50.7715	67.8346	69.1511
ENSSSCG00000023349	ZNF768	151.475	121.334	118.149	86.1716	115.734	69.1618
ENSSSCG00000009516	UBAC2	59.2853	56.611	54.4487	71.3396	74.6843	69.1837
ENSSSCG00000003289	ISOC2	70.0706	53.155	43.8896	85.3437	127.946	69.1881
ENSSSCG00000009341		84.9622	64.0161	68.5688	93.4046	74.5916	69.2274
ENSSSCG00000031429	YAP1	69.1917	88.2941	65.3773	76.0895	85.1043	69.2379
ENSSSCG00000011119	ECHDC3	26.7135	39.2433	35.3547	30.5311	54.5324	69.241
ENSSSCG00000046700		66.0154	75.4239	67.7612	51.8461	68.1622	69.2534
ENSSSCG00000050398		67.3269	86.4985	55.6138	60.4781	66.2283	69.2885
ENSSSCG00000031791	ARF4	69.7729	57.9651	74.5183	71.59	71.5989	69.2917
ENSSSCG00000042162	KCNJ11	74.922	67.1448	103.669	56.762	50.9251	69.2931
ENSSSCG00000029352	CCNL1	63.8893	58.5266	58.9857	96.8938	72.5551	69.3012
ENSSSCG00000032731	NDST1	70.102	69.1563	72.2042	63.4419	64.9499	69.3241
ENSSSCG00000017773	SUPT6H	65.2414	55.6005	86.8813	74.4054	53.2866	69.343
ENSSSCG00000035622	UBE2D3	56.6789	57.1309	74.5063	73.9765	60.6533	69.4893
ENSSSCG00000014367	SLC35A4	76.323	70.3722	81.7957	58.861	86.1202	69.4927
ENSSSCG00000038657	ATPAF1	80.3925	61.6622	45.6256	93.2206	91.4942	69.5007
ENSSSCG00000023807	ACO1	71.7319	48.4165	64.8424	82.8993	87.5766	69.5075
ENSSSCG00000036658	PSMD8	55.2069	53.4115	73.0776	55.7189	52.1068	69.5234
ENSSSCG00000005715	PRRC2B	50.2065	53.7958	47.698	71.1593	53.549	69.5451
ENSSSCG00000016606	ASB15	131.372	142.328	87.3016	95.5725	99.8293	69.6619
ENSSSCG00000015071	SIK3	49.1428	41.9538	55.7339	71.8151	38.3749	69.6884
ENSSSCG00000003851	CPT2	43.6051	34.8662	32.864	98.9115	97.0383	69.7132
ENSSSCG00000018069	ND2	27.0444	52.091	57.1743	29.1963	50.6542	69.8512
ENSSSCG00000002682	MBTPS1	60.5249	60.6729	53.6411	64.7607	64.6419	69.8963
ENSSSCG00000033291	PIP4K2B	88.7162	94.6104	79.1117	69.3318	77.0089	69.9757
ENSSSCG00000027530	TAF12	48.7882	40.3209	50.3379	68.3572	60.2643	70.031
ENSSSCG00000009611	XPO7	68.0477	69.9724	73.075	69.047	74.4387	70.0584
ENSSSCG00000033450	PDAP1	66.541	73.7927	59.5135	54.0573	73.7031	70.131
ENSSSCG00000013779	PKN1	72.3153	77.8779	71.9793	57.3543	67.3847	70.1344
ENSSSCG00000012913	PPP1CA	60.8998	83.1194	68.4424	49.0344	67.532	70.2227
ENSSSCG00000011447	SPCS1	66.2032	66.3334	59.898	70.2449	90.6729	70.2383
ENSSSCG00000029230	ECM1	54.9428	44.5983	70.7842	36.4879	42.8798	70.2386
ENSSSCG00000036870	RTN2	92.2248	112.327	77.2135	61.2513	88.9076	70.2487
ENSSSCG00000032674	TCEA3	97.9907	121.855	83.0217	72.8416	92.2345	70.2996
ENSSSCG00000016019	NCKAP1	60.4858	56.1531	71.0387	77.1655	60.4826	70.3243
ENSSSCG00000032367	CEBPD	68.2716	65.2629	74.6625	42.631	26.422	70.4579
ENSSSCG00000013645	ATG4D	89.8546	75.837	106.169	73.3379	76.2281	70.5003
ENSSSCG00000006645	SETDB1	30.2466	26.3212	34.8308	68.6237	60.2402	70.5204
ENSSSCG00000007469	PTPN1	21.7832	20.8875	31.9171	78.2516	31.7259	70.5819
ENSSSCG00000014802	NUMA1	70.6483	80.1463	69.6955	58.3298	69.8835	70.5847
ENSSSCG00000037267	MAX	131.38	104.282	140.242	84.3681	62.9642	70.6
ENSSSCG00000003872	EPS15	117.566	103.466	98.2715	90.6623	92.2266	70.6459
ENSSSCG00000016577	ATP6V1F	54.3605	56.7764	103.763	82.9619	85.0353	70.6591
ENSSSCG00000040920	PRKACB	41.1188	40.394	42.4242	52.4098	62.2802	70.6803
ENSSSCG00000000290	COPZ1	61.5846	61.8181	66.38	59.3788	72.3671	70.7337
ENSSSCG00000006307	RCSD1	79.6176	103.642	51.5731	69.2839	106.709	70.8494
ENSSSCG00000010175	GNPAT	78.1795	74.6617	64.609	79.6687	87.9559	70.8609
ENSSSCG00000013259	DGKZ	69.2585	75.7605	66.0536	106.35	69.8078	70.8856
ENSSSCG00000022725	FLOT1	96.218	107.058	99.8532	63.2875	78.4361	70.9129
ENSSSCG00000041409	MFSD4B	108.219	64.2341	116.582	40.0029	30.0394	70.9326
ENSSSCG00000034261	TMEM59	84.0138	77.776	74.7346	75.6623	76.0757	70.9701
ENSSSCG00000017913		79.5739	78.7275	68.527	55.458	65.5128	70.9885
ENSSSCG00000010703	HTRA1	87.6737	106.022	97.4342	59.1603	70.4867	71.0237
ENSSSCG00000010823	IARS2	73.8726	61.2989	58.7649	89.892	78.0048	71.0513
ENSSSCG00000014435	CSNK1A1	68.4444	55.9963	69.6281	73.9717	63.385	71.062
ENSSSCG00000039468	SERPINH1	81.4782	100.054	86.5899	95.5746	91.9788	71.1234
ENSSSCG00000003155	PPP1R15A	79.1086	47.8286	114.209	156.705	83.6063	71.1329
ENSSSCG00000000736	TEAD4	40.838	64.6984	42.5582	61.3312	56.4388	71.144
ENSSSCG00000009276	XPO4	23.1706	20.6155	19.2062	68.0136	62.3338	71.1528
ENSSSCG00000058971	FAM219A	65.6132	69.7578	112.229	50.7863	62.8656	71.1792
ENSSSCG00000026731	CEP85	86.724	72.2452	73.9805	62.8691	90.6191	71.2309
ENSSSCG00000011843	PAK2	74.1744	66.063	69.2056	91.3548	79.4673	71.2512
ENSSSCG00000022230	CD9	68.9095	74.5928	132.847	40.2906	32.5629	71.2703
ENSSSCG00000038594		46.2846	24.0755	72.0916	77.576	33.8938	71.2724
ENSSSCG00000009029	ARHGAP10	52.5517	60.261	51.5182	63.6865	62.0692	71.3032
ENSSSCG00000046062		30.0609	46.9946	26.9563	64.4748	51.2941	71.4073
ENSSSCG00000008150	TMEM182	82.3613	69.4388	77.1697	84.5592	86.7451	71.453
ENSSSCG00000008222	CHMP3	70.8301	72.546	72.255	72.9885	73.4394	71.5063
ENSSSCG00000009407	ESD	52.3154	51.773	57.9509	50.2869	58.9698	71.5458
ENSSSCG00000005514	RAB14	76.4298	64.9642	75.5572	68.9679	74.9165	71.5647
ENSSSCG00000006201	ARFGEF1	54.6749	51.015	59.1058	59.2422	53.4713	71.6386
ENSSSCG00000011226	TGFBR2	64.8685	53.0901	58.3211	79.1592	57.3851	71.6528
ENSSSCG00000016275	NCL	57.6055	62.0062	67.4335	63.321	61.236	71.6562
ENSSSCG00000029811	PLCL2	130.549	120.18	146.842	81.0519	90.4377	71.6745
ENSSSCG00000006508	ASH1L	65.8341	82.0571	69.543	78.3268	70.3144	71.6996
ENSSSCG00000003042	RPS19	61.1305	63.3955	56.2846	64.0985	66.9437	71.7468
ENSSSCG00000029203		69.8739	65.267	73.4507	70.4587	66.6459	71.7575
ENSSSCG00000028304	ZFP36L1	53.7628	96.6172	68.5566	57.2157	65.3625	71.7612
ENSSSCG00000061997		10.8158	10.8692	47.4938	53.2977	18.5912	71.7915
ENSSSCG00000013647	CDC37	74.4127	78.0977	71.2047	69.5254	70.1192	71.8171
ENSSSCG00000001565	CDKN1A	126.282	177.484	114.441	31.2102	48.7483	71.8853
ENSSSCG00000006790	WDR77	56.2291	58.8131	66.7646	52.7936	60.1879	71.8978
ENSSSCG00000038706	C1QC	72.3543	70.1777	37.9456	41.3725	55.1759	71.9932
ENSSSCG00000036551	AGBL1	72.3762	96.4239	60.0671	106.848	133.15	72.0702
ENSSSCG00000013298	PDHX	89.3133	75.8859	75.1373	95.0638	102.733	72.1045
ENSSSCG00000010203		85.6748	69.3994	93.0163	91.1419	68.8441	72.149
ENSSSCG00000036431	VPS13C	47.9051	48.6756	49.1182	64.8665	70.7281	72.1713
ENSSSCG00000021828	TAPT1	48.0098	38.7065	49.3892	63.4495	48.8088	72.187
ENSSSCG00000004307	AKIRIN2	67.7645	54.1994	104.074	107.395	79.3918	72.1886
ENSSSCG00000027946	MVP	32.6461	48.8625	53.1517	26.7223	34.1656	72.2253
ENSSSCG00000006554	C1orf43	102.568	103.328	70.2285	82.8661	92.9779	72.3011
ENSSSCG00000004607	PYGO1	135.844	129.656	158.941	64.5742	87.4829	72.3477
ENSSSCG00000008261	HK2	212.075	113.057	128.27	213.647	87.8163	72.4693
ENSSSCG00000023181	ZNF385B	9.20987	2.87406	4.24508	153.449	94.2489	72.5004
ENSSSCG00000029485	FBXO11	67.566	71.3836	69.7469	74.6497	69.1088	72.516
ENSSSCG00000012133	ASB11	195.715	179.994	106.673	115.294	122.564	72.5176
ENSSSCG00000007253	MAPRE1	18.7871	20.1032	27.5983	48.4025	26.1833	72.5252
ENSSSCG00000034704	ZNF532	78.0141	87.9608	79.6647	86.7851	79.2002	72.5322
ENSSSCG00000016094	BZW1	57.1082	53.6619	60.3186	61.4488	57.5445	72.5406
ENSSSCG00000060530	C1R	105.358	142.796	89.7353	63.5596	85.2383	72.6954
ENSSSCG00000025941	PTP4A1	71.8823	75.0335	77.2993	81.4045	78.4755	72.7249
ENSSSCG00000028423		74.1155	66.9449	71.1165	85.0814	73.6605	72.7629
ENSSSCG00000037954	CAVIN4	46.5366	62.6191	58.2303	69.3693	74.1716	72.8507
ENSSSCG00000024756	SPG7	73.6897	88.3882	73.0593	65.5635	83.1834	72.9158
ENSSSCG00000022479	UBR5	70.4559	78.3032	77.6178	87.5873	74.2725	72.9216
ENSSSCG00000035852	CSNK1D	65.417	67.8043	74.2772	68.7136	62.5087	72.9302
ENSSSCG00000039655	TAFAZZIN	64.8142	71.8995	53.9654	67.5547	71.0066	72.9648
ENSSSCG00000017260	WIPI1	50.0687	42.9507	49.4123	81.7437	82.312	73.009
ENSSSCG00000002670	USP10	81.469	84.6918	94.0724	76.2295	67.4668	73.0121
ENSSSCG00000008127	SNRNP200	72.3459	75.076	68.7569	72.9484	78.5014	73.0595
ENSSSCG00000035856		60.9625	83.5947	78.2602	68.7649	71.5399	73.1079
ENSSSCG00000036639	STOM	66.2976	64.1809	59.6886	84.4036	88.7519	73.128
ENSSSCG00000038711	TMEM223	85.4344	82.978	61.6226	84.2015	90.0515	73.2195
ENSSSCG00000023611	TNXB	141.507	125.817	100.979	83.0841	101.568	73.2486
ENSSSCG00000008382	USP34	65.8468	67.6202	62.92	73.3095	61.1475	73.3021
ENSSSCG00000007516	STX16	68.4137	77.2088	77.5852	59.3348	73.0183	73.3729
ENSSSCG00000026281	SCAP	40.5721	46.42	39.7011	84.4531	78.8677	73.3985
ENSSSCG00000006663	OTUD7B	46.1993	47.3847	45.4846	69.227	66.1401	73.4276
ENSSSCG00000003193	TBC1D17	92.5022	91.9644	85.4003	68.6597	82.3299	73.4358
ENSSSCG00000033753	UBXN2A	77.2864	88.0308	75.9207	74.8144	74.2696	73.4554
ENSSSCG00000012766	BGN	71.2255	63.9393	72.2207	41.4112	48.9947	73.4874
ENSSSCG00000032242	HMGA1	55.3935	93.7505	146.445	42.6009	53.2463	73.5185
ENSSSCG00000025638	UBE2Z	48.8091	46.781	46.7408	64.8438	58.84	73.5308
ENSSSCG00000003413	MTOR	71.8332	69.8527	72.6421	76.5872	71.4822	73.55
ENSSSCG00000010331	ANXA11	78.4618	79.1692	82.8789	68.4036	65.3178	73.6096
ENSSSCG00000030318	SDHC	76.4314	59.597	47.5844	92.4461	109.627	73.6823
ENSSSCG00000033689	GPS1	84.4496	78.6031	76.6435	65.7958	74.3524	73.7436
ENSSSCG00000027466	PCOLCE	83.2658	139.656	75.8785	74.9426	80.703	73.7579
ENSSSCG00000054653		77.9354	69.4153	55.4602	75.3785	102.094	73.7769
ENSSSCG00000062685	ATAD1	84.9186	65.2552	89.158	98.9795	79.0715	73.8277
ENSSSCG00000004918	ALPK2	63.4788	71.9746	30.2754	17.7035	32.8685	73.8352
ENSSSCG00000007995	MCRIP2	113.372	76.0159	90.1233	85.6984	99.3105	73.8391
ENSSSCG00000036115	PPP3R1	131.236	160.3	129.246	73.3386	75.8967	73.8406
ENSSSCG00000027898	ATP2B1	86.6357	89.5202	91.5339	73.9689	73.8783	73.8421
ENSSSCG00000028805	PTPRM	73.5787	69.2913	77.3493	92.2685	76.599	73.9098
ENSSSCG00000039701	DCAF5	93.7938	102.519	84.5689	71.3618	72.9009	73.9919
ENSSSCG00000025028	XIAP	94.4559	86.2521	101.994	80.8455	64.2952	74.0011
ENSSSCG00000039514	ID3	62.1567	94.4292	52.5155	134.719	146.26	74.0313
ENSSSCG00000005232		68.4248	71.5876	53.6769	74.3094	90.9509	74.0384
ENSSSCG00000024134	MGLL	63.4391	59.9053	63.29	77.1609	60.3734	74.0578
ENSSSCG00000021821	MYO1C	60.7165	74.8062	71.2435	73.8245	71.564	74.0931
ENSSSCG00000016548		63.4751	43.6689	50.2229	117.729	118.094	74.2349
ENSSSCG00000030653	GANAB	77.7495	69.241	70.9118	74.7074	72.4723	74.4611
ENSSSCG00000010569	OGA	149.494	142.639	102.631	109.571	93.4293	74.4658
ENSSSCG00000005955	EFR3A	84.5617	84.7573	88.0571	76.9363	75.0102	74.4674
ENSSSCG00000013232		62.2769	48.3389	58.4407	84.9748	82.0443	74.4805
ENSSSCG00000013893	ARRDC2	75.655	47.2676	77.3316	43.9862	20.0607	74.518
ENSSSCG00000012336	GNL3L	53.4258	71.2544	63.7083	62.067	62.2308	74.5509
ENSSSCG00000008600	PUM2	71.5472	60.7503	61.4137	90.4333	68.2544	74.6328
ENSSSCG00000023715	GNS	85.6611	84.0936	84.2109	69.8046	73.6319	74.6918
ENSSSCG00000011535	ARL8B	108.267	94.6596	131.613	86.5693	75.8581	74.7114
ENSSSCG00000003085	CLPTM1	100.049	102.675	87.7598	73.5888	93.5447	74.7954
ENSSSCG00000017623	VEZF1	93.871	82.3472	108.99	67.3435	54.8916	74.8166
ENSSSCG00000040701	GYPC	98.6617	132.92	105.187	49.2567	70.4854	74.8659
ENSSSCG00000040731	TMEM65	31.1501	28.4116	31.0186	78.4689	52.2945	74.9209
ENSSSCG00000011235	UBP1	70.9956	78.399	80.7079	61.6066	66.8094	74.9592
ENSSSCG00000016874	PAIP1	103.801	101.375	92.0294	78.6602	95.736	74.9736
ENSSSCG00000017796	BLMH	121.672	117.106	129.289	88.424	83.7709	75.0043
ENSSSCG00000001456		45.1327	67.5843	40.6697	47.9548	79.548	75.0406
ENSSSCG00000003806	LEPROT	56.2126	52.1235	50.8136	61.1599	71.223	75.0961
ENSSSCG00000012166	SMS	20.7912	21.972	50.3688	31.7366	29.854	75.1417
ENSSSCG00000002724	PDPR	90.9586	68.5361	70.9208	105.117	98.497	75.1454
ENSSSCG00000037777	EMD	66.8221	86.3391	75.0252	66.0336	73.438	75.1577
ENSSSCG00000031938	NEDD8	60.6151	66.0201	57.0275	58.9685	70.8746	75.1762
ENSSSCG00000035357	BCL2L1	49.724	46.4496	58.0624	65.4184	66.6318	75.2014
ENSSSCG00000026812	EMG1	118.625	119.032	84.0545	81.6497	92.2801	75.2031
ENSSSCG00000021837	TMEM120A	30.8021	33.1043	19.1364	137.496	122.137	75.2562
ENSSSCG00000010299	ANXA7	67.5116	67.4272	48.2769	65.4987	70.3141	75.3692
ENSSSCG00000029198	CUL5	99.0444	87.4268	89.1419	86.7737	86.9093	75.3887
ENSSSCG00000036102		93.4758	75.1439	74.6717	61.7855	74.829	75.394
ENSSSCG00000011375	USP19	90.7338	84.3167	83.4825	70.8576	76.422	75.4006
ENSSSCG00000000382	SMARCC2	76.7566	83.7347	82.9033	67.4951	65.4982	75.5263
ENSSSCG00000032531	SMG1	49.1118	53.9902	52.2592	69.7661	51.1226	75.5502
ENSSSCG00000032330		82.0351	104.886	55.9043	47.1108	68.4977	75.5517
ENSSSCG00000008553	PREB	47.8346	50.8054	64.3596	60.5867	78.2752	75.591
ENSSSCG00000027051	EMC7	108.049	106.109	95.2078	83.0534	77.7431	75.6418
ENSSSCG00000010261	PPA1	41.9745	45.4371	51.158	67.0827	59.3182	75.6974
ENSSSCG00000033842	CFDP1	94.1341	91.1885	98.9338	61.4374	73.1779	75.7037
ENSSSCG00000039235	PSMC4	86.184	74.3609	103.021	72.9455	72.7915	75.7604
ENSSSCG00000026794	SIRT2	105.379	125.37	96.2162	78.4233	113.364	75.7772
ENSSSCG00000010035	YWHAH	47.7635	36.1417	65.0497	82.0343	59.7005	75.7921
ENSSSCG00000004931	IGDCC4	37.7814	41.3711	34.8958	57.9449	55.7677	75.8624
ENSSSCG00000032467	RAB5C	100.127	88.3762	110.125	65.4479	77.5881	75.888
ENSSSCG00000009472	FBXL3	58.8642	49.2664	48.882	58.1622	51.3745	75.9299
ENSSSCG00000036275	NSMCE1	46.4015	47.1292	41.8375	60.1415	58.7807	75.9417
ENSSSCG00000006774	PPM1J	83.9085	90.872	61.2344	76.1172	102.559	76.0135
ENSSSCG00000016922	GPBP1	79.2754	74.3477	82.1218	79.6927	73.4604	76.0239
ENSSSCG00000007736	TMEM248	81.242	70.0925	76.7175	71.981	66.7605	76.0396
ENSSSCG00000015013	RDX	71.8129	78.254	80.5309	74.2378	75.7566	76.0724
ENSSSCG00000007646		51.1582	49.8851	58.4143	52.2151	57.4912	76.1003
ENSSSCG00000017406	STAT5B	60.0218	129.312	54.6206	44.493	87.717	76.1169
ENSSSCG00000008721	ABLIM2	112.994	101.637	73.7466	128.177	90.0005	76.139
ENSSSCG00000011845	PCYT1A	74.8879	70.9809	75.869	71.9821	71.1012	76.1459
ENSSSCG00000030369	YARS1	54.1406	56.8239	71.742	55.2097	45.4937	76.1591
ENSSSCG00000016372	STK25	79.2533	88.6317	68.146	75.1707	80.601	76.1626
ENSSSCG00000027857	DMXL1	63.7497	58.3728	73.9903	96.2614	65.5932	76.1636
ENSSSCG00000014337	ETF1	62.6553	55.8717	75.4438	69.1006	53.0089	76.1869
ENSSSCG00000008337	AAK1	31.786	29.1383	47.8859	65.3727	30.9037	76.2621
ENSSSCG00000035772	CDH5	54.9971	51.4075	48.6743	87.3481	86.279	76.3125
ENSSSCG00000009864	MED13L	82.6573	86.2109	102.446	93.6713	76.3873	76.3562
ENSSSCG00000022419	FEM1B	71.4646	55.953	75.3106	68.1137	59.2136	76.3954
ENSSSCG00000040639	THAP12	73.514	78.5647	80.008	73.0147	79.2653	76.613
ENSSSCG00000062678		60.2756	51.3838	45.2916	90.6358	114.766	76.6281
ENSSSCG00000005243	PGM5	40.3634	42.245	35.4279	54.2995	65.691	76.6506
ENSSSCG00000017389	RAMP2	69.3939	71.2359	53.6831	75.4269	100.293	76.6718
ENSSSCG00000031302	CTBP1	66.6072	78.1573	73.653	65.7073	73.8801	76.6988
ENSSSCG00000002142	TEP1	32.0536	43.9372	79.6919	41.8992	47.936	76.7781
ENSSSCG00000040267	CYS1	100.117	106.511	119.976	51.9103	79.2346	76.8443
ENSSSCG00000010301	PPP3CB	116.238	104.518	96.2786	89.9694	90.3811	76.928
ENSSSCG00000004500	C18orf25	95.8437	78.082	93.7331	91.4988	82.6071	77.1117
ENSSSCG00000037792	COX7A1	92.991	71.3059	66.4376	85.888	95.6561	77.1473
ENSSSCG00000007289	TRPC4AP	98.5373	103.16	89.6169	69.9251	69.3724	77.1915
ENSSSCG00000040439	TMED5	85.3114	81.8638	101.244	94.7865	76.0876	77.2784
ENSSSCG00000040373	BCL2L13	109.147	101.191	96.8029	84.8534	77.4876	77.3568
ENSSSCG00000015692	R3HDM1	60.2649	72.6794	70.4681	62.9292	69.6959	77.3663
ENSSSCG00000033402	SARAF	71.1241	68.172	90.0585	85.9422	70.4064	77.3783
ENSSSCG00000038534	TSR1	50.4316	48.2024	67.9547	56.8325	55.8744	77.3965
ENSSSCG00000013602	HNRNPM	75.4125	74.06	68.874	76.5105	68.5503	77.3976
ENSSSCG00000038856	TRIM8	70.3862	103.231	77.5428	73.4493	92.5821	77.4158
ENSSSCG00000028454	HAPSTR1	85.8159	72.0115	97.8276	81.9344	65.3726	77.4498
ENSSSCG00000027676	NOP56	62.3451	48.2874	67.9916	85.6748	59.8998	77.5292
ENSSSCG00000013566	INSR	126.211	75.8255	75.5746	143.362	93.3675	77.585
ENSSSCG00000003301	PPP6R1	79.1244	87.7038	77.45	67.6944	73.4817	77.6846
ENSSSCG00000013110	TMEM109	105.233	154.385	117.938	54.3409	88.4274	77.7733
ENSSSCG00000013181	SERPING1	112.738	148.553	83.5979	76.5247	79.6343	77.8487
ENSSSCG00000023263	MRPL45	72.4011	71.8588	60.5651	71.6606	74.2063	77.8636
ENSSSCG00000039301	UPF1	60.378	66.4142	63.2254	71.1505	68.5739	77.9759
ENSSSCG00000008136	RANBP2	81.6768	86.0407	99.6851	81.3741	69.5865	78.0839
ENSSSCG00000023140	EIF2B4	63.2396	67.3795	70.9017	61.8004	56.0478	78.1061
ENSSSCG00000040103		65.2653	59.7374	66.6642	65.5627	62.5013	78.1082
ENSSSCG00000006930	SH3GLB1	92.9683	94.8828	99.4686	66.7689	80.2578	78.1258
ENSSSCG00000011540	SETD5	57.4639	72.119	69.451	78.6441	67.8797	78.1963
ENSSSCG00000004576	RORA	86.0514	103.441	97.616	69.0705	50.9331	78.2212
ENSSSCG00000009626	SORBS3	39.4125	42.7066	40.351	77.6368	96.9024	78.2577
ENSSSCG00000008452	LRPPRC	56.251	48.4257	62.2466	79.9955	81.5652	78.335
ENSSSCG00000034510	ORAI1	135.867	178.53	140.165	72.8334	127.399	78.4387
ENSSSCG00000017196	MRPL38	68.8098	71.1273	72.8366	63.2557	85.1937	78.5229
ENSSSCG00000030420	GLG1	83.3248	87.2253	80.3481	87.2614	85.7614	78.5544
ENSSSCG00000010351	CCSER2	75.4085	57.8881	68.8805	99.3965	67.0021	78.5646
ENSSSCG00000012238	TSPAN7	58.8649	54.6346	41.7311	83.4309	91.4016	78.5976
ENSSSCG00000034773		236.48	241.663	170.292	88.4376	83.85	78.6295
ENSSSCG00000007713	BUD23	47.521	50.4957	66.191	70.1221	77.1859	78.7476
ENSSSCG00000017513	NPEPPS	93.1488	107.173	103.636	84.8909	84.0651	78.7826
ENSSSCG00000023110	UBXN1	169.523	166.758	129.696	80.106	87.1927	78.79
ENSSSCG00000016568	AHCYL2	34.4201	34.7347	35.7741	66.3983	68.7402	78.8307
ENSSSCG00000001075		80.5392	78.5992	75.2811	62.932	62.6705	78.9261
ENSSSCG00000031129	SIRT5	70.1035	53.1353	66.5934	71.1718	80.7298	78.98
ENSSSCG00000022955	POLR2B	85.2304	77.092	73.6334	90.9767	82.9184	79.0859
ENSSSCG00000017836	PAFAH1B1	99.8919	98.4544	98.4541	85.973	81.1094	79.1073
ENSSSCG00000002330	PCNX1	60.046	66.1939	58.3285	74.9439	69.5682	79.1429
ENSSSCG00000000849	HSP90B1	75.7748	59.5673	78.7706	97.9088	73.6142	79.1515
ENSSSCG00000004751	CHP1	83.3392	83.9941	84.5791	83.9212	92.3111	79.2672
ENSSSCG00000060885		67.654	68.5755	55.2344	68.9916	70.8521	79.2973
ENSSSCG00000009898	GCN1	91.5416	93.6863	91.5817	78.2269	68.5489	79.3853
ENSSSCG00000022197	HS6ST1	109.571	149.041	106.942	92.0225	95.0606	79.3928
ENSSSCG00000035209	ANP32E	44.9162	39.9131	44.4818	98.1094	87.074	79.4058
ENSSSCG00000004123	UTRN	38.5335	35.3314	41.5419	70.3205	61.3203	79.4475
ENSSSCG00000017526	COPZ2	42.5454	58.3854	51.5965	57.0759	71.205	79.4523
ENSSSCG00000009956	GRK3	25.6258	28.9507	39.2577	55.9194	59.3992	79.5224
ENSSSCG00000024144		74.6882	55.6367	55.6381	100.216	109.457	79.5533
ENSSSCG00000004951	AAGAB	55.0934	54.1252	48.4132	74.6069	79.7839	79.6372
ENSSSCG00000008359	RAB1A	71.0459	55.893	75.4036	92.3496	77.1282	79.7268
ENSSSCG00000027057	FAU	61.639	55.3735	64.3593	69.4844	81.4022	79.7422
ENSSSCG00000006925	KYAT3	83.7715	73.065	67.5969	76.053	82.573	79.8321
ENSSSCG00000000770	MICAL3	47.4923	37.0479	57.8432	80.9412	40.6838	79.9488
ENSSSCG00000027935	FHOD3	37.6896	38.3818	45.8603	67.4358	69.0405	80.0321
ENSSSCG00000023391	LONP2	83.485	65.1196	79.7494	91.9362	84.0581	80.0919
ENSSSCG00000011183	ATP2C1	59.1988	57.9751	71.0114	57.3204	53.2302	80.1041
ENSSSCG00000039843	IPO9	79.8408	94.2034	91.9884	72.7393	76.3424	80.1123
ENSSSCG00000036059	HSPB3	23.0774	20.5538	29.7605	71.005	35.6358	80.222
ENSSSCG00000029637	KDM2A	92.5055	109.743	101.528	87.1804	85.8262	80.2926
ENSSSCG00000012965	DRAP1	57.2093	82.5034	74.5785	60.8223	77.5819	80.3337
ENSSSCG00000008913	IGFBP7	67.7992	64.178	69.5998	65.8103	86.9584	80.3417
ENSSSCG00000017477	CASC3	70.3885	76.8568	74.6431	73.3921	63.7199	80.3836
ENSSSCG00000001570	PI16	105.267	103.103	98.0015	56.8926	82.2279	80.4128
ENSSSCG00000053136	SMIM12	101.548	101.553	97.4396	98.5566	82.3648	80.6212
ENSSSCG00000008268	AUP1	122.593	114.43	120.311	84.3328	76.1062	80.6756
ENSSSCG00000039889	ARL14EP	88.269	85.7041	77.4475	109.947	101.914	80.7033
ENSSSCG00000034598	H2AC20	147.039	186.929	131.337	87.8645	144.084	80.7089
ENSSSCG00000000116	POLR2F	79.3554	70.4818	61.8639	69.2968	84.5629	80.8235
ENSSSCG00000014396	DELE1	64.2157	49.4588	60.3942	86.5836	95.7328	80.8351
ENSSSCG00000054115		88.7922	84.6714	77.3983	85.0249	107.447	80.8607
ENSSSCG00000006540	PBXIP1	65.523	80.3823	53.6762	79.3622	86.9974	80.881
ENSSSCG00000030049	HNRNPUL1	89.9875	83.0832	79.1338	81.512	76.0572	80.959
ENSSSCG00000011025	ZEB1	50.8362	56.7637	63.9125	67.2081	71.9602	81.0222
ENSSSCG00000017278	TEX2	86.6766	82.7207	96.4885	93.3481	84.1866	81.0503
ENSSSCG00000011499	LRIG1	64.8316	57.0433	46.1766	109.49	119.134	81.1051
ENSSSCG00000042640		70.5885	109.4	90.2084	81.503	72.6505	81.183
ENSSSCG00000063374	BIRC2	85.0886	75.5122	70.9864	92.1381	85.6913	81.1876
ENSSSCG00000003612	EIF3I	99.2739	87.3739	80.9537	99.2463	107.381	81.2173
ENSSSCG00000006500	UBQLN4	76.6259	94.3544	84.4252	78.7926	86.204	81.3234
ENSSSCG00000024578	PHLDB1	48.086	75.0006	72.1348	69.1796	62.0972	81.3576
ENSSSCG00000007187	NSFL1C	69.7692	79.6472	108.523	60.2353	62.2069	81.5384
ENSSSCG00000005627	AK1	484.572	673.741	473.614	121.698	158.387	81.5483
ENSSSCG00000010734		51.5779	56.2333	40.3041	83.5784	88.6419	81.6618
ENSSSCG00000001229		56.1966	51.0521	55.6484	76.3095	71.2502	81.6999
ENSSSCG00000061257	ST3GAL2	89.9572	119.381	87.6398	62.1614	84.435	81.7054
ENSSSCG00000024267	TMEM50A	65.2513	82.0295	64.8982	67.7175	77.4221	81.7456
ENSSSCG00000013043	MACROD1	129.925	152.458	119.702	88.7397	102.311	81.8286
ENSSSCG00000016792	RETREG1	155.543	14.0542	64.6753	291.835	149.174	81.8975
ENSSSCG00000011551	TADA3	56.8057	65.5381	65.2768	54.9847	74.0526	81.9188
ENSSSCG00000011299	CLEC3B	94.6918	123.264	86.4322	85.6169	110.454	81.9475
ENSSSCG00000037565		136.071	113.785	114.509	57.1073	78.83	82.0135
ENSSSCG00000013512	PLIN4	203.148	227.222	135.065	159.831	120.645	82.029
ENSSSCG00000023667	KEAP1	134.44	133.799	149.066	91.2122	93.1934	82.0299
ENSSSCG00000023495	PITHD1	101.214	88.6692	79.3697	91.2658	91.3788	82.0334
ENSSSCG00000015632		68.546	77.1783	66.3819	61.0573	80.1791	82.052
ENSSSCG00000006062		51.7668	47.3234	53.4949	86.2184	70.6361	82.1012
ENSSSCG00000017902	CAMTA2	90.403	102.051	95.1193	82.4607	87.664	82.1223
ENSSSCG00000029059	SSRP1	64.4933	65.6745	72.7047	62.1369	69.8392	82.2082
ENSSSCG00000010187	TAF5L	42.3912	39.5804	59.8466	66.3447	44.6951	82.2627
ENSSSCG00000030278	MLLT11	42.5927	32.3776	52.1677	61.7617	74.9631	82.2857
ENSSSCG00000007521	NELFCD	62.8257	70.5564	48.5961	66.0921	77.1515	82.3345
ENSSSCG00000001700	SLC29A1	87.2981	87.599	99.5925	70.2303	80.0096	82.3585
ENSSSCG00000010732	FAM53B	63.6266	62.4795	75.0837	98.0096	98.4243	82.4526
ENSSSCG00000023318	MARS1	72.5001	66.9384	65.4724	77.3952	73.1625	82.4857
ENSSSCG00000034725	UBE2R2	85.133	98.9381	97.1398	75.9606	78.9267	82.5059
ENSSSCG00000026914	PLAAT3	44.4595	36.7808	34.9508	91.5133	72.7204	82.666
ENSSSCG00000000522	NAP1L1	55.7504	55.104	64.2645	74.011	58.5325	82.6876
ENSSSCG00000010652	FHIP2A	95.8291	98.4758	94.8494	75.464	76.0144	82.7388
ENSSSCG00000011565	BRK1	83.3071	89.9215	65.5794	78.722	94.2079	82.8102
ENSSSCG00000004387		80.7328	70.6879	74.6223	63.6441	55.8933	82.9358
ENSSSCG00000025440	ELOA	79.36	91.0034	98.4714	79.8363	95.0386	82.986
ENSSSCG00000040546	PXN	102.386	136.971	97.1941	76.8703	98.0552	83.0251
ENSSSCG00000005449	PTPN3	22.3206	12.0969	17.4664	75.3741	88.5567	83.0303
ENSSSCG00000048919	PRNP	69.6079	65.9273	73.9871	106.609	86.7555	83.0403
ENSSSCG00000060601	PSTPIP2	89.5076	123.161	88.3069	59.8434	67.3654	83.1812
ENSSSCG00000030125	SELENOF	80.9462	70.6661	65.606	63.897	73.1872	83.2261
ENSSSCG00000063004	SNTA1	101.913	112.106	94.6089	83.9665	100.262	83.2752
ENSSSCG00000016916	IL6ST	90.8104	90.4072	86.8702	95.5838	75.242	83.3247
ENSSSCG00000002743	IST1	57.1602	65.5828	68.1657	66.8722	68.3715	83.6438
ENSSSCG00000011395	RBM5	92.4531	95.4682	87.9689	96.2013	89.5562	83.7381
ENSSSCG00000015988		81.8637	77.939	78.696	105.519	87.9711	83.856
ENSSSCG00000004561	HERC1	62.9257	61.0452	53.6704	86.5145	70.6594	83.9732
ENSSSCG00000034058	ARHGDIA	67.8284	69.7958	75.1482	60.2023	72.6838	84.08
ENSSSCG00000014811	INPPL1	91.5978	113.612	79.6345	79.9397	97.6816	84.0994
ENSSSCG00000000152	RBFOX2	38.4696	54.2815	34.6466	73.5115	71.2254	84.1632
ENSSSCG00000034815	U2AF2	84.4821	94.6507	81.5648	88.5289	86.234	84.4811
ENSSSCG00000026389	SYNJ2BP	64.3975	67.982	45.4537	89.5798	100.365	84.5025
ENSSSCG00000010943		74.3312	56.309	75.3345	99.1324	87.222	84.5263
ENSSSCG00000015027		22.758	26.1172	29.7187	38.3493	50.8474	84.6387
ENSSSCG00000031808	TM9SF2	114.742	102.118	104.573	90.3562	83.5125	84.6693
ENSSSCG00000005628	ST6GALNAC4	77.5936	70.3149	65.5821	81.7361	110.399	84.734
ENSSSCG00000006179	STAU2	76.4591	77.7267	87.0795	74.2999	80.2943	84.758
ENSSSCG00000038220	RXRA	165.259	192.346	151.869	82.6248	105.73	84.8092
ENSSSCG00000009916	ACADS	63.9677	64.8485	47.2013	103.778	110.437	84.8804
ENSSSCG00000009933	UBE3B	75.6457	75.9366	69.4639	77.634	74.2187	85.0716
ENSSSCG00000007907	USP7	81.9884	74.459	110.916	92.3948	75.8094	85.1
ENSSSCG00000013432	MIDN	83.1161	61.8066	79.3468	130.181	82.0601	85.3759
ENSSSCG00000030632	UBE2V1	97.9477	112.512	105.292	72.3229	85.7138	85.4023
ENSSSCG00000008513	BIRC6	81.6693	78.8216	85.105	90.6577	80.8827	85.4078
ENSSSCG00000009233	GPAT3	32.0416	14.7294	36.176	144.055	147.038	85.4638
ENSSSCG00000029785	RPS9	79.9795	81.9114	69.1203	83.5784	76.52	85.4852
ENSSSCG00000016409	UBE3C	86.1934	82.4902	78.4329	92.9476	88.1354	85.4867
ENSSSCG00000007950	ADCY9	75.3542	77.6767	81.1178	70.8821	68.7692	85.4885
ENSSSCG00000025454	POLR2C	84.7517	76.7469	85.7874	83.3339	82.5163	85.6337
ENSSSCG00000011131	PRKCQ	75.6894	86.4537	74.7714	105.186	125.068	85.6502
ENSSSCG00000003189	PRMT1	54.4527	71.115	66.9405	74.6616	85.9216	85.712
ENSSSCG00000036723	EMP1	80.193	48.508	66.4809	85.6571	68.6965	85.7782
ENSSSCG00000010821	EPRS1	78.5608	73.4703	78.3734	99.9008	94.8866	85.8929
ENSSSCG00000011438	BAP1	92.5129	75.5103	91.7021	76.2109	75.5319	85.9574
ENSSSCG00000033744		89.0506	108.586	86.1435	80.6887	101.463	85.9715
ENSSSCG00000010011	TCN2	67.0726	58.1831	73.25	62.4297	77.2111	85.9854
ENSSSCG00000003199	AP2A1	75.203	78.9495	70.1592	77.1702	85.7387	85.9934
ENSSSCG00000039285	MFN1	80.0644	66.6885	76.4229	91.9312	84.1511	85.9955
ENSSSCG00000035493	SACS	47.5161	49.5754	61.624	61.7275	57.804	86.1971
ENSSSCG00000002315	SLC8A3	65.5211	73.8364	71.396	48.1617	34.246	86.2251
ENSSSCG00000036592	SRSF2	113.04	104.847	106.987	74.8297	76.1701	86.3297
ENSSSCG00000015129	ARHGEF12	57.8798	39.5001	70.5484	69.1266	51.9805	86.3485
ENSSSCG00000017626	SRSF1	73.2898	61.9918	74.6693	85.9308	65.8345	86.3514
ENSSSCG00000011615	RAB7A	110.365	112.351	129.864	77.8796	88.7116	86.3935
ENSSSCG00000021427	DCTN4	100.778	106.784	108.495	75.5568	85.6435	86.4763
ENSSSCG00000031073	BABAM1	130.425	149.617	144.032	92.0231	95.9322	86.5385
ENSSSCG00000033786		17.1437	16.3583	37.7798	50.5593	24.0823	86.5577
ENSSSCG00000033323	UBE2D1	80.6485	61.3361	108.379	119.514	76.805	86.5872
ENSSSCG00000004928	CILP	72.7851	63.5935	60.1769	54.4102	56.4012	86.78
ENSSSCG00000002769	THAP11	114.34	122.302	147.078	72.3421	84.9568	86.8353
ENSSSCG00000004774	IVD	56.8815	73.6159	42.4174	99.7752	108.081	86.8659
ENSSSCG00000004401	DDO	26.0225	15.5429	18.6882	67.005	48.6357	87.0623
ENSSSCG00000001436	RNF5	107.943	129.421	104.011	77.4317	115.53	87.2069
ENSSSCG00000029102	MED24	71.004	75.2215	72.4847	80.6309	85.6611	87.2899
ENSSSCG00000024242	MRPL54	70.7114	73.5152	77.7785	72.6336	87.4818	87.4219
ENSSSCG00000015853	HERC2	74.518	77.6329	69.7604	87.1201	87.1073	87.4257
ENSSSCG00000014569	RPL27A	74.3609	66.8386	59.846	81.6909	79.7699	87.4883
ENSSSCG00000001076	RNF144B	53.4099	63.5374	60.3017	62.6608	71.761	87.5798
ENSSSCG00000013391	PSMA1	75.8498	58.0843	106.917	67.4259	71.3895	87.6414
ENSSSCG00000030547	PIP5K1A	40.5629	36.113	46.6535	101.644	61.0583	87.6604
ENSSSCG00000023091	PEX19	76.9427	81.2727	89.456	75.5251	72.3496	87.6657
ENSSSCG00000016367	RNPEPL1	91.1428	100.174	82.5507	67.5866	87.1849	87.7209
ENSSSCG00000002963		76.6143	88.0115	81.5062	79.5894	86.792	87.82
ENSSSCG00000038859	INO80C	84.3989	83.0176	92.9067	69.5041	69.7772	87.8949
ENSSSCG00000015743	PTPN4	127.429	134.838	99.923	95.3744	106.218	87.9589
ENSSSCG00000014878	PAK1	31.0202	88.3533	77.0833	65.4513	123.911	87.9926
ENSSSCG00000008068	IARS1	79.2927	69.6756	78.3841	90.4472	78.2062	88.0836
ENSSSCG00000003348		99.1854	118.54	89.9272	88.0289	105.018	88.1263
ENSSSCG00000012746		86.1486	106.842	99.1435	71.9722	78.0739	88.1701
ENSSSCG00000000386	ANKRD52	63.9302	70.3354	74.6337	75.967	65.2404	88.1944
ENSSSCG00000037734	UBE2M	78.1047	82.9113	73.0377	67.4948	85.1043	88.2175
ENSSSCG00000039544		80.8882	73.329	82.764	87.0363	75.0147	88.2303
ENSSSCG00000062050	TUBB2A	26.9826	31.2417	66.7445	19.1926	16.5237	88.2462
ENSSSCG00000021210	HIKESHI	107.546	102.501	112.283	92.6075	88.1908	88.2571
ENSSSCG00000024316	COX5A	96.7226	102.313	85.1275	84.2037	137.781	88.373
ENSSSCG00000038718	ADRM1	95.1035	116.051	115.184	67.4986	89.1793	88.3786
ENSSSCG00000008644	KIDINS220	66.8593	67.0499	72.7835	79.7748	74.6932	88.429
ENSSSCG00000016646	IFRD1	112.184	54.483	66.5491	159.363	92.5513	88.4326
ENSSSCG00000017906	RNF167	59.0664	64.0737	61.6878	65.8268	88.7028	88.6661
ENSSSCG00000000684	USP5	69.3675	78.2143	79.0351	67.2647	85.067	88.8023
ENSSSCG00000003798	SERBP1	81.8011	77.4431	76.408	83.8659	79.9481	88.9012
ENSSSCG00000039191	CBX5	27.6154	27.8788	28.3265	78.9876	67.8772	89.0743
ENSSSCG00000026488	UBE2E1	62.1872	74.75	86.6937	68.2284	67.9396	89.0874
ENSSSCG00000014217	FEM1C	51.4066	50.6257	81.2716	87.4331	97.5739	89.1175
ENSSSCG00000028567	BTNL9	29.8221	21.96	33.7875	88.9765	51.3899	89.1319
ENSSSCG00000054160	ATXN7L3B	95.1648	91.4264	84.4261	78.61	104.165	89.1467
ENSSSCG00000016981	CPEB4	83.7979	77.4068	96.2294	132.747	93.6074	89.2258
ENSSSCG00000061347	TUBA1A	37.893	43.7783	42.7581	53.121	45.056	89.2454
ENSSSCG00000017311	MAPT	87.5192	108.112	81.7862	96.8823	109.145	89.2691
ENSSSCG00000011433	WDR82	71.6595	50.1386	60.8601	86.1336	75.3528	89.2751
ENSSSCG00000001834	MFGE8	83.1564	82.1177	77.3465	117.692	101.496	89.2777
ENSSSCG00000027016	C19orf47	91.0013	91.9339	83.7315	83.7927	88.4988	89.3693
ENSSSCG00000013778	NDUFB7	83.0269	63.7278	54.7077	69.1944	125.378	89.4422
ENSSSCG00000039009		28.0413	35.7841	21.3666	128.303	76.8231	89.4546
ENSSSCG00000005380	COL15A1	113.545	128.595	77.94	119.586	127.627	89.472
ENSSSCG00000026806	DHX9	73.5015	74.1001	76.727	82.6678	80.5578	89.6253
ENSSSCG00000012560	PRPS1	74.1442	70.8837	75.2662	75.8847	74.7569	89.6553
ENSSSCG00000004221	HINT3	88.5766	83.0217	83.5434	81.2403	91.2119	89.6832
ENSSSCG00000016732	TBRG4	89.2638	64.5967	77.0342	88.2268	87.4349	89.7481
ENSSSCG00000012365	MSN	69.5255	66.0832	74.1604	83.4234	81.9826	89.8408
ENSSSCG00000002505	PAPOLA	59.5413	57.6469	81.9334	66.6218	62.0377	89.8463
ENSSSCG00000022227	BRD4	65.196	79.4863	79.5202	84.5039	69.4286	89.8643
ENSSSCG00000008535	CLIP4	53.5561	30.3406	42.9795	86.2953	64.1148	89.8683
ENSSSCG00000056684	DERL1	56.2019	63.1997	55.9704	81.6078	86.6889	89.9014
ENSSSCG00000000190	TUBA1B	51.475	44.2944	64.5526	64.8795	49.4052	89.9157
ENSSSCG00000033154	ARL6IP5	54.6587	58.7814	45.6164	80.3091	86.323	89.9649
ENSSSCG00000028056	ZFP36	78.2485	141.369	99.314	106.882	94.3014	89.9735
ENSSSCG00000024681	TECRL	11.4501	5.11749	8.69922	100.876	69.944	90.0003
ENSSSCG00000024235	NPLOC4	122.024	119.107	150.2	77.3927	68.5016	90.0606
ENSSSCG00000013418	CFD	133.362	164.902	96.9789	111.895	133.503	90.3175
ENSSSCG00000027407	MYH14	66.0765	68.5997	70.1695	75.7684	86.8296	90.4396
ENSSSCG00000016035	COL5A2	86.005	101.326	85.8015	67.3058	82.5986	90.4593
ENSSSCG00000012173	SAT1	68.2397	39.7291	31.6779	75.4244	62.8353	90.5161
ENSSSCG00000035795	SUMO3	99.733	100.582	97.0511	61.5313	104.618	90.5798
ENSSSCG00000015480	PRRC2C	65.4457	72.6806	93.5557	89.1279	77.2146	90.691
ENSSSCG00000034387	ARL2	83.4732	70.2244	71.9385	83.5784	95.1194	90.7173
ENSSSCG00000012633	IL13RA1	63.8289	61.2374	55.9304	59.9342	64.6072	90.7245
ENSSSCG00000002034		78.225	82.444	90.7357	90.6001	88.4102	90.7537
ENSSSCG00000021217	FKBP3	73.5585	74.0819	74.1573	91.8424	86.7737	90.7676
ENSSSCG00000016113	BMPR2	87.7861	94.0187	96.818	91.1057	91.544	90.8048
ENSSSCG00000039952	ZFAND3	83.7079	91.4594	78.6922	82.5395	96.3422	90.8871
ENSSSCG00000035969	THRA	102.711	123.865	95.7998	82.5535	96.8119	91.0252
ENSSSCG00000011324		16.6047	18.123	13.4544	138.491	68.7126	91.0581
ENSSSCG00000011764	NDUFB5	52.4665	40.9833	59.2667	81.6763	84.3069	91.084
ENSSSCG00000039867	UCK2	16.8825	18.1453	44.3637	55.7247	25.1076	91.1714
ENSSSCG00000007930	MGRN1	91.2418	85.7829	82.4785	101.827	105.16	91.3415
ENSSSCG00000028771	MEF2A	155.806	168.296	185.462	111.769	87.531	91.5311
ENSSSCG00000012111	HCCS	88.8634	60.9968	85.349	102.923	125.273	91.5678
ENSSSCG00000025323	SF3B3	75.0955	66.6379	87.7482	92.0476	78.5723	91.622
ENSSSCG00000016226		62.101	59.5068	69.5219	83.617	88.6863	91.6531
ENSSSCG00000006386	COPA	97.3201	92.4324	105.265	90.8025	86.0493	91.6831
ENSSSCG00000005229	VLDLR	105.158	133.204	122.492	86.8505	93.5586	91.7075
ENSSSCG00000002844	PHKB	223.939	225.144	190.58	118.899	114.823	91.7219
ENSSSCG00000011076	OTUD1	134.638	64.4676	122.278	307.094	232.626	91.752
ENSSSCG00000011102	NRP1	62.8424	55.659	53.3083	116.23	99.3604	91.7675
ENSSSCG00000015599	PPP2R5A	111.413	115.515	104.721	97.1538	88.7744	91.7825
ENSSSCG00000032711	DMAC2	115.206	93.7916	64.6939	120.71	125.739	91.8482
ENSSSCG00000006553	UBAP2L	70.7706	72.8858	84.3623	78.1606	67.6159	91.929
ENSSSCG00000031489	DUSP22	58.0596	58.7568	58.6548	79.31	98.7648	91.9299
ENSSSCG00000008192	TMEM131	63.6111	73.8619	63.3936	87.3184	83.4489	91.9741
ENSSSCG00000006867	LRRC39	111.738	92.2684	85.4538	119.872	97.2795	92.013
ENSSSCG00000009742	ULK1	100.661	94.727	106.827	80.1022	70.8315	92.1643
ENSSSCG00000000214	GPD1	178.317	274.102	199.604	151.807	205.54	92.4342
ENSSSCG00000058604	NDUFC1	83.3788	77.4863	84.9191	109.783	99.4671	92.5024
ENSSSCG00000031083		74.8901	79.37	82.9724	79.1461	90.1603	92.6384
ENSSSCG00000001556	MAPK14	85.719	97.5135	86.7812	87.7931	105.868	92.6855
ENSSSCG00000039071		49.8942	35.3616	55.4088	68.5333	63.7703	92.7075
ENSSSCG00000020717	FHIP1A	78.6915	63.1195	66.2669	105.34	76.2718	92.7545
ENSSSCG00000039060	RASSF3	125.115	150.624	114.764	92.1468	117.607	92.8776
ENSSSCG00000012327	HSD17B10	59.1096	79.8035	60.1192	89.0193	94.8779	92.9259
ENSSSCG00000006987	SLC7A2	70.4459	73.3157	77.8338	70.1445	94.3948	92.9865
ENSSSCG00000002965	ACTN4	83.4507	100.28	99.4737	103.195	75.7738	93.0107
ENSSSCG00000006083	LAPTM4B	56.0746	68.2844	47.6112	110.361	125.106	93.0187
ENSSSCG00000005317	TLN1	85.2751	90.735	103.922	87.684	94.0473	93.0561
ENSSSCG00000006166	NDUFB8	81.9628	70.9652	67.2575	110.862	121.115	93.068
ENSSSCG00000017271	CACNG1	55.4117	59.8992	76.6658	77.0723	78.4266	93.0894
ENSSSCG00000054337	C4BPA	89.4595	92.236	57.3438	42.8109	85.7045	93.3892
ENSSSCG00000039947	KCNJ2	92.3915	101.611	105.925	76.4884	112.178	93.4646
ENSSSCG00000014850	SPCS2	84.9768	75.6033	85.449	78.4645	86.7689	93.4664
ENSSSCG00000016185	ARPC2	88.6591	91.9633	100.067	67.6634	79.3649	93.5661
ENSSSCG00000007381	YWHAB	96.6807	97.8625	98.2676	81.8527	107.724	93.6736
ENSSSCG00000017672	MED13	105.907	104.202	117.713	119.809	98.3586	93.8293
ENSSSCG00000006237	SDCBP	96.2979	86.8852	115.377	109.339	115.809	93.8751
ENSSSCG00000037170	POMP	78.9802	73.1877	83.7707	101.745	94.5532	93.8798
ENSSSCG00000000549	PPFIBP1	49.2776	47.1684	68.6464	85.3668	62.6642	93.9416
ENSSSCG00000059840		105.164	87.0782	114.398	126.843	77.7961	94.0342
ENSSSCG00000007984	MRPL28	109.538	91.1482	96.9434	108.804	113.058	94.1222
ENSSSCG00000010306	SEC24C	96.7163	93.1187	103.353	88.8694	78.8759	94.1283
ENSSSCG00000004367	POPDC3	108.753	88.7198	146.868	124.336	84.7945	94.2329
ENSSSCG00000022209	ITGB1BP2	109.735	132.051	100.132	134.329	153.504	94.3761
ENSSSCG00000011237		87.2044	93.2593	96.5403	97.2707	86.9519	94.4264
ENSSSCG00000010877	HNRNPU	73.3431	77.1059	80.7404	103.396	85.0806	94.4376
ENSSSCG00000015362	TSPAN13	58.1748	51.8394	57.7793	118.047	116.885	94.4605
ENSSSCG00000000697	CHD4	78.466	74.1064	79.5916	75.3685	75.2699	94.538
ENSSSCG00000032916		86.1616	65.2356	62.2942	128.053	111.974	94.5741
ENSSSCG00000024052	GPX4	69.6041	67.5395	61.3264	74.5568	87.5197	94.6012
ENSSSCG00000014371	NDUFA2	53.8178	59.994	49.3714	74.5641	100.92	94.6985
ENSSSCG00000033144	YTHDF3	117.459	98.3784	110.541	116.074	100.588	94.8776
ENSSSCG00000039157	CLASP1	119.022	129.934	80.6163	113.914	117.957	94.9078
ENSSSCG00000026733	HIPK2	46.5987	58.9786	68.7435	87.8673	72.3266	94.9521
ENSSSCG00000004617	ATOSA	119.277	80.2741	92.4121	151.626	135.447	94.9659
ENSSSCG00000014343	MATR3	69.546	61.9032	63.5598	87.6845	82.7458	95.0057
ENSSSCG00000004687		71.1356	61.8249	66.4247	99.225	101.486	95.1677
ENSSSCG00000035676	G3BP1	66.0355	63.4889	76.2279	83.6882	70.0354	95.4471
ENSSSCG00000061647	CASQ2	10.8274	15.1672	22.9763	50.2402	42.3573	95.5066
ENSSSCG00000001679	XPO5	67.6936	66.8451	77.8692	112.603	86.6916	95.5586
ENSSSCG00000023371	EHD2	71.2821	86.2694	71.0677	106.688	112.142	95.6222
ENSSSCG00000029774	RNF7	69.5114	67.8547	64.4857	85.4524	86.4439	95.7521
ENSSSCG00000001485	MLIP	96.021	125.337	116.48	69.2882	82.3868	95.8069
ENSSSCG00000017584	PPP1R9B	58.364	75.4185	69.5775	72.2611	72.4639	95.8846
ENSSSCG00000017957	EIF4A1	55.2864	53.3817	65.4532	93.0233	57.829	96.1573
ENSSSCG00000016692	TAX1BP1	77.2478	77.4646	75.8612	90.7166	92.9642	96.1667
ENSSSCG00000028983	TBC1D1	70.0467	18.6174	47.226	151.903	106.468	96.1793
ENSSSCG00000013721	WDR83OS	84.8294	97.6411	59.7265	93.8588	109.84	96.2701
ENSSSCG00000008451	PPM1B	131.136	95.8891	100.67	121.156	89.0689	96.3221
ENSSSCG00000033586	DBNDD2	116.317	109.419	100.359	98.8062	93.6038	96.3365
ENSSSCG00000032740	TMEM106B	112.96	109.426	98.1258	106.014	112.946	96.3813
ENSSSCG00000058577	SGCD	121.366	129.058	81.1769	97.7936	104.48	96.5582
ENSSSCG00000015631	GRB10	103.916	86.0378	78.703	91.7584	108.186	96.6055
ENSSSCG00000063387	AKR1C8	61.536	82.9326	91.9983	92.9658	134.517	96.6181
ENSSSCG00000028553	ILF2	77.2951	71.3388	86.7557	84.409	88.3204	96.6437
ENSSSCG00000053466	CIRBP	116.095	102.322	75.3743	102.983	102.285	96.7387
ENSSSCG00000011387	RNF123	134.829	116.227	110.814	122.055	120.201	96.8121
ENSSSCG00000004624	MAPK6	189.255	171.093	185.406	111.161	86.4552	96.8128
ENSSSCG00000007278	AHCY	74.2491	72.2119	89.8732	71.5174	76.3357	96.8608
ENSSSCG00000036686	CDC42SE2	48.1762	40.9018	49.4313	95.8577	61.3942	96.9236
ENSSSCG00000030857	LENG8	123.058	137.284	95.4622	123.569	104.677	96.9313
ENSSSCG00000002869	LSM14A	89.4556	84.7521	99.3463	99.1937	85.8534	96.9428
ENSSSCG00000005751	COL5A1	104.504	138.189	101.03	64.5528	89.3813	97.1255
ENSSSCG00000017543	CALCOCO2	107.603	111.016	106.416	108.166	101.809	97.1705
ENSSSCG00000018023	COX10	100.97	74.7756	105.601	117.702	120.865	97.2588
ENSSSCG00000003505	DDOST	69.9701	95.1922	100.36	50.5628	78.8102	97.2844
ENSSSCG00000010603	NEURL1	181.433	197.923	160.728	103.346	120.273	97.2897
ENSSSCG00000000492	LYZ	2.24542	11.7954	1.17512	2.02101	2.59071	97.3278
ENSSSCG00000040663	HERPUD1	132.523	96.6694	98.4196	137.894	115.453	97.3365
ENSSSCG00000028228	XPO1	95.8997	66.4834	95.3664	112.373	103.366	97.432
ENSSSCG00000013554	TRIP10	146.274	118.034	155.907	116.972	119.754	97.4624
ENSSSCG00000053786	SELENOT	105.863	104.485	132.13	94.8905	89.7313	97.4764
ENSSSCG00000058325	RBM4	98.5013	99.2208	106.328	97.5483	89.0404	97.4779
ENSSSCG00000015949	SLC25A12	217.01	151.062	147.337	178.642	225.285	97.5887
ENSSSCG00000013444	BTBD2	82.5638	89.7158	83.039	95.1751	107.858	97.6218
ENSSSCG00000022454	NRBP1	79.6708	83.8145	87.9299	78.906	83.7742	97.7222
ENSSSCG00000029425	MRPS18B	78.4646	62.9999	74.5806	76.5989	83.2765	97.7862
ENSSSCG00000016929	PDE4D	78.5865	46.7169	88.5305	153.092	100.317	98.0062
ENSSSCG00000040470	RPS20	82.1652	74.5525	67.3653	94.9993	93.9089	98.1079
ENSSSCG00000007803	TUFM	74.5925	61.1773	67.0019	96.2272	106.316	98.1735
ENSSSCG00000024655	PHB2	85.1529	79.3784	93.1757	107.263	122.518	98.3652
ENSSSCG00000014075		92.0911	102.147	99.582	104.252	95.6911	98.4418
ENSSSCG00000032083	MRPL37	107.274	81.7417	102.531	96.246	81.2721	98.5843
ENSSSCG00000013302	CAT	150.172	159.808	81.1168	144.35	141.34	98.6077
ENSSSCG00000039348	H1-0	124.815	112.973	121.815	100.412	87.0913	98.6201
ENSSSCG00000010579	GBF1	93.9581	80.3463	90.1244	115.396	87.1563	98.6291
ENSSSCG00000002259		70.9204	56.5363	86.9586	83.5638	65.3348	98.676
ENSSSCG00000004169	HBS1L	96.2507	101.157	98.6091	91.1532	91.1796	98.6989
ENSSSCG00000003035	GSK3A	101.412	112.79	118.239	90.355	101.113	98.7311
ENSSSCG00000030460	ARHGEF6	131.028	108.839	96.2487	111.783	115.248	98.7455
ENSSSCG00000010811	KCTD3	79.3234	79.9345	82.0576	88.3823	79.5192	98.7497
ENSSSCG00000037920	TRIM28	125.144	130.919	124.8	91.2748	99.2923	98.8283
ENSSSCG00000009761	NCOR2	107.966	109.044	113.389	101.738	72.8034	98.9002
ENSSSCG00000053708		39.037	48.4192	53.1572	65.2683	53.8449	98.9284
ENSSSCG00000007288	MYH7B	32.1538	24.3732	15.1577	142.675	181.857	99.0046
ENSSSCG00000040857	SNRPB	94.2194	99.8391	91.7591	84.1741	103.265	99.0171
ENSSSCG00000005719	RAPGEF1	105.643	130.034	127.53	89.05	95.5305	99.0421
ENSSSCG00000009746		61.2957	55.2517	72.2519	74.2674	65.8433	99.2055
ENSSSCG00000001471	BRD2	115.15	125.891	123.804	124.299	110.14	99.2712
ENSSSCG00000024623	USP25	196.383	213.51	185.699	106.582	115.742	99.3074
ENSSSCG00000015227	SRPRA	131.778	142.257	139.28	85.6016	104.176	99.3696
ENSSSCG00000053890	CENPB	148.137	120.059	140.753	113.87	125.602	99.4
ENSSSCG00000008056		104.951	131.235	117.847	72.9772	90.4259	99.5018
ENSSSCG00000002799	CNOT1	110.345	101.642	109.226	110.948	99.1198	99.6663
ENSSSCG00000039390	EIF3B	81.6857	82.2529	79.8024	95.269	85.9032	99.6867
ENSSSCG00000057023	RAB1B	88.0568	100.595	87.5131	87.0013	106.459	99.7216
ENSSSCG00000036938	CTDSP1	103.139	120.108	87.3634	83.3794	105.474	99.9534
ENSSSCG00000010017	SMTN	53.0408	50.0248	50.9409	83.2423	91.0055	100.136
ENSSSCG00000009334	HSPH1	42.3893	34.8114	87.4384	133.827	47.1847	100.17
ENSSSCG00000055213	GNA12	46.2133	47.0661	58.5212	73.1358	87.1305	100.203
ENSSSCG00000014913	PICALM	96.6779	86.8662	95.9027	112.876	96.5286	100.42
ENSSSCG00000032715	CERS6	7.92909	15.6483	28.6899	80.3764	31.042	100.502
ENSSSCG00000039953	PNRC1	130.306	97.1532	83.2198	90.9679	92.0218	100.596
ENSSSCG00000004368	PREP	76.5286	79.7	76.5239	110.15	111.05	100.61
ENSSSCG00000006954	EEF1D	132.111	136.958	120.883	94.8133	96.8834	100.642
ENSSSCG00000010931	ADIPOR1	110.361	110.844	95.4747	91.3836	91.9851	100.727
ENSSSCG00000009994	MTMR3	94.9797	121.872	87.6637	110.607	119.289	100.935
ENSSSCG00000003570	WDTC1	89.7575	92.3823	84.1076	93.8318	101.902	100.986
ENSSSCG00000039662	MRPL51	124.239	110.731	123.592	123.213	133.694	100.987
ENSSSCG00000011367	ARIH2	148.499	159.988	153.075	110.581	117.097	101.023
ENSSSCG00000037582	F2RL2	59.9764	62.8258	51.9725	56.3274	65.8182	101.024
ENSSSCG00000024184	FASTK	97.6297	98.5127	87.4441	92.1022	128.311	101.146
ENSSSCG00000005212	PLGRKT	57.3963	37.562	54.4923	82.9593	69.3421	101.273
ENSSSCG00000002042	OXA1L	90.5711	87.3778	74.3124	109.086	111.515	101.333
ENSSSCG00000011000	DNAJA1	34.6791	38.8934	83.5857	94.0166	46.2886	101.36
ENSSSCG00000005608	ANGPTL2	97.9596	97.5857	89.6183	85.361	84.3646	101.41
ENSSSCG00000020790	COPS9	63.8104	54.8509	40.5622	97.8846	92.5952	101.481
ENSSSCG00000018051	COPS3	145.401	148.441	125.696	118.389	121.589	101.489
ENSSSCG00000010267	LRRC20	113.792	121.685	101.882	95.6746	123.324	101.51
ENSSSCG00000004163	BCLAF1	72.2549	62.4723	81.5676	115.904	90.0209	101.61
ENSSSCG00000013849	TPM4	80.1105	68.0656	84.9481	98.9557	94.077	101.662
ENSSSCG00000048674		70.7471	55.892	53.4077	104.185	64.3773	101.678
ENSSSCG00000005649	URM1	90.4944	99.9407	98.9927	79.058	110.873	101.713
ENSSSCG00000055651	C1S	112.604	171.847	108.145	68.9409	89.4911	101.931
ENSSSCG00000006016	EIF3H	105.252	95.3119	84.7201	121.465	111.907	102.005
ENSSSCG00000030005	LGALSL	92.2143	69.0191	82.3791	110.202	109.314	102.031
ENSSSCG00000061592	EPM2A	135.113	145.797	116.263	86.1828	108.754	102.097
ENSSSCG00000006559		135.244	126.224	149.031	96.4859	111.296	102.111
ENSSSCG00000063544		106.137	81.7518	86.6794	146.987	110.268	102.182
ENSSSCG00000012999	CAPN1	128.53	148.748	137.148	94.9992	110.059	102.363
ENSSSCG00000010368	GLUD1	77.0376	65.6189	73.9887	94.5123	92.9157	102.37
ENSSSCG00000038947		74.8985	75.9441	76.9354	99.2552	85.6839	102.384
ENSSSCG00000001725	ADGRF5	67.1714	45.2786	56.3548	147.988	111.309	102.667
ENSSSCG00000010260	SAR1A	96.2537	88.9964	93.9663	94.0093	100.855	102.674
ENSSSCG00000029989	MED28	83.0579	92.4512	73.3216	106.203	120.857	102.767
ENSSSCG00000034689	GPIHBP1	48.4615	59.0911	37.2406	112.087	72.7955	103
ENSSSCG00000004392		102.787	63.0249	178.914	198.223	94.3781	103.067
ENSSSCG00000037606	PSMB3	95.0926	83.167	112.68	89.4377	96.2953	103.106
ENSSSCG00000020657	BCAM	102.416	147.895	93.1157	92.6054	138.18	103.124
ENSSSCG00000038323	ACTN3	2346.11	3187.61	2691.75	348.661	392.62	103.141
ENSSSCG00000010824	RAB3GAP2	102.055	91.765	86.2568	96.0736	90.6452	103.271
ENSSSCG00000004238	HSF2	36.0576	27.13	72.6757	96.6651	55.31	103.325
ENSSSCG00000000571	ABCC9	81.5907	93.006	74.8419	94.315	95.3425	103.337
ENSSSCG00000043781	RHOB	80.9648	95.9337	119.227	98.522	121.596	103.338
ENSSSCG00000024938	SH3BP5	89.3397	76.4301	143.617	59.2317	69.714	103.371
ENSSSCG00000002723	AARS1	96.2217	86.763	97.8927	100.4	96.645	103.38
ENSSSCG00000012532	TCEAL1	45.6683	35.5505	48.4691	86.0345	92.1012	103.398
ENSSSCG00000037245	HNRNPDL	102.613	106.384	102.592	101.98	95.6086	103.482
ENSSSCG00000024088	TLN2	110.153	108.173	84.0135	128.886	125.702	103.588
ENSSSCG00000010465	TNKS2	87.9252	78.7571	80.2744	113.012	88.0994	103.634
ENSSSCG00000030610	FNBP4	108.054	99.1805	97.2108	101.458	90.222	103.81
ENSSSCG00000038549	ZFP36L2	50.9123	48.3415	84.5172	72.4331	55.3593	104.039
ENSSSCG00000011243		140.866	127.861	136.675	115.75	113.009	104.099
ENSSSCG00000012252	DDX3X	146.327	109.378	157.395	136.805	89.7462	104.369
ENSSSCG00000002007	FITM1	107.238	131.071	89.021	95.6799	128.008	104.406
ENSSSCG00000000690	MLF2	87.4856	118.366	99.3006	89.8807	112.831	104.459
ENSSSCG00000006193	TRAM1	62.374	55.5109	63.7729	70.3502	70.8431	104.498
ENSSSCG00000011101	ITGB1	63.6733	60.1093	65.9422	82.793	69.7471	104.553
ENSSSCG00000009556	CUL4A	112.006	112.947	104.348	109.152	116.899	104.569
ENSSSCG00000005060	KTN1	69.4136	69.5641	95.0898	66.6493	54.8696	104.643
ENSSSCG00000036812		83.8899	67.495	155.09	105.254	64.4536	104.711
ENSSSCG00000002414	SEL1L	62.3071	56.317	74.6834	75.1029	70.7926	105.041
ENSSSCG00000029630	TAF10	70.3912	73.0322	84.2531	75.2959	89.9958	105.054
ENSSSCG00000004255	VGLL2	139.92	120.592	130.126	190.145	304.301	105.373
ENSSSCG00000017186	RNF157	159.304	173.73	182.287	104.473	113.277	105.404
ENSSSCG00000028902	RB1CC1	126.566	117.508	136.815	114.542	107.048	105.573
ENSSSCG00000015689	DARS1	99.3008	81.5567	88.1924	101.174	101.677	105.671
ENSSSCG00000029151	RASIP1	42.8918	59.9794	47.3423	125.039	162.597	105.673
ENSSSCG00000013245	ARFGAP2	101.814	104.029	104.059	103.803	108.84	105.677
ENSSSCG00000004952	SMAD3	81.5627	46.5592	67.1502	113.431	47.8314	105.888
ENSSSCG00000014394	RNF14	167.524	179.326	122.619	135.577	135.644	105.943
ENSSSCG00000010317	DUSP29	28.1793	34.583	41.4881	102.69	87.3087	106.031
ENSSSCG00000001409	PRRC2A	79.101	100.874	90.4437	94.3678	106.23	106.08
ENSSSCG00000054091	CLTB	153.31	140.077	158.48	102.888	112.551	106.083
ENSSSCG00000007864	GPRC5B	70.4734	86.3708	72.484	82.9144	91.9692	106.19
ENSSSCG00000003654	MACF1	40.4447	48.1809	57.9401	68.7701	59.2544	106.221
ENSSSCG00000023784	SEMA3C	72.0832	56.1265	62.4269	98.876	84.4325	106.238
ENSSSCG00000001641	UBR2	117.055	107.646	108.913	135.681	112.335	106.275
ENSSSCG00000016434	RHEB	94.7548	120.058	133.475	103.154	111.421	106.384
ENSSSCG00000006469	MRPL24	98.6628	90.0175	82.4217	111.719	123.698	106.457
ENSSSCG00000029185	MAPRE3	100.774	154.017	128.112	102.918	114.587	106.559
ENSSSCG00000021024		75.7535	71.0167	100.434	82.2926	104.495	106.645
ENSSSCG00000001410	BAG6	111.596	108.555	105.715	87.81	104.273	106.801
ENSSSCG00000039460	RPL28	83.584	101.056	97.2288	68.4595	83.77	106.84
ENSSSCG00000000097	TOMM22	94.4405	99.8163	98.045	86.28	123.026	107.003
ENSSSCG00000034227	RPL35	102.891	101.67	93.066	95.4882	98.0857	107.174
ENSSSCG00000016272	PSMD1	114.94	114.928	147.135	106.019	96.1242	107.307
ENSSSCG00000014173	LNPEP	101.197	120.041	72.095	121.695	120.27	107.31
ENSSSCG00000009825	PPTC7	196.297	135.758	168.354	127.292	98.4706	107.53
ENSSSCG00000034129	MRPL33	92.1715	83.9756	48.9498	135.219	161.44	107.58
ENSSSCG00000027197	DYRK1B	158.493	203.975	146.276	113.884	153.14	107.679
ENSSSCG00000010904	NEK7	125.177	120.112	110.177	105.192	110.745	107.709
ENSSSCG00000037549	GCLM	81.2385	99.8506	128.835	91.3147	113.743	107.775
ENSSSCG00000023975	CCDC9B	140.044	134.829	128.643	108.601	131.119	107.844
ENSSSCG00000015842	PPP2CB	91.169	77.7495	97.7154	128.341	101.7	107.955
ENSSSCG00000012290	WDR45	95.1442	65.881	86.2484	141.894	132.649	107.967
ENSSSCG00000035666	ADISSP	71.3325	61.1971	68.3697	134.266	125.373	108.164
ENSSSCG00000008980	SCARB2	89.2721	79.1832	82.1036	96.2681	89.2721	108.257
ENSSSCG00000012022	APP	101.275	92.5091	87.0886	177.843	142.188	108.277
ENSSSCG00000035768	RPS15A	93.6077	96.2645	91.8279	81.1862	81.1055	108.325
ENSSSCG00000012427		105.081	38.0884	76.2059	116.652	44.3694	108.425
ENSSSCG00000008164	MAP4K4	91.8359	56.4016	109.939	101.676	94.9054	108.463
ENSSSCG00000015384	TOMM7	101.893	96.2048	73.2937	105.254	130.208	108.51
ENSSSCG00000015247	ZBTB44	166.028	135.135	133.74	132.446	131.092	108.511
ENSSSCG00000017514	KPNB1	95.866	106.554	90.9463	92.4441	98.5841	108.555
ENSSSCG00000012771	SLC6A8	226.528	208.423	244.243	132.64	88.4836	108.641
ENSSSCG00000028481	CALCOCO1	128.481	130.955	115.816	113.686	111.815	108.666
ENSSSCG00000054506	VEGFB	111.326	85.5209	82.3845	137.865	154.3	108.737
ENSSSCG00000037310	ATP6AP1	131.011	119.838	132.583	127.153	139.987	108.781
ENSSSCG00000027127	MAP2K2	120.685	129.8	117.617	98.8354	121.176	108.843
ENSSSCG00000036669		92.0407	122.598	134.206	87.9935	84.7383	108.847
ENSSSCG00000040265	UBFD1	79.0897	88.8809	103.242	73.7685	88.6948	108.958
ENSSSCG00000006653	ENSA	113.858	104.976	102.66	115.206	128.256	109.006
ENSSSCG00000053185	GNG5	59.7889	89.4539	91.6809	58.7121	100.893	109.023
ENSSSCG00000060975		116.544	74.2308	106.667	69.3808	77.3933	109.048
ENSSSCG00000022295		16.4979	16.8201	14.9133	84.1169	104.687	109.2
ENSSSCG00000034654	MYOG	16.4699	22.5774	36.6389	65.4301	25.022	109.316
ENSSSCG00000024592	ANKRD17	99.5407	85.1195	92.817	125.439	92.7838	109.416
ENSSSCG00000001476	HSD17B8	73.1102	54.1196	55.1901	98.9426	110.697	109.442
ENSSSCG00000020743	RABGAP1	101.433	96.4587	98.066	114.607	105.354	109.508
ENSSSCG00000002829	MMP2	127.401	140.141	92.3644	134	140.815	109.518
ENSSSCG00000013435	MBD3	168.962	154.519	167.826	88.6075	100.803	109.58
ENSSSCG00000023118	BZW2	88.499	77.4189	98.8296	106.883	115.647	109.732
ENSSSCG00000006777	RHOC	91.6809	94.2553	86.4747	90.358	98.0946	109.75
ENSSSCG00000002013	DHRS4	38.2048	44.6985	33.5317	95.1045	100.051	109.8
ENSSSCG00000016988	ERGIC1	100.103	112.897	113.722	107.738	112.607	109.811
ENSSSCG00000056374	STMP1	56.3416	56.4575	44.9385	63.7285	69.8482	109.858
ENSSSCG00000022236		57.405	74.1739	64.5162	24.7069	53.5849	109.9
ENSSSCG00000008529	YPEL5	52.1518	47.0051	60.1293	102.573	85.8467	109.933
ENSSSCG00000023267	SCN1B	129.654	165.694	123.272	100.768	100.47	109.952
ENSSSCG00000035430	YPEL3	132.03	162.7	99.39	85.4013	121.328	109.957
ENSSSCG00000000094	SUN2	287.95	175.57	268.926	191.292	100.185	110.021
ENSSSCG00000007281	MAP1LC3A	117.379	128.159	108.721	150.545	162.948	110.042
ENSSSCG00000004578	ANXA2	63.8345	62.3558	75.9851	56.9138	60.9824	110.091
ENSSSCG00000015486	PIGC	179.447	169.184	177.539	122.149	126.87	110.101
ENSSSCG00000003194	AKT1S1	109.5	139.156	116.701	97.5941	116.408	110.176
ENSSSCG00000003637	MAP7D1	122.596	127.712	155.637	107.502	130.447	110.185
ENSSSCG00000002655	MAP1LC3B	110.586	96.0419	94.7299	117.48	110.733	110.275
ENSSSCG00000009405	SUCLA2	101.214	74.3583	80.589	116.174	113.566	110.315
ENSSSCG00000028097	GPBP1L1	102.642	107.587	111.438	96.0955	107.054	110.327
ENSSSCG00000033272	DNAJB6	89.3065	72.4729	80.0561	112.523	92.7551	110.47
ENSSSCG00000011274	CTNNB1	104.775	98.627	93.2953	113.437	130.511	110.626
ENSSSCG00000008194	ACTR1B	53.8022	66.0819	70.2415	74.1442	108.194	110.682
ENSSSCG00000007462	KCNB1	26.3139	46.0686	38.2559	62.0393	40.8586	110.698
ENSSSCG00000009974	EWSR1	100.905	101.482	111.223	109.899	107.36	110.841
ENSSSCG00000040286	CYLD	34.7366	32.096	55.7599	71.747	47.0347	110.872
ENSSSCG00000009794	MLXIP	196.65	263.597	187.948	102.834	95.3919	111.135
ENSSSCG00000039670	EPN1	139.35	131.737	123.149	114.853	131.788	111.206
ENSSSCG00000014170	CAST	149.1	153.225	126.754	108.618	119.247	111.22
ENSSSCG00000017549	PHB1	131.388	118.676	129.389	144.239	136.854	111.317
ENSSSCG00000000444	DCTN2	131.205	132.687	116.227	125.133	134.029	111.318
ENSSSCG00000037958	TOB2	89.1145	115.212	91.8576	112.182	107.086	111.437
ENSSSCG00000032478	MLLT6	139.833	162.318	120.345	108.475	116.553	111.463
ENSSSCG00000056902	CAV3	101.721	116.775	135.685	81.7536	87.2168	111.506
ENSSSCG00000036136	BHLHE40	139.93	236.752	160.632	224.582	98.1262	111.517
ENSSSCG00000013600	RAB11B	112.178	126.414	109.914	90.6139	124.064	112.195
ENSSSCG00000002354	COQ6	81.0417	63.4757	75.0506	105.786	121.527	112.273
ENSSSCG00000005190	NFIB	80.3691	105.419	87.943	102.422	114.366	112.406
ENSSSCG00000031271	STRADB	193.459	206.578	169.641	153.611	177.434	112.517
ENSSSCG00000004414	CD164	158.453	141.717	154.571	129.559	117.371	112.53
ENSSSCG00000022168	APBB2	74.0773	62.9479	77.3819	130.667	145.29	112.684
ENSSSCG00000039426	FSTL1	144.5	127.364	112.957	83.1029	111.418	112.735
ENSSSCG00000039194	KANK2	59.4892	65.3374	86.5674	77.8704	67.6157	112.766
ENSSSCG00000000141	EIF3D	102.398	103.822	114.14	111.389	114.246	112.781
ENSSSCG00000013588	MAP2K7	109.066	115.382	128.039	85.8934	100.94	112.927
ENSSSCG00000001806	FSD2	160.341	174.661	128.27	157.037	165.305	112.948
ENSSSCG00000029849	S1PR1	56.612	39.9929	65.3206	96.8112	46.8714	112.977
ENSSSCG00000016564	UBE2H	70.5018	74.7241	83.9269	111.463	107.696	113.091
ENSSSCG00000016186		136.587	148.469	184.923	104.76	95.1687	113.237
ENSSSCG00000062556		179.157	151.89	141.568	136.795	123.924	113.369
ENSSSCG00000020858	KIF13A	88.8427	94.2663	84.4946	110.869	117.009	113.525
ENSSSCG00000004691	EIF3J	111.633	94.0606	116.154	124.394	108.271	113.658
ENSSSCG00000024437	AP2M1	116.61	95.5152	138.765	98.7267	91.9114	113.668
ENSSSCG00000061436	ACACB	81.9718	74.8037	53.0869	197.032	151.847	113.923
ENSSSCG00000009303		99.7487	94.663	91.7867	93.8672	98.6304	114.047
ENSSSCG00000009966	MN1	129.066	158.843	127.296	77.7707	73.5142	114.305
ENSSSCG00000017164		199.645	192.498	143.835	126.7	126.394	114.49
ENSSSCG00000033299	FLNA	120.794	155.442	118.033	109.195	122.436	114.569
ENSSSCG00000039249		133.215	152.751	150.553	92.125	97.3408	114.64
ENSSSCG00000023326	PNRC2	102.43	109.199	117.674	132.703	153.247	114.689
ENSSSCG00000014184	PAM	54.1934	48.6695	50.217	132.115	104.344	115.071
ENSSSCG00000041063		76.4961	69.8343	77.2052	104.473	98.5652	115.116
ENSSSCG00000011760	TBL1XR1	84.4448	75.2919	92.6534	113.923	97.1117	115.483
ENSSSCG00000017273	PSMD12	111.66	88.2295	176.648	99.1746	82.7902	115.506
ENSSSCG00000024413	PPP2R1A	68.3055	64.1094	70.2642	97.7244	92.5324	115.526
ENSSSCG00000024517	AKAP6	107.544	95.4692	68.0301	130.394	128.545	115.583
ENSSSCG00000001819	MAN2A2	135.986	174.197	134.659	111.438	126.784	115.605
ENSSSCG00000004048	TCP1	58.4983	62.0457	104.062	68.7777	61.1194	115.799
ENSSSCG00000026819	NID1	134.589	126.943	100.233	137.162	131.451	115.827
ENSSSCG00000033019		132.701	106.508	100.459	93.8879	98.4	115.841
ENSSSCG00000017510	CACNB1	185.177	296.718	188.16	118.473	130.565	115.863
ENSSSCG00000003187	FCGRT	98.9767	108.212	108.709	101.864	130.121	116.027
ENSSSCG00000029145	POMGNT1	99.8214	85.6711	78.8097	113.271	118.463	116.032
ENSSSCG00000035446	CAVIN1	102.854	106.055	110.479	100.179	114.217	116.095
ENSSSCG00000062583	SF1	121.461	125.152	134.113	128.451	113.61	116.11
ENSSSCG00000024564	IMMT	124.942	80.3789	100.768	148.437	150.413	116.221
ENSSSCG00000002467	ASB2	496.336	430.478	463.565	243.583	164.261	116.27
ENSSSCG00000036832	STK40	145.229	161.574	157.471	109.374	141.365	116.297
ENSSSCG00000015565		204.394	149.755	178.665	136.115	116.548	116.406
ENSSSCG00000015969	CHRNA1	15.0723	31.9954	13.2333	53.5957	72.9308	116.497
ENSSSCG00000010399	NCOA4	131.523	121.7	134.088	126.137	126.169	116.528
ENSSSCG00000011027	KIF5B	122.766	125.523	127.923	106.288	117.216	116.561
ENSSSCG00000009555	LAMP1	119.718	114.152	107.249	97.4605	108.358	116.657
ENSSSCG00000001862	ETFA	92.247	64.6209	63.2528	120.52	127.504	116.854
ENSSSCG00000039338	SUGT1	80.3812	73.657	75.5811	110.945	94.096	116.94
ENSSSCG00000021761	UBAP1	82.6443	63.9058	145.13	135.736	83.7696	116.949
ENSSSCG00000004207		136.485	102.141	118.753	150.836	117.023	117.011
ENSSSCG00000005169	RPS6	97.5849	98.5055	100.695	99.3142	111.716	117.254
ENSSSCG00000004510	ACAA2	71.8258	61.3241	55.5251	141.879	141.693	117.459
ENSSSCG00000035223		205.965	225.959	165.251	118.043	140.538	117.51
ENSSSCG00000022343	ENO1	79.2501	110.531	93.4166	91.7179	112.781	117.644
ENSSSCG00000013305	CAPRIN1	90.5302	91.0182	100.222	95.5572	95.6103	117.658
ENSSSCG00000009886	TRAFD1	29.577	24.473	64.2862	68.0191	28.4477	117.821
ENSSSCG00000052660		131.083	152.153	147.361	149.13	126.287	118.236
ENSSSCG00000015030	DLAT	149.646	111.296	144.175	157.896	160.855	118.589
ENSSSCG00000025295	NDFIP1	110.822	101.194	104.481	111.848	123.52	118.653
ENSSSCG00000038614	NENF	130.746	155.119	115.396	122.102	119.144	118.717
ENSSSCG00000027907		109.449	82.058	114.014	149.994	129.253	118.809
ENSSSCG00000012000	GBE1	36.273	24.8187	80.7774	123.002	87.7644	118.947
ENSSSCG00000032170	DAPK3	20.1355	19.9985	80.0116	93.0946	31.0141	119.222
ENSSSCG00000017277	PECAM1	74.1025	70.0351	68.3371	109.066	107.244	119.237
ENSSSCG00000012995	DPF2	75.0433	70.8517	88.3523	99.9676	83.2077	119.253
ENSSSCG00000060790	COX6C	91.5775	71.5336	69.2737	118.381	127.42	119.485
ENSSSCG00000028794	BCKDHA	105.213	108.198	79.3472	120.724	135.569	119.541
ENSSSCG00000007941	CDIP1	170.847	166.423	127.851	139.095	152.751	119.734
ENSSSCG00000034139	EYA4	117.911	92.3011	129.405	82.2406	59.8528	119.967
ENSSSCG00000061957		198.976	135.002	127.117	200.894	151.845	120.087
ENSSSCG00000062561	ATP5MC2	130.257	135.68	114.729	109.922	139.975	120.109
ENSSSCG00000040608	AKR1B1	88.4483	90.015	73.819	121.064	131.228	120.26
ENSSSCG00000008242	KCMF1	122.217	111.655	146.562	108.084	98.6323	120.264
ENSSSCG00000008274	DCTN1	124.35	148.072	120.614	117.391	131.431	120.312
ENSSSCG00000007514	VAPB	151.739	152.97	174.449	117.552	128.572	120.709
ENSSSCG00000028420	EIF4E	61.9931	54.7861	122.95	136.546	66.9129	120.719
ENSSSCG00000012847	TALDO1	52.8046	70.6926	79.1018	69.2595	75.706	120.767
ENSSSCG00000003591	PUM1	100.498	91.3606	111.7	116.491	105.126	120.951
ENSSSCG00000012784	SSR4	162.372	139.278	187.836	81.747	98.169	120.966
ENSSSCG00000005601	HSPA5	83.3825	76.6446	94.5811	154.433	119.745	121.099
ENSSSCG00000011074	ARHGAP21	53.1417	46.5437	73.2796	97.2243	64.4434	121.103
ENSSSCG00000030130	DPYSL2	91.6227	74.4317	72.0571	143.542	160.906	121.182
ENSSSCG00000029790	PCYOX1	185.073	202.813	143.439	139.022	144.877	121.332
ENSSSCG00000011582	CAND2	149.446	182.847	145.648	104.371	112.136	121.477
ENSSSCG00000016078	HSPE1	119.59	112.772	97.5687	115.213	138.492	121.496
ENSSSCG00000009222	SPARCL1	95.161	88.0445	77.9414	133.132	154.367	121.571
ENSSSCG00000034927		120.128	118.188	129.476	109.552	108.615	121.635
ENSSSCG00000021005	UBQLN1	110.752	111.844	166.508	99.9717	103.637	121.676
ENSSSCG00000008821	SLAIN2	84.2864	85.8381	93.9211	86.795	92.9526	121.704
ENSSSCG00000010311	CAMK2G	145.511	167.432	123.073	123.839	156.23	121.748
ENSSSCG00000054680	MYH1	8076.43	11259	8807.02	630.973	351.763	121.757
ENSSSCG00000013442	ABHD17A	128.85	130.3	112.334	109.228	131.145	121.783
ENSSSCG00000025881	PDHB	111.828	93.0485	82.5237	150.013	155.554	121.868
ENSSSCG00000039609	ANKRD33B	128.84	122.782	127.925	90.5217	87.3075	122.037
ENSSSCG00000031728	ABRA	251.877	64.0385	269.112	463.563	372.086	122.106
ENSSSCG00000061761	ANAPC16	95.5851	114.188	83.1746	91.9888	118.487	122.227
ENSSSCG00000000377		105.563	112.212	139.961	117.999	107.307	122.38
ENSSSCG00000031913	NDUFB4	113.214	90.52	111.245	124.755	119.686	122.553
ENSSSCG00000017094	MARCHF6	147.379	132.482	124.983	144.01	141.707	122.632
ENSSSCG00000033894		129.074	89.9316	103.092	153.109	106.969	122.722
ENSSSCG00000007286	ACSS2	87.6783	88.7837	65.8328	137.236	152.988	122.986
ENSSSCG00000014920	FZD4	111.095	142.399	118.587	80.3221	113.035	123.272
ENSSSCG00000007019	GPAT4	87.5951	75.457	90.4786	146.914	103.02	123.331
ENSSSCG00000031888	DDIT4	448.888	288.075	328.061	92.0085	53.5484	123.407
ENSSSCG00000007504	RBM38	147.81	144.785	157.837	90.2034	99.144	123.442
ENSSSCG00000006568	DENND4B	141.195	151.405	126.747	117.129	142.737	123.485
ENSSSCG00000015886	ITGB6	39.2591	31.0493	30.8978	109.795	114.387	123.56
ENSSSCG00000013905	FKBP8	154.828	174.28	146.092	122.67	154.148	123.818
ENSSSCG00000032369	HSD3B7	55.1127	56.4935	59.1326	129.942	134.125	123.842
ENSSSCG00000032092	DDX5	99.6152	86.9974	94.7029	171.956	108.376	123.953
ENSSSCG00000008971	USO1	112.072	107.148	114.252	100.901	107.232	124.045
ENSSSCG00000018045	ULK2	102.707	106.887	85.8194	131.146	128.287	124.095
ENSSSCG00000003046	RABAC1	174.338	150.445	113.708	113.883	141.488	124.151
ENSSSCG00000006835	SARS1	100.766	100.721	135.593	98.9974	109.807	124.197
ENSSSCG00000035729	MYOZ3	364.374	473.482	334.158	169.401	323.947	124.229
ENSSSCG00000038086	ECHS1	111.784	103.121	85.3885	136.06	132.081	124.364
ENSSSCG00000054284	PABPN1	107.558	101.717	109.955	115.402	110.227	124.386
ENSSSCG00000059574		70.6547	57.65	61.4543	49.2898	57.8292	124.691
ENSSSCG00000007173	IDH3B	144.601	128.252	109.957	160.255	162.219	124.721
ENSSSCG00000029212	GDE1	79.0672	61.978	65.6216	172.386	112.183	124.881
ENSSSCG00000012163	RPS6KA3	130.888	114.402	166.622	107.711	84.0596	125.011
ENSSSCG00000003809	JAK1	133.967	129.609	172.105	119.473	105.974	125.207
ENSSSCG00000009914	MLEC	111.275	153.258	129.186	115.667	124.366	125.341
ENSSSCG00000039506	MYL6	104.721	107.573	100.073	122.343	130.749	125.597
ENSSSCG00000030289	PTPN11	141.228	145.866	144.808	100.624	118.902	125.611
ENSSSCG00000014113	HOMER1	64.1756	77.2714	76.9392	81.8549	76.0903	125.834
ENSSSCG00000030295	NUTF2	90.3771	107.703	112.195	86.363	103.971	125.941
ENSSSCG00000025534	CSE1L	86.5754	89.4173	100.901	117.461	109.172	126.175
ENSSSCG00000018091	ND5	53.9967	88.6347	82.5794	41.2155	105.44	126.318
ENSSSCG00000013524	MICOS13	93.713	99.3504	96.0996	125.274	156.231	126.446
ENSSSCG00000029179	HIGD2A	108.695	131.569	103.006	106.771	160.544	126.507
ENSSSCG00000023674	SON	125.342	116.866	126.084	148.583	132.912	126.567
ENSSSCG00000004524	SMAD4	150.189	156.868	149.685	157.06	147.69	126.61
ENSSSCG00000001549	FKBP5	145.679	78.835	162.156	92.728	45.8823	126.615
ENSSSCG00000001779	ZFAND6	167.262	170.567	160.012	124.605	115.677	126.655
ENSSSCG00000017732	ZNF207	110.14	101.123	132.055	155.92	126.427	126.655
ENSSSCG00000013233	CELF1	90.3055	111.036	123.593	107.61	93.6937	126.977
ENSSSCG00000001952	NFKBIA	65.1523	57.7179	158.216	48.4897	33.0578	127.08
ENSSSCG00000004832	UBE3A	118.904	109.962	109.963	129.756	127.106	127.154
ENSSSCG00000054126	ARIH1	125.148	117.074	127.886	124.418	116.181	127.359
ENSSSCG00000023873	AZIN1	33.0197	29.9451	48.2415	89.9956	55.4694	127.563
ENSSSCG00000005087	SIX1	145.504	140.197	118.585	125.444	136.393	127.66
ENSSSCG00000028920	POLDIP2	126.435	121.787	114.569	132.015	150.487	127.708
ENSSSCG00000001716	RCAN2	73.6298	64.0783	56.7253	126.268	109.283	128.119
ENSSSCG00000005029	RTRAF	126.992	111.258	94.5031	129.024	116.28	128.292
ENSSSCG00000038394	PAIP2B	95.5014	116.045	77.4239	111.634	118.807	128.322
ENSSSCG00000015273	ATP2B4	131.192	136.162	114.104	123.755	108.993	128.538
ENSSSCG00000017929	RNASEK	127.399	120.02	114.963	103.832	137.989	128.56
ENSSSCG00000001455		56.316	65.7343	76.6931	69.7839	77.6882	128.665
ENSSSCG00000005084	PPM1A	109.405	105.165	107.291	125.064	107.235	128.937
ENSSSCG00000005038	PSMC6	118.406	108.433	154.328	119.843	107.223	128.938
ENSSSCG00000008309	SPR	140.158	135.563	123.917	114.172	152.103	128.939
ENSSSCG00000023792	SNRNP70	133.968	133.812	103.638	147.236	139.29	129.272
ENSSSCG00000005271	CARNMT1	77.0599	56.4533	67.7417	136.825	113.928	129.622
ENSSSCG00000002654	FBXO31	152.216	131.522	126.739	108.516	108.196	129.678
ENSSSCG00000025224	ACYP2	140.73	140.028	119.406	129.039	129.295	129.777
ENSSSCG00000017069	LARP1	148.305	162.429	162.719	121.663	114.616	129.85
ENSSSCG00000004927	CLPX	103.723	92.8133	92.7001	124.151	117.68	130.563
ENSSSCG00000009422		99.469	95.7914	121.819	152.35	111.886	130.882
ENSSSCG00000014291	AFF4	96.8695	78.9009	103.856	158.68	95.4551	130.893
ENSSSCG00000056865	OST4	113.63	131.948	129.147	126.834	137.009	130.919
ENSSSCG00000027139	FYTTD1	91.8338	88.6332	124.924	130.117	101.593	130.938
ENSSSCG00000013344	ANO5	135.252	149.427	120.67	112.958	131.114	130.952
ENSSSCG00000006830	PSMA5	112.131	96.8364	156.045	112.215	88.7153	131.035
ENSSSCG00000055885		131.494	141.242	119.025	106.502	130.706	131.08
ENSSSCG00000021092	FAM53C	97.8059	88.8357	123.176	157.954	100.37	131.215
ENSSSCG00000033735		326.004	214.969	194.013	286.987	240.253	131.385
ENSSSCG00000000298	PPP1R1A	292.05	339.767	275.355	160.045	179.856	131.59
ENSSSCG00000000757	ADIPOR2	170.797	146.042	129.475	189.887	121.286	131.975
ENSSSCG00000010947	FBP2	453.872	592.579	325.371	245.777	381.071	132.375
ENSSSCG00000044499		199.829	176.135	169.716	142.246	172.091	132.502
ENSSSCG00000002433	PSMC1	144.191	120.408	198.368	120.58	108.45	132.514
ENSSSCG00000024373	TRIP12	151.06	166.455	147.937	138.139	133.079	132.586
ENSSSCG00000034154	WNK2	118.519	149.551	109.68	130.482	123.744	132.772
ENSSSCG00000011112	CDC123	145.222	103.781	113.016	122.006	112.789	132.822
ENSSSCG00000009150	HADH	105.565	93.6096	65.2224	158.391	187.404	133.026
ENSSSCG00000040325	COX7C	124.006	97.5916	89.5112	131.792	144.719	133.072
ENSSSCG00000006388	DCAF8	169.513	153.965	151.036	150.614	157.108	133.138
ENSSSCG00000022176		144.712	174.459	171.908	138.857	145.336	133.156
ENSSSCG00000016364	GPC1	137.862	138.301	155.182	92.0453	99.9545	133.163
ENSSSCG00000010585	ACTR1A	112.822	106	127.182	110.319	117.499	133.369
ENSSSCG00000057536		131.393	146.734	131.63	110.759	133.343	133.577
ENSSSCG00000013244	PACSIN3	84.008	118.916	117.926	69.1806	76.5675	133.589
ENSSSCG00000009241	COPS4	111.813	128.078	127.392	101.8	137.566	133.776
ENSSSCG00000012251	USP9X	144.704	156.359	132.669	145.324	141.527	133.801
ENSSSCG00000016954	ERBIN	62.3829	55.9164	52.8984	124.959	99.6399	133.946
ENSSSCG00000030413	PIK3CA	62.573	50.2153	73.423	134.851	108.013	133.959
ENSSSCG00000057007	STRIT1	50.7626	30.153	0	217.562	183.694	134.175
ENSSSCG00000007143		44.3876	43.9843	38.4989	129.102	111.802	134.176
ENSSSCG00000015650	MAPKAPK2	176.186	148.663	139.356	156.354	154.164	134.179
ENSSSCG00000007763	BCKDK	143.921	127.698	112.043	101.546	139.575	134.222
ENSSSCG00000016211	ATG9A	205.079	200.828	161.287	159.722	165.644	134.231
ENSSSCG00000022742	PRDX6	94.4158	95.1627	84.5398	149.873	169.376	134.252
ENSSSCG00000000645	GABARAPL1	97.5204	45.1202	87.9062	173.852	98.3933	134.741
ENSSSCG00000020945	SMDT1	98.2726	96.5585	103.076	104.473	135.307	134.78
ENSSSCG00000000119	EIF3L	177.937	157.202	130.995	157.383	169.272	134.984
ENSSSCG00000036237	ITGA7	93.7799	108.831	83.0626	141.424	118.012	135.207
ENSSSCG00000012403	OGT	233.795	219.625	170.713	182.335	196.645	135.601
ENSSSCG00000007272	CHMP4B	128.002	151.539	193.828	108.157	98.8811	135.606
ENSSSCG00000003914	PRDX1	90.31	88.9899	89.6252	114.961	136.583	135.989
ENSSSCG00000027457	UBE2Q2	93.7233	91.3344	128.253	124.923	89.8557	136.095
ENSSSCG00000004658	FBN1	171.903	149.555	176.992	114.467	143.784	136.345
ENSSSCG00000015410	PHTF2	207.468	185.117	172.982	159.024	169.232	136.445
ENSSSCG00000059025	RAB21	183.374	110.008	141.736	174.672	126.354	136.529
ENSSSCG00000014578	DENND5A	79.5466	75.4882	79.9024	127.983	121.706	137.055
ENSSSCG00000011501	SUCLG2	115.123	136.125	106.325	127.99	153.171	137.256
ENSSSCG00000031593	NUDT3	172.279	199.876	161.017	122.462	124.215	137.588
ENSSSCG00000011373	IMPDH2	122.935	127.946	119.241	118.69	113.865	137.7
ENSSSCG00000016581	CALU	98.833	81.5347	114.348	105.754	102.647	137.917
ENSSSCG00000028148	DMD	193.878	188.374	174.377	178.19	181.954	138.064
ENSSSCG00000011270	EIF1B	81.7767	66.2013	114.479	140.831	99.6471	138.078
ENSSSCG00000054190	ATP1A4	60.0207	57.4866	76.6921	111.355	85.3196	138.418
ENSSSCG00000011893	COX17	160.115	167.918	144.218	101.307	130.567	138.52
ENSSSCG00000062538	DEXI	117.839	126.29	96.059	74.8723	108.154	138.52
ENSSSCG00000010212		49.519	56.2017	46.2019	114.388	109.885	138.646
ENSSSCG00000016850	LIFR	142.075	151.596	154.58	137.213	129.655	138.7
ENSSSCG00000022559	USP14	143.498	150.36	177.034	134.835	128.829	138.863
ENSSSCG00000033979	KLHL34	107.385	71.7392	112.265	142.131	129.507	138.961
ENSSSCG00000032522		211.067	260.306	253.531	132.955	130.535	139.032
ENSSSCG00000026981	MRPS6	49.175	34.8261	35.2737	178.359	175.637	139.237
ENSSSCG00000035684	TMED10	150.109	120.786	158.573	156.131	134.355	139.336
ENSSSCG00000035264	UBQLN2	153.35	168.18	182.066	105.185	143.602	139.359
ENSSSCG00000010447	ACTA2	162.535	194.733	246.912	159.577	197.44	139.408
ENSSSCG00000006365	DEDD	99.1345	87.3616	110.913	97.0955	91.5974	139.627
ENSSSCG00000030480	DYRK1A	134.03	115.327	144.332	145.925	103.268	139.866
ENSSSCG00000022048	REEP5	129.756	140.027	141.553	115.59	123.05	140.388
ENSSSCG00000030241		72.979	48.9447	76.0267	91.8936	97.1579	141.429
ENSSSCG00000024621	KAT2B	115.703	143.568	116.466	109.521	135.095	141.435
ENSSSCG00000006496	LMNA	107.701	104.364	150.894	114.286	122.446	141.608
ENSSSCG00000001512	CUTA	153.311	188.301	128.079	131.19	168.289	141.654
ENSSSCG00000012840	CD151	124.982	126.313	108.118	104.853	111.982	141.675
ENSSSCG00000026153	ACAT1	129.534	91.2446	82.598	158.66	172.517	141.711
ENSSSCG00000022845	PJA2	84.2097	81.5603	122.178	104.387	94.5156	141.731
ENSSSCG00000009793	CLIP1	148.881	135.715	186.452	172.325	126.95	142.06
ENSSSCG00000013270	CRY2	140.579	81.6805	138.554	115.026	89.3015	142.076
ENSSSCG00000006754	AMPD1	594.831	819.811	411.016	120.761	205.715	142.209
ENSSSCG00000040012	TMEM147	166.254	165.262	140.764	144.495	170.064	142.287
ENSSSCG00000006474	NES	19.0737	34.9858	51.3839	39.1848	56.571	142.302
ENSSSCG00000038760	ANKRD40	155.537	154.735	147.032	140.095	169.149	142.326
ENSSSCG00000033185	PPP2R3A	133.726	135.689	109.655	180.907	148.89	142.387
ENSSSCG00000060679		50.2121	63.5278	36.6439	193.522	127.597	142.732
ENSSSCG00000004479	FILIP1	151.74	105.062	101.658	185.985	123.494	143.137
ENSSSCG00000001695	VEGFA	249.072	92.5551	149.127	416.956	131.664	143.256
ENSSSCG00000000804	ANO6	104.17	124.176	142.626	105.378	104.073	143.405
ENSSSCG00000013429	STK11	145.897	164.19	151.069	125.592	151.553	143.435
ENSSSCG00000017953	FXR2	189.284	144.706	178.754	170.094	171.379	143.522
ENSSSCG00000004390	SESN1	167.526	133.313	148.952	101.668	117.752	143.722
ENSSSCG00000005976	NDUFB9	150.566	146.676	122.677	172.422	198.008	143.727
ENSSSCG00000037455	NDUFS8	132.628	150.034	109.535	146.328	222.567	143.778
ENSSSCG00000024103		136.287	127.697	110.264	138.658	132.328	143.782
ENSSSCG00000013381	RPS13	148.397	160.246	124.237	116.987	158.568	143.847
ENSSSCG00000012988	EHBP1L1	164.63	159.942	164.615	135.319	151.782	144.193
ENSSSCG00000000496	CCT2	92.7194	88.2799	111.773	108.074	101.471	144.238
ENSSSCG00000013046	COX8A	139.576	127.914	113.566	111.967	181.914	144.286
ENSSSCG00000008368	UGP2	238.811	179.201	253.487	238.466	205.356	144.379
ENSSSCG00000006033	EIF3E	163.778	159.637	156.795	151.78	129.599	144.624
ENSSSCG00000011013	WAC	135.968	126.287	157.307	141.794	115.244	144.685
ENSSSCG00000025078	ZNF358	212.473	246.191	257.695	124.543	131.559	144.976
ENSSSCG00000032846	BPNT2	99.896	83.8464	101.143	130.106	128.457	145.2
ENSSSCG00000003645	UTP11	47.6907	45.8688	121.706	53.9046	72.541	145.529
ENSSSCG00000040657	STRN3	180.294	167.396	199.356	151.944	109.208	145.584
ENSSSCG00000022659	CLTC	172.857	168.279	193.526	152.656	142.463	145.722
ENSSSCG00000006126	DECR1	78.1256	66.9326	60.3461	128.749	138.352	145.753
ENSSSCG00000032962	ZNF664	86.3531	82.5309	86.8707	116.656	127.445	145.858
ENSSSCG00000038776	GET3	188.87	196.587	176.413	126.201	179.53	145.927
ENSSSCG00000040879	CNBP	146.743	142.908	122.983	173.5	172.554	146.1
ENSSSCG00000013402	USP47	149.199	139.421	150.361	147.626	136.825	146.213
ENSSSCG00000013639	SLC44A2	190.218	231.039	163.336	158.776	189.264	146.231
ENSSSCG00000001341		124.01	110.31	90.1503	168.576	150.249	146.871
ENSSSCG00000003511	HP1BP3	59.5434	52.2866	74.8081	111.993	92.4185	146.894
ENSSSCG00000023272	ILK	162.167	132.305	154.835	156.603	166.466	147.031
ENSSSCG00000029857		151.016	145.809	136.552	141.152	145.412	147.053
ENSSSCG00000007669	GNB2	126.392	127.158	134.048	123.791	133.316	147.187
ENSSSCG00000029518	RIOK3	114.887	112.293	122.738	123.263	126.128	147.246
ENSSSCG00000038752	C6orf62	138.105	143.83	123.003	155.027	150.504	147.328
ENSSSCG00000029411	CAPN2	109.783	116.368	148.56	123.158	133.083	147.44
ENSSSCG00000038873	SLMAP	116.145	75.0474	121.787	191.711	128.837	147.676
ENSSSCG00000031707	CTDSP2	168.199	172.993	114.517	136.004	139.226	147.685
ENSSSCG00000013029	TRMT112	100.872	112.679	134.505	115.25	77.5756	148.094
ENSSSCG00000007231	MYLK2	372.134	551.286	273.156	142.751	190.438	148.425
ENSSSCG00000005590	PSMB7	126.841	143.642	153.231	115.072	150.128	148.712
ENSSSCG00000021472	POLR2E	173.928	167.05	156.443	182.672	177.486	148.838
ENSSSCG00000031838	RPS27	132.384	128.454	150.244	145.619	112.991	149.019
ENSSSCG00000015120	USP2	125.908	105.269	129.495	141.627	94.423	149.226
ENSSSCG00000023408	SAMD4A	101.248	86.6692	121.458	132.946	113.368	149.795
ENSSSCG00000030211	NBR1	140.912	125.829	124.719	164.353	178.818	149.851
ENSSSCG00000017282	SCN4A	226.905	270.318	191.754	174.372	133.281	149.909
ENSSSCG00000026196	FAM13A	18.7543	13.2679	48.4275	85.5257	30.7567	150.025
ENSSSCG00000035120	ALKBH5	333.689	315.936	253.355	183.106	223.066	150.25
ENSSSCG00000035267		100.628	115.62	96.4139	175.473	139.336	150.265
ENSSSCG00000035673	HBP1	156.822	90.2482	134.771	206.31	126.631	150.441
ENSSSCG00000010987	UBAP2	150.289	186.199	169.83	126.234	156.56	150.501
ENSSSCG00000034207	CEBPB	112.703	112.185	122.459	115.987	104.137	150.572
ENSSSCG00000022940	G3BP2	154.81	145.968	173.586	140.886	164.793	150.651
ENSSSCG00000003183	RRAS	122.309	129.256	128.423	117.116	158.392	150.953
ENSSSCG00000024108	SLC43A2	186.612	170.082	256.245	138.061	134.634	151.351
ENSSSCG00000005656		118.584	112.957	147.54	132.716	130.546	151.847
ENSSSCG00000027779	TMEM259	167.43	150.326	221.522	133.596	132.973	151.867
ENSSSCG00000037274	PTMA	116.818	131.335	126.433	128.627	137.454	152.228
ENSSSCG00000016640	PPP1R3A	433.764	493.924	391.737	275.823	292.799	152.301
ENSSSCG00000034017	KPNA6	161.336	156.552	158.248	152.536	148.547	152.573
ENSSSCG00000012841	PNPLA2	160.126	152.033	102.173	237.709	281.782	152.583
ENSSSCG00000010313	VCL	86.8337	105.932	196.215	129.437	100.82	152.833
ENSSSCG00000026161	E2F6	114.025	108.551	140.637	116.77	107.879	152.855
ENSSSCG00000029954	THRAP3	131.866	137.216	118.677	139.961	156.235	152.92
ENSSSCG00000010095	CRKL	146.184	163.848	164.882	156.043	158.411	152.965
ENSSSCG00000005436	RAD23B	199.582	225.58	219.833	178.266	176.409	153.256
ENSSSCG00000009281		129.359	132.561	112.211	102.478	109.571	153.746
ENSSSCG00000002051	ABHD4	118.389	91.6604	102.397	133.43	152.104	153.793
ENSSSCG00000038994	CLIC4	78.0318	68.7376	96.3891	152.207	109.48	153.797
ENSSSCG00000037605	BRI3	220.348	198.414	190.939	143.323	198.188	153.839
ENSSSCG00000015073	TAGLN	186.003	209.826	221.615	150.077	176.389	154.021
ENSSSCG00000017624	CUEDC1	102.581	94.1661	95.1905	139.089	142.716	154.184
ENSSSCG00000009327		134.626	152.105	138.589	142.677	151.142	154.932
ENSSSCG00000038953	UBE2B	189.429	171.822	155.009	160.467	164.086	154.989
ENSSSCG00000022107	CHTOP	147.22	155.746	137.173	170.426	187.479	154.993
ENSSSCG00000008079	FAM120A	124.763	128.956	138.327	136.805	149.358	155.02
ENSSSCG00000008132	STARD7	81.2055	78.8653	76.3979	162.958	183.546	155.366
ENSSSCG00000010679	EIF3A	141.461	122.346	177.712	163.415	141.604	155.532
ENSSSCG00000038144		21.233	19.4174	100.874	91.1664	28.6572	155.922
ENSSSCG00000063479		119.116	77.5974	130.125	193.432	151.433	156.182
ENSSSCG00000011622	KBTBD12	62.1178	92.0249	106.964	143.245	100.841	156.214
ENSSSCG00000001971	HECTD1	172.934	144.805	168.764	186.8	153.544	156.254
ENSSSCG00000030328	NDUFB10	151.507	152.408	145.894	171.461	241.236	156.292
ENSSSCG00000002381	NEK9	153.05	148.019	158.185	146.338	149.249	156.34
ENSSSCG00000001835	ABHD2	84.6684	27.6616	97.7895	306.896	102.299	156.779
ENSSSCG00000011377	LAMB2	137.177	169.523	116.506	196.781	173.109	156.952
ENSSSCG00000004480	COX7A2	126.535	97.6158	115.769	185.627	201.351	157.229
ENSSSCG00000001571	MTCH1	150.837	153.465	127.735	146.909	160.297	157.248
ENSSSCG00000017935	CTDNEP1	162.293	167.862	154.255	155.72	170.827	157.338
ENSSSCG00000054516	PSMA6	138.152	140.851	162.452	132.29	146.175	157.646
ENSSSCG00000060223	METTL21C	0.824096	0.183151	1.2177	142.013	114.366	157.73
ENSSSCG00000040860	NMRK2	156.292	37.3275	103.696	380.187	71.5229	157.949
ENSSSCG00000003104	STRN4	146.493	190.616	195.302	112.738	130.647	158.05
ENSSSCG00000029633	USP24	183.66	205.319	173.456	191.739	173.558	158.083
ENSSSCG00000036711	UBE2D2	150.854	146.834	140.495	152.535	154.248	158.483
ENSSSCG00000059016	ZBED6	196.102	240.376	181.393	182.522	157.493	158.494
ENSSSCG00000008602	LAPTM4A	186.618	170.004	163.354	159.298	166.124	158.994
ENSSSCG00000023247	OPTN	178.152	167.863	231.948	123.771	137.396	159.269
ENSSSCG00000013746	CALR	151.205	148.96	154.671	154.89	138.086	159.274
ENSSSCG00000000145	MYH9	62.7094	80.4375	90.2397	100.759	90.1042	159.485
ENSSSCG00000000406	PTGES3	160.366	152.698	193.245	169.898	122.269	159.717
ENSSSCG00000028475	KPNA1	167.252	148.095	187.954	155.209	126.471	159.939
ENSSSCG00000006487	CCT3	89.354	76.156	122.609	126.396	97.1996	160.284
ENSSSCG00000028035		191.94	248.153	180.715	175.238	163.146	160.32
ENSSSCG00000033033	TOLLIP	165.975	142.684	127.208	162.187	187.347	160.33
ENSSSCG00000033760	LTBP4	233.58	239.124	167.506	209.143	252.25	160.632
ENSSSCG00000015583	SMYD2	69.0451	57.9906	51.243	147.68	137.506	160.808
ENSSSCG00000032031	QARS1	163.776	143.681	137.908	174.301	170.498	160.995
ENSSSCG00000003488	UBR4	152.665	155.649	150.314	173.862	143.966	161.13
ENSSSCG00000036438	GPX3	133.445	132.074	168.697	130.058	112.989	161.337
ENSSSCG00000014298	PPP2CA	122.671	66.9969	113.558	200.542	250.658	161.419
ENSSSCG00000002989		119.695	129.361	112.889	146.426	159.167	161.538
ENSSSCG00000002406	AHSA1	100.183	112.005	143.68	122.672	101.24	161.607
ENSSSCG00000010172	EGLN1	222.416	235.08	212.462	199.892	205.02	161.97
ENSSSCG00000017936	GABARAP	227.855	218.008	178.042	184.364	174.249	162.133
ENSSSCG00000014362	HBEGF	63.4457	24.8294	51.1624	189.661	81.8907	162.24
ENSSSCG00000001379	TUBB	138.119	175.54	157.007	104.506	133.456	162.676
ENSSSCG00000011075	KIAA1217	35.3789	21.9773	38.8533	148.226	87.8166	162.696
ENSSSCG00000008048	RNPS1	151.777	139.677	160.869	134.991	151.9	162.861
ENSSSCG00000029760	CIPC	196.626	100.569	179.247	228.123	148.786	163.529
ENSSSCG00000001400	DDX39B	158.95	156.113	137.385	183.695	167.843	164.016
ENSSSCG00000010723	ACADSB	132.092	131.698	105.053	209.353	227.547	164.049
ENSSSCG00000020744	DUSP3	212.892	193.778	207.285	157.002	155.785	164.731
ENSSSCG00000009828	PPP1CC	169.015	178.862	150.44	172.468	196.157	164.75
ENSSSCG00000017817	PRPF8	149.126	153.57	154.281	151.999	160.137	165.237
ENSSSCG00000025531	SSPN	179.61	163.66	157.964	170.016	156.185	165.335
ENSSSCG00000032007	RTN4	230.078	220.348	166.387	145.665	155.411	165.367
ENSSSCG00000034617		166.195	135.888	132.046	189.397	148.709	165.629
ENSSSCG00000003913	MAST2	52.5056	45.1378	65.6785	119.009	108.479	165.766
ENSSSCG00000014020	CANX	106.078	101.108	122.636	129.209	121.049	167.401
ENSSSCG00000016330		68.574	76.4749	81.5576	126.141	99.7289	168.145
ENSSSCG00000020808	CCT6A	66.1121	69.8345	116.711	101.267	83.0732	168.192
ENSSSCG00000012399	FOXO4	186.699	168.702	179.928	148.46	172.671	168.265
ENSSSCG00000027307	NDUFA11	118.385	110.363	106.034	174.409	178.32	169.058
ENSSSCG00000006874	PALMD	40.4173	48.1852	65.2354	161.368	142.734	169.128
ENSSSCG00000005528	NDUFA8	166.257	148.1	146.078	180.32	238.985	169.433
ENSSSCG00000021410	STRAP	197.408	195.129	173.501	185.9	178.804	169.532
ENSSSCG00000025321	MAZ	244.361	294.191	315.506	136.22	165.733	169.688
ENSSSCG00000053292	UBA52	157.077	217.361	150.047	127.826	217.057	169.701
ENSSSCG00000020701	TTC9	114.203	116.659	331.983	89.2966	95.7277	170.025
ENSSSCG00000053658	NREP	189.067	212.886	118.497	194.742	214.323	170.484
ENSSSCG00000008303	CCT7	140.065	123.654	129.109	138.46	143.89	170.656
ENSSSCG00000012772	BCAP31	168.518	177.996	222.882	140.114	134.935	170.772
ENSSSCG00000010849	WDR26	117.445	106.662	118.697	186.8	140.934	171.149
ENSSSCG00000026004	MSRB3	143.438	144.696	137.661	154.996	149.366	171.737
ENSSSCG00000038132	IRF2BP2	189.836	154.353	165.253	144.884	170.557	171.878
ENSSSCG00000011437	ALAS1	171.5	117.166	162.984	228.97	254.025	172.477
ENSSSCG00000024453	RAF1	261.936	286.08	258.961	193.168	212.839	172.638
ENSSSCG00000008433	CALM2	210.033	223.088	191.181	190.576	184.268	172.849
ENSSSCG00000017202		110.535	111.762	149.732	175.973	151.122	172.952
ENSSSCG00000031866	TIMP3	216.142	180.829	236.964	227.117	181.85	173.092
ENSSSCG00000011831	APOD	246.778	181.127	165.728	218.814	167.386	173.656
ENSSSCG00000011810	BCL6	85.3051	160.442	130.397	75.3736	95.0197	174.19
ENSSSCG00000021620	STIP1	88.9123	98.005	160.705	114.877	85.2525	174.204
ENSSSCG00000012842	RPLP2	137.828	121.767	116.662	153.217	175.013	174.421
ENSSSCG00000029430		253.779	239.964	193.683	209.111	234.867	174.467
ENSSSCG00000006635	SEMA6C	132.424	174.19	116.912	182.645	207.463	174.715
ENSSSCG00000014022	HNRNPH1	155.393	151.009	180.992	210.147	155.868	174.973
ENSSSCG00000006325	MGST3	132.416	108.987	96.3731	179.852	229.009	175.491
ENSSSCG00000010651	ABLIM1	33.2399	23.6094	28.9488	182.169	105.31	175.695
ENSSSCG00000017717	UNC45B	217.623	270.241	260.361	183.618	206.743	175.813
ENSSSCG00000031899	JSRP1	269.164	267.865	244.936	183.428	182.367	176.021
ENSSSCG00000039557	TRIM54	90.5844	76.7546	137.129	224.788	118.819	176.358
ENSSSCG00000008008	STUB1	223.972	230.459	226.086	177.914	206.534	176.43
ENSSSCG00000005915	MAF1	220.442	236.175	208.813	182.882	217.792	176.506
ENSSSCG00000003857	ZYG11B	388.366	368.754	305.766	238.532	285.914	176.632
ENSSSCG00000002429	FOXN3	189.678	202.805	192.468	195.648	199.257	176.834
ENSSSCG00000003156	HRC	209.075	268.189	146.604	215.875	250.988	177.019
ENSSSCG00000017983	PER1	68.0735	78.944	133.673	103.822	111.754	177.029
ENSSSCG00000016075		177.167	156.804	148.285	206.041	177.934	177.148
ENSSSCG00000013889		144.336	140.561	135.619	138.158	163.064	177.238
ENSSSCG00000026761	CCT8	82.9649	79.2827	121.314	125.922	99.0772	177.324
ENSSSCG00000022398	NUCKS1	142.255	151.91	138.201	223.034	206.653	177.466
ENSSSCG00000016695	HIBADH	114.63	104.378	95.3197	178.272	206.148	177.521
ENSSSCG00000060083	ZBTB18	256.953	300.668	260.048	189.356	231.468	177.723
ENSSSCG00000000185	PRKAG1	114.055	127.137	107.154	175.941	178.659	177.736
ENSSSCG00000022760	HNRNPK	149.681	142.883	152.526	183.887	176.654	177.947
ENSSSCG00000036145	PRKAA2	266.473	287.008	251.237	179.7	174.605	178.22
ENSSSCG00000022099	TP53INP2	187.546	94.9721	178.959	297.556	199.18	178.48
ENSSSCG00000025240	DDIT4L	742.538	604.379	701.445	306.691	222.391	178.607
ENSSSCG00000001532	BLTP3A	52.7408	56.825	67.4477	116.835	88.1282	178.64
ENSSSCG00000002277	SPTB	145.714	178.858	165.556	165.137	158.856	178.649
ENSSSCG00000032472	SLC25A11	222.543	160.893	204.46	215.669	275.203	179.027
ENSSSCG00000010464	PPP1R3C	241.089	209.776	192.378	528.954	123.184	180.333
ENSSSCG00000037030		130.066	143.289	131.189	134.638	152.128	181.15
ENSSSCG00000035478	RMND5A	213.231	208.189	172.327	170.586	172.085	181.6
ENSSSCG00000003342	DVL1	290.883	230.658	210.549	192.692	263.851	181.656
ENSSSCG00000008877	ETFDH	139.078	116.604	124.867	251.699	225.475	181.838
ENSSSCG00000057849	COA3	141.202	148.251	102.297	175.556	230.022	182.035
ENSSSCG00000024125	KPNA3	357.415	312.719	392.606	186.419	145.043	182.059
ENSSSCG00000035790	BTG1	137.202	124.249	172.002	167.336	131.565	182.071
ENSSSCG00000013727	TRIR	185.639	201.92	213.897	172.791	174.285	182.159
ENSSSCG00000018087	ND4	84.8241	142.599	135.862	65.3222	146.698	182.635
ENSSSCG00000011415	MAPKAPK3	61.6988	66.8202	109.749	86.805	78.2245	182.746
ENSSSCG00000028446	PCBP4	84.6833	83.6285	70.6545	156.567	157.891	183.252
ENSSSCG00000011229	STT3B	139.143	140.601	160.249	176.372	194.2	183.562
ENSSSCG00000012050	RCAN1	59.0163	34.3907	53.7544	225.414	429.336	184.154
ENSSSCG00000000288	HNRNPA1	194.37	193.584	202.144	178.043	164.189	184.365
ENSSSCG00000011137	GDI2	161.024	180.376	203.389	163.009	179.077	184.857
ENSSSCG00000014292	HSPA4	68.8903	64.5218	110.504	114.633	80.6371	185.105
ENSSSCG00000016192	PLCD4	66.0819	120.278	50.8341	148.23	157.724	185.211
ENSSSCG00000016215		28.9448	29.4306	136.768	43.8744	54.2393	185.319
ENSSSCG00000022300	MAT2A	173.323	156.769	156.095	311.131	200.215	185.584
ENSSSCG00000024791		72.0209	87.6088	69.1678	140.904	155.606	185.785
ENSSSCG00000032498	IDH3A	251.708	204.579	251.903	207.435	221.569	185.925
ENSSSCG00000032081	NDUFS3	237.464	186.219	189.012	265.916	292.285	186.578
ENSSSCG00000022545	CALM3	219.739	304.826	233.949	180.314	256.583	186.81
ENSSSCG00000014443	CAMK2A	219.55	301.62	219.52	188.46	251.407	187.413
ENSSSCG00000040184	LMO7	90.4822	83.4792	96.556	122.021	115.201	188.118
ENSSSCG00000036210	DYNC1LI2	120.888	104.591	131.389	169.959	144.543	188.513
ENSSSCG00000009545	COL4A2	95.3906	103.958	102.36	146.322	169.537	188.523
ENSSSCG00000003662	NT5C1A	137.731	114.525	123.017	233.842	231.136	188.58
ENSSSCG00000014117	THBS4	116.879	81.967	81.4309	339.194	233.955	188.801
ENSSSCG00000037355	RNF115	58.4586	40.8458	141.545	226.833	80.8003	189.857
ENSSSCG00000034379	MAP2K3	132.375	118.595	173.622	155.819	173.349	189.877
ENSSSCG00000032129	COX7B	126.319	107.695	92.7901	180.502	200.495	190.144
ENSSSCG00000031503	PRRX1	114.213	78.9391	79.56	167.97	135.338	190.379
ENSSSCG00000013771	PRKACA	182.128	210.142	188.479	154.672	207.309	190.727
ENSSSCG00000006137	WWP1	355.933	395.116	353.459	190.084	204.692	191.119
ENSSSCG00000027357	CSTB	100.546	115.369	86.7007	81.2299	109.647	191.39
ENSSSCG00000027738	LRRFIP2	60.8629	65.9497	112.661	119.758	86.2941	191.438
ENSSSCG00000014347	PROB1	64.2667	76.8567	85.5747	140.089	170.729	191.582
ENSSSCG00000033732	ANKRD10	129.259	134.063	197.538	126.044	130.507	191.914
ENSSSCG00000001499	DST	253.405	279.399	206.428	227.735	216.672	192.053
ENSSSCG00000035863	PLIN2	113.741	87.7883	107.335	208.111	124.034	192.206
ENSSSCG00000007027	SLC20A2	58.5997	38.3848	103.42	203.003	120.447	192.447
ENSSSCG00000007520		200.71	208.502	171.15	202.187	224.888	192.471
ENSSSCG00000027358	RPS17	208.286	189.365	179.458	199.061	181.86	192.715
ENSSSCG00000013747	RAD23A	210.283	239.427	234.353	156.337	187.561	193.052
ENSSSCG00000003653	NDUFS5	141.431	131.243	107.984	192.07	214.63	193.157
ENSSSCG00000037032	DNASE1L1	166.537	160.324	172.133	134.413	149.414	193.727
ENSSSCG00000016077	HSPD1	116.085	93.1148	128.798	174.681	135.57	193.728
ENSSSCG00000051899	B2M	164.24	162.82	147.366	175.444	184.658	193.967
ENSSSCG00000003512	EIF4G3	155.775	177.286	165.396	175.334	177.848	195.602
ENSSSCG00000056961	NDUFA13	137.305	114.623	114.459	212.662	222.426	195.811
ENSSSCG00000010594	NT5C2	127.462	97.3406	69.2623	212.145	237.104	195.888
ENSSSCG00000030567	SSR3	162.534	167.864	226.561	171.521	124.421	196.084
ENSSSCG00000003766	DNAJB4	140.145	69.8211	131.194	412.806	145.259	196.441
ENSSSCG00000027294	CDV3	140.932	119.332	157.533	178.979	130.711	196.495
ENSSSCG00000029219	SH3BGR	292.112	331.626	265.68	200.643	284.634	196.527
ENSSSCG00000052280	ATP5MG	149.311	125.103	124.964	188.376	207.524	196.832
ENSSSCG00000012534	MORF4L2	156.899	127.05	189.265	217.181	145.089	197.158
ENSSSCG00000031692		251.512	342.778	185.771	167.984	230.781	197.261
ENSSSCG00000003107	ARHGAP35	184.889	203.108	224.455	161.527	155.088	197.819
ENSSSCG00000002885	USF2	188.301	160.979	171.768	161.187	175.196	198.194
ENSSSCG00000025928		189.053	173.559	148.025	171.291	174.944	198.457
ENSSSCG00000035845		156.713	219.345	244.731	133.84	169.967	199.318
ENSSSCG00000060858	SELENOK	195.143	153.357	178.603	181.575	187.141	199.378
ENSSSCG00000015097	DDX6	171.266	202.168	183.732	182.09	164.084	199.768
ENSSSCG00000031600	SYNGR2	258.197	305.663	229.358	168.325	224.319	200.595
ENSSSCG00000052963	SSH2	149.666	160.494	118.452	232.214	243.789	200.683
ENSSSCG00000031292		0	105.191	104.84	268.552	80.0228	200.686
ENSSSCG00000006311	STYXL2	175.819	161.946	159.506	228.834	194.78	200.758
ENSSSCG00000010555	HIF1AN	209.872	222.176	203.892	207.559	206.051	200.964
ENSSSCG00000013615	ECSIT	205.919	154.625	173.702	226.792	274.427	201.248
ENSSSCG00000016323	COPS8	167.545	176.941	157.211	177.698	221.042	201.368
ENSSSCG00000017101	ADCY2	221.025	203.861	173.953	220.402	236.134	201.688
ENSSSCG00000006468	HDGF	188.927	241.45	211.736	167.325	178.231	201.796
ENSSSCG00000005459	ECPAS	273.892	280.659	294.737	228.954	213.779	201.891
ENSSSCG00000017287	PSMC5	259.719	281.539	281.654	188.621	209.003	202.082
ENSSSCG00000012328	HUWE1	172.694	191.392	172.307	205.008	180.698	202.395
ENSSSCG00000008573	RAB10	200.285	189.402	179.851	209.606	200.164	202.874
ENSSSCG00000052432		153.563	193.093	116.434	184.217	276.799	203.292
ENSSSCG00000013028	ESRRA	256.064	150.515	257.89	262.927	253.874	203.292
ENSSSCG00000021129	PFKM	999.904	881.586	1061.87	353.108	382.879	203.358
ENSSSCG00000004385	SNX3	205.509	227.956	230.228	205.518	237.87	203.847
ENSSSCG00000037772	ATP5PB	158.23	119.079	131.827	221.175	270.272	204.407
ENSSSCG00000014156	ARRDC3	145.706	75.4329	102.05	260.964	116.444	204.502
ENSSSCG00000000743	FKBP4	189.172	183.758	203.465	211.976	200.787	204.797
ENSSSCG00000006216	TRIM55	55.3573	65.9064	108.165	149.847	103.367	205.389
ENSSSCG00000008195	COX5B	141.602	119.748	125.347	210.813	262.63	205.602
ENSSSCG00000008312	DYSF	160.623	237.251	175.716	177.192	190.923	205.631
ENSSSCG00000014387	DIAPH1	262.005	355.908	400.7	204.691	243.288	205.746
ENSSSCG00000008624	LPIN1	221.022	176.529	262.505	299.436	106.056	205.949
ENSSSCG00000017089	ANXA6	199.424	186.775	204.064	191.295	219.148	206.015
ENSSSCG00000058778	UBE2G1	332.03	338.065	260.796	271.246	283.603	206.117
ENSSSCG00000002822	AMFR	189.492	218.148	214.978	212.008	198.438	206.431
ENSSSCG00000002449	NDUFB1	211.89	170.479	137.154	208.583	252.902	207.485
ENSSSCG00000038938	FIS1	191.281	175.732	158.023	195.676	224.486	208.075
ENSSSCG00000036060	RRAD	44.6241	88.9642	79.6557	277.25	59.6945	208.838
ENSSSCG00000006899	RPL5	121.091	170.301	176.592	121.28	150.263	209.231
ENSSSCG00000020962	DYNLL2	189.68	213.396	134.931	174.896	211.081	209.531
ENSSSCG00000013094	DDB1	182.697	164.615	181.951	194.798	205.292	209.547
ENSSSCG00000026606	PAIP2	240.1	225.543	202.706	240.465	250.01	210.193
ENSSSCG00000033262	CD74	138.665	183.691	120.946	169.287	236.074	211.221
ENSSSCG00000035811	RPL32	198.052	190.714	190.224	172.575	167.183	211.603
ENSSSCG00000027198	PDK2	133.848	122.904	156.729	217.331	216.401	211.809
ENSSSCG00000017509		186.536	215.126	205.219	163.072	205.289	212.866
ENSSSCG00000005297	DNAJB5	127.213	74.6035	241.761	332.947	161.018	212.991
ENSSSCG00000034994	AKAP1	204.085	129.566	142.941	353.422	223.958	213.109
ENSSSCG00000002036		175.075	215.439	193.449	192.462	195.363	213.183
ENSSSCG00000011775	KLHL24	188.459	124.866	119.153	254.071	240.855	213.978
ENSSSCG00000003776	ACADM	221.084	168.37	130.632	271.145	221.915	214.934
ENSSSCG00000027257	PSMB1	220.168	238.525	214.709	197.874	229.687	215.019
ENSSSCG00000023666	CTSB	135.439	136.148	152.834	122.063	115.034	215.304
ENSSSCG00000032265	TLE5	312.367	357.269	299.025	240.262	310.171	216.179
ENSSSCG00000032166		199.347	127.507	127.916	298.041	240.055	216.366
ENSSSCG00000027331	COL6A3	187.327	218.147	179.687	163.431	167.899	216.542
ENSSSCG00000014176	RGMB	108.4	116.901	114.139	140.279	140.187	216.725
ENSSSCG00000016127	NDUFS1	175.026	125.858	141.032	260.929	277.413	216.748
ENSSSCG00000017996	DHRS7C	476.333	469.868	411.272	276.533	319.924	217.384
ENSSSCG00000059104		257.868	343.272	233.101	210.212	233.932	217.917
ENSSSCG00000010996	BAG1	137.844	97.3856	112.221	219.774	174.511	218.425
ENSSSCG00000022147	CHURC1	205.862	221.717	219.134	214.065	234.675	218.529
ENSSSCG00000040786	SPTBN1	186.309	163.677	178.45	261.938	249.222	218.689
ENSSSCG00000037530	TACC2	188.792	174.622	189.952	203.154	163.162	219.572
ENSSSCG00000008629	ROCK2	82.7731	60.1411	116.335	187.063	88.9575	219.699
ENSSSCG00000023304	SRRM2	219.058	270.131	248.9	256.153	227.946	219.763
ENSSSCG00000039290	MTPN	111.214	87.7001	142.998	195.309	113.638	219.982
ENSSSCG00000060493	RPS10	256.446	206.451	248.002	194.289	145.842	221.05
ENSSSCG00000015555	LAMC1	185.555	178.79	226.147	242.676	188.306	221.61
ENSSSCG00000015940	UBR3	384.15	406.598	357.952	262.085	257.526	221.868
ENSSSCG00000011769	FXR1	211.142	184.711	175.608	241.615	220.375	221.962
ENSSSCG00000030065	ZBTB47	98.4855	104.472	123.293	141.65	149.06	222.177
ENSSSCG00000001868	TSPAN3	131.059	144.678	137.865	190.211	152.416	222.763
ENSSSCG00000036501	WDR1	117.127	104.631	151.409	181.558	179.941	222.868
ENSSSCG00000018065	ND1	95.2669	152.592	162.052	69.4007	180.657	223.015
ENSSSCG00000013661	EIF3G	225.793	221.741	194.435	224.63	213.871	223.105
ENSSSCG00000003520	CDC42	195.937	217.2	195.672	193.893	261.528	223.177
ENSSSCG00000030668	UQCC2	141.015	174.027	163.337	146.688	157.877	223.481
ENSSSCG00000016156	ACADL	113.941	118.838	78.4434	243.17	231.994	223.737
ENSSSCG00000004550	OAZ2	127.691	137.888	115.248	205.155	219.217	223.781
ENSSSCG00000027130	TNFRSF12A	99.6018	46.5182	194.575	316.611	137.556	225.054
ENSSSCG00000007585	ACTB	169.377	259.97	181.526	163.435	228.605	225.816
ENSSSCG00000015424	PSMC2	277.053	251.802	331.576	231.883	220.842	226.141
ENSSSCG00000035105		166.134	212.177	198.796	190.997	179.048	226.328
ENSSSCG00000010345	GHITM	156.503	137.386	146.945	223.176	244.252	226.45
ENSSSCG00000027017	NR1D2	207.664	189.675	209.257	258.482	245.074	227.214
ENSSSCG00000047766		147.856	122.098	119.905	285.308	266.771	228.393
ENSSSCG00000062039	RAB5B	270.583	264.382	220.986	267.669	279.121	229.075
ENSSSCG00000006267	PCMTD1	331.671	344.377	333.486	249.473	258.809	229.809
ENSSSCG00000030149	CAPNS1	169.825	186.98	200.95	190.829	194.101	229.92
ENSSSCG00000038455		155.363	180.908	233.608	238.549	287.856	230.241
ENSSSCG00000031172	RNF11	149.135	153.94	155.189	199.024	175.425	230.488
ENSSSCG00000010158	TOMM20	138.143	117.402	129.723	225.085	223.388	230.805
ENSSSCG00000018094	CYTB	111.703	183.331	157.258	84.5315	198.034	231.374
ENSSSCG00000016266	CAB39	213.979	184.912	209.079	250.562	183.959	231.823
ENSSSCG00000013312	HIPK3	231.645	266.939	201.887	221.274	228.377	232.116
ENSSSCG00000004237	SERINC1	217.715	167.596	194.785	243.634	215.533	232.974
ENSSSCG00000012270	UBA1	180.576	195.141	204.21	205.316	226.978	233.53
ENSSSCG00000011917	NAA50	156.028	155.866	181.906	209.11	187.709	234.219
ENSSSCG00000040631	LPL	136.822	96.2306	83.2155	282.884	205.112	234.889
ENSSSCG00000031261	RHOQ	228.209	247.646	196.152	210.659	221.345	235.081
ENSSSCG00000005308	RUSC2	123.14	133.121	153.93	227.137	202.169	235.25
ENSSSCG00000052612		355	308.326	291.161	347.074	295.504	235.311
ENSSSCG00000017591	NME2	138.764	145.313	148.565	174.463	195.877	235.576
ENSSSCG00000024388	BNIP3	320.674	359.834	305.267	257.249	323.016	235.73
ENSSSCG00000003555	HMGN2	185.643	190.875	143.628	239.092	260.723	235.933
ENSSSCG00000010537	GOT1	348.443	152.197	218.058	509.426	536.97	237.645
ENSSSCG00000021374		225.423	215.803	201.748	213.683	268.423	237.973
ENSSSCG00000016379	HDLBP	236.982	265.908	257.535	237.804	250.892	239.979
ENSSSCG00000028178	FH	232.532	158.214	154.211	288.262	279.049	240.859
ENSSSCG00000014128	CKMT2	237.269	145.155	208.082	303.993	333.404	241.014
ENSSSCG00000038255	ART1	119.699	147.292	122.419	207.357	256.703	242.673
ENSSSCG00000024974		217.833	217.161	235.925	213.938	203.95	242.812
ENSSSCG00000031876	LDAF1	108.171	94.7426	54.5837	212.378	239.517	243.296
ENSSSCG00000062888	YWHAE	246.303	243.65	229.057	228.822	247.617	243.55
ENSSSCG00000042447	APOBEC2	253.018	308.565	242.408	230.758	307.699	244.027
ENSSSCG00000027085	UQCRFS1	227.662	145.531	179.018	293.881	308.491	245.789
ENSSSCG00000020686	SDHA	214.94	164.919	164.531	293.233	330.628	245.939
ENSSSCG00000010067	MIF	204.755	233.045	194.53	200.913	202.711	246.126
ENSSSCG00000026990	FAM162A	189.358	175.708	212.9	254.023	279.454	246.128
ENSSSCG00000040507	PDLIM7	638.739	855.561	835.314	237.682	338.904	246.337
ENSSSCG00000012896	NDUFV1	189.96	150.287	142.952	258.319	317.195	247.658
ENSSSCG00000035429	HJV	434.385	618.578	327.924	292.311	333.966	249.026
ENSSSCG00000002907		207.248	200.513	149.322	237.138	332.398	249.046
ENSSSCG00000006063	PABPC1	163.391	181.422	220.196	182.926	180.22	249.075
ENSSSCG00000055783	UQCRB	185.683	203.886	183.296	243.29	277.806	250.515
ENSSSCG00000006089	PTDSS1	287.523	258.514	281.19	279.133	298.545	250.863
ENSSSCG00000012606	ATP1B4	228.785	208.452	194.004	396.43	311.781	251.509
ENSSSCG00000015244	APLP2	195.57	227.138	248.485	251.961	225.08	252.108
ENSSSCG00000010493	PDLIM1	71.6269	72.8156	83.8341	278.949	225.929	252.251
ENSSSCG00000028886	IPO7	239.311	197.958	238.984	245.601	201.86	253.187
ENSSSCG00000036350		218.772	229.447	221.92	290.771	220.033	253.645
ENSSSCG00000000719	NDUFA9	232.635	182.573	190.043	329.76	382.341	254.553
ENSSSCG00000013155	ZFP91	291.37	288.593	290.726	249.882	285.062	255.077
ENSSSCG00000036049	PEG10	13.4524	18.4687	84.0316	68.605	50.9285	256.018
ENSSSCG00000006482	MEF2D	149.602	179.869	159.895	231.482	211.648	257.153
ENSSSCG00000013992	ARF1	260.574	251.595	278.749	217.009	248.52	257.595
ENSSSCG00000006628	PSMD4	188.748	190.291	257.878	195.87	196.356	257.706
ENSSSCG00000022506	COL6A1	220.741	243.013	225.89	154.741	193.953	259.181
ENSSSCG00000027669	TNS1	191.502	253.265	213.02	208.968	187.821	259.529
ENSSSCG00000016331	RAMP1	179.243	208.895	213.268	210.572	215.579	259.788
ENSSSCG00000017259	PRKAR1A	163.313	140.037	163.54	212.229	194.471	260.155
ENSSSCG00000006232	RAB2A	236.845	220.237	242.555	260.105	242.013	260.673
ENSSSCG00000052599	LMOD3	526.487	357.931	283.602	341.254	356.855	260.767
ENSSSCG00000003812	EFCAB7	1296.86	1674.8	1520.71	336.855	389.88	260.991
ENSSSCG00000021825	RPS21	304.137	270.463	199.92	250.381	274.049	261.055
ENSSSCG00000032908	PSMD7	278.109	271.321	363.281	239.494	195.18	261.177
ENSSSCG00000008443	EPAS1	141.58	119.306	123.658	280.269	276.362	261.411
ENSSSCG00000033074	ZCCHC24	344.871	391.703	313.071	285.744	223.757	261.655
ENSSSCG00000059847		378.646	362.679	267.755	295.811	336.005	262.612
ENSSSCG00000026498	R3HDM2	206.502	233.762	262.716	263.626	247.034	263.314
ENSSSCG00000024676		177.655	175.078	183.092	179.267	196.347	263.35
ENSSSCG00000010929	CYB5R1	157.694	155.298	126.851	253.284	239.404	264.737
ENSSSCG00000013736	PRDX2	217.995	181.907	177.097	349.974	407.241	264.987
ENSSSCG00000039148	P4HB	212.916	217.731	241.42	207.203	177.849	265.567
ENSSSCG00000012411	PHKA1	798.971	821.446	750.836	385.875	332.355	265.992
ENSSSCG00000020926	SDHB	251.71	191.419	227.303	356.605	344.331	266.123
ENSSSCG00000000274	PCBP2	217.531	225.908	233.55	265.434	255.713	266.606
ENSSSCG00000009668	CLU	128.579	156.826	123.442	85.1745	91.479	266.807
ENSSSCG00000035090	RAC1	244.828	245.924	244.671	221.44	258.941	269.511
ENSSSCG00000032223	EIF1AX	212.619	219.016	242.715	256.846	234.799	270.265
ENSSSCG00000016349	NDUFA10	174.237	146.902	148.334	230.752	293.976	270.758
ENSSSCG00000023915	SLC2A4	327.275	252.309	226.445	377.047	292.243	272.694
ENSSSCG00000052991	ECI1	167.91	107.318	106.716	283.476	350.695	274.859
ENSSSCG00000016714	CYCS	227.463	151.001	206.235	359.591	377.168	275.007
ENSSSCG00000020963	EPDR1	128.02	125.685	104.524	232.818	305.5	275.185
ENSSSCG00000032111	RPL7	245.342	219.098	249.794	251.955	210.357	275.242
ENSSSCG00000016982		183.532	139.327	174.86	228.366	212.946	276.438
ENSSSCG00000033332	PSMA7	159.465	172.943	253.843	164.054	198.745	276.733
ENSSSCG00000025751	MDH1	264.145	149.783	214.032	399.858	434.158	277.109
ENSSSCG00000028485		288.01	298.55	283.591	249.426	304.048	277.209
ENSSSCG00000007026		302.975	268.357	243.68	322.503	396.465	278.156
ENSSSCG00000011435	TWF2	219.572	171.72	201.91	281.149	240.114	278.766
ENSSSCG00000009403	ITM2B	346.347	336.982	272.349	274.464	330.718	280.387
ENSSSCG00000052776	SMIM10L1	192.128	254.911	237.522	243.064	328.27	281.91
ENSSSCG00000060915		205.881	176.313	167.899	276.231	349.541	282.242
ENSSSCG00000004728	CAPN3	832.691	755.857	581.208	462.204	391.789	282.272
ENSSSCG00000025284	COQ9	300.299	261.843	265.551	279.709	338.413	282.316
ENSSSCG00000008412	PSME4	291.029	235.18	240.91	333.692	232.578	283.026
ENSSSCG00000017868	P2RX5	158.84	118.892	168.342	191.237	131.753	284.308
ENSSSCG00000007732	SBDS	145.551	143.987	216.634	191.494	192.51	284.528
ENSSSCG00000012275	ARAF	346.546	347.276	375.582	266.885	297.226	284.532
ENSSSCG00000029652	TMBIM6	486.336	450.79	402.183	305.126	340.261	285.162
ENSSSCG00000016634	CAV1	223.457	186.259	210.781	375.811	349.669	285.5
ENSSSCG00000062469		135.506	28.3297	178.402	150.314	41.9607	286.413
ENSSSCG00000031053	S100A1	613.455	497.033	139.725	533.632	555.419	286.835
ENSSSCG00000002374	DLST	263.862	217.225	258.637	361.063	390.339	288.004
ENSSSCG00000044700	COL4A1	147.783	148.889	166.542	236.518	240.812	289.015
ENSSSCG00000001543	RPL10A	263.544	253.761	252.507	266.128	248.362	289.981
ENSSSCG00000024784	CACNA1S	614.455	572.656	505.281	368.065	322.931	290.507
ENSSSCG00000038359		333.989	386.867	320.354	251.91	283.926	291.515
ENSSSCG00000018084	ND3	111.003	172.287	182.277	98.7964	200.803	292.339
ENSSSCG00000030396	SETD7	371.567	440.942	403.508	303.839	279.382	292.431
ENSSSCG00000040793	CTSD	267.985	300.824	380.339	205.6	216.172	292.433
ENSSSCG00000030255	EIF4G1	286.937	302.346	322.925	252.519	257.166	292.668
ENSSSCG00000007369		415.102	501.123	320.692	296.502	373.027	293.232
ENSSSCG00000034086	ATP5F1C	298.329	209.45	248.669	335.831	358.009	293.512
ENSSSCG00000017544	ATP5MC1	340.848	221.994	207.8	337.016	458.331	293.58
ENSSSCG00000054480	SHISA4	215.064	241.563	231.158	193.372	320.948	294.196
ENSSSCG00000023380	ISCU	250.337	272.683	236.501	271.055	329.57	294.348
ENSSSCG00000026116	FHOD1	198.499	237.759	263.562	271.511	229.041	295.076
ENSSSCG00000022364	CPT1B	303.502	231.012	188.074	482.5	496.819	295.13
ENSSSCG00000030095	ZBTB16	229.861	134.841	224.129	321.213	169.395	296.38
ENSSSCG00000046387	PSMD2	361.561	339.067	442.432	276.047	254.679	297.863
ENSSSCG00000001804	HOMER2	115.113	115.786	109.874	247.387	275.702	299.617
ENSSSCG00000010494	SORBS1	261.271	147.617	194.174	399.529	264.741	299.716
ENSSSCG00000006358	NDUFS2	372.054	271.871	274.838	410.383	490.254	299.867
ENSSSCG00000039647	EIF3F	295.112	304.217	295.635	205.848	303.575	300.313
ENSSSCG00000025966	EIF4H	347.086	332.352	320.493	280.581	289.214	300.378
ENSSSCG00000036296	RPS25	207.879	226.905	208.05	235.675	229.663	300.701
ENSSSCG00000038026	RAB12	550.095	529.795	525.467	315.776	322.084	302.291
ENSSSCG00000040056		171.141	246.751	310.404	198.238	106.921	302.384
ENSSSCG00000035570	HNRNPL	227.638	202.803	232.563	269.651	235.595	302.674
ENSSSCG00000029331	PALLD	93.0137	106.53	145.446	229.4	144.436	302.747
ENSSSCG00000006490	SMG5	273.65	272.087	340.908	266.253	215.919	303.022
ENSSSCG00000003514	HSPG2	215.919	304.876	232.771	312.477	307.883	303.132
ENSSSCG00000025768	CALM1	421.193	572.677	342.411	306.17	292.659	303.428
ENSSSCG00000010289	MICU1	187.392	237.28	175.065	256.653	274.312	304.55
ENSSSCG00000009853	WSB2	226.245	194.216	237.362	254.322	255.83	305.321
ENSSSCG00000013399	TEAD1	393.485	365.567	481.06	286.161	285.562	305.402
ENSSSCG00000016877	NNT	263.268	194.536	195.938	361.869	421.864	305.892
ENSSSCG00000017731	PSMD11	385.391	478.033	542.004	240.292	285.277	306.746
ENSSSCG00000009910	RNF10	230.337	234.226	236.503	312.611	291.061	308.262
ENSSSCG00000005671	CRAT	347.244	366.059	326.042	344.383	344.298	309.81
ENSSSCG00000024263	SERF2	367.447	344.731	299.147	316.048	378.878	310.672
ENSSSCG00000000104		325.928	324.569	239.873	349.688	343.023	312.942
ENSSSCG00000029160		670.478	548.102	409.703	643.415	341.745	313.053
ENSSSCG00000013448	MKNK2	203.419	235.499	388.08	183.955	163.368	313.261
ENSSSCG00000016174	FN1	234.891	237.188	200.98	167.541	197.91	316.91
ENSSSCG00000039314	MCL1	314.803	214.679	278.952	401.809	345.34	318.562
ENSSSCG00000014960	AMOTL1	167.464	204.085	273.12	347.122	296.376	318.812
ENSSSCG00000006081		307.683	308.54	267.561	282.245	303.436	319.499
ENSSSCG00000009772		291.85	263.363	311.426	305.281	276.037	321.009
ENSSSCG00000038465	VAPA	409.428	464.096	404.605	276.721	299.18	321.857
ENSSSCG00000036537	NFIC	262.687	327.876	343.907	224.53	200.56	323.254
ENSSSCG00000032693	MAPK12	332.369	290.985	259.044	391.131	382.466	323.599
ENSSSCG00000023971	H3-3A	297.727	268.081	242.031	304.338	354.143	323.613
ENSSSCG00000040494	RPL3	154.691	138.75	181.244	174.368	146.761	324.144
ENSSSCG00000032164	PEA15	116.244	116.115	256.109	219.859	278.986	325.497
ENSSSCG00000017489	PSMD3	370.801	367.469	416.488	292.486	288.009	330.308
ENSSSCG00000007692		401.712	476.377	459.934	339.372	306.825	330.496
ENSSSCG00000000753	WNK1	191.545	203.172	237.073	292.571	234.464	330.601
ENSSSCG00000028679	PLEKHB2	198.018	171.659	183.659	302.254	299.152	331.565
ENSSSCG00000034444	EIF4EBP2	261.29	256.542	203.411	350.183	383.12	333.508
ENSSSCG00000016100		226.149	202.472	246.01	363.651	359.363	334.588
ENSSSCG00000011952	RPL24	268.633	267.69	268.248	269.701	291.563	335.849
ENSSSCG00000035293		234.019	326.025	251.019	281.46	439.435	340.061
ENSSSCG00000006829	SYPL2	507.235	644.149	292.614	465.024	487.943	341.161
ENSSSCG00000005300	VCP	294.262	292.918	335.487	312.318	284.285	341.497
ENSSSCG00000022901	KLHDC3	277.039	275.933	243.175	322.835	334.158	341.542
ENSSSCG00000001068	CAP2	455.329	466.626	376.16	345.899	376.228	342.708
ENSSSCG00000040273	RPL35A	248.577	261.64	181.813	312.945	317.911	342.753
ENSSSCG00000058015	SGCB	334.08	328.356	305.465	335.908	304.112	343.722
ENSSSCG00000027746		232.753	222.159	200.843	362.44	328.483	345.153
ENSSSCG00000053351		264.6	240.738	225.345	352.096	402.191	347.398
ENSSSCG00000015034	SDHD	294.785	222.005	239.876	354.213	394.992	348.248
ENSSSCG00000006703	PRKAB2	238.124	242.177	231.072	342.198	369.794	348.59
ENSSSCG00000035007		312.145	307.029	265.033	260.399	339.307	349.108
ENSSSCG00000003434	MFN2	262.506	233.355	197.241	390.383	450.188	351.242
ENSSSCG00000000058	SNU13	304.641	283.485	254.353	410.055	351.991	351.289
ENSSSCG00000027684	TRIM63	402.82	173.349	416.683	456.768	233.693	352.135
ENSSSCG00000053432	NDUFA1	215.767	186.619	167.023	332.969	486.174	352.53
ENSSSCG00000002704	KARS1	340.778	314.391	310.146	337.233	367.962	352.946
ENSSSCG00000016720	PGAM2	1048.17	1416.15	1033.34	390.812	570.313	353.123
ENSSSCG00000026533	MYF6	412.442	306.836	325.962	426.538	502.387	353.668
ENSSSCG00000033190	AQP1	248.588	176.548	186.295	511.383	424.323	354.057
ENSSSCG00000023331		244.366	255.536	225.019	341.503	318.327	355.037
ENSSSCG00000010290	MCU	162.542	185.117	166.953	290.847	263.206	357.07
ENSSSCG00000012591	AMOT	275.792	304.798	308.465	557.368	552.12	358.126
ENSSSCG00000000915	DCN	685.206	662.552	400.682	524.292	510.127	358.465
ENSSSCG00000004143	TXLNB	291.641	297.619	257.031	318.241	389.935	359.032
ENSSSCG00000009509	IPO5	169.448	154.736	196.442	244.778	248.519	359.183
ENSSSCG00000010461	ANKRD1	228.079	85.9273	344.005	193.326	30.9383	360.536
ENSSSCG00000024260	RPL11	231.886	229.957	240.736	315.108	303.5	361.795
ENSSSCG00000003385	PARK7	403.32	397.299	323.313	393.639	414.521	363.963
ENSSSCG00000016991	DUSP1	271.56	211.648	300.408	377.563	312.608	364.173
ENSSSCG00000003660	PABPC4	351.684	313.567	295.599	295.973	345.501	364.837
ENSSSCG00000037476		347.795	436.281	332.937	322.778	428.019	365.826
ENSSSCG00000031608		818.313	998.036	788.339	358.759	416.05	366.902
ENSSSCG00000037360	CST3	339.622	457.629	257.85	190.205	425.11	366.976
ENSSSCG00000034984	PSMB4	348.672	327.694	334.708	299.971	329.984	367.014
ENSSSCG00000016743	OGDH	375.549	324.778	355.062	430.641	433.946	367.111
ENSSSCG00000055375		314.659	387.768	404.809	361.345	296.985	367.47
ENSSSCG00000035080		340.476	389.369	298.778	292.829	331.212	367.996
ENSSSCG00000032950	SLC25A34	450.127	349.088	277.431	486.378	433.758	368.43
ENSSSCG00000015402	CACNA2D1	316.043	324.958	316.662	298.962	272.685	368.817
ENSSSCG00000038628	SKP1	261.494	250.55	274.337	285.902	310.294	369.382
ENSSSCG00000008987	CCNI	423.068	375.985	340.169	421.534	400.628	373.765
ENSSSCG00000007743	CHCHD2	252.512	220.723	253.672	303.018	353.673	380.154
ENSSSCG00000022492	AMPD3	21.6692	27.6498	149.307	86.1658	63.0132	380.169
ENSSSCG00000010281	PSAP	291.409	300.194	254.687	285.305	306.671	380.641
ENSSSCG00000039324	FLII	303.032	300.424	320.986	371.698	326.876	381.588
ENSSSCG00000006174	JPH1	825.148	877.23	598.928	471.893	495.876	381.955
ENSSSCG00000018080	ATP8	167.475	278.557	264.848	165.928	364.779	382.447
ENSSSCG00000006872	AGL	790.055	971.944	677.995	483.98	538.199	384.745
ENSSSCG00000027573	RPL29	399.027	334.006	336.284	327.43	363.93	385.128
ENSSSCG00000037821	RGS5	261.999	195.144	203.514	495.628	450.96	385.636
ENSSSCG00000001769	MORF4L1	449.798	453.312	451.919	378.125	376.967	387.501
ENSSSCG00000022080	RHOA	359.548	348.554	355.648	346.068	380.374	388.11
ENSSSCG00000015545		399.483	360.67	401.647	335.709	279.907	388.322
ENSSSCG00000009851		426.448	437.373	347.473	398.056	499.281	388.422
ENSSSCG00000016128	EEF1B2	485.934	398.006	385.216	428.874	352.549	389.337
ENSSSCG00000017900	KIF1C	315.704	332.915	314.717	313.222	381.379	390.015
ENSSSCG00000008170		384.723	376.408	334.155	375.378	396.729	390.875
ENSSSCG00000016737		244.702	226.185	250.681	226.937	215.484	391.83
ENSSSCG00000003644	FHL3	207.202	244.085	387.73	220.046	270.483	391.851
ENSSSCG00000004029	QKI	316.32	268.844	253.804	455.144	389.305	396.783
ENSSSCG00000053937	ARPP19	220.655	191.577	215.161	386.198	373.729	397.116
ENSSSCG00000039094	PLEC	382.964	428.086	423.361	405.482	349.117	398.659
ENSSSCG00000001502	RPS18	372.812	378.732	340.01	388.556	346.423	399.962
ENSSSCG00000004499	ATP5F1A	296.6	183.438	257.479	534.505	528.826	400.088
ENSSSCG00000033010		351.924	416.519	456.854	392.195	328.558	402.428
ENSSSCG00000020830		506.255	565.832	563.042	466.627	377.907	402.683
ENSSSCG00000035686	CS	404.441	329.16	388.717	533.553	552.397	403.395
ENSSSCG00000063066	TMOD1	222.081	255.446	246.643	190.233	190.826	403.517
ENSSSCG00000011885	FBXO40	691.613	469.095	524.856	514.017	458.831	403.727
ENSSSCG00000032657	RPL3L	401.017	417.629	337.183	398.311	419.791	404.164
ENSSSCG00000060656	GPX1	243.517	405.481	332.915	169.706	303.518	404.446
ENSSSCG00000002029	MYH6	220.746	6.98759	83.8178	814.7	11.6031	406.076
ENSSSCG00000003218	MYBPC2	2233.26	3042.31	2478.79	677.29	785.411	406.659
ENSSSCG00000003401	KIF1B	315.171	283.41	377.777	323.158	277.073	408.157
ENSSSCG00000014338	HSPA9	239.051	214.581	292.308	367.519	332.232	410.929
ENSSSCG00000003229	ETFB	190.958	190.912	180.972	419.001	450.094	411.394
ENSSSCG00000017947	ACADVL	350.114	260.968	275.636	683.939	660.97	413.171
ENSSSCG00000038453	SYNPO	902.17	857.704	891.134	449.184	535.832	413.766
ENSSSCG00000009123	CAMK2D	128.204	140.658	167.697	306.632	226.161	414.59
ENSSSCG00000014133	RPS23	433.872	378.555	344.597	421.532	396.992	414.933
ENSSSCG00000004570	TPM1	1613.76	1811.94	1968.43	503.968	694.957	415.369
ENSSSCG00000015960	MAP3K20	568.213	503.832	475.776	404.435	422.821	415.55
ENSSSCG00000000038	CYB5R3	80.7253	94.6598	79.9364	210.705	251.395	415.897
ENSSSCG00000017907	PFN1	318.199	405.736	484.125	304.948	347.333	415.959
ENSSSCG00000010522	ANKRD2	36.9967	28.8149	67.4833	274.563	118.354	416.836
ENSSSCG00000039885	PTP4A2	332.093	368.622	411.215	347.095	329.157	419.166
ENSSSCG00000031077	KPNA4	339.049	313.18	381.054	450.361	400.448	423.724
ENSSSCG00000003930	RPS8	352.319	354.102	307.299	346.262	345.415	423.817
ENSSSCG00000036659		415.644	291.776	320.282	497.021	510.336	424.854
ENSSSCG00000011720	MBNL1	427.375	346.932	400.742	419.005	341.865	431.437
ENSSSCG00000014149	MEF2C	198.197	221.927	223.387	411.224	450.994	431.877
ENSSSCG00000011363	PRKAR2A	353.866	367.893	371.959	443.717	439.164	435.808
ENSSSCG00000006303	DCAF6	613.506	573.389	545.741	478.213	446.414	439.385
ENSSSCG00000009192	PDLIM5	425.43	387.683	330.514	573.003	642.7	439.879
ENSSSCG00000030395	ASB5	407.681	195.645	336.509	1220.4	495.044	441.334
ENSSSCG00000011033	VIM	427.091	359.953	326.18	331.517	383.089	441.967
ENSSSCG00000063164	BLCAP	376.185	411.806	537.446	430.239	475.005	446.64
ENSSSCG00000009216	SPP1	1.23056	2.94769	1.29035	2.38951	6.88255	447.245
ENSSSCG00000054047	RPL22	427.524	398.282	374.926	390.273	390.079	447.623
ENSSSCG00000037508	GSN	440.391	510.422	413.026	362.297	402.149	450.85
ENSSSCG00000015052	USP28	159.245	211.473	406.462	179.006	156.507	452.656
ENSSSCG00000037646	DNAJA4	51.3812	35.6575	111.972	261.958	174.714	453.777
ENSSSCG00000008571	HADHA	297.659	229.394	254.776	521.579	474.833	456.679
ENSSSCG00000015326	COL1A2	568.115	675.614	518.125	654.384	442.722	456.861
ENSSSCG00000034357	DAG1	427.64	460.061	416.047	370.037	338.854	457.359
ENSSSCG00000015790	SLC25A4	847.787	600.675	705.878	959.763	907.065	459.35
ENSSSCG00000020783	SLC41A1	93.4843	87.9102	96.4895	442.767	372.179	460.983
ENSSSCG00000014071		411.192	429.155	481.534	436.097	403.907	462.005
ENSSSCG00000035904		397.781	379.713	381.035	435.524	420.888	463.327
ENSSSCG00000011317		348.987	270.743	377.856	441.31	315.711	464.506
ENSSSCG00000001527	ILRUN	443.404	448.863	395.216	386.554	489.401	467.042
ENSSSCG00000006725		308.922	284.285	377.406	385.153	268.973	470.449
ENSSSCG00000009957	MYO18B	392.285	370.379	548.384	415.65	346.413	471.579
ENSSSCG00000015720	BIN1	475.797	560.484	516.274	402.291	408.493	475.981
ENSSSCG00000041322	ALPK3	1082.5	773.114	784.265	757.25	502.655	481.719
ENSSSCG00000001930	PKM	1386.37	1589.7	1518	641.025	887.411	481.98
ENSSSCG00000010320	VDAC2	649.244	489.794	609.803	732.495	727.165	482.974
ENSSSCG00000013460	OAZ1	377.452	429.207	395.743	397.568	478.3	483.786
ENSSSCG00000031869	VPS72	297.553	238.877	413.31	451.479	431.268	487.966
ENSSSCG00000032028	EIF4B	504.371	473.415	488.49	527.407	467.888	489.12
ENSSSCG00000010925	PPP1R12B	259.441	228.218	262.787	417.362	385.332	490.925
ENSSSCG00000007845	UQCRC2	390.819	284.396	331.795	540.827	589.663	492.485
ENSSSCG00000003903		385.836	365.851	359.749	518.834	597.22	494.389
ENSSSCG00000011538	LMCD1	90.0868	60.9844	166.127	434.801	198.741	495.226
ENSSSCG00000056128	PCBP1	602.666	640.561	587.255	492.241	586.667	497.107
ENSSSCG00000053691		559.896	627.263	466.395	489.148	590.664	503.071
ENSSSCG00000039244	PHYH	344.948	240.138	307.463	500.951	455.462	504.326
ENSSSCG00000003468	PLEKHM2	510.688	477.25	514.737	411.324	473.301	506.919
ENSSSCG00000000207		1132.39	1157.35	615.811	996.684	912.368	507.87
ENSSSCG00000004002	RPS5	518.335	480.729	468.597	490.035	464.658	513.116
ENSSSCG00000036135	COL1A1	543.96	838.987	606.213	596.92	399.33	514.776
ENSSSCG00000015784	ACSL1	602.856	387.879	484.731	878.363	641.849	518.925
ENSSSCG00000014296		564.432	490.983	448.799	535.77	661.081	519.959
ENSSSCG00000054578	RPS14	448.586	479.604	404.66	406.594	501.359	520.669
ENSSSCG00000037236	RPSA	356.952	340.061	365.514	372.005	370.218	520.83
ENSSSCG00000031918	CYC1	419.628	395.251	419.178	497.574	701.305	520.95
ENSSSCG00000030849		553.237	468.821	364.109	500.034	558.225	521.219
ENSSSCG00000008569	HADHB	526.078	282.615	307.006	771.631	660.792	521.816
ENSSSCG00000037039	PPP1R27	592.106	401.072	790.027	870.193	653.312	527.801
ENSSSCG00000027072	ATP5IF1	348.945	307.021	283.539	524.091	542.533	527.83
ENSSSCG00000007949	SRL	670.162	761.562	648.567	571.217	617.336	528.456
ENSSSCG00000005981	FBXO32	2089.87	730.921	1292.72	1166.74	631.618	528.633
ENSSSCG00000011356	UQCRC1	499.952	377.262	428.908	522.76	610.326	529.411
ENSSSCG00000011848	TFRC	275.363	87.4458	253.194	709.748	618.355	530.529
ENSSSCG00000000064	ACO2	372.665	236.753	300.764	560.961	596.899	530.722
ENSSSCG00000013742	NFIX	571.218	661.723	532.067	568.348	643.52	533.042
ENSSSCG00000006296	ATP1B1	503.056	304.358	440.98	580.85	575.503	537.052
ENSSSCG00000010073	CHCHD10	542.453	513.958	477.851	539.274	691.335	541.199
ENSSSCG00000000808	SLC38A2	221.361	230.12	272.201	659.283	712.507	541.919
ENSSSCG00000028850	RPL26	572.68	617.879	556.616	463.864	481.422	542.751
ENSSSCG00000038969	DMPK	83.3098	127.795	108.022	308.543	281.599	543.038
ENSSSCG00000030268	ZFAND5	850.772	484.482	806.84	678.044	583.854	544.014
ENSSSCG00000037153	FEM1A	955.899	948.07	836.492	589.657	698.185	544.171
ENSSSCG00000003768	NEXN	253.386	243.842	597.837	483.53	274.741	544.856
ENSSSCG00000017792	CORO6	529.053	638.212	396.022	562.56	641.926	546.938
ENSSSCG00000007757	TRIM72	527.803	545.981	442.767	616.612	606.197	556.723
ENSSSCG00000040317	SOD2	532.195	362.107	502.89	714.319	703.518	560.62
ENSSSCG00000033854	LGALS1	422.16	462.93	341.502	528.428	511.572	561.749
ENSSSCG00000033489	C10orf71	897.859	707.791	455.952	580.001	606.823	562.288
ENSSSCG00000008215	SMYD1	313.271	399.356	375.544	574.328	670.856	563.201
ENSSSCG00000010686	BAG3	236.454	171.732	472.695	570.314	268.52	564.356
ENSSSCG00000017783	MYO18A	182.76	212.804	342.223	291.184	235.489	566.522
ENSSSCG00000038507	RPS29	382.53	407.392	334.402	421.683	490.701	568.619
ENSSSCG00000037416	CLIC5	298.954	377.211	316.335	544.755	674.895	573.73
ENSSSCG00000012042	ATP5PO	496.158	391.071	407.628	646.498	703.051	581.421
ENSSSCG00000011803	EIF4A2	774.82	683.706	702.875	643.544	549.1	581.519
ENSSSCG00000014855	RPS3	481.658	425.769	425.474	514.56	513.057	584.619
ENSSSCG00000018086	ND4L	295.362	363.906	329.477	357.389	453.962	588.733
ENSSSCG00000026945	LRRC2	487.477	333.583	465.723	657.866	470.721	589.944
ENSSSCG00000028355	ACTG1	506.084	641.265	541.289	575.257	651.116	594.156
ENSSSCG00000016216	TUBA4A	350.213	293.51	347.31	565.705	544.329	596.931
ENSSSCG00000057637	C4orf54	126.475	166.88	283.157	401.259	354.822	600.213
ENSSSCG00000002873	GPI	1624.22	1746.5	1682.87	681.492	695.655	601.306
ENSSSCG00000006501	SSR2	686.303	681.066	549.827	584.672	616.122	604.024
ENSSSCG00000061991	COX8H	559.671	600.827	511.436	580.309	931.946	606.62
ENSSSCG00000027613	TRDN	707.614	652.551	655.547	661.365	598.919	607.263
ENSSSCG00000031088		613.028	565.072	486.278	582.404	587.107	614.846
ENSSSCG00000054177		439.754	334.543	510.635	569.396	407.002	618.703
ENSSSCG00000012119	TMSB4X	471.857	371.013	360.36	548.561	531.331	619.799
ENSSSCG00000015747	MYOM2	996.429	887.25	599.302	545.47	477.414	620.561
ENSSSCG00000061243	RPL9	437.163	514.649	401.9	481.226	557.687	623.29
ENSSSCG00000017239	RPL38	626.362	598.623	555.917	561.8	635.594	628.438
ENSSSCG00000003165	RPS11	544.357	580.697	565.336	642.193	651.256	629.631
ENSSSCG00000018081	ATP6	294.226	452.282	434.496	309.768	572.596	631.617
ENSSSCG00000041935	HSPB7	221.593	198.929	460.231	438.32	391.558	631.946
ENSSSCG00000017885	SMTNL2	134.826	259.039	354.282	223.036	230.398	636.666
ENSSSCG00000038880	RPL23	461.919	464.177	499.844	508.746	473.218	636.903
ENSSSCG00000033169	RPS15	591.784	580.736	472.726	595.188	569.079	643.01
ENSSSCG00000008540	PPP1CB	507.679	421.471	500.105	694.615	578.1	646.987
ENSSSCG00000001487	KLHL31	759.512	768.742	601.695	557.8	652.839	651.13
ENSSSCG00000062089	PLN	415.356	168.812	185.495	1174.31	1171.95	658.834
ENSSSCG00000014289	UQCRQ	680.733	401.131	470.157	928.61	981.08	662.92
ENSSSCG00000032165	ATP5MK	461.888	397.938	370.736	653.621	753.487	670.294
ENSSSCG00000009019	RPS3A	591.088	546.536	527.051	585.497	565.816	670.643
ENSSSCG00000018075	COX1	302.867	352.504	291.728	264.746	712.599	672.863
ENSSSCG00000030309	NDRG2	761.723	781.825	643.989	705.666	774.986	685.893
ENSSSCG00000038646	ENAH	171.067	131.813	423.991	660.011	245.29	691.007
ENSSSCG00000031163		439.783	374.241	361.234	675.072	784.563	695.758
ENSSSCG00000003154	GYS1	386.949	431.852	491.61	572.778	533.32	697.506
ENSSSCG00000006631	TMOD4	878.618	987.189	847.631	654.932	589.676	705.888
ENSSSCG00000035532	ATP5F1D	746.309	612.289	606.223	784.944	946.576	709.829
ENSSSCG00000004945	RPL4	662.107	648.304	627.813	575.466	580.906	718.504
ENSSSCG00000029034	COX4I1	457.75	379.846	420.595	671.459	792.775	726.199
ENSSSCG00000012440	PGK1	1737.1	1739.31	1599.81	827.321	1024.32	731.991
ENSSSCG00000000886	SLC25A3	925.695	642.213	661.209	1019.47	1081.75	732.906
ENSSSCG00000018078	COX2	387.576	556.882	445.205	372.823	664.625	746.096
ENSSSCG00000036569	PTP4A3	1133.24	1316.54	1211.7	906.666	967.24	748.664
ENSSSCG00000007424	TNNC2	3361.04	4484.03	3430.68	975.905	1503.07	763.711
ENSSSCG00000008247	SUCLG1	759.727	643.854	780.687	637.627	783.613	766.973
ENSSSCG00000018082	COX3	363.984	577.01	492.271	279.305	713.08	770.672
ENSSSCG00000004177	RPS12	601.105	534.103	569.527	668.295	669.426	772.442
ENSSSCG00000013597	RPS28	726.205	824.125	647.579	765.104	794.307	787.676
ENSSSCG00000029830		663.175	696.462	631.256	656.677	727.567	801.896
ENSSSCG00000013864	TMEM38A	992.636	1015.04	855.456	918.333	1055.52	817.937
ENSSSCG00000004803	ACTC1	19.5889	50.0324	61.5545	129.836	137.934	819.603
ENSSSCG00000032985	GOT2	785.553	597.683	648.203	967.549	1042.29	824.66
ENSSSCG00000039640	CDC34	1101.02	1243.12	1442.3	696.977	922.505	825.003
ENSSSCG00000009146		780.175	679.038	645.261	860.92	796.409	830.988
ENSSSCG00000000361	CD63	815.389	754.706	879.346	736.054	699.029	832.747
ENSSSCG00000030260		557.516	394.976	555.492	754.731	666.125	844.843
ENSSSCG00000001801	BTBD1	447.058	357.832	527.732	678.501	699.688	850.685
ENSSSCG00000024481	PDE4DIP	1036.44	1104.82	886.968	1038.36	944.852	850.825
ENSSSCG00000040118		988.583	1012.55	781.587	834.321	1177.38	854.021
ENSSSCG00000017525	NFE2L1	549.168	451.546	616.036	828.203	760.436	860.254
ENSSSCG00000010682	PRDX3	507.314	460.096	449.103	769.295	897.213	866.947
ENSSSCG00000023643	PDHA1	685.202	445.36	535.961	964.229	1058.2	872.164
ENSSSCG00000003506	PINK1	499.179	456.463	399.03	800.252	922.339	873.948
ENSSSCG00000011022	SVIL	710.648	736.951	674.114	707.442	838.733	875.091
ENSSSCG00000011698	GYG1	639.54	642.614	826.473	816.733	819.137	888.515
ENSSSCG00000006390	CASQ1	2192.05	2356.75	2051.72	1416.95	1404.61	895.229
ENSSSCG00000029251	MAP4	594.968	599.192	633.533	788.86	710.48	895.387
ENSSSCG00000015140	HSPA8	562.765	678.184	864.777	895.859	477.944	903.186
ENSSSCG00000013366	LDHA	4740.33	5637.75	4266.29	1218.7	1307.36	910.199
ENSSSCG00000001852	IDH2	608.915	509.373	495.367	855.118	1058.46	918.432
ENSSSCG00000029311	MYPN	592.377	588.503	792.048	990.142	689.982	959.592
ENSSSCG00000016157	MYL1	2163.88	2537.25	2349.03	1110.17	1655.36	973.517
ENSSSCG00000012405	RPS4X	814.647	830.731	862.565	788.928	795.974	979.071
ENSSSCG00000034569	OBSCN	794.275	964.308	838.972	1070.79	824.25	984.361
ENSSSCG00000017024	CCNG1	1263.96	1291.47	1185.11	1050.65	1047.44	989.995
ENSSSCG00000025507	RPL27	921.346	860.356	885.654	887.632	915.39	1000.79
ENSSSCG00000013405	EIF4G2	841.446	1086.12	1381.5	834.939	766.916	1004.44
ENSSSCG00000014016	SQSTM1	1445.45	1138.53	3265.09	1231.09	889.043	1011.5
ENSSSCG00000011272		783.697	741.496	812.202	888.535	790.968	1020.66
ENSSSCG00000035983	TPPP3	141.044	131.208	220.457	704.499	765.825	1022.67
ENSSSCG00000006556		314.456	237.513	213.591	1223.48	1139.21	1038.56
ENSSSCG00000011765	USP13	308.141	296.731	342.823	863.968	829.312	1044.86
ENSSSCG00000003693	MYOM1	1255.37	1087.6	870.952	1426.37	1446.14	1045.07
ENSSSCG00000031903	TNNT3	3161.38	3968	3052.2	1348.28	1819.03	1047.87
ENSSSCG00000036883	FABP3	694.869	376.756	500.676	2144.01	1908.64	1053.91
ENSSSCG00000017904	ENO3	4963.76	4699.72	4763.66	1359.99	1632.72	1060.03
ENSSSCG00000007805	ATP2A1	12229.7	14639	10621.7	2246.39	2746.29	1068.7
ENSSSCG00000016034	COL3A1	1021.75	1355.14	825.043	632.962	946.627	1096.37
ENSSSCG00000010861	COQ8A	581.863	356.715	468.666	1267.57	1377.33	1105.83
ENSSSCG00000000685	TPI1	2813.7	3400.11	2629.2	1203.81	1580.66	1108.4
ENSSSCG00000009111	SYNPO2	383.951	343.81	370.414	590.411	528.316	1114.72
ENSSSCG00000012961	BANF1	1008.04	1150.4	995.391	925.378	1186.75	1123.43
ENSSSCG00000017082	SPARC	1298.07	1252.79	1019.56	1237.46	1186.51	1159.29
ENSSSCG00000058790	RYR1	2572.64	3181.74	2478.18	1557.86	1522.8	1170.8
ENSSSCG00000000576		386.08	238.294	238.94	1189.38	1200.94	1174.79
ENSSSCG00000059007	RPL36	886.234	939.077	886.406	969.689	1077.5	1176.74
ENSSSCG00000052601	MYOZ2	375.042	174.684	253.041	1295.15	1168.71	1199.73
ENSSSCG00000006163	PKIA	507.126	483.464	637.402	870.976	828.363	1206.59
ENSSSCG00000024550	UQCR10	691.081	589.091	560.508	1262.26	1405.58	1213.05
ENSSSCG00000001701	HSP90AB1	578.984	597.208	697.81	820.536	736.311	1225.61
ENSSSCG00000017430	EIF1	2302.26	2156.27	1908.58	1663.92	1627.3	1234.79
ENSSSCG00000004725	ZNF106	1887.73	1861.21	2000.6	1331.78	1267.67	1280.88
ENSSSCG00000006752	CSDE1	1379.85	1252.77	1410.49	1218.43	1245.5	1322.37
ENSSSCG00000001959	CFL2	713.818	566.715	716.321	1302.99	1115.63	1337.96
ENSSSCG00000011286	KLHL40	176.267	189.016	958.897	627.003	329.72	1383.05
ENSSSCG00000052671		1059.56	1117.84	1036.06	1121.66	1288.33	1387.69
ENSSSCG00000060206		1050.58	1207.04	877.419	1695.82	1697.66	1420.65
ENSSSCG00000029724	RACK1	1376.91	1316.55	1299.2	1129.78	1163.29	1438.02
ENSSSCG00000030681	MYBPH	165.258	170.016	506.884	398.393	133.181	1465.64
ENSSSCG00000036789	COX6A2	1006.66	939.235	734.965	1480.61	1860.18	1467.95
ENSSSCG00000031262	TXNIP	1411.97	1383.31	1105.61	1141.09	1722.73	1475.83
ENSSSCG00000026098	CMYA5	2218.43	2259.37	1847.82	1766.03	1778.9	1502.84
ENSSSCG00000010303	SYNPO2L	600.862	575.913	840.369	1213.16	918.869	1509.5
ENSSSCG00000011325	MYL3	867.607	643.007	583.307	1847.16	1394.37	1511.26
ENSSSCG00000025486	MDH2	1209.01	1027.39	1032.64	1537.35	1774.74	1521.72
ENSSSCG00000000405		1843.98	1049.09	1228.9	2205	2220.97	1573.63
ENSSSCG00000006391	ATP1A2	758.916	634.697	785.055	1504.43	1099.1	1632.82
ENSSSCG00000036014	RPLP0	1621.64	1533.3	1362.97	1432.85	1443.11	1637.59
ENSSSCG00000003691		180.332	137.466	359.955	879.914	711.917	1659.8
ENSSSCG00000032720	SMPX	734.239	744.409	905.519	1400.42	1504.07	1703.86
ENSSSCG00000011453	ITIH4	220.323	311.127	631.781	948.829	856.986	1710.32
ENSSSCG00000013064		1174.19	955.918	1227.99	1448.29	1364.6	1725.75
ENSSSCG00000029651	SLN	3384.71	4302.89	3469.03	1354	1426.29	1753.94
ENSSSCG00000004970	RPLP1	2212.03	2393	2047.07	1464.8	1718.16	1785.65
ENSSSCG00000010359		1398.14	1991.47	1522.76	1913.7	2307.52	1861.71
ENSSSCG00000016605	LMOD2	1350.43	955.774	1244.47	2167	1686.71	1877.39
ENSSSCG00000039130	RPL6	1626.22	1518.07	1507.27	1754.68	1661.89	1889.76
ENSSSCG00000000633	YBX3	3163.92	2832.35	3152.15	1825.33	1913.92	1895.07
ENSSSCG00000033697		2223.54	2023.09	1760.49	1895.38	1885.06	1907.24
ENSSSCG00000036534	MYOM3	205.944	205.951	453.709	1541.36	1127.43	1924.83
ENSSSCG00000014324	MYOT	1713.53	1460.76	1200.5	2728.92	2706.88	1969.47
ENSSSCG00000003153	FTL	1841.07	2139.17	2638.55	1553	2027.01	1972
ENSSSCG00000020817	RPS16	2318.89	2187.01	2013.33	2130.29	2139.23	2150.07
ENSSSCG00000033260	TNNI2	6096.14	8251.78	6847.96	2158.48	3484.22	2160.99
ENSSSCG00000035997	RPL10	2511.77	2202.11	2091.26	2310.36	2148.74	2221.82
ENSSSCG00000013022	PYGM	8494.38	8640.41	8150.61	3233.96	3337.84	2297.22
ENSSSCG00000034386	ATP2A2	1459.06	1025.22	680.922	3348.07	3106.76	2309.6
ENSSSCG00000009844	HSPB8	1259.67	897.245	2020.75	1631.14	826.969	2346.21
ENSSSCG00000010304	MYOZ1	8762.75	8849.7	7594.2	4518.59	4820.34	2536.36
ENSSSCG00000018033	UBB	2807.38	3329.65	3509.17	2569.19	3069.51	2586.54
ENSSSCG00000000866	MYBPC1	3188.29	2534.16	2353.72	3622.55	3863.61	2648.08
ENSSSCG00000004489		1384.86	1295.85	1148.87	1801.26	1795.94	2874.47
ENSSSCG00000025675	EEF2	3041.66	2763.06	2930.38	2990.75	3014.18	3131.76
ENSSSCG00000015334	PDK4	2524.31	480.45	2398.06	3543.78	1173.07	3169.46
ENSSSCG00000040929	TPT1	4376.82	4111.72	4144.43	3658.01	3126.81	3184.39
ENSSSCG00000053807	RPS26	2781.59	3039.61	2979.18	2642.02	2759.58	3202.56
ENSSSCG00000010640	NRAP	1303.9	1135	1898.36	2341.4	1723.44	3266.17
ENSSSCG00000007799	MYL11	8574.76	10117.8	9007.48	3743.05	5376.98	3514.78
ENSSSCG00000024061	TNNI1	716.045	570.826	481.472	3092.56	3507.06	3627.05
ENSSSCG00000029441	MYH2	5993.36	3284.49	2617.01	4732.44	6764	3632.59
ENSSSCG00000008200	ANKRD23	3823.59	3438.96	3175.1	4216.87	5112.24	3693.77
ENSSSCG00000033310		4216.48	4084.89	3774.07	3720.29	3465.04	3870.05
ENSSSCG00000024313	NDUFA4	2615.18	2054.11	2307.86	3356.78	4193.75	3958.13
ENSSSCG00000015796	PDLIM3	1824.77	1684.45	3929.02	2557.88	1973.51	4116.78
ENSSSCG00000014540		2974.22	2821.35	3267.09	3902.13	3676.61	4118.78
ENSSSCG00000010144	ACTN2	2403.97	1827.61	2178.55	4941.46	4655.26	4257.41
ENSSSCG00000040401	EEF1A2	6538.49	5932.2	5390.89	4734.35	5441.47	4325.33
ENSSSCG00000017500	TCAP	3129.62	3070.16	2583.83	4736.95	5814.84	4685.93
ENSSSCG00000025353	TNNT1	1279.68	1018.4	908.392	5088.99	5145.84	5282.39
ENSSSCG00000005316	TPM2	7262.16	7279.14	7620	7241.96	7739.78	5333.01
ENSSSCG00000016397	NEB	4731.76	4697.36	4772.06	6152.09	5784.84	5917.93
ENSSSCG00000032556	ALDOA	19220.1	22770.5	22587	7186.06	9161.99	6537.75
ENSSSCG00000006141	CA3	1379.53	1081	830.99	6512.89	9272.18	6726.82
ENSSSCG00000012699	FHL1	4725.04	3922.8	5087.24	8566.53	9008.63	7180.84
ENSSSCG00000061723		10580.6	11249.9	9991.11	8891.13	9170.71	7311.42
ENSSSCG00000039710	MYL2	1359.7	995.731	1161.52	7015.85	7041.09	7674.73
ENSSSCG00000015917	XIRP2	2289.3	2159.18	4441.11	5573.33	4035.6	8753.71
ENSSSCG00000020785	DES	8382.81	7184.44	9432.79	7572.41	8268.56	8938.8
ENSSSCG00000013354	CSRP3	1005.53	380.7	1689.35	6794.12	5032.87	9871.23
ENSSSCG00000036132	CKM	19902.5	22385.2	20796.1	10621.6	14460.5	9915.96
ENSSSCG00000011441	TNNC1	2500.19	1688.31	1557.06	11395.8	10293.2	10275.2
ENSSSCG00000036052		14916	13181.2	12847.6	12743.7	12730.2	10645.5
ENSSSCG00000057938	KLHL41	7177.47	5933.71	7918.73	11074.8	9282.05	11028.7
ENSSSCG00000016578	FLNC	2376.24	1850.51	6915.65	7679.86	3145.35	11095.5
ENSSSCG00000063428	MYL6B	729.051	129.038	527.004	11852.2	10655	11593.8
ENSSSCG00000023498	HSPB6	2785.54	2501.73	3184.85	10461.7	11116.6	11595.3
ENSSSCG00000000694	GAPDH	39903.8	42393.8	37730.6	13365.5	16275.5	12321.5
ENSSSCG00000036724	CRYAB	1578	1274.83	4377.07	6431.1	4568.89	12459.8
ENSSSCG00000042430		17437.5	17480.5	16629	16344.3	15607.1	13727.6
ENSSSCG00000039962	HSPB1	2368.31	2375.66	7525.6	5774.02	3838.75	13787.4
ENSSSCG00000034677		18231.8	17159.2	17537.5	16596.5	15472.6	14032.7
ENSSSCG00000053021		19474	18617.9	18042.5	18133.6	16307.4	14217.2
ENSSSCG00000053614	MYH7	4748.4	3491.95	3164.2	18094.8	15873.8	15115.3
ENSSSCG00000038561		20345.9	19025.4	19660.2	19898.1	17024.9	15381.6
ENSSSCG00000010190	ACTA1	58751.1	61156.3	68485.8	49526.3	56628.5	50651.7

### Sheet: DEGs
Table S1. RNA-seq analysis in SOL and EDL
Identification of differentially expressed genes (DEGs)
Gene_id	Name	EDL1_raw counts	EDL_2_raw counts	EDL_3_raw counts	SOL_1_raw counts	SOL_2_raw counts	SOL_3_raw counts	baseMean	log2FoldChange	lfcSE	stat	pvalue	padj
ENSSSCG00000016613	AASS	693	684	472	275	300	284	449.357	-1.03555	0.266436	-3.88666	0.000101631	0.00174283
ENSSSCG00000007909	ABAT	172	330	429	59	21	86	177.3	-2.46694	0.500613	-4.92784	8.31e-07	2.78e-05
ENSSSCG00000009215	ABCG2	109	159	123	308	278	309	216.475	1.26176	0.281997	4.47436	7.66e-06	0.000196145
ENSSSCG00000010651	ABLIM1	3337	2256	3215	16576	8922	18890	8831.68	2.37842	0.241758	9.83802	7.72e-23	2.65e-20
ENSSSCG00000014430	ABLIM3	1597	1681	1568	3620	2622	4760	2626.14	1.22279	0.176873	6.91335	4.73e-12	4.8e-10
ENSSSCG00000013303	ABTB2	293	147	198	634	201	629	346.435	1.23296	0.431287	2.8588	0.00425252	0.0362976
ENSSSCG00000004510	ACAA2	1975	1605	1689	3536	3288	3459	2614.68	1.03965	0.165263	6.29092	3.16e-10	2.36e-08
ENSSSCG00000061436	ACACB	9109	7912	6526	19845	14240	13558	12052.5	1.09852	0.240896	4.56016	5.11e-06	0.000137079
ENSSSCG00000016156	ACADL	3855	3827	2936	7457	6624	8107	5501.37	1.12263	0.175358	6.40191	1.53e-10	1.2e-08
ENSSSCG00000031154	ACKR2	1014	732	1562	381	359	703	770.026	-1.15253	0.302079	-3.81531	0.000136013	0.0022264
ENSSSCG00000011630	ACKR4	151	133	154	68	25	46	94.5709	-1.59068	0.44758	-3.55395	0.000379492	0.00512941
ENSSSCG00000037846	ACOXL	0	0	16	105	19	110	40.8658	3.94628	1.3347	2.95669	0.00310965	0.0286092
ENSSSCG00000023866	ACSF3	439	514	330	865	937	927	677.02	1.15623	0.249646	4.63149	3.63e-06	0.000102063
ENSSSCG00000004803	ACTC1	399	970	1387	2397	2371	17879	3938.78	2.97802	0.996407	2.98876	0.00280112	0.0264959
ENSSSCG00000008294	ACTG2	222	363	701	62	114	140	259.205	-1.95462	0.453177	-4.31314	1.61e-05	0.000366623
ENSSSCG00000010144	ACTN2	202464	146507	202973	377209	330871	384008	275362	1.05953	0.15933	6.64991	2.93e-11	2.62e-09
ENSSSCG00000038323	ACTN3	100313	129727	127320	13512	14167	4723	63800.2	-3.3271	0.39092	-8.51093	1.73e-17	3.35e-15
ENSSSCG00000016131	ADAM23	749	919	464	169	265	193	458.144	-1.68817	0.357864	-4.71734	2.39e-06	7.04e-05
ENSSSCG00000014259	ADAMTS19	128	77	182	214	181	426	196.897	1.11825	0.401536	2.78494	0.00535381	0.043326
ENSSSCG00000000795	ADAMTS20	1169	1174	1320	3026	1969	2735	1905.98	1.14393	0.184739	6.1921	5.94e-10	4.08e-08
ENSSSCG00000011496	ADAMTS9	2166	1543	2011	4500	2407	4299	2812.73	1.02635	0.235136	4.36493	1.27e-05	0.000301943
ENSSSCG00000016726	ADCY1	161	347	205	54	54	8	137.667	-2.47889	0.680437	-3.64309	0.000269381	0.00391016
ENSSSCG00000001725	ADGRF5	5745	3686	5332	11472	8034	9404	7329.04	1.04922	0.21743	4.82557	1.4e-06	4.34e-05
ENSSSCG00000062441	ADH7	0	0	0	71	29	3	18.5654	7.69388	1.80947	4.25201	2.12e-05	0.000463736
ENSSSCG00000037918	ADIRF	242	335	245	149	96	144	199.875	-1.02625	0.309982	-3.31068	0.000930698	0.0108283
ENSSSCG00000014431	AFAP1L1	265	296	350	742	581	1084	548.435	1.44329	0.222275	6.49329	8.4e-11	6.87e-09
ENSSSCG00000003463	AGMAT	4	0	2	33	38	15	16.2364	3.97656	1.15949	3.42957	0.00060453	0.00759934
ENSSSCG00000010957	AGTPBP1	499	544	488	238	240	211	367.775	-1.07065	0.241509	-4.43318	9.29e-06	0.000231239
ENSSSCG00000005627	AK1	12384	16389	13390	2819	3416	2232	8341.76	-2.2179	0.257073	-8.62754	6.27e-18	1.28e-15
ENSSSCG00000009889	ALDH2	4127	5959	6697	976	951	787	3186.79	-2.53477	0.241664	-10.4888	9.72e-26	4.59e-23
ENSSSCG00000032556	ALDOA	578481	652322	752047	196034	232712	210735	431031	-1.54761	0.175388	-8.82389	1.11e-18	2.53e-16
ENSSSCG00000006754	AMPD1	32194	42233	24609	5924	9396	8243	20250.7	-2.00328	0.270895	-7.39506	1.41e-13	1.78e-11
ENSSSCG00000017793	ANKRD13B	1097	1218	1435	351	498	335	813.135	-1.56181	0.268292	-5.82131	5.84e-09	3.32e-07
ENSSSCG00000010522	ANKRD2	1009	748	2036	6787	2724	12175	4113.59	2.53197	0.610168	4.14962	3.33e-05	0.000683444
ENSSSCG00000011194	ANKRD28	2710	2904	2710	1103	1025	1117	1907.33	-1.28852	0.151839	-8.4861	2.14e-17	4.09e-15
ENSSSCG00000037823	ANKRD34A	568	728	248	69	82	43	288.392	-2.90191	0.482534	-6.01389	1.81e-09	1.11e-07
ENSSSCG00000039797	APCDD1	278	369	290	181	68	97	211.965	-1.3652	0.415945	-3.28217	0.00103011	0.0117855
ENSSSCG00000033190	AQP1	9546	6453	7914	17799	13751	14561	11782.7	1.02815	0.205626	5.00007	5.73e-07	2.03e-05
ENSSSCG00000014880	AQP11	41	59	45	18	11	13	30.8257	-1.71945	0.606696	-2.83412	0.00459527	0.0385061
ENSSSCG00000040513	AQP3	130	87	48	23	13	37	55.3756	-1.85012	0.603219	-3.06708	0.00216162	0.0215948
ENSSSCG00000012371	AR	581	842	591	267	389	203	479.682	-1.12404	0.359358	-3.1279	0.00176059	0.0182515
ENSSSCG00000008963	AREG	0	0	0	21	19	14	9.38858	6.71011	1.70943	3.92536	8.66e-05	0.00152842
ENSSSCG00000017328	ARHGAP27	321	242	255	530	480	725	424.348	1.1343	0.215605	5.26101	1.43e-07	5.84e-06
ENSSSCG00000028048	ARHGEF15	503	550	434	1087	1048	977	777.517	1.14275	0.221695	5.15459	2.54e-07	9.81e-06
ENSSSCG00000037642	ARID3A	189	246	305	81	131	124	177.063	-1.0611	0.340167	-3.11936	0.00181243	0.018623
ENSSSCG00000056934	ARL14	6	0	0	92	36	11	25.782	4.66026	1.39817	3.33312	0.000858785	0.0101319
ENSSSCG00000000607	ART4	219	320	235	105	90	123	179.99	-1.2307	0.301615	-4.08039	4.5e-05	0.000876336
ENSSSCG00000035320	ASB14	1339	1626	798	95	122	56	665.427	-3.68253	0.405086	-9.09075	9.84e-20	2.61e-17
ENSSSCG00000039673	ASB16	5175	5846	6040	1583	1453	2502	3692.11	-1.58322	0.167366	-9.45961	3.09e-21	8.82e-19
ENSSSCG00000016318	ASB18	494	453	371	1044	1843	998	896.106	1.66546	0.333526	4.99349	5.93e-07	2.08e-05
ENSSSCG00000002467	ASB2	30624	25281	31641	13622	8553	7683	19346.4	-1.45532	0.25954	-5.6073	2.06e-08	1.03e-06
ENSSSCG00000015333	ASB4	6268	4654	3954	2558	2316	1486	3535.44	-1.12457	0.302189	-3.72141	0.000198117	0.00303599
ENSSSCG00000003736	ASXL3	22	21	32	81	63	92	51.9266	1.71768	0.456411	3.76344	0.000167591	0.00265983
ENSSSCG00000003201	ATF5	517	333	383	910	857	1258	708.757	1.34614	0.221457	6.07856	1.21e-09	7.77e-08
ENSSSCG00000007805	ATP2A1	720188	820535	691957	119901	136481	67400	420555	-2.67087	0.306199	-8.72265	2.72e-18	5.79e-16
ENSSSCG00000034386	ATP2A2	107763	72073	55635	224130	193643	182688	141762	1.42756	0.267883	5.32904	9.87e-08	4.27e-06
ENSSSCG00000023084	ATP2B2	3941	8126	4183	454	739	192	2913.16	-3.41993	0.685532	-4.98872	6.08e-07	2.13e-05
ENSSSCG00000023873	AZIN1	1652	1426	2670	4081	2342	6835	3095.41	1.23228	0.312819	3.93926	8.17e-05	0.00147219
ENSSSCG00000033526	BAG2	1771	1850	2331	4377	3452	6736	3382.67	1.32967	0.19498	6.81949	9.14e-12	8.92e-10
ENSSSCG00000000111	BAIAP2L2	163	188	197	61	64	108	127.705	-1.1921	0.319776	-3.72793	0.00019306	0.00297053
ENSSSCG00000016170	BARD1	305	192	431	157	92	114	211.085	-1.26495	0.380267	-3.32649	0.000879479	0.0103197
ENSSSCG00000027426	BCL3	324	1201	419	219	172	363	445.358	-1.36091	0.485516	-2.80302	0.00506271	0.0415033
ENSSSCG00000063412	BEND5	164	114	101	269	285	268	202.867	1.19289	0.317744	3.75425	0.000173861	0.00271939
ENSSSCG00000023090	BEST1	0	0	0	14	9	9	5.51492	5.94313	1.97882	3.00337	0.00267008	0.0256412
ENSSSCG00000037673	BFAR	2650	2044	3116	4539	4023	7201	3885.98	1.0579	0.197674	5.35175	8.71e-08	3.8e-06
ENSSSCG00000000531	BICD1	431	393	768	4217	5637	4463	2728.42	3.27298	0.279287	11.7191	1.02e-31	9.62e-29
ENSSSCG00000009534	BIVM	751	504	644	1463	1276	1667	1054.03	1.27838	0.188804	6.77092	1.28e-11	1.19e-09
ENSSSCG00000001532	BLTP3A	3055	3133	4322	6134	4308	11082	5228.94	1.05678	0.25836	4.09034	4.31e-05	0.000846105
ENSSSCG00000021067	BLVRB	122	126	136	214	352	235	201.518	1.15895	0.34465	3.36267	0.000771915	0.00923672
ENSSSCG00000001478	BMP5	231	307	130	860	806	1030	566.44	2.05782	0.328166	6.27066	3.6e-10	2.6e-08
ENSSSCG00000039425	BPGM	1556	1766	2823	308	369	430	1177.29	-2.39833	0.244483	-9.80983	1.02e-22	3.42e-20
ENSSSCG00000005504	BRINP1	0	0	0	28	25	0	9.72022	6.7601	2.3672	2.85574	0.00429368	0.0365664
ENSSSCG00000008965	BTC	1666	1453	2947	253	270	820	1190.22	-2.16919	0.391423	-5.54179	2.99e-08	1.46e-06
ENSSSCG00000028567	BTNL9	896	628	1123	2423	1303	2868	1524.58	1.36471	0.275555	4.9526	7.32e-07	2.52e-05
ENSSSCG00000015035	C11orf52	48	38	82	426	163	291	176.259	2.46766	0.451304	5.46784	4.56e-08	2.1e-06
ENSSSCG00000057637	C4orf54	11141	13992	27593	32037	26377	56624	27448.8	1.16788	0.314041	3.71889	0.000200102	0.00305712
ENSSSCG00000006141	CA3	30576	22805	20375	130837	173431	159674	91555.8	2.7278	0.220685	12.3606	4.27e-35	6.46e-32
ENSSSCG00000023186	CA4	194	184	183	498	419	426	321.562	1.33751	0.23797	5.62052	1.9e-08	9.7e-07
ENSSSCG00000056057	CABP1	0	0	0	26	16	7	8.6834	6.59677	1.83111	3.60261	0.00031504	0.00442021
ENSSSCG00000013754	CACNA1A	0	0	0	27	38	11	13.619	7.24562	1.66282	4.35744	1.32e-05	0.000309541
ENSSSCG00000027019	CACNA2D3	44	61	34	145	206	182	114.275	2.00862	0.408631	4.9155	8.86e-07	2.94e-05
ENSSSCG00000003255	CACNG8	16	71	7	0	0	0	15.6892	-7.38213	1.77617	-4.1562	3.24e-05	0.000667687
ENSSSCG00000009123	CAMK2D	8467	8842	12252	18355	12605	29324	14724.6	1.05956	0.234586	4.51673	6.28e-06	0.000164909
ENSSSCG00000012911	CARNS1	5329	6692	6649	1600	1404	1576	3812.41	-1.9554	0.162799	-12.0111	3.11e-33	3.61e-30
ENSSSCG00000033059	CASKIN1	102	70	124	31	25	31	62.4936	-1.69087	0.443598	-3.81172	0.000138003	0.0022541
ENSSSCG00000026940	CASP10	1827	2137	2856	5264	3373	4757	3374.33	1.04462	0.21607	4.83465	1.33e-06	4.21e-05
ENSSSCG00000061647	CASQ2	282	376	662	1186	931	2664	989.779	1.87501	0.370535	5.06027	4.19e-07	1.53e-05
ENSSSCG00000024045	CASTOR2	12211	9339	12034	4124	4738	4658	7751.69	-1.23255	0.168002	-7.3365	2.19e-13	2.7e-11
ENSSSCG00000031851	CBR2	11	78	56	0	6	0	24.7681	-4.42181	1.38287	-3.19755	0.00138599	0.0150542
ENSSSCG00000039191	CBX5	3325	3195	3773	8620	6897	11486	6190.95	1.43993	0.143817	10.0122	1.35e-23	4.85e-21
ENSSSCG00000008396	CCDC85A	329	262	231	619	616	474	430.168	1.14616	0.289222	3.9629	7.4e-05	0.00135748
ENSSSCG00000011277	CCK	17	12	6	0	0	0	5.73769	-5.93122	1.99175	-2.9779	0.00290231	0.0271307
ENSSSCG00000006002	CCN3	438	359	611	202	211	134	322.395	-1.24998	0.340025	-3.67613	0.000236803	0.00351016
ENSSSCG00000029949	CD248	716	746	805	243	391	336	534.275	-1.14364	0.252406	-4.53095	5.87e-06	0.000155538
ENSSSCG00000021576	CD83	289	463	391	890	968	1127	692.905	1.44699	0.232072	6.23509	4.52e-10	3.16e-08
ENSSSCG00000022230	CD9	1319	1359	2813	699	526	1461	1318.57	-1.00649	0.354936	-2.83569	0.00457267	0.0384018
ENSSSCG00000006864	CDC14A	1170	755	1267	2177	1283	3051	1592.43	1.06507	0.273691	3.89152	9.96e-05	0.00171612
ENSSSCG00000002642	CDH15	2242	3219	2010	978	849	948	1695.25	-1.36641	0.238832	-5.72123	1.06e-08	5.75e-07
ENSSSCG00000001565	CDKN1A	3174	4246	3182	711	1034	1935	2334.7	-1.51179	0.295163	-5.12187	3.03e-07	1.15e-05
ENSSSCG00000005047	CDKN3	81	74	292	606	263	761	340.047	1.92338	0.528134	3.64184	0.000270697	0.00391798
ENSSSCG00000022504	CDON	1420	1988	1549	650	1027	574	1202.15	-1.03487	0.316607	-3.26862	0.00108075	0.012272
ENSSSCG00000032715	CERS6	724	1360	2898	6652	2392	9828	3872.75	1.94974	0.670358	2.90851	0.00363153	0.03231
ENSSSCG00000015935	CFAP210	0	0	0	24	27	0	9.38811	6.70982	2.38366	2.81493	0.00487883	0.040412
ENSSSCG00000040827	CFAP298	643	687	749	246	319	362	494.388	-1.10041	0.20449	-5.38122	7.4e-08	3.27e-06
ENSSSCG00000061504	CFAP69	16	11	12	0	0	0	6.33305	-6.07425	1.88509	-3.22225	0.00127188	0.0140719
ENSSSCG00000024914	CFB	52	74	48	0	0	16	30.7758	-3.56547	1.28273	-2.77961	0.00544248	0.0439027
ENSSSCG00000031557	CHCHD6	142	121	147	225	242	321	199.346	1.00117	0.244812	4.08955	4.32e-05	0.000847894
ENSSSCG00000012576	CHRDL1	1628	1455	1507	608	791	530	1081.07	-1.15158	0.254839	-4.51886	6.22e-06	0.000163545
ENSSSCG00000014843	CHRDL2	8	11	4	80	54	73	38.9474	3.22288	0.636687	5.06195	4.15e-07	1.52e-05
ENSSSCG00000015969	CHRNA1	731	1477	710	2356	2985	6051	2350.37	1.96681	0.360895	5.4498	5.04e-08	2.31e-06
ENSSSCG00000023338	CHRNA6	0	0	0	138	120	50	54.6223	9.25075	1.37188	6.74313	1.55e-11	1.44e-09
ENSSSCG00000057051	CHRND	49	145	119	162	271	627	222.962	1.758	0.521432	3.37147	0.000747669	0.00903234
ENSSSCG00000013934	CILP2	0	0	0	1563	291	31	337.689	11.8804	2.42862	4.89183	9.99e-07	3.27e-05
ENSSSCG00000009839	CIT	3247	1764	1946	1326	622	659	1580.79	-1.32824	0.36166	-3.67261	0.000240085	0.00354617
ENSSSCG00000012915	CLCF1	46	49	33	243	162	127	113.449	2.14607	0.450527	4.76347	1.9e-06	5.69e-05
ENSSSCG00000000648	CLEC7A	0	0	0	0	4	77	12.039	7.07299	2.42208	2.92021	0.00349795	0.0314172
ENSSSCG00000034972	CNIH3	25	43	47	72	118	127	72.4083	1.52956	0.466337	3.27996	0.00103823	0.0118515
ENSSSCG00000008349	CNRIP1	394	585	526	173	177	334	357.893	-1.10866	0.289897	-3.8243	0.000131142	0.0021607
ENSSSCG00000010974	CNTFR	410	635	1390	249	182	192	496.239	-1.86526	0.413588	-4.50995	6.48e-06	0.000169385
ENSSSCG00000000789	CNTN1	12	27	0	106	47	273	74.2815	3.38196	1.00487	3.36555	0.000763902	0.00918443
ENSSSCG00000015726	CNTNAP5	54	69	27	185	290	221	144.936	2.28713	0.460925	4.96204	6.98e-07	2.41e-05
ENSSSCG00000001473	COL11A2	22	48	24	544	84	78	139.519	3.00955	0.772635	3.89518	9.81e-05	0.00169425
ENSSSCG00000039813	COL25A1	0	10	0	30	37	86	26.6387	3.89857	1.30811	2.98031	0.00287954	0.0270131
ENSSSCG00000016245	COL4A3	4	14	0	47	49	58	29.1658	3.12387	1.02623	3.04403	0.00233435	0.0230464
ENSSSCG00000016076	COQ10B	293	204	416	672	702	469	468.094	1.12935	0.338443	3.3369	0.00084719	0.0100186
ENSSSCG00000010861	COQ8A	26945	15723	24009	53203	53826	54843	38483	1.36167	0.209033	6.51415	7.31e-11	6.08e-09
ENSSSCG00000011700	CP	0	7	0	94	29	41	29.4045	4.59552	1.24885	3.67979	0.000233425	0.00346812
ENSSSCG00000037527	CPLX1	9	16	53	146	286	134	112.201	3.00776	0.669058	4.49551	6.94e-06	0.000179262
ENSSSCG00000003851	CPT2	2394	1822	1996	4922	4496	4099	3336.73	1.20722	0.201723	5.98453	2.17e-09	1.31e-07
ENSSSCG00000017488	CSF3	90	77	137	239	132	234	150.741	1.05669	0.36374	2.90506	0.0036718	0.0325916
ENSSSCG00000027847	CSKMT	697	692	503	73	61	138	353.523	-2.77987	0.312949	-8.88282	6.52e-19	1.64e-16
ENSSSCG00000015906	CSRNP3	56	81	88	135	241	340	155.974	1.71357	0.397719	4.30851	1.64e-05	0.000372706
ENSSSCG00000013354	CSRP3	14402	5190	26767	88200	60833	151417	56778.1	2.74404	0.616631	4.45005	8.59e-06	0.000217869
ENSSSCG00000009831	CUX2	52	24	57	107	109	137	81.1514	1.48093	0.440299	3.36347	0.000769689	0.0092201
ENSSSCG00000000038	CYB5R3	2127	2374	2330	5032	5590	11736	4783.69	1.72775	0.247183	6.98976	2.75e-12	2.89e-10
ENSSSCG00000016199	CYP27A1	993	1081	875	399	473	471	710.087	-1.06567	0.209482	-5.08716	3.63e-07	1.35e-05
ENSSSCG00000032803	CYP2S1	156	242	219	77	52	128	142.578	-1.24041	0.379407	-3.26933	0.00107804	0.0122504
ENSSSCG00000052306	CYP3A29	338	192	134	54	90	30	139.553	-1.80904	0.56648	-3.19348	0.0014057	0.0151974
ENSSSCG00000031703	DACT2	105	140	85	16	20	21	63.6901	-2.47616	0.479255	-5.16669	2.38e-07	9.31e-06
ENSSSCG00000035938	DBX2	0	0	0	21	61	44	21.7479	7.92262	1.49611	5.29549	1.19e-07	4.99e-06
ENSSSCG00000031888	DDIT4	10281	6280	8312	1910	1035	3027	5008.7	-2.0402	0.296383	-6.88365	5.83e-12	5.88e-10
ENSSSCG00000025240	DDIT4L	23074	17876	24113	8638	5832	5944	14038.5	-1.58327	0.224135	-7.06391	1.62e-12	1.77e-10
ENSSSCG00000004401	DDO	686	390	545	1601	1082	2458	1112.46	1.6956	0.279302	6.07083	1.27e-09	8.05e-08
ENSSSCG00000001382	DDR1	990	1227	1665	2445	2086	4126	2061.61	1.19502	0.240164	4.97585	6.5e-07	2.26e-05
ENSSSCG00000015223	DDX25	88	97	43	0	9	0	39.1434	-4.49633	1.19087	-3.77567	0.000159578	0.00255139
ENSSSCG00000022256	DEPP1	2325	1995	841	521	382	561	1094.88	-1.77706	0.359248	-4.9466	7.55e-07	2.57e-05
ENSSSCG00000009431	DGKH	695	511	646	1342	1050	1569	967.618	1.15422	0.181814	6.34832	2.18e-10	1.67e-08
ENSSSCG00000021181	DHCR7	142	243	244	80	78	88	143.924	-1.28458	0.346891	-3.70312	0.000212968	0.00321151
ENSSSCG00000002013	DHRS4	757	843	735	1708	1673	2330	1342.3	1.34123	0.157416	8.52029	1.59e-17	3.21e-15
ENSSSCG00000005083	DHRS7	1970	2222	1238	905	635	912	1304.16	-1.09932	0.270168	-4.06905	4.72e-05	0.000918908
ENSSSCG00000006900	DIPK1A	295	378	386	151	158	161	252.223	-1.09755	0.251073	-4.37143	1.23e-05	0.00029401
ENSSSCG00000031694	DIRAS2	179	360	301	106	133	158	203.859	-1.02337	0.352227	-2.90544	0.00366738	0.0325714
ENSSSCG00000013401	DKK3	229	81	101	2206	1500	1425	952.316	3.72872	0.393893	9.46633	2.9e-21	8.43e-19
ENSSSCG00000014904	DLG2	71	188	115	262	259	316	203.153	1.21617	0.396903	3.06414	0.00218296	0.0217935
ENSSSCG00000012375	DLG3	98	117	80	225	133	214	144.759	1.00496	0.349801	2.87294	0.00406673	0.035108
ENSSSCG00000004755	DLL4	248	303	419	943	595	650	532.324	1.2623	0.295242	4.27547	1.91e-05	0.000423618
ENSSSCG00000038969	DMPK	3506	5119	5029	11769	10001	24475	9791.17	1.77329	0.268748	6.59835	4.16e-11	3.63e-09
ENSSSCG00000005233	DMRT2	327	294	360	119	151	150	230.631	-1.14848	0.251384	-4.56864	4.91e-06	0.000132588
ENSSSCG00000046747	DNAH3	87	91	100	162	175	320	153.951	1.27408	0.321895	3.95806	7.56e-05	0.00138015
ENSSSCG00000037646	DNAJA4	4248	2806	10241	19630	12190	40179	14442	2.08594	0.660161	3.15974	0.00157908	0.0167018
ENSSSCG00000003766	DNAJB4	5563	2638	5761	14852	4866	8351	7034.76	1.09103	0.385792	2.82802	0.00468373	0.0391605
ENSSSCG00000016258	DNER	0	0	0	21	18	21	10.2245	6.83443	1.65065	4.14044	3.47e-05	0.000704701
ENSSSCG00000013659	DNMT1	806	681	1048	1535	1188	2504	1274.14	1.08088	0.238229	4.53712	5.7e-06	0.000151591
ENSSSCG00000008560	DPYSL5	0	3	0	26	13	17	10.086	4.26772	1.50216	2.84106	0.00449642	0.0378877
ENSSSCG00000010831	DUSP10	1363	1139	1270	2410	2506	2448	1874.34	1.04448	0.167885	6.22143	4.93e-10	3.42e-08
ENSSSCG00000029874	DUSP14	160	121	238	312	321	527	276.999	1.21374	0.308426	3.93528	8.31e-05	0.00148745
ENSSSCG00000010317	DUSP29	571	667	930	1886	1493	2301	1305.56	1.44917	0.207096	6.99761	2.6e-12	2.75e-10
ENSSSCG00000040815	DUSP5	25	11	31	109	54	72	50.9179	1.89913	0.590394	3.21672	0.00129665	0.0142631
ENSSSCG00000032911	DUSP8	1805	1269	971	583	566	471	940.002	-1.23767	0.295185	-4.19285	2.75e-05	0.000580661
ENSSSCG00000011940	DZIP3	243	286	277	585	565	616	432.337	1.2027	0.198642	6.0546	1.41e-09	8.76e-08
ENSSSCG00000052991	ECI1	3378	2055	2375	5169	5954	5922	4183.29	1.20198	0.220748	5.44501	5.18e-08	2.37e-06
ENSSSCG00000054583	EEF1AKMT4	105	115	125	34	51	38	77.2259	-1.39992	0.41215	-3.39663	0.000682222	0.00838912
ENSSSCG00000003812	EFCAB7	100765	123862	130713	23723	25565	21718	69875.9	-2.2342	0.192402	-11.6122	3.57e-31	2.57e-28
ENSSSCG00000036520	EFNA5	427	345	326	68	95	74	219.535	-2.12935	0.313823	-6.7852	1.16e-11	1.1e-09
ENSSSCG00000009134	EGF	4986	7623	5222	1329	1767	2076	3786.61	-1.73325	0.235658	-7.35491	1.91e-13	2.37e-11
ENSSSCG00000001963	EGLN3	1011	1051	994	2401	2590	2275	1748.14	1.33279	0.189776	7.02299	2.17e-12	2.35e-10
ENSSSCG00000010224	EGR2	38	56	76	163	71	165	94.055	1.28051	0.466366	2.74572	0.00603779	0.0476377
ENSSSCG00000029484	EMB	128	237	223	52	37	81	123.591	-1.75814	0.408905	-4.29963	1.71e-05	0.00038507
ENSSSCG00000027667	EML1	3363	4410	4738	1470	2044	1978	2966.79	-1.11141	0.209841	-5.29646	1.18e-07	4.97e-06
ENSSSCG00000015715	EN1	78	124	121	223	257	296	184.177	1.32952	0.30468	4.36367	1.28e-05	0.000303214
ENSSSCG00000035324	EN2	24	18	19	0	0	0	9.90747	-6.71985	1.66668	-4.03187	5.53e-05	0.00105142
ENSSSCG00000014965	ENDOD1	1195	937	1453	2283	2790	4143	2120.61	1.41417	0.214545	6.59148	4.35e-11	3.76e-09
ENSSSCG00000027428	ENHO	393	579	593	92	157	142	320.753	-1.92469	0.314674	-6.11645	9.57e-10	6.29e-08
ENSSSCG00000017904	ENO3	160930	145029	170852	39964	44672	36806	98231.5	-1.88142	0.184179	-10.2152	1.7e-24	6.93e-22
ENSSSCG00000021818	ENOX1	52	49	46	110	72	199	86.2711	1.38712	0.437527	3.17037	0.00152247	0.0161596
ENSSSCG00000008443	EPAS1	9827	7882	9495	17632	16188	19432	13460.5	1.03798	0.128441	8.08139	6.4e-16	1.05e-13
ENSSSCG00000020963	EPDR1	4257	3978	3845	7017	8573	9800	6272.63	1.13414	0.153767	7.37574	1.63e-13	2.04e-11
ENSSSCG00000026130	EPHA3	172	176	167	26	89	60	113.997	-1.46947	0.49687	-2.95745	0.00310193	0.0285555
ENSSSCG00000008919	EPHA5	161	389	181	112	65	52	159.892	-1.59229	0.511697	-3.11179	0.00185958	0.0190557
ENSSSCG00000016954	ERBIN	6490	5537	6088	11783	8748	14924	8879.84	1.01534	0.156092	6.50475	7.78e-11	6.43e-09
ENSSSCG00000038185	EREG	173	97	268	712	233	1179	429.684	1.99542	0.492882	4.04848	5.16e-05	0.000985745
ENSSSCG00000016337	ERFE	16	14	29	47	78	64	41.9941	1.77558	0.575467	3.08546	0.00203235	0.0205356
ENSSSCG00000039909	ERN1	1073	791	1597	2869	1532	2466	1718.24	1.06267	0.286737	3.70607	0.000210502	0.00317748
ENSSSCG00000002388	ESRRB	1100	418	870	2526	2139	2383	1589.2	1.64368	0.312549	5.25896	1.45e-07	5.89e-06
ENSSSCG00000003229	ETFB	2851	2713	2989	5670	5671	6578	4434.57	1.13533	0.112585	10.0841	6.49e-24	2.46e-21
ENSSSCG00000010473	EXOC6	546	503	922	1182	1007	1940	1002.3	1.11278	0.268949	4.13753	3.51e-05	0.000711781
ENSSSCG00000029558	EXTL1	1473	933	996	463	393	326	757.387	-1.4349	0.286349	-5.01104	5.41e-07	1.94e-05
ENSSSCG00000006861	EXTL2	366	368	297	112	177	143	242.427	-1.17658	0.312717	-3.76243	0.00016827	0.00266501
ENSSSCG00000036883	FABP3	10512	5425	8379	29398	24367	17075	16283.4	1.65076	0.303879	5.43229	5.56e-08	2.53e-06
ENSSSCG00000028172	FAM78A	2909	3497	3109	1223	1382	1813	2292.74	-1.05416	0.165847	-6.35618	2.07e-10	1.6e-08
ENSSSCG00000025975	FAM83E	9	12	8	0	0	0	4.73695	-5.65488	2.06311	-2.74094	0.00612629	0.0482605
ENSSSCG00000018047	FAM83G	175	75	467	50	13	50	132.226	-2.60116	0.680852	-3.82045	0.000133207	0.00218995
ENSSSCG00000036964	FAM83H	64	113	229	33	18	34	79.237	-2.18628	0.569424	-3.83946	0.000123305	0.00205621
ENSSSCG00000008101	FBLN7	177	163	133	596	384	200	285.183	1.43243	0.44792	3.19795	0.00138408	0.0150498
ENSSSCG00000004347	FBXL4	3390	3090	1960	707	1009	776	1810.68	-1.68018	0.289167	-5.81041	6.23e-09	3.5e-07
ENSSSCG00000020879	FBXW7	1504	1287	2050	3399	2626	3822	2442.98	1.09041	0.188987	5.76976	7.94e-09	4.35e-07
ENSSSCG00000032662	FGF6	261	512	777	905	1203	1650	880.139	1.33886	0.35602	3.76064	0.000169476	0.00267763
ENSSSCG00000009278	FGF9	46	23	32	125	70	102	66.8118	1.62369	0.483666	3.35705	0.000787793	0.00938958
ENSSSCG00000009011	FHDC1	104	123	168	34	69	54	90.8202	-1.24152	0.444432	-2.7935	0.00521412	0.0423997
ENSSSCG00000034262	FIGN	463	771	932	38	35	140	384.028	-3.36048	0.467355	-7.19041	6.46e-13	7.69e-11
ENSSSCG00000007079	FLRT3	50	59	45	9	15	15	31.7505	-1.92037	0.596046	-3.22184	0.00127368	0.0140719
ENSSSCG00000002281	FNTB	5190	2178	6240	1788	1016	2712	3090.6	-1.2652	0.363391	-3.48166	0.000498324	0.00649194
ENSSSCG00000002383	FOS	3794	3718	2287	13174	11636	4577	6822.59	1.70353	0.582573	2.92415	0.00345403	0.0311151
ENSSSCG00000035074	FOXO6	322	534	208	83	70	86	215.684	-2.10709	0.413109	-5.10057	3.39e-07	1.27e-05
ENSSSCG00000012300	FOXP3	6	14	12	0	0	0	5.20196	-5.7903	2.02986	-2.85256	0.00433682	0.036913
ENSSSCG00000008991	FRAS1	1851	1892	1411	5482	4460	4923	3382.63	1.59622	0.202532	7.88131	3.24e-15	5.1e-13
ENSSSCG00000039025	FREM1	291	184	232	550	391	418	347.791	1.02424	0.288839	3.54605	0.000391059	0.00526205
ENSSSCG00000004434	FRK	9	11	0	95	87	146	58.1123	4.05077	0.790059	5.12718	2.94e-07	1.12e-05
ENSSSCG00000016018	FRZB	2247	1206	2459	4563	5025	2619	3099.91	1.17399	0.34631	3.39	0.000698931	0.00855978
ENSSSCG00000054150	FSD1L	979	880	1142	2261	1881	2517	1613.03	1.21538	0.145055	8.37875	5.35e-17	1.01e-14
ENSSSCG00000003198	FUZ	233	198	261	68	98	77	153.905	-1.42028	0.327834	-4.33232	1.48e-05	0.00034114
ENSSSCG00000009751	FZD10	267	243	252	54	97	134	171.349	-1.37529	0.352474	-3.90182	9.55e-05	0.00165935
ENSSSCG00000014891	GAB2	1067	691	1131	1806	1303	2661	1424.4	1.03908	0.244742	4.24561	2.18e-05	0.000476485
ENSSSCG00000033558	GABRB2	6	7	0	66	47	75	33.8018	3.88304	0.862944	4.49976	6.8e-06	0.000176493
ENSSSCG00000022689	GADD45B	1461	1362	1400	289	192	545	853.353	-2.02965	0.28683	-7.07614	1.48e-12	1.64e-10
ENSSSCG00000035249	GADD45G	1672	1006	1262	96	201	605	782.635	-2.14941	0.481813	-4.46108	8.15e-06	0.000207645
ENSSSCG00000028015	GAL3ST3	14	13	17	0	0	0	7.11647	-6.24278	1.81581	-3.43802	0.000585986	0.00741107
ENSSSCG00000026457	GALNT17	450	908	700	280	300	326	489.685	-1.11849	0.299084	-3.73971	0.000184233	0.00286384
ENSSSCG00000023142	GAMT	2293	2653	1985	750	820	601	1507.3	-1.58539	0.253559	-6.25256	4.04e-10	2.89e-08
ENSSSCG00000000694	GAPDH	676885	684479	708023	205492	232987	223842	449420	-1.56512	0.14832	-10.5523	4.96e-26	2.5e-23
ENSSSCG00000011618	GATA2	123	104	105	208	219	214	163.809	1.02531	0.283074	3.62204	0.000292292	0.00417856
ENSSSCG00000025525	GATD3	982	2563	1778	4780	5487	4772	3458.15	1.5762	0.325042	4.84921	1.24e-06	3.98e-05
ENSSSCG00000012000	GBE1	3223	2099	7940	9906	6581	11319	6777.99	1.14539	0.381997	2.99842	0.00271382	0.0258994
ENSSSCG00000032249	GBX1	17	21	38	149	84	81	66.4996	2.14948	0.544653	3.94651	7.93e-05	0.00143805
ENSSSCG00000006173	GDAP1	118	98	202	22	55	61	90.3872	-1.52783	0.508939	-3.00199	0.0026822	0.0256924
ENSSSCG00000000363	GDF11	190	193	172	458	353	396	296.701	1.19246	0.246639	4.83487	1.33e-06	4.21e-05
ENSSSCG00000038727	GDNF	1411	368	202	136	68	58	370.006	-2.83268	0.645676	-4.38715	1.15e-05	0.000277931
ENSSSCG00000035582	GIPC2	144	116	338	435	186	1101	369.367	1.52138	0.546021	2.7863	0.00533128	0.0431668
ENSSSCG00000006312	GPA33	490	149	516	1371	851	540	669.501	1.38629	0.481962	2.87634	0.00402312	0.0347712
ENSSSCG00000010631	GPAM	3310	1811	1682	4875	3857	6712	3689.58	1.22058	0.27874	4.37891	1.19e-05	0.000284549
ENSSSCG00000009233	GPAT3	1241	543	1550	5057	4806	3545	2864.64	2.12353	0.348334	6.09624	1.09e-09	7.01e-08
ENSSSCG00000007043	GPCPD1	13245	10242	7217	3377	2082	1620	6246.91	-2.02437	0.33807	-5.988	2.12e-09	1.29e-07
ENSSSCG00000015872	GPD2	7179	10221	9612	2093	2865	3575	5826.96	-1.60811	0.212253	-7.57639	3.55e-14	4.84e-12
ENSSSCG00000002873	GPI	43182	44196	49495	16422	15608	17121	30575.9	-1.40333	0.123448	-11.3678	6.05e-30	3.98e-27
ENSSSCG00000005036	GPR137C	45	47	77	346	435	277	211.814	2.75922	0.379068	7.27895	3.36e-13	4.07e-11
ENSSSCG00000033456	GPR157	6196	4305	6507	2425	1252	2248	3745.79	-1.46106	0.246616	-5.92444	3.13e-09	1.86e-07
ENSSSCG00000037184	GPR4	97	133	116	218	200	281	174.139	1.06751	0.275994	3.86788	0.000109786	0.0018574
ENSSSCG00000040989	GPRC5C	2071	2776	2355	1011	1271	934	1729.66	-1.07222	0.245794	-4.36226	1.29e-05	0.000304209
ENSSSCG00000017940	GPS2	913	1033	1270	436	401	586	759.747	-1.11923	0.183422	-6.10194	1.05e-09	6.8e-08
ENSSSCG00000002279	GPX2	20	151	242	0	3	4	67.3494	-5.82634	1.03567	-5.62566	1.85e-08	9.47e-07
ENSSSCG00000030565	GRIA4	444	446	401	142	189	207	301.439	-1.20052	0.243243	-4.93547	8e-07	2.7e-05
ENSSSCG00000037070	GRID2IP	94	376	209	16	30	42	125.881	-2.9178	0.582476	-5.0093	5.46e-07	1.95e-05
ENSSSCG00000004361	GRIK2	175	226	204	31	23	53	116.001	-2.46979	0.377694	-6.53912	6.19e-11	5.2e-09
ENSSSCG00000000478	GRIP1	0	0	0	11	23	7	7.34317	6.35405	1.90664	3.3326	0.000860394	0.010143
ENSSSCG00000008694	GRK4	462	459	481	184	205	173	324.476	-1.23399	0.242816	-5.08199	3.74e-07	1.39e-05
ENSSSCG00000060759	H2BC21	1376	754	604	73	408	250	573.01	-1.81331	0.542747	-3.34099	0.000834812	0.00990316
ENSSSCG00000038007	HACD1	2233	2976	3216	1047	1111	1650	2004.07	-1.09605	0.193329	-5.66936	1.43e-08	7.63e-07
ENSSSCG00000008003	HAGHL	368	412	474	186	157	173	291.32	-1.20554	0.233619	-5.16027	2.47e-07	9.61e-06
ENSSSCG00000014725	HBB	494	394	189	858	782	632	570.106	1.15543	0.381319	3.03008	0.0024449	0.0239347
ENSSSCG00000014362	HBEGF	2196	818	1959	5950	2392	6014	3193.48	1.57938	0.376736	4.19228	2.76e-05	0.000580933
ENSSSCG00000033442	HCN2	1844	1903	2398	555	721	671	1327.83	-1.57576	0.198446	-7.94047	2.01e-15	3.24e-13
ENSSSCG00000015368	HDAC9	1230	1866	2446	4322	3202	5305	3047.74	1.2668	0.245766	5.15451	2.54e-07	9.81e-06
ENSSSCG00000000764	HDHD5	213	121	139	328	326	399	255.409	1.21748	0.294469	4.1345	3.56e-05	0.000720274
ENSSSCG00000055181	HECW2	608	424	535	1196	959	952	787.905	1.07213	0.23365	4.58863	4.46e-06	0.000122696
ENSSSCG00000035420	HES4	289	269	299	664	485	591	435.619	1.0933	0.212804	5.13761	2.78e-07	1.07e-05
ENSSSCG00000017336	HEXIM1	3298	3481	3366	1447	1067	1470	2323.34	-1.28796	0.153895	-8.36913	5.8e-17	1.08e-14
ENSSSCG00000006159	HEY1	108	84	124	379	312	211	208.521	1.62338	0.370728	4.37891	1.19e-05	0.000284549
ENSSSCG00000001804	HOMER2	5045	4830	5327	9827	10197	14063	8206.93	1.21964	0.119361	10.2181	1.64e-24	6.91e-22
ENSSSCG00000013919	HOMER3	1673	2231	1866	472	789	499	1245.86	-1.61583	0.293439	-5.50653	3.66e-08	1.75e-06
ENSSSCG00000062559	HOXA13	316	334	408	676	756	842	558.166	1.17538	0.188399	6.23877	4.41e-10	3.1e-08
ENSSSCG00000015986	HOXD1	27	39	6	0	0	0	11.9335	-6.98738	1.7661	-3.95638	7.61e-05	0.00138667
ENSSSCG00000040349	HOXD8	428	512	213	141	172	102	262.102	-1.38517	0.436715	-3.1718	0.001515	0.0161141
ENSSSCG00000021867	HPN	83	127	124	310	197	973	289.242	2.11745	0.488825	4.33171	1.48e-05	0.00034114
ENSSSCG00000038622	HS3ST3A1	5	18	21	0	0	0	7.10541	-6.24057	1.91819	-3.25337	0.00114046	0.012876
ENSSSCG00000039318	HS3ST3B1	255	227	316	78	50	64	161.682	-1.98021	0.315397	-6.27847	3.42e-10	2.5e-08
ENSSSCG00000005778	HSBP1L1	27	68	50	0	7	10	26.4267	-3.07236	0.997391	-3.08039	0.00206726	0.0208403
ENSSSCG00000027854	HSD17B6	40	24	15	0	0	0	12.9219	-7.10269	1.6251	-4.37063	1.24e-05	0.000294631
ENSSSCG00000032369	HSD3B7	1562	1524	1854	3338	3208	3759	2552.46	1.13152	0.128324	8.81767	1.17e-18	2.64e-16
ENSSSCG00000047932	HSPA6	2112	3089	2352	314	307	188	1372.7	-3.12236	0.306338	-10.1925	2.14e-24	8.52e-22
ENSSSCG00000036059	HSPB3	729	618	1040	2033	950	2714	1323.85	1.28852	0.313113	4.11518	3.87e-05	0.000771969
ENSSSCG00000023498	HSPB6	53502	45736	67671	182125	180190	238516	128449	1.91321	0.150284	12.7306	4e-37	7.56e-34
ENSSSCG00000003369	ICMT	5145	4202	9092	2767	2121	3480	4362.17	-1.07496	0.261548	-4.11001	3.96e-05	0.000784672
ENSSSCG00000037016	ID1	417	645	274	1352	1793	923	935.215	1.70473	0.399356	4.26871	1.97e-05	0.00043539
ENSSSCG00000012667	IGSF1	95	64	45	231	143	215	133.017	1.5823	0.407397	3.88392	0.000102786	0.00175665
ENSSSCG00000015255	IGSF9B	878	1461	541	239	269	294	610.684	-1.7955	0.368212	-4.87626	1.08e-06	3.52e-05
ENSSSCG00000027628	IL6R	4558	4598	8425	2976	1978	3085	4181.93	-1.05891	0.251791	-4.20553	2.6e-05	0.000554885
ENSSSCG00000010687	INPP5F	1414	1025	2137	2776	2459	3946	2273.17	1.06501	0.247866	4.29672	1.73e-05	0.000389568
ENSSSCG00000030345	INPP5J	195	289	122	442	501	387	329.895	1.20965	0.384133	3.14904	0.00163806	0.0171577
ENSSSCG00000002831	IRX3	296	285	81	21	12	5	115.857	-4.02856	0.68661	-5.86732	4.43e-09	2.58e-07
ENSSSCG00000032145	IRX5	80	76	65	0	4	0	36.7423	-5.67205	1.02583	-5.52922	3.22e-08	1.55e-06
ENSSSCG00000004961	ITGA11	793	510	594	331	299	253	460.454	-1.01369	0.281966	-3.59506	0.000324312	0.00451116
ENSSSCG00000015886	ITGB6	2698	2031	2349	6839	6634	9094	4954.5	1.7294	0.148113	11.6762	1.69e-31	1.34e-28
ENSSSCG00000015375	ITGB8	3466	4355	4627	1365	1609	2381	2915.09	-1.17026	0.193238	-6.05605	1.4e-09	8.72e-08
ENSSSCG00000009526	ITGBL1	406	397	539	176	174	231	315.005	-1.1439	0.21958	-5.20949	1.89e-07	7.6e-06
ENSSSCG00000011451	ITIH3	172	233	402	1044	254	651	458.877	1.34385	0.475867	2.82401	0.00474271	0.0395444
ENSSSCG00000037580	ITPRIPL1	285	193	213	415	410	528	341.099	1.02889	0.238538	4.31332	1.61e-05	0.000366623
ENSSSCG00000023028	JAM2	582	608	437	1398	1413	1109	944.569	1.35442	0.262513	5.15943	2.48e-07	9.63e-06
ENSSSCG00000035667	KBTBD13	231	445	233	49	98	53	184.052	-2.09126	0.471565	-4.43472	9.22e-06	0.000230864
ENSSSCG00000006810	KCNC4	3531	1490	2251	865	831	700	1591.87	-1.50913	0.316602	-4.76665	1.87e-06	5.61e-05
ENSSSCG00000016621	KCND2	0	0	0	62	0	10	12.4912	7.1234	2.33851	3.04613	0.00231807	0.0229456
ENSSSCG00000056007	KCNE5	2	31	23	20	132	260	75.7958	2.87159	0.952904	3.01352	0.00258238	0.0249735
ENSSSCG00000000573	KCNJ8	154	89	110	254	203	275	181.21	1.11427	0.311717	3.57463	0.000350725	0.00480065
ENSSSCG00000062991	KCNK12	0	0	0	4	9	25	6.08051	6.08833	2.02483	3.00683	0.00263984	0.0253992
ENSSSCG00000010325	KCNMA1	685	916	577	3857	3333	3911	2246.97	2.40929	0.223562	10.7768	4.43e-27	2.39e-24
ENSSSCG00000014213	KCNN2	58	29	47	134	90	160	85.9998	1.5706	0.423133	3.71184	0.000205757	0.00311519
ENSSSCG00000004281	KCNQ5	1241	1855	708	3205	3643	2048	2186.71	1.31833	0.388854	3.3903	0.000698149	0.00855714
ENSSSCG00000031905	KCNS3	278	563	660	28	135	76	284.359	-2.54284	0.547703	-4.64274	3.44e-06	9.72e-05
ENSSSCG00000022868	KCTD4	63	151	108	0	8	0	54.029	-5.1687	1.07002	-4.83047	1.36e-06	4.29e-05
ENSSSCG00000001490	KHDRBS2	16	83	44	0	0	0	23.4374	-7.96173	1.54753	-5.1448	2.68e-07	1.03e-05
ENSSSCG00000011075	KIAA1217	3895	2303	4732	14791	8159	19183	8746.4	1.99053	0.287892	6.91415	4.71e-12	4.8e-10
ENSSSCG00000003432	KIAA2013	2108	2040	2239	881	930	1109	1531.38	-1.06421	0.128958	-8.25235	1.55e-16	2.71e-14
ENSSSCG00000010879	KIF26B	19	30	37	46	104	88	54.6923	1.55153	0.555918	2.79094	0.00525555	0.0426508
ENSSSCG00000003379	KLHL21	10055	8573	8648	5809	3253	3480	6591.13	-1.03698	0.260078	-3.98719	6.69e-05	0.00124387
ENSSSCG00000015937	KLHL23	2254	2249	1951	879	897	661	1473.78	-1.31244	0.242579	-5.41037	6.29e-08	2.84e-06
ENSSSCG00000035521	KLHL38	10461	3834	5765	1890	1907	1628	4188.17	-1.79652	0.334047	-5.37805	7.53e-08	3.32e-06
ENSSSCG00000024125	KPNA3	20472	17049	24877	9678	7011	11168	14764.8	-1.10454	0.171083	-6.45614	1.07e-10	8.64e-09
ENSSSCG00000007607	KPNA7	0	10	0	33	49	57	25.1992	3.81208	1.29707	2.939	0.00329274	0.02992
ENSSSCG00000000252	KRT8	93	97	145	48	44	41	76.917	-1.24383	0.408485	-3.04499	0.00232688	0.0230026
ENSSSCG00000055642	L3MBTL1	3	20	11	0	0	0	5.56897	-5.88825	2.10318	-2.79969	0.00511512	0.0418422
ENSSSCG00000005710	LAMC3	30	50	24	360	94	36	104.187	2.35217	0.791142	2.97313	0.00294779	0.0274203
ENSSSCG00000031876	LDAF1	3547	2957	1980	6312	6628	8544	5017.35	1.38928	0.236031	5.88601	3.96e-09	2.31e-07
ENSSSCG00000013366	LDHA	109007	123398	108530	25401	25371	22416	68080.4	-2.13686	0.18453	-11.58	5.2e-31	3.58e-28
ENSSSCG00000032557	LDHB	22	10	9	57	45	71	35.7545	2.1234	0.621404	3.41711	0.000632906	0.00787877
ENSSSCG00000040998	LEAP2	31	0	30	0	0	0	9.71617	-6.69223	2.34968	-2.84815	0.00439741	0.0372375
ENSSSCG00000040464	LEP	11	50	0	0	0	0	10.2425	-6.76716	2.40278	-2.81639	0.00485666	0.0402504
ENSSSCG00000030378	LIMK1	5828	6990	12313	2045	2281	3161	5298.05	-1.68124	0.258612	-6.50098	7.98e-11	6.56e-09
ENSSSCG00000003157	LIN7B	124	114	152	34	47	60	86.8087	-1.40803	0.37429	-3.76188	0.000168642	0.0026681
ENSSSCG00000001872	LINGO1	462	759	749	121	117	79	374.909	-2.53586	0.339876	-7.46112	8.58e-14	1.13e-11
ENSSSCG00000024060	LIPT2	152	139	226	68	65	51	115.2	-1.39054	0.382922	-3.63139	0.000281894	0.00405675
ENSSSCG00000023396	LIX1	0	11	14	307	175	155	114.512	4.77641	0.742313	6.4345	1.24e-10	9.86e-09
ENSSSCG00000011538	LMCD1	9346	6022	19066	40885	17400	55023	24127.2	1.76133	0.569292	3.0939	0.00197546	0.0200529
ENSSSCG00000027144	LMNTD1	60	23	52	101	110	145	81.8139	1.46429	0.461261	3.17454	0.00150073	0.0160074
ENSSSCG00000031201	LMOD1	2397	3480	2710	477	651	469	1676.14	-2.33784	0.264764	-8.82991	1.05e-18	2.44e-16
ENSSSCG00000035968	LMX1B	16	12	32	0	0	0	9.59502	-6.67458	1.72638	-3.86624	0.000110527	0.00186784
ENSSSCG00000008838	LNX1	100	77	106	207	155	248	148.306	1.16388	0.293467	3.96598	7.31e-05	0.0013437
ENSSSCG00000006968	LONRF1	463	721	516	1590	1169	1792	1044.31	1.46797	0.236513	6.2067	5.41e-10	3.74e-08
ENSSSCG00000040631	LPL	8283	5545	5573	15522	10479	15229	10133	1.14558	0.218313	5.24741	1.54e-07	6.24e-06
ENSSSCG00000002927	LRFN3	113	170	145	26	41	28	86.1304	-2.08434	0.442542	-4.70993	2.48e-06	7.28e-05
ENSSSCG00000040746	LRP2	426	279	622	2377	427	2093	1023.38	1.92719	0.48931	3.93858	8.2e-05	0.00147236
ENSSSCG00000003449	LRRC38	95	150	105	394	270	212	209.446	1.41471	0.393584	3.59443	0.000325102	0.00451116
ENSSSCG00000029977	LRRC52	0	0	0	25	58	0	15.4444	7.42827	2.21467	3.35412	0.000796172	0.00948197
ENSSSCG00000020984	LXN	67	52	78	101	120	167	96.9965	1.03469	0.355535	2.91024	0.00361147	0.0321882
ENSSSCG00000029886	LYVE1	688	383	692	198	228	350	414.069	-1.13143	0.29432	-3.84421	0.000120942	0.00202574
ENSSSCG00000040607	MAF	1764	3150	2538	338	520	701	1474.59	-2.21398	0.288651	-7.67011	1.72e-14	2.43e-12
ENSSSCG00000058919	MAFB	8860	7803	3236	1363	2258	2429	4295.11	-1.67108	0.363648	-4.59532	4.32e-06	0.00011904
ENSSSCG00000032960	MANEAL	677	672	998	350	331	393	561.246	-1.05313	0.21264	-4.95263	7.32e-07	2.52e-05
ENSSSCG00000016974	MAP1B	1468	1843	2169	2681	2078	6922	2771.9	1.08772	0.334613	3.25067	0.00115132	0.012976
ENSSSCG00000008852	MAP9	45	45	92	0	16	9	33.5471	-2.75274	1.00856	-2.72937	0.00634546	0.0496508
ENSSSCG00000007253	MAPRE1	1459	1486	2371	3407	1716	6032	2671.48	1.08359	0.336191	3.22315	0.00126789	0.0140489
ENSSSCG00000003738	MAPRE2	7323	7672	4806	1950	2039	2333	4312.91	-1.59037	0.223468	-7.11673	1.11e-12	1.25e-10
ENSSSCG00000011806	MASP1	654	476	362	1228	1042	1542	885.326	1.3992	0.256332	5.45855	4.8e-08	2.21e-06
ENSSSCG00000003913	MAST2	4578	3746	6335	9405	7982	15479	7815.72	1.20739	0.223931	5.39177	6.98e-08	3.09e-06
ENSSSCG00000016956	MAST4	7285	4931	11702	3047	1982	5331	5533.95	-1.17472	0.324802	-3.61672	0.000298356	0.00425319
ENSSSCG00000023539	MBOAT2	71	92	56	394	311	971	307.114	2.92336	0.409404	7.14053	9.3e-13	1.06e-10
ENSSSCG00000001582	MDGA1	33	46	34	74	107	79	63.452	1.28761	0.468299	2.74954	0.00596782	0.0472336
ENSSSCG00000005002	MDGA2	28	0	3	677	578	665	332.475	6.01924	1.47064	4.09294	4.26e-05	0.000839947
ENSSSCG00000004454	ME1	2295	2425	2833	974	920	1060	1726.33	-1.28292	0.141904	-9.04076	1.56e-19	4.06e-17
ENSSSCG00000014919	ME3	1341	986	1602	2803	2267	3109	2017.66	1.12632	0.189674	5.93821	2.88e-09	1.72e-07
ENSSSCG00000003589	MECR	800	811	828	1531	1532	1651	1200.63	1.02259	0.148674	6.87808	6.07e-12	6.04e-10
ENSSSCG00000011714	MED12L	510	436	566	2304	2114	1272	1241.62	2.0263	0.3009	6.73414	1.65e-11	1.52e-09
ENSSSCG00000039161	MEIS1	546	742	516	76	74	80	333.75	-2.90894	0.27773	-10.474	1.14e-25	5.21e-23
ENSSSCG00000060223	METTL21C	52	11	85	8122	6090	10659	4184.32	7.46529	0.709082	10.5281	6.41e-26	3.13e-23
ENSSSCG00000042169	METTL21EP	1763	1789	1653	190	219	141	942.351	-3.1447	0.265389	-11.8494	2.17e-32	2.19e-29
ENSSSCG00000041409	MFSD4B	2540	1435	3027	851	595	1783	1651.73	-1.09965	0.343603	-3.20036	0.00137258	0.0149678
ENSSSCG00000016487	MGAM2	20	24	14	0	0	0	9.4921	-6.65756	1.70207	-3.91144	9.17e-05	0.00160195
ENSSSCG00000006981	MICU3	270	193	169	461	360	387	309.88	1.00733	0.293734	3.42939	0.000604933	0.00759934
ENSSSCG00000009794	MLXIP	13003	16590	13748	6163	5323	7870	10314.7	-1.11468	0.160768	-6.93349	4.11e-12	4.22e-10
ENSSSCG00000011723	MME	603	465	353	1367	1036	1610	907.27	1.54318	0.249878	6.17574	6.59e-10	4.47e-08
ENSSSCG00000013327	MPPED2	62	81	82	141	179	203	125.268	1.28138	0.323003	3.96707	7.28e-05	0.00134048
ENSSSCG00000026943	MRAP2	106	112	83	35	12	54	65.514	-1.57297	0.556891	-2.82456	0.00473459	0.0394985
ENSSSCG00000026981	MRPS6	494	333	392	1624	1489	1498	988.365	1.99906	0.21735	9.19741	3.67e-20	9.9e-18
ENSSSCG00000016047	MSTN	530	1047	734	198	287	202	496.296	-1.66267	0.346013	-4.80522	1.55e-06	4.77e-05
ENSSSCG00000005995	MTBP	0	0	0	0	22	35	9.2993	6.69886	2.36462	2.83295	0.00461201	0.0386036
ENSSSCG00000003553	MTFR1L	3882	3059	3944	7024	6001	7884	5304.22	1.00725	0.137642	7.3179	2.52e-13	3.07e-11
ENSSSCG00000006664	MTMR11	343	253	232	788	610	535	468.95	1.30985	0.297065	4.40929	1.04e-05	0.000253415
ENSSSCG00000023862	MTMR8	190	158	162	359	433	511	303.657	1.41454	0.232896	6.07372	1.25e-09	7.94e-08
ENSSSCG00000005456	MUSK	248	295	471	1083	967	3333	1027.51	2.40442	0.396567	6.06309	1.34e-09	8.42e-08
ENSSSCG00000003218	MYBPC2	174643	226450	214440	48006	51833	34058	123350	-2.09807	0.250841	-8.36415	6.06e-17	1.11e-14
ENSSSCG00000013236	MYBPC3	0	0	0	18	11	16	7.63104	6.41275	1.79174	3.57906	0.000344832	0.004726
ENSSSCG00000054680	MYH1	651949	865072	786459	46165	23963	10526	388733	-4.71103	0.59852	-7.87113	3.51e-15	5.42e-13
ENSSSCG00000024416	MYH13	1948	2184	1950	830	994	693	1426.91	-1.17764	0.245284	-4.80114	1.58e-06	4.85e-05
ENSSSCG00000062096	MYH4	33625	133944	57710	1545	2679	1348	38024.7	-5.24002	0.736555	-7.11422	1.13e-12	1.26e-10
ENSSSCG00000053614	MYH7	392140	274485	289076	1354433	1106297	1336860	801771	2.05796	0.183659	11.2053	3.84e-29	2.32e-26
ENSSSCG00000007288	MYH7B	2930	2114	1528	11784	13985	9662	7236.11	2.522	0.296301	8.51162	1.72e-17	3.35e-15
ENSSSCG00000018005	MYH8	6008	6976	5172	1427	2234	3520	4154.54	-1.31138	0.270257	-4.85235	1.22e-06	3.93e-05
ENSSSCG00000007680	MYL10	64	28	0	0	0	0	15.2075	-7.33778	2.20831	-3.3228	0.000891189	0.010449
ENSSSCG00000007799	MYL11	168884	189675	196256	66819	89372	74138	129722	-1.18158	0.193837	-6.09572	1.09e-09	7.01e-08
ENSSSCG00000039710	MYL2	25003	17428	23628	116933	109266	151143	74348.7	2.57395	0.156314	16.4665	6.39e-61	3.22e-57
ENSSSCG00000011325	MYL3	17924	12644	13331	34588	24310	33437	22791	1.13476	0.195016	5.81882	5.93e-09	3.34e-07
ENSSSCG00000063428	MYL6B	7218	1216	5772	106357	89024	122931	56085.4	4.56064	0.447946	10.1812	2.4e-24	9.33e-22
ENSSSCG00000007231	MYLK2	22273	31406	18086	7744	9619	9514	16341.6	-1.35412	0.246086	-5.50262	3.74e-08	1.78e-06
ENSSSCG00000036874	MYLK3	220	257	208	78	33	41	137.719	-2.09643	0.427863	-4.89975	9.6e-07	3.16e-05
ENSSSCG00000004511	MYO5B	73	64	36	161	155	140	106.861	1.47164	0.423734	3.47303	0.000514613	0.00664689
ENSSSCG00000034654	MYOG	794	1036	1954	2859	1018	5644	2135.46	1.33199	0.455222	2.92601	0.00343336	0.0309843
ENSSSCG00000036534	MYOM3	16347	15560	39840	110892	75522	163628	69479.1	2.3391	0.333832	7.00684	2.44e-12	2.6e-10
ENSSSCG00000010304	MYOZ1	165993	159564	159142	77582	77059	51456	114681	-1.13107	0.242505	-4.66411	3.1e-06	8.83e-05
ENSSSCG00000052601	MYOZ2	13288	5891	9918	41592	34945	45524	25397	2.13701	0.25919	8.24494	1.65e-16	2.84e-14
ENSSSCG00000029239	MZB1	30	16	23	88	61	218	70.3253	2.407	0.565701	4.2549	2.09e-05	0.000459111
ENSSSCG00000014933	NAALAD2	110	100	98	21	33	44	66.4903	-1.60374	0.433844	-3.69659	0.000218515	0.00327556
ENSSSCG00000033541	NAT8L	179	351	275	125	120	124	194.252	-1.05487	0.347477	-3.0358	0.00239901	0.0235617
ENSSSCG00000021911	NDRG4	250	269	275	518	828	828	499.318	1.52292	0.252362	6.03466	1.59e-09	9.87e-08
ENSSSCG00000009115	NDST3	7	12	0	46	64	37	28.9095	3.02677	1.01264	2.98899	0.00279903	0.0264927
ENSSSCG00000027621	NDUFA4L2	299	360	662	1302	552	894	679.317	1.13877	0.372436	3.05761	0.00223109	0.0221717
ENSSSCG00000037499	NEDD4	10252	8977	12202	4720	4839	2700	7234.05	-1.23939	0.288817	-4.29129	1.78e-05	0.000397457
ENSSSCG00000000802	NELL2	0	0	0	16	27	19	10.7489	6.90543	1.6598	4.1604	3.18e-05	0.000657159
ENSSSCG00000026894	NFE2L3	146	269	100	39	33	45	104.574	-2.0984	0.491791	-4.26686	1.98e-05	0.000438376
ENSSSCG00000008038	NHERF2	1196	783	951	1936	2258	1775	1507.64	1.11944	0.244473	4.579	4.67e-06	0.000127488
ENSSSCG00000032193	NKAIN1	644	1223	1577	342	500	499	784.563	-1.28134	0.330105	-3.8816	0.000103772	0.00176752
ENSSSCG00000039875	NKD1	52	153	143	32	10	46	70.7875	-1.97217	0.644122	-3.06179	0.00220016	0.0219364
ENSSSCG00000001440	NOTCH4	1353	1506	1510	3031	2317	3688	2228.04	1.09854	0.153263	7.16768	7.63e-13	8.81e-11
ENSSSCG00000024396	NOVA1	1624	1056	1648	768	561	676	1041.09	-1.03198	0.229454	-4.49755	6.87e-06	0.000178033
ENSSSCG00000014157	NR2F1	275	125	170	36	37	35	110.974	-2.32094	0.435918	-5.32425	1.01e-07	4.34e-06
ENSSSCG00000015871	NR4A2	296	225	328	538	1345	355	539.919	1.55297	0.489751	3.17094	0.00151946	0.0161476
ENSSSCG00000052301	NRG4	226	328	250	73	61	46	162.336	-2.07151	0.374444	-5.53221	3.16e-08	1.53e-06
ENSSSCG00000039322	NRGN	0	0	0	10	26	4	7.2947	6.34404	1.99898	3.17364	0.00150538	0.0160344
ENSSSCG00000026180	NRXN1	84	168	162	458	279	345	252.072	1.46053	0.365091	4.00045	6.32e-05	0.00118639
ENSSSCG00000010594	NT5C2	6902	5017	4149	10412	10835	11360	8189.44	1.08885	0.220642	4.93492	8.02e-07	2.7e-05
ENSSSCG00000006281	NTMT2	1287	1283	751	344	256	90	666.41	-2.14631	0.478916	-4.4816	7.41e-06	0.000190573
ENSSSCG00000003146	NTN5	61	61	52	160	191	213	124.207	1.75955	0.318001	5.53316	3.15e-08	1.52e-06
ENSSSCG00000010959	NTRK2	548	742	737	288	250	181	454.129	-1.39669	0.30319	-4.60664	4.09e-06	0.00011399
ENSSSCG00000025492	NUDT13	858	571	536	1392	1445	1581	1072.98	1.23584	0.233963	5.28221	1.28e-07	5.32e-06
ENSSSCG00000027551	NUDT15	381	527	341	97	163	181	278.776	-1.4504	0.334213	-4.33975	1.43e-05	0.000331418
ENSSSCG00000036294	NUDT19	181	129	158	331	327	309	241.996	1.12975	0.269538	4.19144	2.77e-05	0.00058229
ENSSSCG00000016239	NYAP2	0	0	0	4	0	80	12.4314	7.1193	2.41238	2.95115	0.00316596	0.0290918
ENSSSCG00000023133	OSBPL6	1700	3301	1499	380	698	530	1345.09	-1.94369	0.368943	-5.26827	1.38e-07	5.63e-06
ENSSSCG00000021585	OXTR	25	47	62	0	0	7	22.6429	-4.32263	1.22994	-3.51451	0.000440566	0.00583499
ENSSSCG00000040207	P2RY2	1250	1588	1628	480	454	710	1000.04	-1.39423	0.187779	-7.42484	1.13e-13	1.45e-11
ENSSSCG00000006874	PALMD	1217	1381	2173	4404	3627	5454	3038.51	1.56244	0.217503	7.1835	6.79e-13	7.97e-11
ENSSSCG00000016717	PALS2	906	1223	1288	276	293	260	696.768	-1.95869	0.234186	-8.36383	6.07e-17	1.11e-14
ENSSSCG00000014184	PAM	3788	3238	3883	8370	6155	8614	5685.13	1.14825	0.147389	7.79066	6.67e-15	1.01e-12
ENSSSCG00000015512	PAPPA2	60	90	121	40	28	24	59.6722	-1.46142	0.515797	-2.83332	0.0046067	0.0385805
ENSSSCG00000013320	PAX6	0	0	0	56	73	121	41.5284	8.85803	1.33244	6.64796	2.97e-11	2.64e-09
ENSSSCG00000001942	PAX9	96	97	53	29	9	15	49.3549	-2.15398	0.634683	-3.3938	0.000689312	0.00846253
ENSSSCG00000012926	PC	1885	3141	2214	786	706	836	1577.5	-1.57653	0.235043	-6.7074	1.98e-11	1.82e-09
ENSSSCG00000028446	PCBP4	2532	2380	2337	4243	3984	5868	3547.58	1.00878	0.133634	7.54879	4.39e-14	5.93e-12
ENSSSCG00000014395	PCDH12	341	384	318	744	884	628	561.796	1.20581	0.272658	4.42244	9.76e-06	0.000241193
ENSSSCG00000031955	PCDH20	0	0	0	24	26	18	11.8355	7.04417	1.61786	4.35401	1.34e-05	0.000313453
ENSSSCG00000011683	PCOLCE2	921	648	698	287	423	253	536.485	-1.13097	0.319569	-3.53904	0.000401592	0.00537529
ENSSSCG00000013388	PDE3B	547	606	336	227	171	299	360.446	-1.063	0.313864	-3.38683	0.000707058	0.00863792
ENSSSCG00000036363	PDE4C	2792	2860	4505	1243	1116	2070	2372.71	-1.15282	0.231507	-4.97962	6.37e-07	2.23e-05
ENSSSCG00000006218	PDE7A	374	224	680	2335	1276	1598	1095.56	2.12521	0.375407	5.66108	1.5e-08	7.9e-07
ENSSSCG00000007541	PDGFA	176	402	264	107	96	106	190.28	-1.38272	0.384763	-3.59368	0.000326037	0.00451998
ENSSSCG00000010493	PDLIM1	2378	2301	3079	8394	6330	8969	5261.16	1.67585	0.157274	10.6556	1.64e-26	8.56e-24
ENSSSCG00000040507	PDLIM7	26400	33658	38193	8904	11821	10904	21334.8	-1.55317	0.200413	-7.74982	9.2e-15	1.36e-12
ENSSSCG00000009631	PEBP4	2133	3707	2035	932	946	555	1716.29	-1.59735	0.349243	-4.57375	4.79e-06	0.000130287
ENSSSCG00000024814	PFKFB1	4281	5648	3658	1619	1541	479	2870.61	-1.77173	0.630446	-2.81028	0.00494988	0.0407994
ENSSSCG00000011133	PFKFB3	7410	1245	1069	204	161	518	1731.65	-3.47668	0.952311	-3.65079	0.000261438	0.00380583
ENSSSCG00000028197	PFKL	820	767	854	1638	1504	2165	1289.52	1.17511	0.133638	8.79322	1.45e-18	3.22e-16
ENSSSCG00000021129	PFKM	100725	84528	118332	32240	32549	21939	64185.4	-1.6983	0.246853	-6.8798	5.99e-12	6e-10
ENSSSCG00000016720	PGAM2	28697	36904	31297	9698	13177	10354	21510.2	-1.45805	0.220888	-6.60084	4.09e-11	3.6e-09
ENSSSCG00000012440	PGK1	52764	50286	53757	22777	26257	23812	37962	-1.02333	0.161385	-6.34095	2.28e-10	1.74e-08
ENSSSCG00000014838	PGM2L1	6209	9871	5621	2187	2603	1785	4696.59	-1.63495	0.298269	-5.48147	4.22e-08	1.97e-06
ENSSSCG00000036614	PGP	3253	2578	3029	1227	1293	1016	2048.63	-1.23102	0.21772	-5.65413	1.57e-08	8.17e-07
ENSSSCG00000000020	PHF21B	21	20	45	0	0	0	13.7749	-7.19616	1.58598	-4.53735	5.7e-06	0.000151591
ENSSSCG00000012411	PHKA1	74061	72476	76994	32420	25999	26406	50835.5	-1.31643	0.170461	-7.72276	1.14e-14	1.62e-12
ENSSSCG00000012157	PHKA2	111	173	163	943	923	1108	577.645	2.79873	0.226872	12.3362	5.79e-35	7.95e-32
ENSSSCG00000002844	PHKB	21370	20450	20119	10284	9247	9374	15019.2	-1.02206	0.155387	-6.57753	4.78e-11	4.06e-09
ENSSSCG00000007744	PHKG1	3247	4627	2917	1365	2098	1313	2596.94	-1.08289	0.304627	-3.55481	0.000378255	0.00511727
ENSSSCG00000057685	PHLDA3	30	22	42	76	64	102	55.7175	1.4234	0.459178	3.0999	0.00193589	0.0197307
ENSSSCG00000039351	PIGH	743	1193	730	206	196	267	548.895	-1.94842	0.275373	-7.07556	1.49e-12	1.64e-10
ENSSSCG00000000591	PIK3C2G	7	0	0	76	73	27	32.4605	4.77472	1.21522	3.9291	8.53e-05	0.00151405
ENSSSCG00000003909	PIK3R3	1195	1505	963	3067	3466	3552	2321.76	1.52519	0.224897	6.78172	1.19e-11	1.12e-09
ENSSSCG00000061433	PITX1	304	529	511	10	0	11	221.509	-5.97282	0.554012	-10.781	4.23e-27	2.37e-24
ENSSSCG00000004236	PKIB	189	90	141	314	305	209	212.248	1.08496	0.39258	2.76368	0.0057154	0.045675
ENSSSCG00000001930	PKM	146518	159914	177475	61404	79147	54553	112359	-1.20941	0.227091	-5.32568	1.01e-07	4.33e-06
ENSSSCG00000037292	PLA2G4E	18	70	37	7	0	0	21.7325	-4.05647	1.35919	-2.98449	0.00284054	0.0267683
ENSSSCG00000026914	PLAAT3	1496	1178	1301	2791	2065	2979	1969.42	1.03786	0.168922	6.14401	8.05e-10	5.36e-08
ENSSSCG00000016192	PLCD4	3020	5232	2570	6140	6083	9065	5348.77	1.00937	0.281528	3.58533	0.000336652	0.0046501
ENSSSCG00000033993	PLCXD3	18	42	24	245	141	61	92.9949	2.52706	0.646831	3.90682	9.35e-05	0.00162954
ENSSSCG00000014827	PLEKHB1	221	290	275	102	123	120	186.724	-1.11474	0.284985	-3.91156	9.17e-05	0.00160195
ENSSSCG00000002852	PLEKHF1	2737	2089	1969	897	834	768	1535.58	-1.36222	0.223203	-6.10306	1.04e-09	6.78e-08
ENSSSCG00000002292	PLEKHH1	525	403	371	126	165	202	294.675	-1.34329	0.274919	-4.88611	1.03e-06	3.36e-05
ENSSSCG00000001844	PLIN1	462	1294	610	297	310	185	527.16	-1.48675	0.440007	-3.37894	0.000727669	0.00884726
ENSSSCG00000013513	PLIN5	604	826	518	2237	2571	1523	1426.95	1.7993	0.317812	5.66153	1.5e-08	7.9e-07
ENSSSCG00000062089	PLN	4030	1559	1991	10327	9596	6846	5890.22	1.92014	0.356041	5.39302	6.93e-08	3.08e-06
ENSSSCG00000005713	PLPP7	2450	5060	2608	720	1264	1107	2188.71	-1.64648	0.341022	-4.82808	1.38e-06	4.3e-05
ENSSSCG00000012773	PNCK	44	97	64	6	11	0	36.6322	-3.43506	0.974401	-3.52531	0.00042299	0.00563677
ENSSSCG00000009532	POGLUT2	109	123	217	292	455	305	255.068	1.33958	0.379513	3.52973	0.000415989	0.00555325
ENSSSCG00000001683	POLH	2326	2159	1086	5343	5188	3615	3376.93	1.43153	0.335922	4.2615	2.03e-05	0.000448368
ENSSSCG00000015474	PPFIA4	688	871	1252	2319	1024	3977	1642.56	1.39152	0.367143	3.79015	0.000150559	0.00243551
ENSSSCG00000002275	PPP1R36	25	46	61	72	99	188	80.4136	1.47408	0.511827	2.88003	0.0039764	0.0344462
ENSSSCG00000000997	PPP1R3G	271	348	256	534	653	644	455.86	1.13367	0.247101	4.58787	4.48e-06	0.00012292
ENSSSCG00000009172	PPP3CA	4499	5519	4981	2195	2356	2553	3649.96	-1.01002	0.157564	-6.41021	1.45e-10	1.14e-08
ENSSSCG00000021490	PRDM16	160	174	156	23	57	68	104.564	-1.67945	0.448776	-3.7423	0.000182343	0.00283738
ENSSSCG00000016200	PRKAG3	4334	6686	7334	589	1080	914	3416.18	-2.74538	0.283424	-9.68647	3.44e-22	1.06e-19
ENSSSCG00000017268	PRKCA	2098	1824	4029	1293	979	1469	1905.41	-1.01482	0.278637	-3.6421	0.000270423	0.00391777
ENSSSCG00000010429	PRKG1	1739	1118	2127	3264	3260	3287	2482.68	1.06582	0.231461	4.60474	4.13e-06	0.000114822
ENSSSCG00000000730	PRMT8	3	0	0	52	49	146	40.4198	6.35621	1.11993	5.67556	1.38e-08	7.39e-07
ENSSSCG00000014347	PROB1	2596	2955	3824	5129	5820	8288	4745.36	1.09183	0.185032	5.90078	3.62e-09	2.13e-07
ENSSSCG00000026585	PROCR	736	354	566	259	209	281	394.684	-1.0782	0.299937	-3.59476	0.000324692	0.00451116
ENSSSCG00000008745	PROM1	190	207	199	400	376	561	321.46	1.21504	0.208708	5.8217	5.83e-09	3.32e-07
ENSSSCG00000029569	PROP1	8	16	8	0	0	0	5.24849	-5.80257	2.02649	-2.86336	0.0041918	0.0359586
ENSSSCG00000061082	protein_coding	111	82	72	31	35	22	58.5288	-1.49625	0.502293	-2.97884	0.00289337	0.0270974
ENSSSCG00000060679	protein_coding	519	625	419	1813	1113	1580	1020.26	1.58351	0.255901	6.18797	6.09e-10	4.15e-08
ENSSSCG00000012362	protein_coding	672	579	609	1351	1237	1307	968.287	1.14133	0.17437	6.54543	5.93e-11	5.01e-09
ENSSSCG00000040146	protein_coding	0	17	4	337	60	116	91.7928	4.66785	0.991311	4.70877	2.49e-06	7.3e-05
ENSSSCG00000029199	protein_coding	15457	20559	16818	5719	8699	4654	11951.5	-1.36147	0.297691	-4.57343	4.8e-06	0.000130287
ENSSSCG00000058854	protein_coding	17	27	9	0	0	0	8.73401	-6.53712	1.79042	-3.65117	0.000261046	0.00380378
ENSSSCG00000034773	protein_coding	4027	3917	3208	1365	1205	1434	2498.2	-1.41518	0.171496	-8.25196	1.56e-16	2.71e-14
ENSSSCG00000003691	protein_coding	12750	9251	28154	56388	42478	125681	44499.3	2.18894	0.596962	3.6668	0.000245607	0.00361362
ENSSSCG00000003521	protein_coding	73	131	98	7	25	0	55.2121	-3.0547	1.01549	-3.0081	0.00262882	0.0253093
ENSSSCG00000002349	protein_coding	10	27	39	50	97	97	53.7238	1.76097	0.626494	2.81083	0.00494138	0.0407738
ENSSSCG00000016810	protein_coding	445	350	403	992	752	1041	665.811	1.27914	0.18843	6.78839	1.13e-11	1.08e-09
ENSSSCG00000014242	protein_coding	143	153	101	208	287	264	194.957	1.00399	0.329018	3.05148	0.00227716	0.0225702
ENSSSCG00000015027	protein_coding	1354	1479	1956	2068	2553	5393	2415.89	1.08534	0.283567	3.82744	0.00012948	0.00213908
ENSSSCG00000008576	protein_coding	96	148	123	351	217	259	201.244	1.24433	0.338312	3.67805	0.000235021	0.00348842
ENSSSCG00000012202	protein_coding	348	285	284	803	469	1154	549.827	1.42826	0.283502	5.03794	4.71e-07	1.71e-05
ENSSSCG00000023672	protein_coding	211	647	408	37	102	66	242.473	-2.54178	0.516474	-4.92141	8.59e-07	2.86e-05
ENSSSCG00000001931	protein_coding	142	270	350	64	47	105	158.643	-1.78179	0.425566	-4.18688	2.83e-05	0.000592166
ENSSSCG00000021624	protein_coding	218	170	300	674	478	732	428.541	1.51925	0.257924	5.89031	3.85e-09	2.26e-07
ENSSSCG00000039009	protein_coding	1407	1709	1186	5835	3253	4807	3061.13	1.74792	0.251222	6.95765	3.46e-12	3.58e-10
ENSSSCG00000000576	protein_coding	6916	4063	4735	19311	18155	22538	12729.6	1.99656	0.209123	9.54731	1.33e-21	4.03e-19
ENSSSCG00000033457	protein_coding	0	0	0	10	0	83	13.9379	7.28415	2.29094	3.17955	0.00147505	0.0157819
ENSSSCG00000044934	protein_coding	4	0	0	29	23	25	13.8363	4.33595	1.34523	3.2232	0.00126767	0.0140489
ENSSSCG00000024791	protein_coding	1698	1966	1804	3011	3096	4691	2698.76	1.02592	0.163116	6.2895	3.18e-10	2.36e-08
ENSSSCG00000053348	protein_coding	465	830	376	187	260	238	391.848	-1.22511	0.368124	-3.32799	0.000874753	0.0102722
ENSSSCG00000043557	protein_coding	35	78	41	700	189	397	243.73	3.11517	0.519273	5.99909	1.98e-09	1.21e-07
ENSSSCG00000033385	protein_coding	7999	9194	11633	2980	3315	4507	6480.04	-1.3576	0.17235	-7.87699	3.35e-15	5.23e-13
ENSSSCG00000024696	protein_coding	5558	5141	6519	2010	2052	2179	3852.09	-1.38684	0.142558	-9.72827	2.28e-22	7.2e-20
ENSSSCG00000039678	protein_coding	18	47	22	144	81	129	74.1522	2.07016	0.536763	3.85675	0.000114906	0.0019332
ENSSSCG00000044013	protein_coding	756	748	382	257	242	365	454.226	-1.0908	0.32319	-3.3751	0.000737899	0.00893573
ENSSSCG00000038475	protein_coding	628	702	698	266	221	147	440.053	-1.57473	0.314429	-5.00824	5.49e-07	1.96e-05
ENSSSCG00000042522	protein_coding	29	27	24	60	46	145	53.6548	1.64667	0.551471	2.98596	0.00282686	0.0267059
ENSSSCG00000047099	protein_coding	182	167	216	69	61	134	134.872	-1.06749	0.347025	-3.07612	0.00209712	0.0210757
ENSSSCG00000035908	protein_coding	88	59	66	166	128	199	117.526	1.26321	0.335407	3.76619	0.000165758	0.00263626
ENSSSCG00000038066	protein_coding	26	0	5	643	739	368	313.429	5.93772	1.41534	4.19525	2.73e-05	0.000575781
ENSSSCG00000053900	protein_coding	180	158	0	0	1	0	56.3399	-8.26071	3.0009	-2.75275	0.00590977	0.0468476
ENSSSCG00000046281	protein_coding	62	72	34	124	259	140	119.242	1.7336	0.512213	3.38454	0.000712984	0.00869668
ENSSSCG00000010992	protein_coding	925	1201	823	2450	1063	2528	1489.15	1.06564	0.305435	3.48892	0.000484984	0.00633453
ENSSSCG00000022044	protein_coding	37	54	46	141	128	127	90.2431	1.60764	0.380041	4.23017	2.34e-05	0.00050385
ENSSSCG00000011324	protein_coding	386	401	346	2918	1348	2267	1291.09	2.58541	0.276558	9.34854	8.89e-21	2.44e-18
ENSSSCG00000057498	protein_coding	87	248	140	61	51	64	107.662	-1.37914	0.48225	-2.8598	0.00423906	0.0362068
ENSSSCG00000011307	protein_coding	185	176	180	54	64	87	122.331	-1.34724	0.307405	-4.38262	1.17e-05	0.000281963
ENSSSCG00000048824	protein_coding	0	0	0	20	10	13	7.35759	6.35956	1.82962	3.47589	0.000509158	0.00659898
ENSSSCG00000042498	protein_coding	31	32	23	113	75	85	60.8065	1.73716	0.465796	3.72944	0.000191908	0.00295581
ENSSSCG00000016184	protein_coding	0	0	0	11	6	39	8.80753	6.62363	1.85774	3.56543	0.000363267	0.00494495
ENSSSCG00000036029	protein_coding	167	162	147	331	375	338	256.924	1.21214	0.259582	4.66957	3.02e-06	8.66e-05
ENSSSCG00000008981	protein_coding	5662	5477	3974	1864	2015	1026	3330.35	-1.51388	0.326605	-4.63519	3.57e-06	0.00010044
ENSSSCG00000052695	protein_coding	285	190	168	664	693	447	419.713	1.58811	0.346834	4.57889	4.67e-06	0.000127488
ENSSSCG00000024268	protein_coding	0	4	0	380	25	108	88.8177	7.04277	1.85524	3.79614	0.000146965	0.00238406
ENSSSCG00000010426	protein_coding	89	119	119	38	51	27	73.453	-1.38786	0.477526	-2.90635	0.00365675	0.0325152
ENSSSCG00000031608	protein_coding	21421	24867	22829	8512	9191	10286	16000.2	-1.23815	0.139776	-8.85809	8.14e-19	1.95e-16
ENSSSCG00000004415	protein_coding	536	668	521	194	317	285	417.489	-1.04465	0.284276	-3.67479	0.000238044	0.00351947
ENSSSCG00000048875	protein_coding	16	9	24	132	105	156	74.0912	3.07131	0.473955	6.48018	9.16e-11	7.45e-09
ENSSSCG00000007143	protein_coding	3678	3469	3529	9696	7818	11907	6684.96	1.51402	0.129274	11.7117	1.11e-31	9.88e-29
ENSSSCG00000039658	protein_coding	372	372	588	1000	649	1291	704.699	1.19092	0.260627	4.56944	4.89e-06	0.000132318
ENSSSCG00000010212	protein_coding	5506	5948	5683	11528	10311	16510	9208.84	1.20608	0.14166	8.51386	1.68e-17	3.35e-15
ENSSSCG00000039222	protein_coding	33	19	27	181	69	113	74.6154	2.27275	0.527755	4.30645	1.66e-05	0.000375068
ENSSSCG00000035224	protein_coding	195	228	128	311	399	396	279.204	1.06719	0.321313	3.32133	0.000895895	0.0104961
ENSSSCG00000036445	protein_coding	0	0	0	0	8	58	10.014	6.8073	2.41215	2.82209	0.00477119	0.0397599
ENSSSCG00000036948	protein_coding	32539	34377	35478	1722	1205	1461	17367.8	-4.47247	0.170278	-26.2656	4.74e-152	7.17e-148
ENSSSCG00000031476	protein_coding	487	321	314	981	887	508	599.587	1.19187	0.359138	3.31871	0.000904343	0.0105868
ENSSSCG00000042594	protein_coding	0	0	0	26	7	68	15.9133	7.47617	1.68556	4.43541	9.19e-06	0.000230502
ENSSSCG00000023014	protein_coding	799	780	867	1561	1801	1881	1291.31	1.17326	0.157659	7.4418	9.93e-14	1.3e-11
ENSSSCG00000062388	protein_coding	59	77	103	192	117	188	122.465	1.11953	0.36604	3.05849	0.00222454	0.0221357
ENSSSCG00000040556	protein_coding	79	68	59	163	139	143	109.837	1.18514	0.346229	3.42301	0.00061932	0.00775431
ENSSSCG00000060467	protein_coding	63	92	91	233	216	270	161.874	1.61102	0.293195	5.49471	3.91e-08	1.86e-06
ENSSSCG00000000151	protein_coding	58	153	26	14	0	14	43.8898	-3.10635	1.05697	-2.93891	0.00329367	0.02992
ENSSSCG00000003080	protein_coding	59	65	109	172	108	659	185.105	1.97807	0.576475	3.43132	0.000600659	0.00757081
ENSSSCG00000042004	protein_coding	294	542	296	135	159	163	263.464	-1.24905	0.350344	-3.56522	0.000363556	0.00494495
ENSSSCG00000022401	protein_coding	509	572	362	202	164	171	327.979	-1.3584	0.296676	-4.57873	4.68e-06	0.000127488
ENSSSCG00000013768	protein_coding	180	193	279	59	95	77	144.996	-1.4065	0.362786	-3.87693	0.000105781	0.00179567
ENSSSCG00000056202	protein_coding	209	167	370	512	288	705	368.592	1.05717	0.363049	2.91192	0.0035921	0.0320534
ENSSSCG00000052785	protein_coding	150	121	53	265	312	187	186.875	1.32954	0.478116	2.7808	0.00542251	0.0437676
ENSSSCG00000053150	protein_coding	736	875	1208	2322	1498	2381	1500.9	1.20037	0.228459	5.2542	1.49e-07	6.03e-06
ENSSSCG00000052944	protein_coding	402	110	185	1142	422	347	446.965	1.56288	0.558685	2.79742	0.0051512	0.0420481
ENSSSCG00000047716	protein_coding	62	53	21	0	3	6	23.7962	-3.92158	1.02993	-3.80764	0.000140302	0.00228918
ENSSSCG00000003746	protein_coding	13	4	6	82	30	24	27.5199	2.67044	0.869513	3.07118	0.00213211	0.0213706
ENSSSCG00000029771	protein_coding	297	339	299	101	154	115	216.121	-1.25183	0.315716	-3.96505	7.34e-05	0.00134693
ENSSSCG00000010370	protein_coding	181	115	128	17	20	75	86.6541	-1.94132	0.577685	-3.36052	0.000777946	0.00928948
ENSSSCG00000058255	protein_coding	135	140	166	379	240	400	242.928	1.26426	0.264482	4.78014	1.75e-06	5.3e-05
ENSSSCG00000026701	protein_coding	401	610	348	134	251	210	324.662	-1.12313	0.365966	-3.06895	0.00214815	0.0215029
ENSSSCG00000036556	protein_coding	196	212	138	377	277	432	272.09	1.0365	0.287127	3.60989	0.000306324	0.00433836
ENSSSCG00000009285	protein_coding	129	96	106	269	310	451	226.421	1.68541	0.274704	6.13538	8.5e-10	5.64e-08
ENSSSCG00000053662	protein_coding	53	122	126	250	235	260	175.875	1.38173	0.386893	3.57136	0.000355139	0.00485228
ENSSSCG00000037567	protein_coding	106	95	54	12	0	0	43.882	-4.30224	1.19147	-3.61085	0.000305192	0.00433024
ENSSSCG00000022295	protein_coding	169	164	169	781	905	1198	567.512	2.57663	0.195224	13.1983	8.97e-40	1.94e-36
ENSSSCG00000041777	protein_coding	316	397	244	75	94	8	188.841	-2.27932	0.706129	-3.22792	0.00124696	0.0138678
ENSSSCG00000015584	PROX1	840	813	907	1993	3282	2811	1803.69	1.74194	0.231237	7.53317	4.95e-14	6.63e-12
ENSSSCG00000012647	PRR32	1501	1204	1468	13	3	0	678.98	-7.88767	1.15884	-6.80653	1e-11	9.69e-10
ENSSSCG00000036244	PRR33	1076	1668	1777	472	603	832	1052.8	-1.19388	0.251445	-4.74808	2.05e-06	6.11e-05
ENSSSCG00000007760	PRSS36	27	8	31	97	35	153	56.8685	2.13117	0.689444	3.09114	0.00199387	0.0202127
ENSSSCG00000011327	PRSS50	0	0	0	218	26	79	55.2732	9.26929	1.47709	6.27539	3.49e-10	2.54e-08
ENSSSCG00000022953	PTER	1070	1494	856	488	620	315	810.331	-1.16117	0.364634	-3.18447	0.00145021	0.0156117
ENSSSCG00000057054	PTGDR	107	66	167	321	164	232	176.666	1.16342	0.422984	2.75051	0.00595019	0.0471186
ENSSSCG00000002351	PTGR2	1079	540	590	1907	1922	1428	1271.91	1.3457	0.322446	4.17341	3e-05	0.000625167
ENSSSCG00000036893	PTHLH	36	25	62	124	177	98	89.6778	1.82411	0.513795	3.55026	0.00038485	0.00519256
ENSSSCG00000007469	PTPN1	1340	1223	2172	4363	1647	4650	2531.28	1.2158	0.334258	3.63733	0.000275483	0.00397585
ENSSSCG00000005449	PTPN3	1861	960	1611	5696	6231	7414	3996.67	2.19591	0.23398	9.38503	6.29e-21	1.76e-18
ENSSSCG00000000138	PVALB	612	1921	2848	35	22	0	875.389	-6.38129	1.52938	-4.17247	3.01e-05	0.00062576
ENSSSCG00000012548	PWWP3B	419	789	420	1155	1478	2082	1057.46	1.56799	0.311972	5.02608	5.01e-07	1.81e-05
ENSSSCG00000013022	PYGM	370484	358698	393261	127844	122857	107304	243799	-1.55974	0.177405	-8.79197	1.47e-18	3.22e-16
ENSSSCG00000009098	QRFPR	14	29	53	0	0	0	15.3853	-7.35552	1.5983	-4.6021	4.18e-06	0.000116075
ENSSSCG00000021036	RAB3B	66	27	150	326	212	828	258.044	2.50787	0.585518	4.28316	1.84e-05	0.000410462
ENSSSCG00000001992	RABGGTA	791	1183	1017	281	409	310	659.482	-1.4937	0.281209	-5.31169	1.09e-07	4.61e-06
ENSSSCG00000024290	RAD54B	463	682	358	256	185	161	350.519	-1.24242	0.364948	-3.40438	0.000663154	0.00820802
ENSSSCG00000011212	RARB	263	137	185	459	260	469	294.449	1.0746	0.33403	3.21707	0.00129506	0.0142561
ENSSSCG00000014011	RASGEF1C	101	101	115	385	207	371	213.449	1.6578	0.305245	5.43103	5.6e-08	2.54e-06
ENSSSCG00000029151	RASIP1	1873	2493	2287	4949	5992	4942	3821.68	1.34151	0.213353	6.28775	3.22e-10	2.38e-08
ENSSSCG00000008835	RASL11B	81	14	35	143	196	202	113.232	2.13087	0.59123	3.60414	0.000313192	0.00441622
ENSSSCG00000010626	RBM20	8949	5271	6704	3911	2009	3322	4955.32	-1.11771	0.267256	-4.18216	2.89e-05	0.000602396
ENSSSCG00000011664	RBP1	33	34	25	0	3	0	15.5793	-4.81059	1.31497	-3.65834	0.000253857	0.00370974
ENSSSCG00000012050	RCAN1	2232	1238	2249	7727	13703	7459	5987.71	2.45719	0.331276	7.41736	1.19e-13	1.52e-11
ENSSSCG00000052675	RDH16	123	165	140	485	290	259	248.838	1.36272	0.365306	3.73036	0.000191204	0.00294797
ENSSSCG00000035760	RFLNA	122	39	57	618	552	545	329.8	3.05671	0.411609	7.42626	1.12e-13	1.44e-11
ENSSSCG00000038618	RFLNB	399	346	381	835	792	952	620.826	1.26186	0.162396	7.77024	7.83e-15	1.17e-12
ENSSSCG00000035403	RFX2	149	167	333	246	644	1030	420.858	1.60539	0.464676	3.45486	0.00055058	0.00702152
ENSSSCG00000009434	RGCC	1036	479	1454	2640	1738	2050	1574.79	1.20925	0.348042	3.47442	0.000511952	0.00661818
ENSSSCG00000037241	RGS2	834	835	634	283	290	347	531.75	-1.26624	0.21937	-5.77217	7.83e-09	4.3e-07
ENSSSCG00000028327	RHOBTB1	7219	11589	5201	2620	3289	2133	5345.14	-1.49185	0.338246	-4.41056	1.03e-05	0.000252339
ENSSSCG00000009638	RHOBTB2	2949	3930	2933	1028	1297	1011	2176.88	-1.4723	0.242311	-6.07606	1.23e-09	7.86e-08
ENSSSCG00000021453	RIMS4	27	8	5	0	0	0	6.5453	-6.12143	2.01555	-3.0371	0.00238867	0.0234907
ENSSSCG00000001097	RIPOR2	1055	1151	573	288	228	321	597.177	-1.68711	0.310817	-5.428	5.7e-08	2.58e-06
ENSSSCG00000009053	RNF150	6344	4845	5482	2729	2234	1790	3875.84	-1.2078	0.241821	-4.99459	5.9e-07	2.08e-05
ENSSSCG00000034728	RNF151	34	42	14	0	0	0	14.8235	-7.30041	1.60049	-4.56136	5.08e-06	0.00013654
ENSSSCG00000034455	RNF166	857	884	992	320	346	596	652.834	-1.0764	0.217843	-4.94116	7.77e-07	2.63e-05
ENSSSCG00000027688	RNF183	22	6	8	0	0	0	5.85284	-5.96044	2.01998	-2.95074	0.0031701	0.0291009
ENSSSCG00000037811	RNF34	3003	2578	2260	1145	1258	990	1863.73	-1.12087	0.232138	-4.82847	1.38e-06	4.3e-05
ENSSSCG00000017640	RNF43	187	165	116	44	39	83	103.799	-1.47512	0.413416	-3.56812	0.000359547	0.00490365
ENSSSCG00000026427	RORC	111	81	48	523	639	575	337.695	2.92684	0.354518	8.25584	1.51e-16	2.68e-14
ENSSSCG00000003461	RSC1A1	38063	16546	19918	15137	8428	9360	17768.3	-1.09662	0.340559	-3.22005	0.0012817	0.0141295
ENSSSCG00000004218	RSPO3	165	46	215	490	234	589	285.841	1.67816	0.507266	3.30825	0.000938816	0.010906
ENSSSCG00000022705	SALL2	556	811	577	241	248	371	461.441	-1.13575	0.25595	-4.43738	9.11e-06	0.000228788
ENSSSCG00000011201	SATB1	863	1307	1314	279	476	608	794.146	-1.30338	0.293006	-4.4483	8.66e-06	0.000219279
ENSSSCG00000021657	SATB2	154	216	282	684	649	1160	519.949	1.97749	0.276275	7.1577	8.2e-13	9.4e-11
ENSSSCG00000060929	SBK1	391	677	450	834	759	1467	755.08	1.03339	0.290908	3.55228	0.000381912	0.00515751
ENSSSCG00000033532	SBK2	378	190	320	917	1205	307	580.023	1.60481	0.49808	3.222	0.001273	0.0140719
ENSSSCG00000006245	SDR16C5	21	34	12	0	0	0	11.0348	-6.87452	1.69043	-4.06672	4.77e-05	0.000926911
ENSSSCG00000000415	SDR9C7	0	6	6	162	6	38	37.4559	4.19272	1.25657	3.33663	0.000848003	0.0100204
ENSSSCG00000039332	SEC16B	146	312	283	125	105	114	179.191	-1.03337	0.37618	-2.747	0.00601432	0.0475518
ENSSSCG00000015399	SEMA3E	109	66	179	37	44	28	75.7012	-1.58104	0.526705	-3.00175	0.00268431	0.0256963
ENSSSCG00000011440	SEMA3G	1298	1344	1628	3639	2091	3195	2202.98	1.12891	0.213608	5.28496	1.26e-07	5.25e-06
ENSSSCG00000008986	SEPTIN11	2421	3123	2940	5107	4659	7132	4214.93	1.04132	0.161938	6.43033	1.27e-10	1.01e-08
ENSSSCG00000004698	SERINC4	0	40	52	0	0	0	14.7951	-7.2986	2.19266	-3.32865	0.000872671	0.0102557
ENSSSCG00000004890	SERPINB2	0	0	0	21	38	0	10.9405	6.93057	2.32983	2.97471	0.00293269	0.0273302
ENSSSCG00000004891	SERPINB7	0	0	0	12	10	9	5.34886	5.89887	1.98816	2.967	0.00300721	0.027836
ENSSSCG00000017818	SERPINF1	4022	4672	3019	1977	1976	1455	2853.73	-1.02722	0.270607	-3.79598	0.000147063	0.00238406
ENSSSCG00000016919	SETD9	70	52	55	98	116	136	88.0971	1.04579	0.360282	2.9027	0.00369966	0.0327471
ENSSSCG00000006645	SETDB1	1986	1645	2530	4084	3338	4959	3079.99	1.06886	0.173595	6.15721	7.4e-10	4.98e-08
ENSSSCG00000035299	SFRP4	2528	2077	1340	581	545	725	1284.75	-1.63495	0.261603	-6.24971	4.11e-10	2.93e-08
ENSSSCG00000024325	SGK2	84	357	212	58	53	46	133.917	-1.98045	0.549654	-3.60308	0.000314464	0.00441622
ENSSSCG00000010433	SGMS1	1966	1406	1704	820	734	839	1230.78	-1.01281	0.182562	-5.54774	2.89e-08	1.43e-06
ENSSSCG00000022380	SH2D3A	29	36	27	0	0	0	15.0023	-7.31817	1.52225	-4.80747	1.53e-06	4.73e-05
ENSSSCG00000025238	SHOX2	354	418	376	127	164	186	267.623	-1.20615	0.248994	-4.84409	1.27e-06	4.06e-05
ENSSSCG00000004357	SIM1	1355	1141	1351	11	0	0	625.416	-8.32217	1.78356	-4.66606	3.07e-06	8.78e-05
ENSSSCG00000024018	SLC16A3	1475	1265	1153	625	738	240	919.678	-1.14685	0.417875	-2.74448	0.00606075	0.047794
ENSSSCG00000017215	SLC16A5	942	1294	1854	256	539	314	853.188	-1.76844	0.365641	-4.83656	1.32e-06	4.2e-05
ENSSSCG00000010210	SLC16A9	562	275	385	151	93	158	265.637	-1.54887	0.344169	-4.50032	6.79e-06	0.000176334
ENSSSCG00000028282	SLC1A4	345	569	553	1008	634	2216	862.214	1.39095	0.367823	3.78158	0.000155837	0.00251015
ENSSSCG00000007027	SLC20A2	2709	1689	5289	8506	4699	9528	5346.37	1.29658	0.353228	3.67065	0.000241936	0.00356971
ENSSSCG00000004039	SLC22A3	130	135	110	264	163	350	190.226	1.08194	0.318742	3.39441	0.000687756	0.00845029
ENSSSCG00000015336	SLC25A13	606	483	475	903	1047	1309	805.139	1.11584	0.196997	5.66426	1.48e-08	7.84e-07
ENSSSCG00000012993	SLC25A45	285	309	311	43	45	70	173.371	-2.4699	0.28387	-8.70083	3.29e-18	6.92e-16
ENSSSCG00000011361	SLC26A6	1961	1527	2997	514	420	371	1267.83	-2.21049	0.282622	-7.82138	5.22e-15	7.98e-13
ENSSSCG00000031449	SLC27A5	85	104	84	33	19	29	58.1883	-1.6959	0.457428	-3.70747	0.000209342	0.00316314
ENSSSCG00000012941	SLC29A2	315	628	278	73	158	60	252.333	-1.95833	0.517975	-3.78073	0.000156366	0.00251205
ENSSSCG00000039651	SLC2A5	1079	763	854	349	136	229	558.987	-1.84988	0.342172	-5.4063	6.43e-08	2.9e-06
ENSSSCG00000023714	SLC31A2	515	632	354	214	140	322	357.559	-1.1346	0.339337	-3.34356	0.000827105	0.00981943
ENSSSCG00000004250	SLC35F1	234	238	197	393	870	438	408	1.45582	0.390252	3.73046	0.000191127	0.00294797
ENSSSCG00000027230	SLC35G1	616	537	742	164	175	251	405.41	-1.6264	0.215992	-7.52994	5.08e-14	6.74e-12
ENSSSCG00000015105	SLC37A4	6086	7320	7164	1022	1447	925	3932.03	-2.49792	0.255474	-9.77758	1.41e-22	4.52e-20
ENSSSCG00000000808	SLC38A2	13696	13552	18631	36972	37203	35909	26302.6	1.34966	0.174354	7.74095	9.87e-15	1.45e-12
ENSSSCG00000026597	SLC38A4	2400	2912	3336	9109	6775	10032	5774.93	1.64306	0.16752	9.80812	1.04e-22	3.42e-20
ENSSSCG00000022404	SLC3A2	5304	4454	5332	1483	1264	2143	3262.51	-1.58026	0.157681	-10.0219	1.22e-23	4.51e-21
ENSSSCG00000020783	SLC41A1	6290	5630	7182	27002	21133	33218	16767.1	2.14536	0.139964	15.328	4.97e-53	1.88e-49
ENSSSCG00000001825	SLC41A3	3121	2103	2244	937	766	801	1642.41	-1.49944	0.225149	-6.65979	2.74e-11	2.47e-09
ENSSSCG00000006888	SLC44A3	0	0	0	44	19	0	11.4279	6.99405	2.31732	3.01816	0.00254318	0.0246597
ENSSSCG00000022846	SLC4A3	671	566	427	2345	1873	3224	1516	2.19727	0.230444	9.53494	1.5e-21	4.45e-19
ENSSSCG00000034167	SLC5A3	1577	1445	1006	5651	7416	1770	3328.34	2.02144	0.683078	2.95931	0.00308325	0.0284355
ENSSSCG00000010039	SLC5A4	58	118	101	184	137	287	145.787	1.16322	0.39489	2.94567	0.00322251	0.0295291
ENSSSCG00000011600	SLC6A6	478	781	851	1520	1290	3435	1359.91	1.57531	0.324258	4.85822	1.18e-06	3.84e-05
ENSSSCG00000012771	SLC6A8	6495	5688	7747	3447	2141	3336	4729.73	-1.09555	0.19193	-5.70805	1.14e-08	6.17e-07
ENSSSCG00000032996	SLC7A5	332	351	390	127	105	286	258.336	-1.03964	0.342167	-3.03841	0.00237833	0.0234194
ENSSSCG00000002032	SLC7A8	450	801	1454	80	187	433	546.912	-1.93778	0.521281	-3.71734	0.000201335	0.00307284
ENSSSCG00000012724	SLITRK2	720	541	310	89	62	181	311.283	-2.2451	0.424247	-5.29196	1.21e-07	5.07e-06
ENSSSCG00000029651	SLN	54421	65851	61703	19732	19353	30202	41175.4	-1.34961	0.155738	-8.66592	4.48e-18	9.28e-16
ENSSSCG00000004300	SMIM8	786	1049	658	363	361	274	580.726	-1.23628	0.301701	-4.09771	4.17e-05	0.000824984
ENSSSCG00000002314	SMOC1	194	311	127	519	436	490	350.676	1.2484	0.366578	3.40556	0.000660274	0.00817907
ENSSSCG00000004233	SMPDL3A	2438	784	2863	781	358	1233	1361.79	-1.3302	0.447372	-2.97337	0.00294549	0.0274157
ENSSSCG00000003582	SMPDL3B	717	870	858	271	420	407	584.45	-1.08325	0.244345	-4.43326	9.28e-06	0.000231239
ENSSSCG00000015583	SMYD2	1760	1407	1445	3412	2958	4390	2560.07	1.2734	0.157557	8.08214	6.36e-16	1.05e-13
ENSSSCG00000004453	SNAP91	31	21	20	262	144	27	89.571	2.73162	0.76594	3.56637	0.000361966	0.0049322
ENSSSCG00000028814	SOD3	497	620	593	239	140	289	389.16	-1.31628	0.266211	-4.94448	7.63e-07	2.59e-05
ENSSSCG00000030026	SORCS1	30	26	60	191	106	128	91.4017	1.96723	0.48563	4.05089	5.1e-05	0.000979358
ENSSSCG00000004679	SORD	212	332	245	525	585	467	401.371	1.08344	0.296153	3.65836	0.000253831	0.00370974
ENSSSCG00000034191	SOX6	7586	8044	6038	2808	2796	2662	4953.65	-1.3161	0.199578	-6.59444	4.27e-11	3.71e-09
ENSSSCG00000017565	SPATA20	555	550	412	1035	1060	1100	793.677	1.14238	0.216724	5.27115	1.36e-07	5.56e-06
ENSSSCG00000015767	SPATA4	180	53	84	1535	302	404	440.855	2.92098	0.622221	4.69443	2.67e-06	7.78e-05
ENSSSCG00000013393	SPON1	468	385	460	227	110	306	318.835	-1.00221	0.325292	-3.08097	0.00206327	0.0208185
ENSSSCG00000036322	SPRY4	457	374	778	1531	784	813	798.347	1.0635	0.361759	2.9398	0.00328419	0.0298936
ENSSSCG00000034369	SPSB4	83	106	55	177	127	231	129.395	1.16314	0.390996	2.97481	0.00293173	0.0273302
ENSSSCG00000032053	ST8SIA5	1518	774	2097	3998	4507	4636	2948.4	1.67362	0.299978	5.57914	2.42e-08	1.2e-06
ENSSSCG00000048318	STAC	257	603	656	713	939	1353	748.416	1.03608	0.35174	2.9456	0.00322331	0.0295291
ENSSSCG00000008132	STARD7	5079	4695	5286	9238	9688	10407	7446.49	1.03517	0.125926	8.22046	2.03e-16	3.41e-14
ENSSSCG00000021205	STK26	370	332	449	94	92	120	237.823	-1.84652	0.239032	-7.72499	1.12e-14	1.61e-12
ENSSSCG00000001909	STRA6	27	45	9	0	0	0	13.4104	-7.15572	1.69222	-4.22861	2.35e-05	0.000506629
ENSSSCG00000005582	STRBP	3665	3901	3005	917	1287	843	2254.12	-1.70025	0.267927	-6.34593	2.21e-10	1.69e-08
ENSSSCG00000007529	SYCP2	264	216	195	53	78	127	152.678	-1.35588	0.366336	-3.7012	0.000214581	0.00322939
ENSSSCG00000024837	SYT12	464	386	605	10	31	26	246.182	-4.36126	0.404289	-10.7875	3.94e-27	2.29e-24
ENSSSCG00000036008	TACR1	17	0	13	71	25	118	39.4488	2.85215	1.02135	2.79253	0.00522977	0.0425042
ENSSSCG00000028983	TBC1D1	5953	1506	4440	11701	7636	8754	6727.14	1.32849	0.394758	3.36532	0.000764546	0.00918487
ENSSSCG00000032741	TBC1D9	568	577	691	2133	1569	1847	1244.74	1.67178	0.18851	8.86836	7.42e-19	1.81e-16
ENSSSCG00000037762	TBX1	3332	3321	2560	184	145	157	1585.44	-4.17642	0.219936	-18.9893	2.09e-80	1.58e-76
ENSSSCG00000027060	TBX2	152	159	183	292	311	353	242.654	1.02189	0.225354	4.5346	5.77e-06	0.000153142
ENSSSCG00000009865	TBX3	517	604	594	1408	2060	1647	1160.82	1.66331	0.235558	7.06116	1.65e-12	1.8e-10
ENSSSCG00000016453	TCAF1	1296	1066	2192	3967	3618	5699	2957.67	1.60627	0.248781	6.45657	1.07e-10	8.64e-09
ENSSSCG00000012532	TCEAL1	718	532	843	1226	1222	1741	1042.58	1.06105	0.19661	5.39673	6.79e-08	3.03e-06
ENSSSCG00000036940	TCF15	70	70	104	187	140	182	125.832	1.13374	0.32648	3.47261	0.000515423	0.00665168
ENSSSCG00000024681	TECRL	677	288	569	5406	3490	5699	2705.6	3.31192	0.292507	11.3225	1.02e-29	6.4e-27
ENSSSCG00000017884	TEKT1	164	287	281	104	109	103	173.021	-1.13238	0.344274	-3.28918	0.00100478	0.0115394
ENSSSCG00000004602	TEX9	526	497	370	233	166	176	325.963	-1.20442	0.294149	-4.09461	4.23e-05	0.00083499
ENSSSCG00000011848	TFRC	19549	5909	19885	45670	37047	40337	28330.7	1.53339	0.362143	4.23421	2.29e-05	0.00049558
ENSSSCG00000014117	THBS4	5522	3686	4256	14525	9328	9553	7936.27	1.39642	0.253419	5.51031	3.58e-08	1.71e-06
ENSSSCG00000036033	THRB	1019	1036	801	1724	2131	1566	1405.76	1.01336	0.252202	4.01803	5.87e-05	0.00110676
ENSSSCG00000038186	TIGD4	72	56	90	628	303	42	210.458	2.31675	0.737142	3.14287	0.00167297	0.0174749
ENSSSCG00000037309	TIGD7	357	292	353	82	99	131	214.899	-1.62634	0.258709	-6.28638	3.25e-10	2.39e-08
ENSSSCG00000017062	TIMD4	7	19	9	0	0	0	5.74586	-5.93316	1.99615	-2.9723	0.00295578	0.0274587
ENSSSCG00000033000	TIMP4	415	373	448	759	787	994	630.056	1.102	0.16103	6.84346	7.73e-12	7.61e-10
ENSSSCG00000028995	TLE2	682	600	568	296	343	173	443.849	-1.07471	0.348926	-3.08006	0.00206956	0.0208403
ENSSSCG00000007866	TMC7	877	340	652	3997	2011	2432	1750.31	2.26244	0.363342	6.22675	4.76e-10	3.32e-08
ENSSSCG00000027528	TMEM107	1775	728	546	173	251	342	626.48	-1.9544	0.432902	-4.51465	6.34e-06	0.000165958
ENSSSCG00000021837	TMEM120A	566	579	389	2290	1894	1481	1233.97	1.97241	0.289857	6.80477	1.01e-11	9.75e-10
ENSSSCG00000008874	TMEM144	212	243	202	393	343	546	321.904	1.00799	0.22894	4.40284	1.07e-05	0.000259805
ENSSSCG00000007560	TMEM184A	1196	1472	1107	579	694	501	923.534	-1.00015	0.264519	-3.781	0.000156198	0.00251205
ENSSSCG00000059472	TMEM233	1586	2958	1552	662	1076	594	1407.92	-1.28984	0.369469	-3.49108	0.000481069	0.00629427
ENSSSCG00000001863	TMEM266	535	509	719	92	81	78	327.888	-2.72706	0.261196	-10.4407	1.62e-25	7.19e-23
ENSSSCG00000040731	TMEM65	2973	2581	3275	6788	4212	7658	4556.88	1.13011	0.190235	5.94058	2.84e-09	1.7e-07
ENSSSCG00000003466	TMEM82	183	151	116	337	175	427	229.073	1.0863	0.358872	3.02699	0.00247003	0.0241183
ENSSSCG00000037096	TMEM88	182	179	152	289	334	379	253.786	1.02762	0.244619	4.20091	2.66e-05	0.000564742
ENSSSCG00000027762	TNFRSF11B	210	221	187	46	59	32	124.676	-2.07252	0.409171	-5.06516	4.08e-07	1.5e-05
ENSSSCG00000028905	TNIK	2884	3699	1915	6826	5234	5780	4446.14	1.13227	0.272914	4.14882	3.34e-05	0.000683978
ENSSSCG00000011441	TNNC1	23070	14828	15894	95308	80153	101541	55763.9	2.42783	0.1976	12.2866	1.07e-34	1.35e-31
ENSSSCG00000007424	TNNC2	79552	101019	89828	20936	30023	19359	56226.6	-1.84361	0.253891	-7.2614	3.83e-13	4.6e-11
ENSSSCG00000024061	TNNI1	35276	26767	26240	138091	145807	191368	94596.4	2.48294	0.168599	14.7269	4.33e-49	1.31e-45
ENSSSCG00000033260	TNNI2	59148	76206	73502	18982	28529	22455	45994.2	-1.49006	0.226218	-6.58682	4.49e-11	3.86e-09
ENSSSCG00000043687	TNNI3	40	14	15	86	72	57	48.5316	1.73032	0.629984	2.74662	0.00602134	0.0475825
ENSSSCG00000025353	TNNT1	56050	42457	44015	202029	190207	247788	131452	2.22571	0.152043	14.6387	1.59e-48	4.01e-45
ENSSSCG00000031903	TNNT3	67398	80519	71984	26053	32727	23925	50107.4	-1.31804	0.221308	-5.95568	2.59e-09	1.55e-07
ENSSSCG00000017601	TOM1L1	273	357	523	164	136	222	273.34	-1.08636	0.301774	-3.59991	0.000318327	0.00445216
ENSSSCG00000025685	TP73	35	11	40	0	0	0	13.7748	-7.19607	1.63143	-4.4109	1.03e-05	0.000252339
ENSSSCG00000000685	TPI1	66300	76258	68535	25710	31432	27971	48961	-1.23056	0.181018	-6.79799	1.06e-11	1.02e-09
ENSSSCG00000004570	TPM1	153977	164557	207773	43584	55959	42445	109710	-1.79216	0.215225	-8.3269	8.3e-17	1.49e-14
ENSSSCG00000006556	TPM3	24321	17485	18275	85768	74357	86026	51717	2.10378	0.17637	11.9282	8.44e-33	9.11e-30
ENSSSCG00000032698	TPPP	341	330	388	710	1068	462	568.031	1.20764	0.366876	3.29169	0.000995885	0.0114633
ENSSSCG00000021950	TPPP2	25	19	8	0	0	0	8.53882	-6.50474	1.80342	-3.6069	0.000309879	0.00437622
ENSSSCG00000035983	TPPP3	2130	1886	3683	9643	9760	16540	7225.6	2.27557	0.251771	9.03826	1.59e-19	4.08e-17
ENSSSCG00000007235	TPX2	357	327	357	113	92	291	249.052	-1.07095	0.381358	-2.80825	0.0049811	0.041012
ENSSSCG00000017801	TRARG1	139	460	275	103	73	83	187.272	-1.69019	0.472257	-3.57896	0.000344959	0.004726
ENSSSCG00000033251	TREM1	0	0	0	7	11	26	7.13979	6.31938	1.88161	3.35851	0.000783649	0.00934755
ENSSSCG00000037835	TRIM7	1406	2656	1064	497	559	645	1132.07	-1.54535	0.342182	-4.51616	6.3e-06	0.000165067
ENSSSCG00000027486	TRIP6	327	349	301	154	134	110	227.932	-1.20943	0.302025	-4.00441	6.22e-05	0.00116816
ENSSSCG00000030284	TRNAU1AP	470	365	428	804	678	975	619.168	1.01714	0.179754	5.6585	1.53e-08	7.99e-07
ENSSSCG00000022672	TRPM4	784	1009	847	1570	2006	2043	1388.62	1.15795	0.202719	5.71211	1.12e-08	6.05e-07
ENSSSCG00000031771	TSHR	497	399	286	225	158	133	282.439	-1.11071	0.364802	-3.0447	0.00232916	0.0230102
ENSSSCG00000047800	TSPYL4	239	228	199	466	495	480	355.466	1.188	0.233083	5.09692	3.45e-07	1.29e-05
ENSSSCG00000003875	TTC39A	37	98	125	270	91	687	207.855	1.98497	0.626689	3.16739	0.00153813	0.0163029
ENSSSCG00000038036	TTLL11	663	841	1275	498	271	569	671.052	-1.00304	0.304751	-3.29135	0.000997081	0.0114683
ENSSSCG00000016201	TTLL4	788	882	1205	370	441	524	690.497	-1.03784	0.216729	-4.78865	1.68e-06	5.1e-05
ENSSSCG00000003760	TTLL7	1809	2747	2510	825	953	1139	1642.48	-1.21593	0.208843	-5.82222	5.81e-09	3.32e-07
ENSSSCG00000023423	UBALD2	1454	1434	1436	519	563	605	989.975	-1.28847	0.15671	-8.222	2e-16	3.4e-14
ENSSSCG00000014834	UCP3	8206	4784	5246	1692	378	426	3397.77	-2.76796	0.755504	-3.66373	0.000248564	0.00365358
ENSSSCG00000031904	UGT8	13	12	11	47	61	47	32.6672	2.19345	0.593872	3.69348	0.000221207	0.0033047
ENSSSCG00000014049	UNC5A	313	322	508	104	57	200	242.787	-1.648	0.403522	-4.08404	4.43e-05	0.00086488
ENSSSCG00000010276	UNC5B	153	162	294	440	440	421	321.236	1.18883	0.310075	3.83402	0.000126068	0.00209077
ENSSSCG00000027922	UNC5CL	152	99	77	35	48	24	72.3557	-1.51235	0.536918	-2.81672	0.00485163	0.0402504
ENSSSCG00000024550	UQCR10	4087	3316	3667	6766	7015	7683	5455.29	1.02643	0.142787	7.18849	6.55e-13	7.74e-11
ENSSSCG00000011765	USP13	30772	28205	37873	78201	69891	111748	59189.8	1.47516	0.149159	9.88986	4.61e-23	1.62e-20
ENSSSCG00000015589	VASH2	761	480	1112	1174	857	2625	1133.49	1.00134	0.366603	2.7314	0.00630653	0.0494485
ENSSSCG00000020864	VDR	0	0	0	15	16	54	13.6127	7.25084	1.63587	4.43242	9.32e-06	0.000231239
ENSSSCG00000008615	VSNL1	24	24	8	0	0	0	9.21918	-6.61521	1.77801	-3.72058	0.000198768	0.00304287
ENSSSCG00000036796	VWA7	1339	1156	1062	590	543	350	837.845	-1.16011	0.297342	-3.90161	9.56e-05	0.00165935
ENSSSCG00000029837	VWA8	2142	1803	2450	5530	4204	6216	3725.36	1.37991	0.155498	8.87415	7.05e-19	1.75e-16
ENSSSCG00000013411	WEE1	143	242	276	803	913	1065	578.916	2.14127	0.269614	7.94197	1.99e-15	3.24e-13
ENSSSCG00000000759	WNT5B	198	313	132	78	55	53	137.746	-1.72242	0.458328	-3.75805	0.000171242	0.00268955
ENSSSCG00000009276	XPO4	1084	918	994	2884	2461	3565	1988.06	1.62725	0.139682	11.6497	2.3e-31	1.74e-28
ENSSSCG00000006982	ZDHHC2	459	381	685	3499	1246	3533	1621.55	2.48712	0.346613	7.17548	7.21e-13	8.38e-11
ENSSSCG00000002752	ZFHX3	3804	4571	4968	1704	1434	1700	2986.98	-1.39254	0.159097	-8.75276	2.08e-18	4.5e-16
ENSSSCG00000011692	ZIC1	107	72	75	1108	2559	1622	961.203	4.47817	0.361109	12.4012	2.58e-35	4.33e-32
ENSSSCG00000012705	ZIC3	0	0	0	5	27	53	13.7736	7.26651	1.74669	4.16015	3.18e-05	0.000657159
ENSSSCG00000011693	ZIC4	7	20	9	441	696	435	280.05	5.54141	0.473974	11.6914	1.41e-31	1.19e-28
ENSSSCG00000011408	ZMYND10	20	25	22	0	0	0	10.8982	-6.85724	1.62683	-4.2151	2.5e-05	0.000535145
ENSSSCG00000038313	ZNF219	1668	1740	1732	523	705	660	1158.15	-1.36903	0.195118	-7.01644	2.28e-12	2.44e-10
ENSSSCG00000028981	ZNF367	22	33	28	52	81	164	62.1378	1.85167	0.538749	3.43698	0.000588248	0.00742675
ENSSSCG00000023181	ZNF385B	404	120	206	6101	3489	3406	2363.87	4.24675	0.409496	10.3707	3.37e-25	1.46e-22
ENSSSCG00000011208	ZNF385D	497	468	550	993	861	1997	877.884	1.36607	0.258862	5.27719	1.31e-07	5.44e-06
ENSSSCG00000040893	ZNF488	22	11	14	0	0	0	7.6249	-6.34214	1.80793	-3.50796	0.000451553	0.00596484
ENSSSCG00000010322	ZNF503	1356	2109	846	339	271	380	876.29	-2.08257	0.338237	-6.15714	7.41e-10	4.98e-08
ENSSSCG00000063017	ZNF697	426	438	1070	1431	922	1896	1016.28	1.19325	0.354776	3.36339	0.000769917	0.0092201

### Sheet: KEGG  of EDL-induced DEGs
Table S1. RNA-seq analysis in SOL and EDL
KEGG analysis of EDL-induced DEGs
Term	Database	ID	Input number	Background number	P-Value	Corrected P-Value	Input	Hyperlink
Glycolysis / Gluconeogenesis	KEGG PATHWAY	ssc00010	12	62	5.74541e-11	1.28123e-08	GPI|BPGM|PFKM|GAPDH|ALDH2|TPI1|ENO3|PGAM2|ALDOA|PKM|LDHA|PGK1	http://www.genome.jp/kegg-bin/show_pathway?ssc00010/ssc:407608%09red/ssc:692156%09red/ssc:397602%09red/ssc:100158154%09red/ssc:110260081%09red/ssc:100188980%09red/ssc:733685%09red/ssc:733601%09red/ssc:106506774%09red/ssc:396823%09red/ssc:100157582%09red/ssc:407245%09red
Metabolic pathways	KEGG PATHWAY	ssc01100	44	1388	4.16836e-09	4.64772e-07	PGM2L1|GAMT|LIPT2|ABAT|BPGM|AMPD1|GAPDH|DHCR7|SLC27A5|TPI1|ME1|SGMS1|CBR2|CARNS1|AASS|MGAM2|PDE3B|CYP3A29|PC|PFKM|PGP|LDHA|PGK1|GPI|PIGH|EXTL1|EXTL2|ENO3|ALDOA|NAT8L|PLA2G4E|HACD1|GALNT17|ADCY1|PFKFB1|PFKFB3|ALDH2|PYGM|CYP27A1|GPX2|PKM|PGAM2|PDE4C|AK1	http://www.genome.jp/kegg-bin/show_pathway?ssc01100/ssc:100037970%09red/ssc:100512885%09red/ssc:100523084%09red/ssc:100624934%09red/ssc:110260081%09red/ssc:100623848%09red/ssc:102158081%09red/ssc:100188980%09red/ssc:100101472%09red/ssc:100627707%09red/ssc:407245%09red/ssc:396780%09red/ssc:397630%09red/ssc:100513962%09red/ssc:100151845%09red/ssc:100037303%09red/ssc:733601%09red/ssc:100126282%09red/ssc:100739035%09red/ssc:100157582%09red/ssc:397538%09red/ssc:100739011%09red/ssc:100623494%09red/ssc:100158154%09red/ssc:100515088%09red/ssc:733685%09red/ssc:100521423%09red/ssc:396823%09red/ssc:106506774%09red/ssc:102158419%09red/ssc:407608%09red/ssc:692156%09red/ssc:733659%09red/ssc:100233197%09red/ssc:397602%09red/ssc:403324%09red/ssc:100514952%09red/ssc:397500%09red/ssc:100516289%09red/ssc:767625%09red/ssc:100155305%09red/ssc:100516060%09red/ssc:100625146%09red/ssc:100514811%09red
Glucagon signaling pathway	KEGG PATHWAY	ssc04922	12	100	7.80061e-09	5.79845e-07	PFKFB1|LDHA|PRKAG3|PHKA1|PHKB|PFKM|PGAM2|PPP3CA|PDE3B|PYGM|PHKG1|PKM	http://www.genome.jp/kegg-bin/show_pathway?ssc04922/ssc:100525092%09red/ssc:100233197%09red/ssc:100158154%09red/ssc:100625881%09red/ssc:100188980%09red/ssc:397149%09red/ssc:733601%09red/ssc:397241%09red/ssc:100516060%09red/ssc:733659%09red/ssc:397548%09red/ssc:407245%09red
Carbon metabolism	KEGG PATHWAY	ssc01200	12	112	2.48389e-08	1.38477e-06	GPI|PFKM|GAPDH|PC|TPI1|ENO3|ME1|PGP|ALDOA|PGAM2|PKM|PGK1	http://www.genome.jp/kegg-bin/show_pathway?ssc01200/ssc:407608%09red/ssc:397630%09red/ssc:692156%09red/ssc:397602%09red/ssc:100158154%09red/ssc:110260081%09red/ssc:100188980%09red/ssc:733601%09red/ssc:396823%09red/ssc:100739035%09red/ssc:100157582%09red/ssc:397538%09red
HIF-1 signaling pathway	KEGG PATHWAY	ssc04066	11	108	1.53343e-07	6.8391e-06	PRKCA|PFKFB3|GAPDH|IL6R|PFKM|ENO3|CDKN1A|ALDOA|EGF|LDHA|PGK1	http://www.genome.jp/kegg-bin/show_pathway?ssc04066/ssc:407608%09red/ssc:692156%09red/ssc:397184%09red/ssc:110260081%09red/ssc:100152215%09red/ssc:407245%09red/ssc:100516289%09red/ssc:733601%09red/ssc:397083%09red/ssc:396823%09red/ssc:399522%09red
Biosynthesis of amino acids	KEGG PATHWAY	ssc01230	9	70	3.50963e-07	1.30441e-05	PFKM|GAPDH|PC|TPI1|ENO3|PGAM2|ALDOA|PGK1|PKM	http://www.genome.jp/kegg-bin/show_pathway?ssc01230/ssc:407608%09red/ssc:397630%09red/ssc:692156%09red/ssc:100158154%09red/ssc:110260081%09red/ssc:100188980%09red/ssc:733601%09red/ssc:396823%09red/ssc:100157582%09red
Calcium signaling pathway	KEGG PATHWAY	ssc04020	12	196	6.48916e-06	0.000206726	ATP2A1|PRKCA|PHKA1|MYLK2|MYLK3|PHKB|TNNC2|OXTR|PPP3CA|ATP2B2|PHKG1|ADCY1	http://www.genome.jp/kegg-bin/show_pathway?ssc04020/ssc:397548%09red/ssc:100525092%09red/ssc:100516962%09red/ssc:397184%09red/ssc:100625881%09red/ssc:414905%09red/ssc:397092%09red/ssc:100624934%09red/ssc:100524288%09red/ssc:110260971%09red/ssc:100625418%09red/ssc:397241%09red
Oxytocin signaling pathway	KEGG PATHWAY	ssc04921	10	148	1.725e-05	0.000480844	ADCY1|PRKCA|CDKN1A|MYLK2|MYLK3|RGS2|OXTR|PPP3CA|PRKAG3|PLA2G4E	http://www.genome.jp/kegg-bin/show_pathway?ssc04921/ssc:100152215%09red/ssc:733670%09red/ssc:397241%09red/ssc:397092%09red/ssc:100624934%09red/ssc:397184%09red/ssc:100524288%09red/ssc:110260971%09red/ssc:397149%09red/ssc:100514811%09red
Fructose and mannose metabolism	KEGG PATHWAY	ssc00051	5	32	6.62989e-05	0.00164274	ALDOA|PFKFB1|TPI1|PFKFB3|PFKM	http://www.genome.jp/kegg-bin/show_pathway?ssc00051/ssc:100516289%09red/ssc:110260081%09red/ssc:100157582%09red/ssc:733601%09red/ssc:100233197%09red
Pyruvate metabolism	KEGG PATHWAY	ssc00620	5	37	0.000123379	0.00275136	PC|ME1|LDHA|ALDH2|PKM	http://www.genome.jp/kegg-bin/show_pathway?ssc00620/ssc:397630%09red/ssc:100158154%09red/ssc:407245%09red/ssc:397538%09red/ssc:733685%09red
FoxO signaling pathway	KEGG PATHWAY	ssc04068	8	130	0.000220183	0.0044637	SGK2|GADD45B|GADD45G|PRKAG3|FOXO6|CDKN1A|HOMER3|EGF	http://www.genome.jp/kegg-bin/show_pathway?ssc04068/ssc:100621090%09red/ssc:397083%09red/ssc:100152215%09red/ssc:397149%09red/ssc:110261252%09red/ssc:100152997%09red/ssc:100157757%09red/ssc:100526210%09red
Glioma	KEGG PATHWAY	ssc05214	6	71	0.000280159	0.0050628	PDGFA|PRKCA|GADD45B|GADD45G|CDKN1A|EGF	http://www.genome.jp/kegg-bin/show_pathway?ssc05214/ssc:100621090%09red/ssc:397184%09red/ssc:397083%09red/ssc:100152215%09red/ssc:100152997%09red/ssc:100519764%09red
Glycosaminoglycan biosynthesis - heparan sulfate / heparin	KEGG PATHWAY	ssc00534	4	24	0.000295141	0.0050628	EXTL1|EXTL2|HS3ST3A1|HS3ST3B1	http://www.genome.jp/kegg-bin/show_pathway?ssc00534/ssc:100155305%09red/ssc:100623848%09red/ssc:100737777%09red/ssc:100625836%09red
Axon guidance	KEGG PATHWAY	ssc04360	9	182	0.00042268	0.0066747	UNC5A|SEMA3E|PRKCA|EFNA5|LIMK1|EPHA3|PPP3CA|WNT5B|EPHA5	http://www.genome.jp/kegg-bin/show_pathway?ssc04360/ssc:100337658%09red/ssc:100511463%09red/ssc:397184%09red/ssc:100525154%09red/ssc:100524100%09red/ssc:100516268%09red/ssc:397241%09red/ssc:100627618%09red/ssc:100513721%09red
Glutamatergic synapse	KEGG PATHWAY	ssc04724	7	110	0.000448971	0.0066747	ADCY1|PRKCA|GRIK2|GRIA4|PPP3CA|HOMER3|PLA2G4E	http://www.genome.jp/kegg-bin/show_pathway?ssc04724/ssc:100524886%09red/ssc:100624934%09red/ssc:397184%09red/ssc:100516526%09red/ssc:397241%09red/ssc:100526210%09red/ssc:100514811%09red
Wnt signaling pathway	KEGG PATHWAY	ssc04310	8	155	0.000671395	0.00935757	NKD1|SFRP4|PRKCA|RNF43|SERPINF1|PPP3CA|WNT5B|FZD10	http://www.genome.jp/kegg-bin/show_pathway?ssc04310/ssc:780402%09red/ssc:397184%09red/ssc:100626194%09red/ssc:100516268%09red/ssc:100145890%09red/ssc:397241%09red/ssc:100511782%09red/ssc:100517305%09red
MAPK signaling pathway	KEGG PATHWAY	ssc04010	11	286	0.000773812	0.0101506	PDGFA|HSPA6|PRKCA|GADD45B|NTRK2|GADD45G|DUSP8|PPP3CA|EGF|EFNA5|PLA2G4E	http://www.genome.jp/kegg-bin/show_pathway?ssc04010/ssc:100621090%09red/ssc:397184%09red/ssc:397241%09red/ssc:396906%09red/ssc:100519209%09red/ssc:100152997%09red/ssc:100519764%09red/ssc:110259213%09red/ssc:397083%09red/ssc:100513721%09red/ssc:100514811%09red
Starch and sucrose metabolism	KEGG PATHWAY	ssc00500	4	33	0.000876862	0.0108633	PGM2L1|MGAM2|GPI|PYGM	http://www.genome.jp/kegg-bin/show_pathway?ssc00500/ssc:100515088%09red/ssc:733659%09red/ssc:100623494%09red/ssc:397602%09red
cGMP-PKG signaling pathway	KEGG PATHWAY	ssc04022	8	167	0.00106469	0.0120969	ATP2A1|MYLK2|MYLK3|PDE3B|RGS2|PPP3CA|ATP2B2|ADCY1	http://www.genome.jp/kegg-bin/show_pathway?ssc04022/ssc:100516962%09red/ssc:733670%09red/ssc:100624934%09red/ssc:100524288%09red/ssc:397241%09red/ssc:100516060%09red/ssc:100625418%09red/ssc:110260971%09red
Central carbon metabolism in cancer	KEGG PATHWAY	ssc05230	5	63	0.00118208	0.0120969	SLC16A3|PFKM|PGAM2|LDHA|PKM	http://www.genome.jp/kegg-bin/show_pathway?ssc05230/ssc:733601%09red/ssc:100158154%09red/ssc:100158243%09red/ssc:407245%09red/ssc:100188980%09red
Basal cell carcinoma	KEGG PATHWAY	ssc05217	5	63	0.00118208	0.0120969	WNT5B|GADD45B|CDKN1A|FZD10|GADD45G	http://www.genome.jp/kegg-bin/show_pathway?ssc05217/ssc:100516268%09red/ssc:100152997%09red/ssc:100621090%09red/ssc:100511782%09red/ssc:100152215%09red
cAMP signaling pathway	KEGG PATHWAY	ssc04024	9	212	0.00119342	0.0120969	ATP2B2|ATP2A1|HCN2|GRIA4|PDE3B|OXTR|TSHR|PDE4C|ADCY1	http://www.genome.jp/kegg-bin/show_pathway?ssc04024/ssc:100524886%09red/ssc:100037970%09red/ssc:100625418%09red/ssc:100516962%09red/ssc:100624934%09red/ssc:397092%09red/ssc:397560%09red/ssc:100516060%09red/ssc:100625160%09red
Non-small cell lung cancer	KEGG PATHWAY	ssc05223	5	64	0.00126246	0.0122404	PRKCA|GADD45B|EGF|CDKN1A|GADD45G	http://www.genome.jp/kegg-bin/show_pathway?ssc05223/ssc:397083%09red/ssc:100152997%09red/ssc:100621090%09red/ssc:100152215%09red/ssc:397184%09red
Melanoma	KEGG PATHWAY	ssc05218	5	69	0.0017263	0.0160402	PDGFA|GADD45B|EGF|CDKN1A|GADD45G	http://www.genome.jp/kegg-bin/show_pathway?ssc05218/ssc:397083%09red/ssc:100152997%09red/ssc:100621090%09red/ssc:100519764%09red/ssc:100152215%09red
PI3K-Akt signaling pathway	KEGG PATHWAY	ssc04151	11	335	0.002592	0.0225064	PDGFA|DDIT4|SGK2|PRKCA|ITGB8|EFNA5|NTRK2|IL6R|ITGA11|CDKN1A|EGF	http://www.genome.jp/kegg-bin/show_pathway?ssc04151/ssc:100153821%09red/ssc:397184%09red/ssc:397083%09red/ssc:100152215%09red/ssc:100037284%09red/ssc:100519209%09red/ssc:100519764%09red/ssc:100157757%09red/ssc:100513721%09red/ssc:399522%09red/ssc:100520350%09red
Focal adhesion	KEGG PATHWAY	ssc04510	8	194	0.00262406	0.0225064	PDGFA|PRKCA|MYL10|MYLK2|MYLK3|ITGA11|ITGB8|EGF	http://www.genome.jp/kegg-bin/show_pathway?ssc04510/ssc:100037284%09red/ssc:397184%09red/ssc:397083%09red/ssc:100519360%09red/ssc:100519764%09red/ssc:100524288%09red/ssc:110260971%09red/ssc:100520350%09red
Regulation of actin cytoskeleton	KEGG PATHWAY	ssc04810	8	207	0.0038333	0.0307705	PDGFA|MYL10|LIMK1|MYLK2|MYLK3|ITGA11|ITGB8|EGF	http://www.genome.jp/kegg-bin/show_pathway?ssc04810/ssc:100037284%09red/ssc:397083%09red/ssc:100519360%09red/ssc:100519764%09red/ssc:100524288%09red/ssc:110260971%09red/ssc:100627618%09red/ssc:100520350%09red
ErbB signaling pathway	KEGG PATHWAY	ssc04012	5	84	0.00386357	0.0307705	PRKCA|CDKN1A|NRG4|BTC|EGF	http://www.genome.jp/kegg-bin/show_pathway?ssc04012/ssc:100505411%09red/ssc:100516621%09red/ssc:100152215%09red/ssc:397083%09red/ssc:397184%09red
Hypertrophic cardiomyopathy (HCM)	KEGG PATHWAY	ssc05410	5	89	0.00487557	0.0349491	ITGB8|PRKAG3|ITGA11|ATP2A1|TPM1	http://www.genome.jp/kegg-bin/show_pathway?ssc05410/ssc:100037999%09red/ssc:397149%09red/ssc:100516962%09red/ssc:100520350%09red/ssc:100037284%09red
Regulation of lipolysis in adipocytes	KEGG PATHWAY	ssc04923	4	55	0.00494827	0.0349491	TSHR|PLIN1|ADCY1|PDE3B	http://www.genome.jp/kegg-bin/show_pathway?ssc04923/ssc:100516060%09red/ssc:654411%09red/ssc:100624934%09red/ssc:397560%09red
Purine metabolism	KEGG PATHWAY	ssc00230	6	129	0.0050748	0.0349491	ADCY1|AMPD1|PDE3B|PDE4C|AK1|PKM	http://www.genome.jp/kegg-bin/show_pathway?ssc00230/ssc:100037970%09red/ssc:100624934%09red/ssc:100158154%09red/ssc:100521423%09red/ssc:100101472%09red/ssc:100516060%09red
Morphine addiction	KEGG PATHWAY	ssc05032	5	90	0.0050985	0.0349491	PRKCA|GRK4|PDE4C|ADCY1|PDE3B	http://www.genome.jp/kegg-bin/show_pathway?ssc05032/ssc:100516060%09red/ssc:100037970%09red/ssc:100519668%09red/ssc:100624934%09red/ssc:397184%09red
Vascular smooth muscle contraction	KEGG PATHWAY	ssc04270	6	130	0.00525843	0.0349491	ADCY1|ACTG2|PRKCA|MYLK2|MYLK3|PLA2G4E	http://www.genome.jp/kegg-bin/show_pathway?ssc04270/ssc:100624934%09red/ssc:397184%09red/ssc:100520667%09red/ssc:100524288%09red/ssc:110260971%09red/ssc:100514811%09red
Pancreatic secretion	KEGG PATHWAY	ssc04972	5	91	0.00532857	0.0349491	PRKCA|ATP2B2|ATP2A1|CCK|ADCY1	http://www.genome.jp/kegg-bin/show_pathway?ssc04972/ssc:100624934%09red/ssc:100625418%09red/ssc:397468%09red/ssc:100516962%09red/ssc:397184%09red
Pentose phosphate pathway	KEGG PATHWAY	ssc00030	3	28	0.00550818	0.0350949	ALDOA|PFKM|GPI	http://www.genome.jp/kegg-bin/show_pathway?ssc00030/ssc:110260081%09red/ssc:733601%09red/ssc:397602%09red
Dilated cardiomyopathy (DCM)	KEGG PATHWAY	ssc05414	5	93	0.00581054	0.0354565	ITGB8|ITGA11|ATP2A1|TPM1|ADCY1	http://www.genome.jp/kegg-bin/show_pathway?ssc05414/ssc:100037999%09red/ssc:100037284%09red/ssc:100516962%09red/ssc:100520350%09red/ssc:100624934%09red
Endometrial cancer	KEGG PATHWAY	ssc05213	4	58	0.00590286	0.0354565	GADD45B|EGF|CDKN1A|GADD45G	http://www.genome.jp/kegg-bin/show_pathway?ssc05213/ssc:397083%09red/ssc:100152997%09red/ssc:100621090%09red/ssc:100152215%09red
Apelin signaling pathway	KEGG PATHWAY	ssc04371	6	134	0.00604191	0.0354565	ADCY1|PRKAG3|MYLK2|MYLK3|PDE3B|PLIN1	http://www.genome.jp/kegg-bin/show_pathway?ssc04371/ssc:100624934%09red/ssc:397149%09red/ssc:654411%09red/ssc:100524288%09red/ssc:110260971%09red/ssc:100516060%09red
Insulin signaling pathway	KEGG PATHWAY	ssc04910	6	135	0.00625038	0.0357394	PRKAG3|PHKA1|PDE3B|PHKB|PYGM|PHKG1	http://www.genome.jp/kegg-bin/show_pathway?ssc04910/ssc:733659%09red/ssc:100625881%09red/ssc:397149%09red/ssc:100516060%09red/ssc:397548%09red/ssc:100525092%09red
Choline metabolism in cancer	KEGG PATHWAY	ssc05231	5	96	0.0065899	0.0367387	PRKCA|PDGFA|EGF|PLA2G4E|GPCPD1	http://www.genome.jp/kegg-bin/show_pathway?ssc05231/ssc:100514811%09red/ssc:397083%09red/ssc:100519764%09red/ssc:100152321%09red/ssc:397184%09red
beta-Alanine metabolism	KEGG PATHWAY	ssc00410	3	33	0.00838398	0.0456007	ALDH2|CARNS1|ABAT	http://www.genome.jp/kegg-bin/show_pathway?ssc00410/ssc:100512885%09red/ssc:397500%09red/ssc:733685%09red
Breast cancer	KEGG PATHWAY	ssc05224	6	145	0.00863211	0.0458324	GADD45B|GADD45G|CDKN1A|WNT5B|FZD10|EGF	http://www.genome.jp/kegg-bin/show_pathway?ssc05224/ssc:100621090%09red/ssc:397083%09red/ssc:100152215%09red/ssc:100152997%09red/ssc:100516268%09red/ssc:100511782%09red
Parathyroid hormone synthesis, secretion and action	KEGG PATHWAY	ssc04928	5	104	0.00902093	0.0465105	PRKCA|MAFB|PDE4C|ADCY1|CDKN1A	http://www.genome.jp/kegg-bin/show_pathway?ssc04928/ssc:100037970%09red/ssc:100518227%09red/ssc:100624934%09red/ssc:100152215%09red/ssc:397184%09red
Gastric cancer	KEGG PATHWAY	ssc05226	6	147	0.00917696	0.0465105	GADD45B|GADD45G|CDKN1A|WNT5B|FZD10|EGF	http://www.genome.jp/kegg-bin/show_pathway?ssc05226/ssc:100621090%09red/ssc:397083%09red/ssc:100152215%09red/ssc:100152997%09red/ssc:100516268%09red/ssc:100511782%09red
mTOR signaling pathway	KEGG PATHWAY	ssc04150	6	150	0.0100397	0.0485988	DDIT4|PRKCA|SLC3A2|CASTOR2|WNT5B|FZD10	http://www.genome.jp/kegg-bin/show_pathway?ssc04150/ssc:100153821%09red/ssc:397184%09red/ssc:100144589%09red/ssc:100516268%09red/ssc:100511782%09red/ssc:100620792%09red
Jak-STAT signaling pathway	KEGG PATHWAY	ssc04630	6	151	0.0103397	0.0485988	PDGFA|CDKN1A|IL6R|LEP|CNTFR|EGF	http://www.genome.jp/kegg-bin/show_pathway?ssc04630/ssc:396832%09red/ssc:397083%09red/ssc:100152215%09red/ssc:100524518%09red/ssc:100519764%09red/ssc:399522%09red
p53 signaling pathway	KEGG PATHWAY	ssc04115	4	69	0.0104306	0.0485988	GADD45B|CDKN1A|TP73|GADD45G	http://www.genome.jp/kegg-bin/show_pathway?ssc04115/ssc:100152997%09red/ssc:100621090%09red/ssc:100152215%09red/ssc:102165390%09red
Thyroid cancer	KEGG PATHWAY	ssc05216	3	36	0.0104607	0.0485988	GADD45B|CDKN1A|GADD45G	http://www.genome.jp/kegg-bin/show_pathway?ssc05216/ssc:100152997%09red/ssc:100621090%09red/ssc:100152215%09red
Thyroid hormone synthesis	KEGG PATHWAY	ssc04918	4	71	0.0114405	0.0520657	PRKCA|TSHR|GPX2|ADCY1	http://www.genome.jp/kegg-bin/show_pathway?ssc04918/ssc:397560%09red/ssc:100624934%09red/ssc:767625%09red/ssc:397184%09red
Gastric acid secretion	KEGG PATHWAY	ssc04971	4	72	0.0119681	0.0523311	PRKCA|MYLK2|MYLK3|ADCY1	http://www.genome.jp/kegg-bin/show_pathway?ssc04971/ssc:100624934%09red/ssc:100524288%09red/ssc:110260971%09red/ssc:397184%09red
Pancreatic cancer	KEGG PATHWAY	ssc05212	4	72	0.0119681	0.0523311	GADD45B|EGF|CDKN1A|GADD45G	http://www.genome.jp/kegg-bin/show_pathway?ssc05212/ssc:397083%09red/ssc:100152997%09red/ssc:100621090%09red/ssc:100152215%09red
Glycine, serine and threonine metabolism	KEGG PATHWAY	ssc00260	3	39	0.0128096	0.0549335	GAMT|PGAM2|BPGM	http://www.genome.jp/kegg-bin/show_pathway?ssc00260/ssc:100625146%09red/ssc:100188980%09red/ssc:106506774%09red
Hepatocellular carcinoma	KEGG PATHWAY	ssc05225	6	160	0.0133314	0.0553192	PRKCA|GADD45B|GADD45G|WNT5B|FZD10|CDKN1A	http://www.genome.jp/kegg-bin/show_pathway?ssc05225/ssc:100621090%09red/ssc:397184%09red/ssc:100152215%09red/ssc:100152997%09red/ssc:100516268%09red/ssc:100511782%09red
Arrhythmogenic right ventricular cardiomyopathy (ARVC)	KEGG PATHWAY	ssc05412	4	75	0.0136437	0.0553192	ACTN3|ITGB8|ITGA11|ATP2A1	http://www.genome.jp/kegg-bin/show_pathway?ssc05412/ssc:100519531%09red/ssc:100516962%09red/ssc:100520350%09red/ssc:100037284%09red
PPAR signaling pathway	KEGG PATHWAY	ssc03320	4	75	0.0136437	0.0553192	CYP27A1|SLC27A5|ME1|PLIN1	http://www.genome.jp/kegg-bin/show_pathway?ssc03320/ssc:100126282%09red/ssc:654411%09red/ssc:102158419%09red/ssc:397538%09red
Carbohydrate digestion and absorption	KEGG PATHWAY	ssc04973	3	42	0.0154358	0.0604896	SLC2A5|MGAM2|SLC37A4	http://www.genome.jp/kegg-bin/show_pathway?ssc04973/ssc:100625876%09red/ssc:100623494%09red/ssc:100516688%09red
EGFR tyrosine kinase inhibitor resistance	KEGG PATHWAY	ssc01521	4	78	0.0154615	0.0604896	PRKCA|PDGFA|EGF|IL6R	http://www.genome.jp/kegg-bin/show_pathway?ssc01521/ssc:397083%09red/ssc:100519764%09red/ssc:399522%09red/ssc:397184%09red
AMPK signaling pathway	KEGG PATHWAY	ssc04152	5	121	0.0161031	0.0619137	PFKFB1|LEP|PFKFB3|PRKAG3|PFKM	http://www.genome.jp/kegg-bin/show_pathway?ssc04152/ssc:100516289%09red/ssc:733601%09red/ssc:397149%09red/ssc:396832%09red/ssc:100233197%09red
Primary bile acid biosynthesis	KEGG PATHWAY	ssc00120	2	17	0.0202473	0.0753532	CYP27A1|SLC27A5	http://www.genome.jp/kegg-bin/show_pathway?ssc00120/ssc:100126282%09red/ssc:102158419%09red
Gap junction	KEGG PATHWAY	ssc04540	4	85	0.0202744	0.0753532	PRKCA|PDGFA|EGF|ADCY1	http://www.genome.jp/kegg-bin/show_pathway?ssc04540/ssc:397083%09red/ssc:100519764%09red/ssc:100624934%09red/ssc:397184%09red
Arginine and proline metabolism	KEGG PATHWAY	ssc00330	3	48	0.0215326	0.0784112	GAMT|ALDH2|CARNS1	http://www.genome.jp/kegg-bin/show_pathway?ssc00330/ssc:100512885%09red/ssc:100625146%09red/ssc:733685%09red
Colorectal cancer	KEGG PATHWAY	ssc05210	4	87	0.0218004	0.0784112	GADD45B|EGF|CDKN1A|GADD45G	http://www.genome.jp/kegg-bin/show_pathway?ssc05210/ssc:397083%09red/ssc:100152997%09red/ssc:100621090%09red/ssc:100152215%09red
Prostate cancer	KEGG PATHWAY	ssc05215	4	94	0.0276843	0.0979936	PDGFA|CDKN1A|AR|EGF	http://www.genome.jp/kegg-bin/show_pathway?ssc05215/ssc:397083%09red/ssc:100519764%09red/ssc:397582%09red/ssc:100152215%09red
Terpenoid backbone biosynthesis	KEGG PATHWAY	ssc00900	2	21	0.0290596	0.101255	FNTB|ICMT	http://www.genome.jp/kegg-bin/show_pathway?ssc00900/ssc:100514410%09red/ssc:100512293%09red
Adrenergic signaling in cardiomyocytes	KEGG PATHWAY	ssc04261	5	143	0.0297461	0.101627	PRKCA|ATP2B2|ATP2A1|TPM1|ADCY1	http://www.genome.jp/kegg-bin/show_pathway?ssc04261/ssc:100037999%09red/ssc:100625418%09red/ssc:100624934%09red/ssc:100516962%09red/ssc:397184%09red
VEGF signaling pathway	KEGG PATHWAY	ssc04370	3	55	0.0300779	0.101627	PRKCA|PPP3CA|PLA2G4E	http://www.genome.jp/kegg-bin/show_pathway?ssc04370/ssc:100514811%09red/ssc:397241%09red/ssc:397184%09red
Inflammatory mediator regulation of TRP channels	KEGG PATHWAY	ssc04750	4	98	0.0314318	0.104616	PRKCA|P2RY2|ADCY1|PLA2G4E	http://www.genome.jp/kegg-bin/show_pathway?ssc04750/ssc:450248%09red/ssc:100514811%09red/ssc:100624934%09red/ssc:397184%09red
Phospholipase D signaling pathway	KEGG PATHWAY	ssc04072	5	146	0.0320354	0.104755	PRKCA|PDGFA|EGF|PLA2G4E|ADCY1	http://www.genome.jp/kegg-bin/show_pathway?ssc04072/ssc:397083%09red/ssc:100519764%09red/ssc:100624934%09red/ssc:100514811%09red/ssc:397184%09red
Melanogenesis	KEGG PATHWAY	ssc04916	4	99	0.0324129	0.104755	PRKCA|WNT5B|FZD10|ADCY1	http://www.genome.jp/kegg-bin/show_pathway?ssc04916/ssc:100516268%09red/ssc:100624934%09red/ssc:100511782%09red/ssc:397184%09red
Histidine metabolism	KEGG PATHWAY	ssc00340	2	23	0.0339398	0.108123	ALDH2|CARNS1	http://www.genome.jp/kegg-bin/show_pathway?ssc00340/ssc:100512885%09red/ssc:733685%09red
Longevity regulating pathway - multiple species	KEGG PATHWAY	ssc04213	3	61	0.0386202	0.1213	PRKAG3|HSPA6|ADCY1	http://www.genome.jp/kegg-bin/show_pathway?ssc04213/ssc:397149%09red/ssc:396906%09red/ssc:100624934%09red
Arachidonic acid metabolism	KEGG PATHWAY	ssc00590	3	62	0.0401515	0.124264	GPX2|PLA2G4E|CBR2	http://www.genome.jp/kegg-bin/show_pathway?ssc00590/ssc:767625%09red/ssc:396780%09red/ssc:100514811%09red
Pathways in cancer	KEGG PATHWAY	ssc05200	11	506	0.0406784	0.124264	PDGFA|ADCY1|PRKCA|GADD45B|IL6R|AR|CDKN1A|WNT5B|FZD10|GADD45G|EGF	http://www.genome.jp/kegg-bin/show_pathway?ssc05200/ssc:100621090%09red/ssc:397184%09red/ssc:397083%09red/ssc:100624934%09red/ssc:100152997%09red/ssc:100516268%09red/ssc:100519764%09red/ssc:397582%09red/ssc:100152215%09red/ssc:399522%09red/ssc:100511782%09red
Insulin resistance	KEGG PATHWAY	ssc04931	4	109	0.0432058	0.127066	SLC27A5|PRKAG3|MLXIP|PYGM	http://www.genome.jp/kegg-bin/show_pathway?ssc04931/ssc:733659%09red/ssc:100156510%09red/ssc:397149%09red/ssc:102158419%09red
Amphetamine addiction	KEGG PATHWAY	ssc05031	3	64	0.0433051	0.127066	PRKCA|PPP3CA|GRIA4	http://www.genome.jp/kegg-bin/show_pathway?ssc05031/ssc:100524886%09red/ssc:397241%09red/ssc:397184%09red
Long-term potentiation	KEGG PATHWAY	ssc04720	3	64	0.0433051	0.127066	PRKCA|PPP3CA|ADCY1	http://www.genome.jp/kegg-bin/show_pathway?ssc04720/ssc:100624934%09red/ssc:397241%09red/ssc:397184%09red
Linoleic acid metabolism	KEGG PATHWAY	ssc00591	2	28	0.0473896	0.137245	CYP3A29|PLA2G4E	http://www.genome.jp/kegg-bin/show_pathway?ssc00591/ssc:100514811%09red/ssc:403324%09red
Transcriptional misregulation in cancer	KEGG PATHWAY	ssc05202	5	170	0.0542802	0.155186	PDGFA|GADD45B|GADD45G|CDKN1A|MAF	http://www.genome.jp/kegg-bin/show_pathway?ssc05202/ssc:106510466%09red/ssc:100152997%09red/ssc:100621090%09red/ssc:100519764%09red/ssc:100152215%09red
Galactose metabolism	KEGG PATHWAY	ssc00052	2	31	0.0562381	0.158748	PFKM|MGAM2	http://www.genome.jp/kegg-bin/show_pathway?ssc00052/ssc:733601%09red/ssc:100623494%09red
Ras signaling pathway	KEGG PATHWAY	ssc04014	6	229	0.0575845	0.160517	PDGFA|PRKCA|EFNA5|NTRK2|EGF|PLA2G4E	http://www.genome.jp/kegg-bin/show_pathway?ssc04014/ssc:397184%09red/ssc:397083%09red/ssc:100519209%09red/ssc:100519764%09red/ssc:100513721%09red/ssc:100514811%09red
Platelet activation	KEGG PATHWAY	ssc04611	4	122	0.0599033	0.164919	MYLK2|MYLK3|PLA2G4E|ADCY1	http://www.genome.jp/kegg-bin/show_pathway?ssc04611/ssc:100624934%09red/ssc:100524288%09red/ssc:110260971%09red/ssc:100514811%09red
Chronic myeloid leukemia	KEGG PATHWAY	ssc05220	3	74	0.060843	0.165463	GADD45B|CDKN1A|GADD45G	http://www.genome.jp/kegg-bin/show_pathway?ssc05220/ssc:100152997%09red/ssc:100621090%09red/ssc:100152215%09red
Propanoate metabolism	KEGG PATHWAY	ssc00640	2	33	0.0624308	0.166597	LDHA|ABAT	http://www.genome.jp/kegg-bin/show_pathway?ssc00640/ssc:407245%09red/ssc:397500%09red
Salivary secretion	KEGG PATHWAY	ssc04970	3	75	0.0627539	0.166597	PRKCA|ATP2B2|ADCY1	http://www.genome.jp/kegg-bin/show_pathway?ssc04970/ssc:100625418%09red/ssc:100624934%09red/ssc:397184%09red
Alanine, aspartate and glutamate metabolism	KEGG PATHWAY	ssc00250	2	37	0.075459	0.197969	NAT8L|ABAT	http://www.genome.jp/kegg-bin/show_pathway?ssc00250/ssc:102158081%09red/ssc:397500%09red
Bladder cancer	KEGG PATHWAY	ssc05219	2	38	0.0788404	0.204435	CDKN1A|EGF	http://www.genome.jp/kegg-bin/show_pathway?ssc05219/ssc:397083%09red/ssc:100152215%09red
Insulin secretion	KEGG PATHWAY	ssc04911	3	84	0.0811636	0.20804	PRKCA|ADCY1|CCK	http://www.genome.jp/kegg-bin/show_pathway?ssc04911/ssc:100624934%09red/ssc:397468%09red/ssc:397184%09red
Homologous recombination	KEGG PATHWAY	ssc03440	2	40	0.0857412	0.217164	RAD54B|BARD1	http://www.genome.jp/kegg-bin/show_pathway?ssc03440/ssc:100511662%09red/ssc:100513148%09red
Human papillomavirus infection	KEGG PATHWAY	ssc05165	7	318	0.0866709	0.217164	ITGB8|CDKN1A|ITGA11|WNT5B|FZD10|EGF|PKM	http://www.genome.jp/kegg-bin/show_pathway?ssc05165/ssc:100037284%09red/ssc:100158154%09red/ssc:397083%09red/ssc:100152215%09red/ssc:100516268%09red/ssc:100511782%09red/ssc:100520350%09red
GABAergic synapse	KEGG PATHWAY	ssc04727	3	87	0.0877631	0.217457	PRKCA|ADCY1|ABAT	http://www.genome.jp/kegg-bin/show_pathway?ssc04727/ssc:100624934%09red/ssc:397500%09red/ssc:397184%09red
Cytokine-cytokine receptor interaction	KEGG PATHWAY	ssc04060	6	259	0.090303	0.221284	ACKR4|IL6R|LEP|MSTN|TNFRSF11B|CNTFR	http://www.genome.jp/kegg-bin/show_pathway?ssc04060/ssc:396832%09red/ssc:100037292%09red/ssc:100524518%09red/ssc:100049688%09red/ssc:399534%09red/ssc:399522%09red
Fc gamma R-mediated phagocytosis	KEGG PATHWAY	ssc04666	3	89	0.0922845	0.221284	PRKCA|LIMK1|PLA2G4E	http://www.genome.jp/kegg-bin/show_pathway?ssc04666/ssc:100627618%09red/ssc:100514811%09red/ssc:397184%09red
GnRH signaling pathway	KEGG PATHWAY	ssc04912	3	89	0.0922845	0.221284	PRKCA|ADCY1|PLA2G4E	http://www.genome.jp/kegg-bin/show_pathway?ssc04912/ssc:100514811%09red/ssc:100624934%09red/ssc:397184%09red
Small cell lung cancer	KEGG PATHWAY	ssc05222	3	91	0.0969004	0.229881	GADD45B|CDKN1A|GADD45G	http://www.genome.jp/kegg-bin/show_pathway?ssc05222/ssc:100152997%09red/ssc:100621090%09red/ssc:100152215%09red
Aldosterone synthesis and secretion	KEGG PATHWAY	ssc04925	3	93	0.101609	0.238513	PRKCA|ATP2B2|ADCY1	http://www.genome.jp/kegg-bin/show_pathway?ssc04925/ssc:100625418%09red/ssc:100624934%09red/ssc:397184%09red
Non-alcoholic fatty liver disease (NAFLD)	KEGG PATHWAY	ssc04932	4	150	0.105666	0.238852	LEP|PRKAG3|MLXIP|IL6R	http://www.genome.jp/kegg-bin/show_pathway?ssc04932/ssc:397149%09red/ssc:399522%09red/ssc:396832%09red/ssc:100156510%09red
Cushing syndrome	KEGG PATHWAY	ssc04934	4	150	0.105666	0.238852	WNT5B|CDKN1A|ADCY1|FZD10	http://www.genome.jp/kegg-bin/show_pathway?ssc04934/ssc:100152215%09red/ssc:100516268%09red/ssc:100511782%09red/ssc:100624934%09red
Circadian entrainment	KEGG PATHWAY	ssc04713	3	95	0.106406	0.238852	PRKCA|ADCY1|GRIA4	http://www.genome.jp/kegg-bin/show_pathway?ssc04713/ssc:100524886%09red/ssc:100624934%09red/ssc:397184%09red
Glycerophospholipid metabolism	KEGG PATHWAY	ssc00564	3	95	0.106406	0.238852	GPCPD1|PLA2G4E|GPD2	http://www.genome.jp/kegg-bin/show_pathway?ssc00564/ssc:100514811%09red/ssc:397348%09red/ssc:100152321%09red
Neuroactive ligand-receptor interaction	KEGG PATHWAY	ssc04080	7	336	0.107108	0.238852	GRIK2|GRIA4|LEP|CCK|OXTR|P2RY2|TSHR	http://www.genome.jp/kegg-bin/show_pathway?ssc04080/ssc:100524886%09red/ssc:396832%09red/ssc:450248%09red/ssc:397092%09red/ssc:100516526%09red/ssc:397468%09red/ssc:397560%09red
Rap1 signaling pathway	KEGG PATHWAY	ssc04015	5	211	0.108561	0.239694	PRKCA|PDGFA|EFNA5|EGF|ADCY1	http://www.genome.jp/kegg-bin/show_pathway?ssc04015/ssc:100513721%09red/ssc:397083%09red/ssc:100519764%09red/ssc:100624934%09red/ssc:397184%09red
Ovarian steroidogenesis	KEGG PATHWAY	ssc04913	2	47	0.11119	0.243091	ADCY1|PLA2G4E	http://www.genome.jp/kegg-bin/show_pathway?ssc04913/ssc:100624934%09red/ssc:100514811%09red
Cellular senescence	KEGG PATHWAY	ssc04218	4	154	0.113216	0.245118	PPP3CA|GADD45B|CDKN1A|GADD45G	http://www.genome.jp/kegg-bin/show_pathway?ssc04218/ssc:100152997%09red/ssc:100621090%09red/ssc:397241%09red/ssc:100152215%09red
Human cytomegalovirus infection	KEGG PATHWAY	ssc05163	5	215	0.114905	0.246383	PRKCA|PPP3CA|CDKN1A|ADCY1|IL6R	http://www.genome.jp/kegg-bin/show_pathway?ssc05163/ssc:397241%09red/ssc:100152215%09red/ssc:100624934%09red/ssc:399522%09red/ssc:397184%09red
Valine, leucine and isoleucine degradation	KEGG PATHWAY	ssc00280	2	50	0.12263	0.260442	ABAT|ALDH2	http://www.genome.jp/kegg-bin/show_pathway?ssc00280/ssc:397500%09red/ssc:733685%09red
Th17 cell differentiation	KEGG PATHWAY	ssc04659	3	107	0.136929	0.285981	FOXP3|PPP3CA|IL6R	http://www.genome.jp/kegg-bin/show_pathway?ssc04659/ssc:444998%09red/ssc:399522%09red/ssc:397241%09red
Tight junction	KEGG PATHWAY	ssc04530	4	166	0.13722	0.285981	PRKAG3|MYH1|NEDD4|MYH4	http://www.genome.jp/kegg-bin/show_pathway?ssc04530/ssc:100144306%09red/ssc:100514504%09red/ssc:100125538%09red/ssc:397149%09red
Retinol metabolism	KEGG PATHWAY	ssc00830	2	57	0.150318	0.31038	CYP3A29|SDR16C5	http://www.genome.jp/kegg-bin/show_pathway?ssc00830/ssc:100157319%09red/ssc:403324%09red
Long-term depression	KEGG PATHWAY	ssc04730	2	58	0.154371	0.312952	PRKCA|PLA2G4E	http://www.genome.jp/kegg-bin/show_pathway?ssc04730/ssc:100514811%09red/ssc:397184%09red
Lysine degradation	KEGG PATHWAY	ssc00310	2	58	0.154371	0.312952	AASS|ALDH2	http://www.genome.jp/kegg-bin/show_pathway?ssc00310/ssc:100513962%09red/ssc:733685%09red
Oocyte meiosis	KEGG PATHWAY	ssc04114	3	115	0.15874	0.318909	PPP3CA|AR|ADCY1	http://www.genome.jp/kegg-bin/show_pathway?ssc04114/ssc:100624934%09red/ssc:397582%09red/ssc:397241%09red
Thiamine metabolism	KEGG PATHWAY	ssc00730	1	14	0.161022	0.320607	AK1	http://www.genome.jp/kegg-bin/show_pathway?ssc00730/ssc:100521423%09red
MicroRNAs in cancer	KEGG PATHWAY	ssc05206	5	244	0.165806	0.327211	PRKCA|PDGFA|CDKN1A|DDIT4|TPM1	http://www.genome.jp/kegg-bin/show_pathway?ssc05206/ssc:100153821%09red/ssc:100037999%09red/ssc:100519764%09red/ssc:100152215%09red/ssc:397184%09red
Cell cycle	KEGG PATHWAY	ssc04110	3	121	0.175746	0.343784	GADD45B|CDKN1A|GADD45G	http://www.genome.jp/kegg-bin/show_pathway?ssc04110/ssc:100152997%09red/ssc:100621090%09red/ssc:100152215%09red
Fc epsilon RI signaling pathway	KEGG PATHWAY	ssc04664	2	64	0.179089	0.347277	PRKCA|PLA2G4E	http://www.genome.jp/kegg-bin/show_pathway?ssc04664/ssc:100514811%09red/ssc:397184%09red
Inflammatory bowel disease (IBD)	KEGG PATHWAY	ssc05321	2	65	0.183267	0.352315	FOXP3|MAF	http://www.genome.jp/kegg-bin/show_pathway?ssc05321/ssc:444998%09red/ssc:106510466%09red
Dopaminergic synapse	KEGG PATHWAY	ssc04728	3	126	0.190286	0.362683	PRKCA|PPP3CA|GRIA4	http://www.genome.jp/kegg-bin/show_pathway?ssc04728/ssc:100524886%09red/ssc:397241%09red/ssc:397184%09red
Ascorbate and aldarate metabolism	KEGG PATHWAY	ssc00053	1	18	0.19941	0.371874	ALDH2	http://www.genome.jp/kegg-bin/show_pathway?ssc00053/ssc:733685%09red
Renin secretion	KEGG PATHWAY	ssc04924	2	69	0.200112	0.371874	PPP3CA|PDE3B	http://www.genome.jp/kegg-bin/show_pathway?ssc04924/ssc:100516060%09red/ssc:397241%09red
Bile secretion	KEGG PATHWAY	ssc04976	2	69	0.200112	0.371874	SLC27A5|ADCY1	http://www.genome.jp/kegg-bin/show_pathway?ssc04976/ssc:102158419%09red/ssc:100624934%09red
Epstein-Barr virus infection	KEGG PATHWAY	ssc05169	4	195	0.202371	0.372964	GADD45B|NEDD4|CDKN1A|GADD45G	http://www.genome.jp/kegg-bin/show_pathway?ssc05169/ssc:100152997%09red/ssc:100621090%09red/ssc:100514504%09red/ssc:100152215%09red
Adipocytokine signaling pathway	KEGG PATHWAY	ssc04920	2	71	0.208601	0.37843	LEP|PRKAG3	http://www.genome.jp/kegg-bin/show_pathway?ssc04920/ssc:397149%09red/ssc:396832%09red
Steroid biosynthesis	KEGG PATHWAY	ssc00100	1	19	0.20873	0.37843	DHCR7	http://www.genome.jp/kegg-bin/show_pathway?ssc00100/ssc:100627707%09red
Ubiquitin mediated proteolysis	KEGG PATHWAY	ssc04120	3	134	0.214143	0.382543	RHOBTB2|NEDD4|RHOBTB1	http://www.genome.jp/kegg-bin/show_pathway?ssc04120/ssc:100152436%09red/ssc:100514504%09red/ssc:100153330%09red
Proteoglycans in cancer	KEGG PATHWAY	ssc05205	4	200	0.21443	0.382543	PRKCA|WNT5B|CDKN1A|FZD10	http://www.genome.jp/kegg-bin/show_pathway?ssc05205/ssc:100152215%09red/ssc:100516268%09red/ssc:100511782%09red/ssc:397184%09red
Signaling pathways regulating pluripotency of stem cells	KEGG PATHWAY	ssc04550	3	135	0.21717	0.384357	WNT5B|FZD10|ZFHX3	http://www.genome.jp/kegg-bin/show_pathway?ssc04550/ssc:100519194%09red/ssc:100516268%09red/ssc:100511782%09red
alpha-Linolenic acid metabolism	KEGG PATHWAY	ssc00592	1	22	0.236047	0.414476	PLA2G4E	http://www.genome.jp/kegg-bin/show_pathway?ssc00592/ssc:100514811%09red
RNA degradation	KEGG PATHWAY	ssc03018	2	78	0.238562	0.41562	PFKM|ENO3	http://www.genome.jp/kegg-bin/show_pathway?ssc03018/ssc:692156%09red/ssc:733601%09red
Complement and coagulation cascades	KEGG PATHWAY	ssc04610	2	80	0.247169	0.425213	CFB|PROCR	http://www.genome.jp/kegg-bin/show_pathway?ssc04610/ssc:100124383%09red/ssc:654289%09red
Retrograde endocannabinoid signaling	KEGG PATHWAY	ssc04723	3	145	0.247882	0.425213	PRKCA|ADCY1|GRIA4	http://www.genome.jp/kegg-bin/show_pathway?ssc04723/ssc:100524886%09red/ssc:100624934%09red/ssc:397184%09red
Butanoate metabolism	KEGG PATHWAY	ssc00650	1	24	0.253734	0.431928	ABAT	http://www.genome.jp/kegg-bin/show_pathway?ssc00650/ssc:397500%09red
Glycosylphosphatidylinositol (GPI)-anchor biosynthesis	KEGG PATHWAY	ssc00563	1	25	0.262423	0.433551	PIGH	http://www.genome.jp/kegg-bin/show_pathway?ssc00563/ssc:100151845%09red
Hippo signaling pathway	KEGG PATHWAY	ssc04390	3	150	0.263483	0.433551	WNT5B|FZD10|TP73	http://www.genome.jp/kegg-bin/show_pathway?ssc04390/ssc:100516268%09red/ssc:100511782%09red/ssc:102165390%09red
Human T-cell leukemia virus 1 infection	KEGG PATHWAY	ssc05166	4	220	0.264406	0.433551	PPP3CA|GPS2|ADCY1|CDKN1A	http://www.genome.jp/kegg-bin/show_pathway?ssc05166/ssc:100152215%09red/ssc:100624934%09red/ssc:397241%09red/ssc:100518514%09red
ECM-receptor interaction	KEGG PATHWAY	ssc04512	2	84	0.264408	0.433551	ITGB8|ITGA11	http://www.genome.jp/kegg-bin/show_pathway?ssc04512/ssc:100037284%09red/ssc:100520350%09red
Viral protein interaction with cytokine and cytokine receptor	KEGG PATHWAY	ssc04061	2	84	0.264408	0.433551	ACKR4|IL6R	http://www.genome.jp/kegg-bin/show_pathway?ssc04061/ssc:100037292%09red/ssc:399522%09red
Cardiac muscle contraction	KEGG PATHWAY	ssc04260	2	85	0.268719	0.437404	ATP2A1|TPM1	http://www.genome.jp/kegg-bin/show_pathway?ssc04260/ssc:100037999%09red/ssc:100516962%09red
Fatty acid elongation	KEGG PATHWAY	ssc00062	1	26	0.271012	0.43794	HACD1	http://www.genome.jp/kegg-bin/show_pathway?ssc00062/ssc:100523084%09red
Protein digestion and absorption	KEGG PATHWAY	ssc04974	2	86	0.273031	0.438027	SLC3A2|SLC7A8	http://www.genome.jp/kegg-bin/show_pathway?ssc04974/ssc:100144589%09red/ssc:100522330%09red
Progesterone-mediated oocyte maturation	KEGG PATHWAY	ssc04914	2	88	0.281649	0.445445	ADCY1|PDE3B	http://www.genome.jp/kegg-bin/show_pathway?ssc04914/ssc:100516060%09red/ssc:100624934%09red
Hematopoietic cell lineage	KEGG PATHWAY	ssc04640	2	88	0.281649	0.445445	CD9|IL6R	http://www.genome.jp/kegg-bin/show_pathway?ssc04640/ssc:399522%09red/ssc:397067%09red
Longevity regulating pathway	KEGG PATHWAY	ssc04211	2	89	0.285956	0.445833	PRKAG3|ADCY1	http://www.genome.jp/kegg-bin/show_pathway?ssc04211/ssc:397149%09red/ssc:100624934%09red
Thermogenesis	KEGG PATHWAY	ssc04714	4	229	0.287579	0.445833	PRDM16|PRKAG3|ADCY1|PLIN1	http://www.genome.jp/kegg-bin/show_pathway?ssc04714/ssc:654411%09red/ssc:100624476%09red/ssc:397149%09red/ssc:100624934%09red
Biosynthesis of unsaturated fatty acids	KEGG PATHWAY	ssc01040	1	28	0.287892	0.445833	HACD1	http://www.genome.jp/kegg-bin/show_pathway?ssc01040/ssc:100523084%09red
Th1 and Th2 cell differentiation	KEGG PATHWAY	ssc04658	2	91	0.29456	0.446279	PPP3CA|MAF	http://www.genome.jp/kegg-bin/show_pathway?ssc04658/ssc:106510466%09red/ssc:397241%09red
Amoebiasis	KEGG PATHWAY	ssc05146	2	91	0.29456	0.446279	PRKCA|ADCY1	http://www.genome.jp/kegg-bin/show_pathway?ssc05146/ssc:100624934%09red/ssc:397184%09red
Endocrine resistance	KEGG PATHWAY	ssc01522	2	91	0.29456	0.446279	CDKN1A|ADCY1	http://www.genome.jp/kegg-bin/show_pathway?ssc01522/ssc:100152215%09red/ssc:100624934%09red
Citrate cycle (TCA cycle)	KEGG PATHWAY	ssc00020	1	29	0.296185	0.446279	PC	http://www.genome.jp/kegg-bin/show_pathway?ssc00020/ssc:397630%09red
PD-L1 expression and PD-1 checkpoint pathway in cancer	KEGG PATHWAY	ssc05235	2	93	0.30315	0.44656	PPP3CA|EGF	http://www.genome.jp/kegg-bin/show_pathway?ssc05235/ssc:397083%09red/ssc:397241%09red
Mucin type O-glycan biosynthesis	KEGG PATHWAY	ssc00512	1	30	0.304382	0.44656	GALNT17	http://www.genome.jp/kegg-bin/show_pathway?ssc00512/ssc:100514952%09red
Glyoxylate and dicarboxylate metabolism	KEGG PATHWAY	ssc00630	1	30	0.304382	0.44656	PGP	http://www.genome.jp/kegg-bin/show_pathway?ssc00630/ssc:100739035%09red
Circadian rhythm	KEGG PATHWAY	ssc04710	1	30	0.304382	0.44656	PRKAG3	http://www.genome.jp/kegg-bin/show_pathway?ssc04710/ssc:397149%09red
Alzheimer disease	KEGG PATHWAY	ssc05010	3	168	0.320394	0.46698	PPP3CA|ATP2A1|GAPDH	http://www.genome.jp/kegg-bin/show_pathway?ssc05010/ssc:396823%09red/ssc:397241%09red/ssc:100516962%09red
Natural killer cell mediated cytotoxicity	KEGG PATHWAY	ssc04650	2	100	0.333043	0.482264	PRKCA|PPP3CA	http://www.genome.jp/kegg-bin/show_pathway?ssc04650/ssc:397241%09red/ssc:397184%09red
African trypanosomiasis	KEGG PATHWAY	ssc05143	1	35	0.343961	0.494241	PRKCA	http://www.genome.jp/kegg-bin/show_pathway?ssc05143/ssc:397184%09red
C-type lectin receptor signaling pathway	KEGG PATHWAY	ssc04625	2	103	0.345747	0.494241	PPP3CA|BCL3	http://www.genome.jp/kegg-bin/show_pathway?ssc04625/ssc:100738193%09red/ssc:397241%09red
Aldosterone-regulated sodium reabsorption	KEGG PATHWAY	ssc04960	1	37	0.359157	0.51014	PRKCA	http://www.genome.jp/kegg-bin/show_pathway?ssc04960/ssc:397184%09red
Nicotine addiction	KEGG PATHWAY	ssc05033	1	38	0.366622	0.517448	GRIA4	http://www.genome.jp/kegg-bin/show_pathway?ssc05033/ssc:100524886%09red
Leukocyte transendothelial migration	KEGG PATHWAY	ssc04670	2	110	0.375063	0.526032	PRKCA|MYL10	http://www.genome.jp/kegg-bin/show_pathway?ssc04670/ssc:100519360%09red/ssc:397184%09red
Serotonergic synapse	KEGG PATHWAY	ssc04726	2	111	0.379209	0.528522	PRKCA|PLA2G4E	http://www.genome.jp/kegg-bin/show_pathway?ssc04726/ssc:100514811%09red/ssc:397184%09red
Cholinergic synapse	KEGG PATHWAY	ssc04725	2	112	0.383343	0.530965	PRKCA|ADCY1	http://www.genome.jp/kegg-bin/show_pathway?ssc04725/ssc:100624934%09red/ssc:397184%09red
Fatty acid degradation	KEGG PATHWAY	ssc00071	1	41	0.388503	0.534791	ALDH2	http://www.genome.jp/kegg-bin/show_pathway?ssc00071/ssc:733685%09red
Mineral absorption	KEGG PATHWAY	ssc04978	1	42	0.395628	0.536036	SLC26A6	http://www.genome.jp/kegg-bin/show_pathway?ssc04978/ssc:497236%09red
Ferroptosis	KEGG PATHWAY	ssc04216	1	42	0.395628	0.536036	SLC3A2	http://www.genome.jp/kegg-bin/show_pathway?ssc04216/ssc:100144589%09red
Vasopressin-regulated water reabsorption	KEGG PATHWAY	ssc04962	1	43	0.40267	0.536036	AQP3	http://www.genome.jp/kegg-bin/show_pathway?ssc04962/ssc:100126235%09red
Neurotrophin signaling pathway	KEGG PATHWAY	ssc04722	2	117	0.40383	0.536036	NTRK2|TP73	http://www.genome.jp/kegg-bin/show_pathway?ssc04722/ssc:100519209%09red/ssc:102165390%09red
Sphingolipid signaling pathway	KEGG PATHWAY	ssc04071	2	117	0.40383	0.536036	PRKCA|SGMS1	http://www.genome.jp/kegg-bin/show_pathway?ssc04071/ssc:100037303%09red/ssc:397184%09red
Thyroid hormone signaling pathway	KEGG PATHWAY	ssc04919	2	117	0.40383	0.536036	PRKCA|ATP2A1	http://www.genome.jp/kegg-bin/show_pathway?ssc04919/ssc:100516962%09red/ssc:397184%09red
Hedgehog signaling pathway	KEGG PATHWAY	ssc04340	1	44	0.409631	0.540518	CDON	http://www.genome.jp/kegg-bin/show_pathway?ssc04340/ssc:100622989%09red
Tryptophan metabolism	KEGG PATHWAY	ssc00380	1	45	0.41651	0.543168	ALDH2	http://www.genome.jp/kegg-bin/show_pathway?ssc00380/ssc:733685%09red
Ether lipid metabolism	KEGG PATHWAY	ssc00565	1	45	0.41651	0.543168	PLA2G4E	http://www.genome.jp/kegg-bin/show_pathway?ssc00565/ssc:100514811%09red
Endocrine and other factor-regulated calcium reabsorption	KEGG PATHWAY	ssc04961	1	46	0.42331	0.54608	PRKCA	http://www.genome.jp/kegg-bin/show_pathway?ssc04961/ssc:397184%09red
Type II diabetes mellitus	KEGG PATHWAY	ssc04930	1	47	0.43003	0.54608	PKM	http://www.genome.jp/kegg-bin/show_pathway?ssc04930/ssc:100158154%09red
Sphingolipid metabolism	KEGG PATHWAY	ssc00600	1	47	0.43003	0.54608	SGMS1	http://www.genome.jp/kegg-bin/show_pathway?ssc00600/ssc:100037303%09red
Cholesterol metabolism	KEGG PATHWAY	ssc04979	1	47	0.43003	0.54608	CYP27A1	http://www.genome.jp/kegg-bin/show_pathway?ssc04979/ssc:100126282%09red
Osteoclast differentiation	KEGG PATHWAY	ssc04380	2	124	0.431953	0.54608	PPP3CA|TNFRSF11B	http://www.genome.jp/kegg-bin/show_pathway?ssc04380/ssc:397241%09red/ssc:100049688%09red
Human immunodeficiency virus 1 infection	KEGG PATHWAY	ssc05170	3	204	0.433436	0.54608	PRKCA|PPP3CA|LIMK1	http://www.genome.jp/kegg-bin/show_pathway?ssc05170/ssc:100627618%09red/ssc:397241%09red/ssc:397184%09red
Amyotrophic lateral sclerosis (ALS)	KEGG PATHWAY	ssc05014	1	48	0.436673	0.546089	PPP3CA	http://www.genome.jp/kegg-bin/show_pathway?ssc05014/ssc:397241%09red
Amino sugar and nucleotide sugar metabolism	KEGG PATHWAY	ssc00520	1	49	0.443238	0.546089	GPI	http://www.genome.jp/kegg-bin/show_pathway?ssc00520/ssc:397602%09red
Cysteine and methionine metabolism	KEGG PATHWAY	ssc00270	1	49	0.443238	0.546089	LDHA	http://www.genome.jp/kegg-bin/show_pathway?ssc00270/ssc:407245%09red
Metabolism of xenobiotics by cytochrome P450	KEGG PATHWAY	ssc00980	1	49	0.443238	0.546089	CBR2	http://www.genome.jp/kegg-bin/show_pathway?ssc00980/ssc:396780%09red
Steroid hormone biosynthesis	KEGG PATHWAY	ssc00140	1	50	0.449727	0.547324	CYP3A29	http://www.genome.jp/kegg-bin/show_pathway?ssc00140/ssc:403324%09red
Autoimmune thyroid disease	KEGG PATHWAY	ssc05320	1	50	0.449727	0.547324	TSHR	http://www.genome.jp/kegg-bin/show_pathway?ssc05320/ssc:397560%09red
Relaxin signaling pathway	KEGG PATHWAY	ssc04926	2	129	0.451603	0.547324	PRKCA|ADCY1	http://www.genome.jp/kegg-bin/show_pathway?ssc04926/ssc:100624934%09red/ssc:397184%09red
Glutathione metabolism	KEGG PATHWAY	ssc00480	1	51	0.456141	0.549835	GPX2	http://www.genome.jp/kegg-bin/show_pathway?ssc00480/ssc:767625%09red
Estrogen signaling pathway	KEGG PATHWAY	ssc04915	2	131	0.459355	0.550732	HSPA6|ADCY1	http://www.genome.jp/kegg-bin/show_pathway?ssc04915/ssc:396906%09red/ssc:100624934%09red
Staphylococcus aureus infection	KEGG PATHWAY	ssc05150	1	53	0.468745	0.558523	CFB	http://www.genome.jp/kegg-bin/show_pathway?ssc05150/ssc:100124383%09red
Apoptosis	KEGG PATHWAY	ssc04210	2	134	0.470863	0.558523	GADD45B|GADD45G	http://www.genome.jp/kegg-bin/show_pathway?ssc04210/ssc:100152997%09red/ssc:100621090%09red
Legionellosis	KEGG PATHWAY	ssc05134	1	54	0.474938	0.560377	HSPA6	http://www.genome.jp/kegg-bin/show_pathway?ssc05134/ssc:396906%09red
Measles	KEGG PATHWAY	ssc05162	2	136	0.478453	0.561552	HSPA6|TP73	http://www.genome.jp/kegg-bin/show_pathway?ssc05162/ssc:102165390%09red/ssc:396906%09red
Fatty acid metabolism	KEGG PATHWAY	ssc01212	1	57	0.493088	0.575699	HACD1	http://www.genome.jp/kegg-bin/show_pathway?ssc01212/ssc:100523084%09red
Cell adhesion molecules (CAMs)	KEGG PATHWAY	ssc04514	2	143	0.504486	0.583311	ITGB8|CDH15	http://www.genome.jp/kegg-bin/show_pathway?ssc04514/ssc:100037284%09red/ssc:100523671%09red
Glycerolipid metabolism	KEGG PATHWAY	ssc00561	1	59	0.504839	0.583311	ALDH2	http://www.genome.jp/kegg-bin/show_pathway?ssc00561/ssc:733685%09red
Hepatitis C	KEGG PATHWAY	ssc05160	2	146	0.515383	0.587862	CDKN1A|EGF	http://www.genome.jp/kegg-bin/show_pathway?ssc05160/ssc:397083%09red/ssc:100152215%09red
Chemical carcinogenesis	KEGG PATHWAY	ssc05204	1	61	0.516318	0.587862	CYP3A29	http://www.genome.jp/kegg-bin/show_pathway?ssc05204/ssc:403324%09red
Necroptosis	KEGG PATHWAY	ssc04217	2	147	0.518981	0.587862	PYGM|PLA2G4E	http://www.genome.jp/kegg-bin/show_pathway?ssc04217/ssc:733659%09red/ssc:100514811%09red
Antigen processing and presentation	KEGG PATHWAY	ssc04612	1	62	0.521958	0.587862	HSPA6	http://www.genome.jp/kegg-bin/show_pathway?ssc04612/ssc:396906%09red
Cortisol synthesis and secretion	KEGG PATHWAY	ssc04927	1	62	0.521958	0.587862	ADCY1	http://www.genome.jp/kegg-bin/show_pathway?ssc04927/ssc:100624934%09red
Endocytosis	KEGG PATHWAY	ssc04144	3	238	0.533389	0.597718	GRK4|NEDD4|HSPA6	http://www.genome.jp/kegg-bin/show_pathway?ssc04144/ssc:100519668%09red/ssc:100514504%09red/ssc:396906%09red
Hepatitis B	KEGG PATHWAY	ssc05161	2	156	0.550547	0.61386	PRKCA|CDKN1A	http://www.genome.jp/kegg-bin/show_pathway?ssc05161/ssc:100152215%09red/ssc:397184%09red
Renal cell carcinoma	KEGG PATHWAY	ssc05211	1	68	0.554447	0.615132	CDKN1A	http://www.genome.jp/kegg-bin/show_pathway?ssc05211/ssc:100152215%09red
Platinum drug resistance	KEGG PATHWAY	ssc01524	1	69	0.559643	0.617824	CDKN1A	http://www.genome.jp/kegg-bin/show_pathway?ssc01524/ssc:100152215%09red
Inositol phosphate metabolism	KEGG PATHWAY	ssc00562	1	72	0.574873	0.631511	TPI1	http://www.genome.jp/kegg-bin/show_pathway?ssc00562/ssc:100157582%09red
B cell receptor signaling pathway	KEGG PATHWAY	ssc04662	1	78	0.603776	0.66001	PPP3CA	http://www.genome.jp/kegg-bin/show_pathway?ssc04662/ssc:397241%09red
Kaposi sarcoma-associated herpesvirus infection	KEGG PATHWAY	ssc05167	2	177	0.618407	0.669441	PPP3CA|CDKN1A	http://www.genome.jp/kegg-bin/show_pathway?ssc05167/ssc:100152215%09red/ssc:397241%09red
Chemokine signaling pathway	KEGG PATHWAY	ssc04062	2	177	0.618407	0.669441	GRK4|ADCY1	http://www.genome.jp/kegg-bin/show_pathway?ssc04062/ssc:100519668%09red/ssc:100624934%09red
Viral carcinogenesis	KEGG PATHWAY	ssc05203	2	183	0.636294	0.685476	CDKN1A|PKM	http://www.genome.jp/kegg-bin/show_pathway?ssc05203/ssc:100152215%09red/ssc:100158154%09red
Phosphatidylinositol signaling system	KEGG PATHWAY	ssc04070	1	97	0.682995	0.732249	PRKCA	http://www.genome.jp/kegg-bin/show_pathway?ssc04070/ssc:397184%09red
AGE-RAGE signaling pathway in diabetic complications	KEGG PATHWAY	ssc04933	1	100	0.69397	0.740456	PRKCA	http://www.genome.jp/kegg-bin/show_pathway?ssc04933/ssc:397184%09red
Toxoplasmosis	KEGG PATHWAY	ssc05145	1	103	0.704566	0.748182	HSPA6	http://www.genome.jp/kegg-bin/show_pathway?ssc05145/ssc:396906%09red
T cell receptor signaling pathway	KEGG PATHWAY	ssc04660	1	106	0.714797	0.751842	PPP3CA	http://www.genome.jp/kegg-bin/show_pathway?ssc04660/ssc:397241%09red
TNF signaling pathway	KEGG PATHWAY	ssc04668	1	107	0.718128	0.751842	BCL3	http://www.genome.jp/kegg-bin/show_pathway?ssc04668/ssc:100738193%09red
Chagas disease (American trypanosomiasis)	KEGG PATHWAY	ssc05142	1	107	0.718128	0.751842	ADCY1	http://www.genome.jp/kegg-bin/show_pathway?ssc05142/ssc:100624934%09red
Spliceosome	KEGG PATHWAY	ssc03040	1	123	0.766444	0.798678	HSPA6	http://www.genome.jp/kegg-bin/show_pathway?ssc03040/ssc:396906%09red
Yersinia infection	KEGG PATHWAY	ssc05135	1	125	0.771872	0.800592	LIMK1	http://www.genome.jp/kegg-bin/show_pathway?ssc05135/ssc:100627618%09red
Autophagy - animal	KEGG PATHWAY	ssc04140	1	128	0.779778	0.805048	DDIT4	http://www.genome.jp/kegg-bin/show_pathway?ssc04140/ssc:100153821%09red
Fluid shear stress and atherosclerosis	KEGG PATHWAY	ssc05418	1	134	0.79478	0.816756	PDGFA	http://www.genome.jp/kegg-bin/show_pathway?ssc05418/ssc:100519764%09red
Alcoholism	KEGG PATHWAY	ssc05034	1	147	0.823881	0.841027	NTRK2	http://www.genome.jp/kegg-bin/show_pathway?ssc05034/ssc:100519209%09red
NOD-like receptor signaling pathway	KEGG PATHWAY	ssc04621	1	148	0.825941	0.841027	TRIP6	http://www.genome.jp/kegg-bin/show_pathway?ssc04621/ssc:100620791%09red
Influenza A	KEGG PATHWAY	ssc05164	1	150	0.82999	0.841308	PRKCA	http://www.genome.jp/kegg-bin/show_pathway?ssc05164/ssc:397184%09red
Protein processing in endoplasmic reticulum	KEGG PATHWAY	ssc04141	1	161	0.850635	0.857959	HSPA6	http://www.genome.jp/kegg-bin/show_pathway?ssc04141/ssc:396906%09red
Tuberculosis	KEGG PATHWAY	ssc05152	1	163	0.854111	0.857959	PPP3CA	http://www.genome.jp/kegg-bin/show_pathway?ssc05152/ssc:397241%09red
Olfactory transduction	KEGG PATHWAY	ssc04740	1	1053	0.999997	0.999997	RGS2	http://www.genome.jp/kegg-bin/show_pathway?ssc04740/ssc:733670%09red
--------------------
#Term	Database	ID	Input number	Background number	P-Value	Corrected P-Value	Input	Hyperlink
--------------------
#Term	Database	ID	Input number	Background number	P-Value	Corrected P-Value	Input	Hyperlink
--------------------

### Sheet: KEGG of SOL-induced DEGs
Table S1. RNA-seq analysis in SOL and EDL
KEGG analysis of SOL-induced DEGs
Term	Database	ID	Input number	Background number	P-Value	Corrected P-Value	Input	Hyperlink
Dilated cardiomyopathy (DCM)	KEGG PATHWAY	ssc05414	12	93	1.14571e-08	2.33724e-06	MYH7|ATP2A2|ITGB6|ACTC1|TPM3|CACNA2D3|MYL2|TNNC1|PLN|MYBPC3|TNNI3|MYL3	http://www.genome.jp/kegg-bin/show_pathway?ssc05414/ssc:100037276%09red/ssc:100049696%09red/ssc:414388%09red/ssc:397421%09red/ssc:100156435%09red/ssc:100153986%09red/ssc:396690%09red/ssc:100152267%09red/ssc:396875%09red/ssc:396860%09red/ssc:100628050%09red/ssc:100515755%09red
Cardiac muscle contraction	KEGG PATHWAY	ssc04260	11	85	4.57155e-08	4.66298e-06	MYH7|ATP2A2|CASQ2|UQCR10|ACTC1|TPM3|MYL2|MYL3|CACNA2D3|TNNI3|TNNC1	http://www.genome.jp/kegg-bin/show_pathway?ssc04260/ssc:100049696%09red/ssc:414388%09red/ssc:397436%09red/ssc:100156435%09red/ssc:100155687%09red/ssc:396690%09red/ssc:396875%09red/ssc:396860%09red/ssc:100152267%09red/ssc:100515755%09red/ssc:100153986%09red
Hypertrophic cardiomyopathy (HCM)	KEGG PATHWAY	ssc05410	11	89	7.0133e-08	4.76905e-06	MYH7|ATP2A2|ITGB6|ACTC1|TPM3|MYL2|TNNC1|CACNA2D3|MYBPC3|TNNI3|MYL3	http://www.genome.jp/kegg-bin/show_pathway?ssc05410/ssc:100037276%09red/ssc:100049696%09red/ssc:414388%09red/ssc:100156435%09red/ssc:100153986%09red/ssc:396690%09red/ssc:100152267%09red/ssc:396875%09red/ssc:396860%09red/ssc:100628050%09red/ssc:100515755%09red
Adrenergic signaling in cardiomyocytes	KEGG PATHWAY	ssc04261	11	143	5.36598e-06	0.000273665	MYH7|ATP2A2|CAMK2D|ACTC1|TPM3|MYL2|TNNI3|CACNA2D3|PLN|MYL3|TNNC1	http://www.genome.jp/kegg-bin/show_pathway?ssc04261/ssc:100049696%09red/ssc:414388%09red/ssc:397421%09red/ssc:100156435%09red/ssc:100153986%09red/ssc:396690%09red/ssc:396875%09red/ssc:396860%09red/ssc:100152267%09red/ssc:397674%09red/ssc:100515755%09red
Metabolic pathways	KEGG PATHWAY	ssc01100	35	1388	0.000199446	0.00813741	NDST3|UQCR10|GPAT3|MBOAT2|ME3|ACADL|CERS6|GPAM|DHRS4|DNMT1|UGT8|PDE7A|ACAA2|DGKH|PFKL|GBE1|MTMR8|MECR|NDUFA4L2|NT5C2|LDHB|ACACB|ACSF3|SORD|PIK3C2G|AGMAT|BLVRB|INPP5F|CA3|ST8SIA5|CA4|RDH16|HSD3B7|DDO|INPP5J	http://www.genome.jp/kegg-bin/show_pathway?ssc01100/ssc:100621540%09red/ssc:100158181%09red/ssc:100312959%09red/ssc:100156209%09red/ssc:100126279%09red/ssc:396931%09red/ssc:100525281%09red/ssc:606746%09red/ssc:100511825%09red/ssc:100154612%09red/ssc:100154993%09red/ssc:100519548%09red/ssc:100511633%09red/ssc:100525060%09red/ssc:100157742%09red/ssc:100156288%09red/ssc:100515782%09red/ssc:100622364%09red/ssc:494016%09red/ssc:100520040%09red/ssc:100523844%09red/ssc:397082%09red/ssc:100127143%09red/ssc:100739500%09red/ssc:100514555%09red/ssc:100625219%09red/ssc:100511956%09red/ssc:100510987%09red/ssc:100037287%09red/ssc:397629%09red/ssc:100155687%09red/ssc:100524266%09red/ssc:100623089%09red/ssc:100144587%09red/ssc:100621757%09red
PPAR signaling pathway	KEGG PATHWAY	ssc03320	6	75	0.00062857	0.0213714	CPT2|LPL|FABP3|ME3|PLIN5|ACADL	http://www.genome.jp/kegg-bin/show_pathway?ssc03320/ssc:100520040%09red/ssc:100142670%09red/ssc:397537%09red/ssc:396931%09red/ssc:100519491%09red/ssc:399532%09red
ECM-receptor interaction	KEGG PATHWAY	ssc04512	6	84	0.00109499	0.0276282	FRAS1|ITGB6|THBS4|FREM1|COL4A3|LAMC3	http://www.genome.jp/kegg-bin/show_pathway?ssc04512/ssc:100037276%09red/ssc:100513005%09red/ssc:100514970%09red/ssc:100514332%09red/ssc:100157958%09red/ssc:100621504%09red
Thyroid hormone signaling pathway	KEGG PATHWAY	ssc04919	7	117	0.00114701	0.0276282	MYH7|ATP2A2|NOTCH4|THRB|MED12L|RCAN1|PLN	http://www.genome.jp/kegg-bin/show_pathway?ssc04919/ssc:397421%09red/ssc:100144522%09red/ssc:100511902%09red/ssc:396875%09red/ssc:396860%09red/ssc:100524586%09red/ssc:396776%09red
Fatty acid metabolism	KEGG PATHWAY	ssc01212	5	57	0.00121889	0.0276282	CPT2|ACADL|ACSF3|ACAA2|MECR	http://www.genome.jp/kegg-bin/show_pathway?ssc01212/ssc:396931%09red/ssc:100312959%09red/ssc:100515782%09red/ssc:100519491%09red/ssc:100739500%09red
Glycerolipid metabolism	KEGG PATHWAY	ssc00561	5	59	0.00140646	0.0286918	MBOAT2|DGKH|GPAM|GPAT3|LPL	http://www.genome.jp/kegg-bin/show_pathway?ssc00561/ssc:397537%09red/ssc:397629%09red/ssc:100524266%09red/ssc:100157742%09red/ssc:100623089%09red
Fatty acid biosynthesis	KEGG PATHWAY	ssc00061	3	18	0.00236812	0.0439178	MECR|ACSF3|ACACB	http://www.genome.jp/kegg-bin/show_pathway?ssc00061/ssc:100154993%09red/ssc:100515782%09red/ssc:100739500%09red
Fatty acid degradation	KEGG PATHWAY	ssc00071	4	41	0.00265322	0.0451048	ACAA2|ECI1|CPT2|ACADL	http://www.genome.jp/kegg-bin/show_pathway?ssc00071/ssc:396931%09red/ssc:100738177%09red/ssc:100519491%09red/ssc:100312959%09red
Calcium signaling pathway	KEGG PATHWAY	ssc04020	8	196	0.00511272	0.0802303	ATP2A2|CASQ2|CAMK2D|CACNA1A|PHKA2|TNNC1|PLN|TACR1	http://www.genome.jp/kegg-bin/show_pathway?ssc04020/ssc:100525387%09red/ssc:397421%09red/ssc:397436%09red/ssc:110259991%09red/ssc:100519810%09red/ssc:396875%09red/ssc:100156435%09red/ssc:397674%09red
Signaling pathways regulating pluripotency of stem cells	KEGG PATHWAY	ssc04550	6	135	0.0100181	0.140841	ESRRB|ID1|TBX3|PAX6|ZIC3|SETDB1	http://www.genome.jp/kegg-bin/show_pathway?ssc04550/ssc:100514152%09red/ssc:100522839%09red/ssc:100152741%09red/ssc:100156863%09red/ssc:100157920%09red/ssc:100151940%09red
Phosphatidylinositol signaling system	KEGG PATHWAY	ssc04070	5	97	0.0103559	0.140841	DGKH|PIK3C2G|INPP5J|INPP5F|MTMR8	http://www.genome.jp/kegg-bin/show_pathway?ssc04070/ssc:100510987%09red/ssc:100144587%09red/ssc:100157742%09red/ssc:100514555%09red/ssc:100523844%09red
Glucagon signaling pathway	KEGG PATHWAY	ssc04922	5	100	0.0116401	0.145687	CAMK2D|ACACB|PFKL|LDHB|PHKA2	http://www.genome.jp/kegg-bin/show_pathway?ssc04922/ssc:100154993%09red/ssc:397674%09red/ssc:100519810%09red/ssc:100621540%09red/ssc:100621757%09red
Parathyroid hormone synthesis, secretion and action	KEGG PATHWAY	ssc04928	5	104	0.0135152	0.145687	NR4A2|HBEGF|VDR|PTHLH|FOS	http://www.genome.jp/kegg-bin/show_pathway?ssc04928/ssc:396951%09red/ssc:100157120%09red/ssc:396628%09red/ssc:100144486%09red/ssc:397564%09red
Breast cancer	KEGG PATHWAY	ssc05224	6	145	0.0136982	0.145687	FOS|NOTCH4|DLL4|FGF9|FGF6|HEY1	http://www.genome.jp/kegg-bin/show_pathway?ssc05224/ssc:100152163%09red/ssc:100144522%09red/ssc:100157952%09red/ssc:396717%09red/ssc:100152116%09red/ssc:100144486%09red
Pyruvate metabolism	KEGG PATHWAY	ssc00620	3	37	0.0146995	0.145687	ME3|LDHB|ACACB	http://www.genome.jp/kegg-bin/show_pathway?ssc00620/ssc:100154993%09red/ssc:100621540%09red/ssc:100520040%09red
MAPK signaling pathway	KEGG PATHWAY	ssc04010	9	286	0.0147433	0.145687	AREG|FOS|CACNA1A|EREG|FGF9|FGF6|DUSP5|CACNA2D3|DUSP10	http://www.genome.jp/kegg-bin/show_pathway?ssc04010/ssc:100517416%09red/ssc:397668%09red/ssc:100157144%09red/ssc:100153986%09red/ssc:396717%09red/ssc:100152116%09red/ssc:100144486%09red/ssc:100525387%09red/ssc:100620969%09red
HIF-1 signaling pathway	KEGG PATHWAY	ssc04066	5	108	0.0155838	0.145687	CAMK2D|EGLN3|PFKL|TFRC|LDHB	http://www.genome.jp/kegg-bin/show_pathway?ssc04066/ssc:100152368%09red/ssc:397674%09red/ssc:397062%09red/ssc:100621540%09red/ssc:100621757%09red
Nicotine addiction	KEGG PATHWAY	ssc05033	3	38	0.0157118	0.145687	CACNA1A|CHRNA6|GABRB2	http://www.genome.jp/kegg-bin/show_pathway?ssc05033/ssc:100517063%09red/ssc:100622106%09red/ssc:100525387%09red
Inositol phosphate metabolism	KEGG PATHWAY	ssc00562	4	72	0.0167629	0.145687	INPP5J|PIK3C2G|INPP5F|MTMR8	http://www.genome.jp/kegg-bin/show_pathway?ssc00562/ssc:100510987%09red/ssc:100144587%09red/ssc:100514555%09red/ssc:100523844%09red
Pathways in cancer	KEGG PATHWAY	ssc05200	13	506	0.0177823	0.145687	EGLN3|EPAS1|RARB|FOS|NOTCH4|TPM3|CAMK2D|COL4A3|FGF9|FGF6|DLL4|LAMC3|HEY1	http://www.genome.jp/kegg-bin/show_pathway?ssc05200/ssc:100152163%09red/ssc:100037272%09red/ssc:414388%09red/ssc:100152368%09red/ssc:100144522%09red/ssc:100157952%09red/ssc:396717%09red/ssc:100152116%09red/ssc:396710%09red/ssc:100144486%09red/ssc:397674%09red/ssc:100157958%09red/ssc:100621504%09red
Cholinergic synapse	KEGG PATHWAY	ssc04725	5	112	0.0178538	0.145687	CAMK2D|CACNA1A|CHRNA6|KCNQ5|FOS	http://www.genome.jp/kegg-bin/show_pathway?ssc04725/ssc:397674%09red/ssc:100622106%09red/ssc:100154391%09red/ssc:100144486%09red/ssc:100525387%09red
Arrhythmogenic right ventricular cardiomyopathy (ARVC)	KEGG PATHWAY	ssc05412	4	75	0.0190563	0.149519	CACNA2D3|ACTN2|ATP2A2|ITGB6	http://www.genome.jp/kegg-bin/show_pathway?ssc05412/ssc:100037276%09red/ssc:396875%09red/ssc:100157406%09red/ssc:100153986%09red
Nitrogen metabolism	KEGG PATHWAY	ssc00910	2	16	0.0220671	0.166729	CA3|CA4	http://www.genome.jp/kegg-bin/show_pathway?ssc00910/ssc:494016%09red/ssc:100511956%09red
Tight junction	KEGG PATHWAY	ssc04530	6	166	0.0242998	0.172506	DLG3|DLG2|MYH7B|JAM2|MYL2|MYL6B	http://www.genome.jp/kegg-bin/show_pathway?ssc04530/ssc:102166598%09red/ssc:100520244%09red/ssc:396690%09red/ssc:100157870%09red/ssc:100516384%09red/ssc:100516124%09red
cGMP-PKG signaling pathway	KEGG PATHWAY	ssc04022	6	167	0.0249108	0.172506	MYH7|ATP2A2|KCNJ8|KCNMA1|PRKG1|PLN	http://www.genome.jp/kegg-bin/show_pathway?ssc04022/ssc:100152631%09red/ssc:397421%09red/ssc:397434%09red/ssc:733640%09red/ssc:396875%09red/ssc:396860%09red
Alzheimer disease	KEGG PATHWAY	ssc05010	6	168	0.0255319	0.172506	ATP2A2|UQCR10|LPL|MME|NDUFA4L2|ERN1	http://www.genome.jp/kegg-bin/show_pathway?ssc05010/ssc:100511536%09red/ssc:100510978%09red/ssc:100155687%09red/ssc:397537%09red/ssc:396875%09red/ssc:100156288%09red
Human papillomavirus infection	KEGG PATHWAY	ssc05165	9	318	0.0265726	0.172506	DLG3|DLG2|ITGB6|NOTCH4|THBS4|COL4A3|LAMC3|HES4|HEY1	http://www.genome.jp/kegg-bin/show_pathway?ssc05165/ssc:100037276%09red/ssc:100739264%09red/ssc:100144522%09red/ssc:100621504%09red/ssc:100157952%09red/ssc:100516384%09red/ssc:100516124%09red/ssc:100157958%09red/ssc:100513005%09red
ErbB signaling pathway	KEGG PATHWAY	ssc04012	4	84	0.0270597	0.172506	CAMK2D|HBEGF|EREG|AREG	http://www.genome.jp/kegg-bin/show_pathway?ssc04012/ssc:397674%09red/ssc:100620969%09red/ssc:397668%09red/ssc:397564%09red
Protein digestion and absorption	KEGG PATHWAY	ssc04974	4	86	0.0290725	0.179721	MME|COL4A3|COL11A2|SLC38A2	http://www.genome.jp/kegg-bin/show_pathway?ssc04974/ssc:100520915%09red/ssc:100525644%09red/ssc:100511536%09red/ssc:100621504%09red
Malaria	KEGG PATHWAY	ssc05144	3	52	0.033928	0.194783	THBS4|HBB|CSF3	http://www.genome.jp/kegg-bin/show_pathway?ssc05144/ssc:407066%09red/ssc:396839%09red/ssc:100513005%09red
Endocrine resistance	KEGG PATHWAY	ssc01522	4	91	0.0344841	0.194783	NOTCH4|HBEGF|DLL4|FOS	http://www.genome.jp/kegg-bin/show_pathway?ssc01522/ssc:100152163%09red/ssc:100144522%09red/ssc:100144486%09red/ssc:397564%09red
PI3K-Akt signaling pathway	KEGG PATHWAY	ssc04151	9	335	0.0350395	0.194783	AREG|ITGB6|THBS4|CSF3|COL4A3|EREG|FGF9|LAMC3|FGF6	http://www.genome.jp/kegg-bin/show_pathway?ssc04151/ssc:100037276%09red/ssc:396839%09red/ssc:100513005%09red/ssc:396717%09red/ssc:100152116%09red/ssc:397668%09red/ssc:100621504%09red/ssc:100157958%09red/ssc:100620969%09red
Axon guidance	KEGG PATHWAY	ssc04360	6	182	0.0353282	0.194783	DPYSL5|SEMA3G|CAMK2D|UNC5B|ABLIM1|ABLIM3	http://www.genome.jp/kegg-bin/show_pathway?ssc04360/ssc:100157653%09red/ssc:100511810%09red/ssc:733600%09red/ssc:100154343%09red/ssc:397674%09red/ssc:100515194%09red
Proximal tubule bicarbonate reclamation	KEGG PATHWAY	ssc04964	2	22	0.0378506	0.203198	AQP1|CA4	http://www.genome.jp/kegg-bin/show_pathway?ssc04964/ssc:407773%09red/ssc:100511956%09red
Glycerophospholipid metabolism	KEGG PATHWAY	ssc00564	4	95	0.0392067	0.205081	MBOAT2|DGKH|GPAM|GPAT3	http://www.genome.jp/kegg-bin/show_pathway?ssc00564/ssc:397629%09red/ssc:100524266%09red/ssc:100157742%09red/ssc:100623089%09red
Choline metabolism in cancer	KEGG PATHWAY	ssc05231	4	96	0.0404421	0.206255	DGKH|SLC44A3|SLC22A3|FOS	http://www.genome.jp/kegg-bin/show_pathway?ssc05231/ssc:100142677%09red/ssc:100157742%09red/ssc:100144486%09red/ssc:100625692%09red
Oxytocin signaling pathway	KEGG PATHWAY	ssc04921	5	148	0.0483003	0.239832	CAMK2D|RCAN1|MYL6B|CACNA2D3|FOS	http://www.genome.jp/kegg-bin/show_pathway?ssc04921/ssc:100520244%09red/ssc:397674%09red/ssc:100153986%09red/ssc:100144486%09red/ssc:100511902%09red
Fatty acid elongation	KEGG PATHWAY	ssc00062	2	26	0.0501353	0.239832	MECR|ACAA2	http://www.genome.jp/kegg-bin/show_pathway?ssc00062/ssc:100312959%09red/ssc:100515782%09red
Hippo signaling pathway	KEGG PATHWAY	ssc04390	5	150	0.0505528	0.239832	AREG|BMP5|DLG2|DLG3|ID1	http://www.genome.jp/kegg-bin/show_pathway?ssc04390/ssc:100522839%09red/ssc:100516124%09red/ssc:100516384%09red/ssc:100151964%09red/ssc:397668%09red
Serotonergic synapse	KEGG PATHWAY	ssc04726	4	111	0.0615953	0.285578	CACNA1A|GABRB2|KCND2|KCNN2	http://www.genome.jp/kegg-bin/show_pathway?ssc04726/ssc:100519705%09red/ssc:100517063%09red/ssc:100512382%09red/ssc:100525387%09red
Bile secretion	KEGG PATHWAY	ssc04976	3	69	0.0659201	0.298838	ABCG2|KCNN2|AQP1	http://www.genome.jp/kegg-bin/show_pathway?ssc04976/ssc:100519705%09red/ssc:407773%09red/ssc:397073%09red
Fructose and mannose metabolism	KEGG PATHWAY	ssc00051	2	32	0.0707896	0.307257	SORD|PFKL	http://www.genome.jp/kegg-bin/show_pathway?ssc00051/ssc:100158181%09red/ssc:100621757%09red
Porphyrin and chlorophyll metabolism	KEGG PATHWAY	ssc00860	2	32	0.0707896	0.307257	BLVRB|CP	http://www.genome.jp/kegg-bin/show_pathway?ssc00860/ssc:100625219%09red/ssc:406870%09red
Propanoate metabolism	KEGG PATHWAY	ssc00640	2	33	0.0744613	0.316461	LDHB|ACACB	http://www.genome.jp/kegg-bin/show_pathway?ssc00640/ssc:100154993%09red/ssc:100621540%09red
Insulin secretion	KEGG PATHWAY	ssc04911	3	84	0.102167	0.416311	CAMK2D|KCNMA1|KCNN2	http://www.genome.jp/kegg-bin/show_pathway?ssc04911/ssc:100519705%09red/ssc:397674%09red/ssc:397434%09red
Peroxisome	KEGG PATHWAY	ssc04146	3	84	0.102167	0.416311	DHRS4|NUDT19|DDO	http://www.genome.jp/kegg-bin/show_pathway?ssc04146/ssc:100037287%09red/ssc:100524317%09red/ssc:397082%09red
Ferroptosis	KEGG PATHWAY	ssc04216	2	42	0.10994	0.416311	CP|TFRC	http://www.genome.jp/kegg-bin/show_pathway?ssc04216/ssc:397062%09red/ssc:406870%09red
Riboflavin metabolism	KEGG PATHWAY	ssc00740	1	8	0.110083	0.416311	BLVRB	http://www.genome.jp/kegg-bin/show_pathway?ssc00740/ssc:100625219%09red
Colorectal cancer	KEGG PATHWAY	ssc05210	3	87	0.1102	0.416311	AREG|EREG|FOS	http://www.genome.jp/kegg-bin/show_pathway?ssc05210/ssc:397668%09red/ssc:100620969%09red/ssc:100144486%09red
GABAergic synapse	KEGG PATHWAY	ssc04727	3	87	0.1102	0.416311	CACNA1A|GABRB2|SLC38A2	http://www.genome.jp/kegg-bin/show_pathway?ssc04727/ssc:100517063%09red/ssc:100525644%09red/ssc:100525387%09red
Hematopoietic cell lineage	KEGG PATHWAY	ssc04640	3	88	0.11293	0.418869	MME|TFRC|CSF3	http://www.genome.jp/kegg-bin/show_pathway?ssc04640/ssc:397062%09red/ssc:100511536%09red/ssc:396839%09red
Focal adhesion	KEGG PATHWAY	ssc04510	5	194	0.115185	0.419604	LAMC3|MYL2|THBS4|COL4A3|ITGB6	http://www.genome.jp/kegg-bin/show_pathway?ssc04510/ssc:396690%09red/ssc:100037276%09red/ssc:100157958%09red/ssc:100621504%09red/ssc:100513005%09red
Morphine addiction	KEGG PATHWAY	ssc05032	3	90	0.118467	0.423988	PDE7A|CACNA1A|GABRB2	http://www.genome.jp/kegg-bin/show_pathway?ssc05032/ssc:100127143%09red/ssc:100525387%09red/ssc:100517063%09red
Small cell lung cancer	KEGG PATHWAY	ssc05222	3	91	0.121273	0.426547	LAMC3|RARB|COL4A3	http://www.genome.jp/kegg-bin/show_pathway?ssc05222/ssc:100157958%09red/ssc:100621504%09red/ssc:396710%09red
Sphingolipid metabolism	KEGG PATHWAY	ssc00600	2	47	0.131207	0.43674	CERS6|UGT8	http://www.genome.jp/kegg-bin/show_pathway?ssc00600/ssc:100126279%09red/ssc:100511825%09red
Notch signaling pathway	KEGG PATHWAY	ssc04330	2	47	0.131207	0.43674	NOTCH4|DLL4	http://www.genome.jp/kegg-bin/show_pathway?ssc04330/ssc:100152163%09red/ssc:100144522%09red
Cholesterol metabolism	KEGG PATHWAY	ssc04979	2	47	0.131207	0.43674	LRP2|LPL	http://www.genome.jp/kegg-bin/show_pathway?ssc04979/ssc:397537%09red/ssc:100519689%09red
Circadian entrainment	KEGG PATHWAY	ssc04713	3	95	0.132735	0.43674	CAMK2D|PRKG1|FOS	http://www.genome.jp/kegg-bin/show_pathway?ssc04713/ssc:397674%09red/ssc:733640%09red/ssc:100144486%09red
Cysteine and methionine metabolism	KEGG PATHWAY	ssc00270	2	49	0.13996	0.453203	DNMT1|LDHB	http://www.genome.jp/kegg-bin/show_pathway?ssc00270/ssc:606746%09red/ssc:100621540%09red
Valine, leucine and isoleucine degradation	KEGG PATHWAY	ssc00280	2	50	0.144383	0.46022	ACAA2|ACSF3	http://www.genome.jp/kegg-bin/show_pathway?ssc00280/ssc:100312959%09red/ssc:100739500%09red
cAMP signaling pathway	KEGG PATHWAY	ssc04024	5	212	0.149321	0.468639	CAMK2D|PLN|TNNI3|ATP2A2|FOS	http://www.genome.jp/kegg-bin/show_pathway?ssc04024/ssc:397674%09red/ssc:100049696%09red/ssc:396875%09red/ssc:100144486%09red/ssc:397421%09red
Neuroactive ligand-receptor interaction	KEGG PATHWAY	ssc04080	7	336	0.155719	0.481312	THRB|CHRNA6|CHRNA1|CHRND|PTGDR|GABRB2|TACR1	http://www.genome.jp/kegg-bin/show_pathway?ssc04080/ssc:100517063%09red/ssc:100524418%09red/ssc:100522042%09red/ssc:396776%09red/ssc:110259991%09red/ssc:100622106%09red/ssc:396587%09red
Tuberculosis	KEGG PATHWAY	ssc05152	4	163	0.169281	0.515423	CASP10|CAMK2D|VDR|CLEC7A	http://www.genome.jp/kegg-bin/show_pathway?ssc05152/ssc:100154896%09red/ssc:397674%09red/ssc:396628%09red/ssc:100038025%09red
Retinol metabolism	KEGG PATHWAY	ssc00830	2	57	0.176071	0.52657	RDH16|DHRS4	http://www.genome.jp/kegg-bin/show_pathway?ssc00830/ssc:397082%09red/ssc:100511633%09red
Glutamatergic synapse	KEGG PATHWAY	ssc04724	3	110	0.178689	0.52657	CACNA1A|HOMER2|SLC38A2	http://www.genome.jp/kegg-bin/show_pathway?ssc04724/ssc:100156419%09red/ssc:100525644%09red/ssc:100525387%09red
Long-term depression	KEGG PATHWAY	ssc04730	2	58	0.180686	0.52657	CACNA1A|PRKG1	http://www.genome.jp/kegg-bin/show_pathway?ssc04730/ssc:100525387%09red/ssc:733640%09red
Glycosphingolipid biosynthesis - ganglio series	KEGG PATHWAY	ssc00604	1	15	0.187275	0.538087	ST8SIA5	http://www.genome.jp/kegg-bin/show_pathway?ssc00604/ssc:100622364%09red
Glycolysis / Gluconeogenesis	KEGG PATHWAY	ssc00010	2	62	0.199312	0.564718	PFKL|LDHB	http://www.genome.jp/kegg-bin/show_pathway?ssc00010/ssc:100621540%09red/ssc:100621757%09red
Central carbon metabolism in cancer	KEGG PATHWAY	ssc05230	2	63	0.204005	0.56769	PFKL|LDHB	http://www.genome.jp/kegg-bin/show_pathway?ssc05230/ssc:100621540%09red/ssc:100621757%09red
Primary bile acid biosynthesis	KEGG PATHWAY	ssc00120	1	17	0.208078	0.56769	HSD3B7	http://www.genome.jp/kegg-bin/show_pathway?ssc00120/ssc:100525281%09red
Amphetamine addiction	KEGG PATHWAY	ssc05031	2	64	0.20871	0.56769	CAMK2D|FOS	http://www.genome.jp/kegg-bin/show_pathway?ssc05031/ssc:397674%09red/ssc:100144486%09red
AMPK signaling pathway	KEGG PATHWAY	ssc04152	3	121	0.214743	0.576416	TBC1D1|PFKL|ACACB	http://www.genome.jp/kegg-bin/show_pathway?ssc04152/ssc:100154993%09red/ssc:100524447%09red/ssc:100621757%09red
Renal cell carcinoma	KEGG PATHWAY	ssc05211	2	68	0.22763	0.592568	EGLN3|EPAS1	http://www.genome.jp/kegg-bin/show_pathway?ssc05211/ssc:100152368%09red/ssc:100037272%09red
Dopaminergic synapse	KEGG PATHWAY	ssc04728	3	126	0.231614	0.592568	CAMK2D|CACNA1A|FOS	http://www.genome.jp/kegg-bin/show_pathway?ssc04728/ssc:397674%09red/ssc:100144486%09red/ssc:100525387%09red
Renin secretion	KEGG PATHWAY	ssc04924	2	69	0.23238	0.592568	KCNMA1|AQP1	http://www.genome.jp/kegg-bin/show_pathway?ssc04924/ssc:407773%09red/ssc:397434%09red
Melanoma	KEGG PATHWAY	ssc05218	2	69	0.23238	0.592568	FGF6|FGF9	http://www.genome.jp/kegg-bin/show_pathway?ssc05218/ssc:396717%09red/ssc:100152116%09red
Vascular smooth muscle contraction	KEGG PATHWAY	ssc04270	3	130	0.24528	0.617742	MYL6B|PRKG1|KCNMA1	http://www.genome.jp/kegg-bin/show_pathway?ssc04270/ssc:100520244%09red/ssc:397434%09red/ssc:733640%09red
Renin-angiotensin system	KEGG PATHWAY	ssc04614	1	22	0.25779	0.622752	MME	http://www.genome.jp/kegg-bin/show_pathway?ssc04614/ssc:100511536%09red
Pentose and glucuronate interconversions	KEGG PATHWAY	ssc00040	1	22	0.25779	0.622752	SORD	http://www.genome.jp/kegg-bin/show_pathway?ssc00040/ssc:100158181%09red
Apoptosis	KEGG PATHWAY	ssc04210	3	134	0.259069	0.622752	CASP10|ERN1|FOS	http://www.genome.jp/kegg-bin/show_pathway?ssc04210/ssc:100154896%09red/ssc:100510978%09red/ssc:100144486%09red
Salivary secretion	KEGG PATHWAY	ssc04970	2	75	0.260974	0.622752	PRKG1|KCNMA1	http://www.genome.jp/kegg-bin/show_pathway?ssc04970/ssc:397434%09red/ssc:733640%09red
Insulin signaling pathway	KEGG PATHWAY	ssc04910	3	135	0.262533	0.622752	PTPN1|ACACB|PHKA2	http://www.genome.jp/kegg-bin/show_pathway?ssc04910/ssc:100154993%09red/ssc:100519810%09red/ssc:396667%09red
Synaptic vesicle cycle	KEGG PATHWAY	ssc04721	2	76	0.265747	0.623131	CACNA1A|CPLX1	http://www.genome.jp/kegg-bin/show_pathway?ssc04721/ssc:100525387%09red/ssc:100624856%09red
Glycosaminoglycan biosynthesis - heparan sulfate / heparin	KEGG PATHWAY	ssc00534	1	24	0.276792	0.641655	NDST3	http://www.genome.jp/kegg-bin/show_pathway?ssc00534/ssc:100525060%09red
Complement and coagulation cascades	KEGG PATHWAY	ssc04610	2	80	0.284831	0.643982	SERPINB2|MASP1	http://www.genome.jp/kegg-bin/show_pathway?ssc04610/ssc:100152125%09red/ssc:100519286%09red
Regulation of actin cytoskeleton	KEGG PATHWAY	ssc04810	4	207	0.288813	0.643982	FGF6|MYL2|FGF9|ITGB6	http://www.genome.jp/kegg-bin/show_pathway?ssc04810/ssc:396690%09red/ssc:100037276%09red/ssc:396717%09red/ssc:100152116%09red
Phagosome	KEGG PATHWAY	ssc04145	3	143	0.290423	0.643982	THBS4|TFRC|CLEC7A	http://www.genome.jp/kegg-bin/show_pathway?ssc04145/ssc:397062%09red/ssc:100513005%09red/ssc:100038025%09red
Cell adhesion molecules (CAMs)	KEGG PATHWAY	ssc04514	3	143	0.290423	0.643982	CNTN1|JAM2|NRXN1	http://www.genome.jp/kegg-bin/show_pathway?ssc04514/ssc:102166598%09red/ssc:100521555%09red/ssc:100519087%09red
Maturity onset diabetes of the young	KEGG PATHWAY	ssc04950	1	26	0.295309	0.645494	PAX6	http://www.genome.jp/kegg-bin/show_pathway?ssc04950/ssc:100514152%09red
Retrograde endocannabinoid signaling	KEGG PATHWAY	ssc04723	3	145	0.297434	0.645494	CACNA1A|NDUFA4L2|GABRB2	http://www.genome.jp/kegg-bin/show_pathway?ssc04723/ssc:100156288%09red/ssc:100525387%09red/ssc:100517063%09red
Gastric cancer	KEGG PATHWAY	ssc05226	3	147	0.304454	0.651311	FGF6|RARB|FGF9	http://www.genome.jp/kegg-bin/show_pathway?ssc05226/ssc:396717%09red/ssc:100152116%09red/ssc:396710%09red
Pentose phosphate pathway	KEGG PATHWAY	ssc00030	1	28	0.313354	0.651311	PFKL	http://www.genome.jp/kegg-bin/show_pathway?ssc00030/ssc:100621757%09red
Non-alcoholic fatty liver disease (NAFLD)	KEGG PATHWAY	ssc04932	3	150	0.314996	0.651311	UQCR10|NDUFA4L2|ERN1	http://www.genome.jp/kegg-bin/show_pathway?ssc04932/ssc:100156288%09red/ssc:100510978%09red/ssc:100155687%09red
Nicotinate and nicotinamide metabolism	KEGG PATHWAY	ssc00760	1	29	0.322203	0.651311	NT5C2	http://www.genome.jp/kegg-bin/show_pathway?ssc00760/ssc:100154612%09red
IL-17 signaling pathway	KEGG PATHWAY	ssc04657	2	88	0.322809	0.651311	CSF3|FOS	http://www.genome.jp/kegg-bin/show_pathway?ssc04657/ssc:396839%09red/ssc:100144486%09red
GnRH signaling pathway	KEGG PATHWAY	ssc04912	2	89	0.327525	0.651311	CAMK2D|HBEGF	http://www.genome.jp/kegg-bin/show_pathway?ssc04912/ssc:397674%09red/ssc:397564%09red
Circadian rhythm	KEGG PATHWAY	ssc04710	1	30	0.330937	0.651311	RORC	http://www.genome.jp/kegg-bin/show_pathway?ssc04710/ssc:100622477%09red
Hepatitis B	KEGG PATHWAY	ssc05161	3	156	0.336096	0.651311	CASP10|EGR2|FOS	http://www.genome.jp/kegg-bin/show_pathway?ssc05161/ssc:100154896%09red/ssc:100038004%09red/ssc:100144486%09red
Pancreatic secretion	KEGG PATHWAY	ssc04972	2	91	0.336931	0.651311	KCNMA1|ATP2A2	http://www.genome.jp/kegg-bin/show_pathway?ssc04972/ssc:397434%09red/ssc:396875%09red
Th1 and Th2 cell differentiation	KEGG PATHWAY	ssc04658	2	91	0.336931	0.651311	DLL4|FOS	http://www.genome.jp/kegg-bin/show_pathway?ssc04658/ssc:100152163%09red/ssc:100144486%09red
Amoebiasis	KEGG PATHWAY	ssc05146	2	91	0.336931	0.651311	LAMC3|COL4A3	http://www.genome.jp/kegg-bin/show_pathway?ssc05146/ssc:100157958%09red/ssc:100621504%09red
Galactose metabolism	KEGG PATHWAY	ssc00052	1	31	0.33956	0.651311	PFKL	http://www.genome.jp/kegg-bin/show_pathway?ssc00052/ssc:100621757%09red
TGF-beta signaling pathway	KEGG PATHWAY	ssc04350	2	92	0.341619	0.651311	BMP5|ID1	http://www.genome.jp/kegg-bin/show_pathway?ssc04350/ssc:100522839%09red/ssc:100151964%09red
Aldosterone synthesis and secretion	KEGG PATHWAY	ssc04925	2	93	0.346297	0.651438	CAMK2D|NR4A2	http://www.genome.jp/kegg-bin/show_pathway?ssc04925/ssc:397674%09red/ssc:100157120%09red
Antifolate resistance	KEGG PATHWAY	ssc01523	1	32	0.348072	0.651438	ABCG2	http://www.genome.jp/kegg-bin/show_pathway?ssc01523/ssc:397073%09red
Thermogenesis	KEGG PATHWAY	ssc04714	4	229	0.352617	0.653945	UQCR10|NDUFA4L2|CPT2|PRKG1	http://www.genome.jp/kegg-bin/show_pathway?ssc04714/ssc:100156288%09red/ssc:100519491%09red/ssc:733640%09red/ssc:100155687%09red
Starch and sucrose metabolism	KEGG PATHWAY	ssc00500	1	33	0.356475	0.655142	GBE1	http://www.genome.jp/kegg-bin/show_pathway?ssc00500/ssc:100156209%09red
African trypanosomiasis	KEGG PATHWAY	ssc05143	1	35	0.372957	0.679315	HBB	http://www.genome.jp/kegg-bin/show_pathway?ssc05143/ssc:407066%09red
Thyroid cancer	KEGG PATHWAY	ssc05216	1	36	0.38104	0.687895	TPM3	http://www.genome.jp/kegg-bin/show_pathway?ssc05216/ssc:414388%09red
Alanine, aspartate and glutamate metabolism	KEGG PATHWAY	ssc00250	1	37	0.389018	0.696075	DDO	http://www.genome.jp/kegg-bin/show_pathway?ssc00250/ssc:100037287%09red
C-type lectin receptor signaling pathway	KEGG PATHWAY	ssc04625	2	103	0.392395	0.696075	EGR2|CLEC7A	http://www.genome.jp/kegg-bin/show_pathway?ssc04625/ssc:100038004%09red/ssc:100038025%09red
Bladder cancer	KEGG PATHWAY	ssc05219	1	38	0.396895	0.697987	HBEGF	http://www.genome.jp/kegg-bin/show_pathway?ssc05219/ssc:397564%09red
TNF signaling pathway	KEGG PATHWAY	ssc04668	2	107	0.41043	0.709556	CASP10|FOS	http://www.genome.jp/kegg-bin/show_pathway?ssc04668/ssc:100154896%09red/ssc:100144486%09red
Th17 cell differentiation	KEGG PATHWAY	ssc04659	2	107	0.41043	0.709556	RORC|FOS	http://www.genome.jp/kegg-bin/show_pathway?ssc04659/ssc:100622477%09red/ssc:100144486%09red
Insulin resistance	KEGG PATHWAY	ssc04931	2	109	0.419348	0.717477	PTPN1|ACACB	http://www.genome.jp/kegg-bin/show_pathway?ssc04931/ssc:100154993%09red/ssc:396667%09red
Leukocyte transendothelial migration	KEGG PATHWAY	ssc04670	2	110	0.423782	0.717477	MYL2|JAM2	http://www.genome.jp/kegg-bin/show_pathway?ssc04670/ssc:396690%09red/ssc:102166598%09red
Mineral absorption	KEGG PATHWAY	ssc04978	1	42	0.4274	0.717477	VDR	http://www.genome.jp/kegg-bin/show_pathway?ssc04978/ssc:396628%09red
Viral carcinogenesis	KEGG PATHWAY	ssc05203	3	183	0.429834	0.717477	HDAC9|EGR2|HPN	http://www.genome.jp/kegg-bin/show_pathway?ssc05203/ssc:100523163%09red/ssc:100038004%09red/ssc:100624088%09red
Carbon metabolism	KEGG PATHWAY	ssc01200	2	112	0.432596	0.717477	PFKL|ME3	http://www.genome.jp/kegg-bin/show_pathway?ssc01200/ssc:100520040%09red/ssc:100621757%09red
Cytokine-cytokine receptor interaction	KEGG PATHWAY	ssc04060	4	259	0.439438	0.721459	BMP5|CLCF1|GDF11|CSF3	http://www.genome.jp/kegg-bin/show_pathway?ssc04060/ssc:100513263%09red/ssc:396839%09red/ssc:397254%09red/ssc:100151964%09red
Hedgehog signaling pathway	KEGG PATHWAY	ssc04340	1	44	0.442071	0.721459	LRP2	http://www.genome.jp/kegg-bin/show_pathway?ssc04340/ssc:100519689%09red
Ether lipid metabolism	KEGG PATHWAY	ssc00565	1	45	0.449265	0.721696	UGT8	http://www.genome.jp/kegg-bin/show_pathway?ssc00565/ssc:100511825%09red
Huntington disease	KEGG PATHWAY	ssc05016	3	190	0.453445	0.721696	UQCR10|DNAH3|NDUFA4L2	http://www.genome.jp/kegg-bin/show_pathway?ssc05016/ssc:100156288%09red/ssc:100155687%09red/ssc:100738073%09red
Sphingolipid signaling pathway	KEGG PATHWAY	ssc04071	2	117	0.454311	0.721696	CERS6|GAB2	http://www.genome.jp/kegg-bin/show_pathway?ssc04071/ssc:100126279%09red/ssc:100513609%09red
Endocrine and other factor-regulated calcium reabsorption	KEGG PATHWAY	ssc04961	1	46	0.456366	0.721696	VDR	http://www.genome.jp/kegg-bin/show_pathway?ssc04961/ssc:396628%09red
Type II diabetes mellitus	KEGG PATHWAY	ssc04930	1	47	0.463377	0.722952	CACNA1A	http://www.genome.jp/kegg-bin/show_pathway?ssc04930/ssc:100525387%09red
ABC transporters	KEGG PATHWAY	ssc02010	1	48	0.470297	0.722952	ABCG2	http://www.genome.jp/kegg-bin/show_pathway?ssc02010/ssc:397073%09red
Arginine and proline metabolism	KEGG PATHWAY	ssc00330	1	48	0.470297	0.722952	AGMAT	http://www.genome.jp/kegg-bin/show_pathway?ssc00330/ssc:100519548%09red
Cell cycle	KEGG PATHWAY	ssc04110	2	121	0.471336	0.722952	WEE1|CDC14A	http://www.genome.jp/kegg-bin/show_pathway?ssc04110/ssc:100525219%09red/ssc:100521487%09red
Fanconi anemia pathway	KEGG PATHWAY	ssc03460	1	49	0.477128	0.726374	POLH	http://www.genome.jp/kegg-bin/show_pathway?ssc03460/ssc:100153104%09red
Osteoclast differentiation	KEGG PATHWAY	ssc04380	2	124	0.483894	0.731218	GAB2|FOS	http://www.genome.jp/kegg-bin/show_pathway?ssc04380/ssc:100144486%09red/ssc:100513609%09red
Staphylococcus aureus infection	KEGG PATHWAY	ssc05150	1	53	0.503586	0.741961	MASP1	http://www.genome.jp/kegg-bin/show_pathway?ssc05150/ssc:100152125%09red
Purine metabolism	KEGG PATHWAY	ssc00230	2	129	0.504409	0.741961	PDE7A|NT5C2	http://www.genome.jp/kegg-bin/show_pathway?ssc00230/ssc:100127143%09red/ssc:100154612%09red
Relaxin signaling pathway	KEGG PATHWAY	ssc04926	2	129	0.504409	0.741961	COL4A3|FOS	http://www.genome.jp/kegg-bin/show_pathway?ssc04926/ssc:100621504%09red/ssc:100144486%09red
Pyrimidine metabolism	KEGG PATHWAY	ssc00240	1	54	0.509989	0.741961	NT5C2	http://www.genome.jp/kegg-bin/show_pathway?ssc00240/ssc:100154612%09red
Estrogen signaling pathway	KEGG PATHWAY	ssc04915	2	131	0.512467	0.741961	HBEGF|FOS	http://www.genome.jp/kegg-bin/show_pathway?ssc04915/ssc:397564%09red/ssc:100144486%09red
Regulation of lipolysis in adipocytes	KEGG PATHWAY	ssc04923	1	55	0.51631	0.741961	PRKG1	http://www.genome.jp/kegg-bin/show_pathway?ssc04923/ssc:733640%09red
Oxidative phosphorylation	KEGG PATHWAY	ssc00190	2	132	0.516463	0.741961	UQCR10|NDUFA4L2	http://www.genome.jp/kegg-bin/show_pathway?ssc00190/ssc:100156288%09red/ssc:100155687%09red
Rap1 signaling pathway	KEGG PATHWAY	ssc04015	3	211	0.521604	0.742886	FGF6|FGF9|ID1	http://www.genome.jp/kegg-bin/show_pathway?ssc04015/ssc:100522839%09red/ssc:396717%09red/ssc:100152116%09red
Apelin signaling pathway	KEGG PATHWAY	ssc04371	2	134	0.52439	0.742886	MYL2|MYL3	http://www.genome.jp/kegg-bin/show_pathway?ssc04371/ssc:396690%09red/ssc:100515755%09red
Lysine degradation	KEGG PATHWAY	ssc00310	1	58	0.534788	0.752392	SETDB1	http://www.genome.jp/kegg-bin/show_pathway?ssc00310/ssc:100157920%09red
Parkinson disease	KEGG PATHWAY	ssc05012	2	142	0.555214	0.755127	UQCR10|NDUFA4L2	http://www.genome.jp/kegg-bin/show_pathway?ssc05012/ssc:100156288%09red/ssc:100155687%09red
Viral myocarditis	KEGG PATHWAY	ssc05416	1	63	0.564035	0.755127	MYH7	http://www.genome.jp/kegg-bin/show_pathway?ssc05416/ssc:396860%09red
RIG-I-like receptor signaling pathway	KEGG PATHWAY	ssc04622	1	63	0.564035	0.755127	CASP10	http://www.genome.jp/kegg-bin/show_pathway?ssc04622/ssc:100154896%09red
Fc epsilon RI signaling pathway	KEGG PATHWAY	ssc04664	1	64	0.56966	0.755127	GAB2	http://www.genome.jp/kegg-bin/show_pathway?ssc04664/ssc:100513609%09red
Non-small cell lung cancer	KEGG PATHWAY	ssc05223	1	64	0.56966	0.755127	RARB	http://www.genome.jp/kegg-bin/show_pathway?ssc05223/ssc:396710%09red
Long-term potentiation	KEGG PATHWAY	ssc04720	1	64	0.56966	0.755127	CAMK2D	http://www.genome.jp/kegg-bin/show_pathway?ssc04720/ssc:397674%09red
Phospholipase D signaling pathway	KEGG PATHWAY	ssc04072	2	146	0.570088	0.755127	DGKH|GAB2	http://www.genome.jp/kegg-bin/show_pathway?ssc04072/ssc:100157742%09red/ssc:100513609%09red
Inflammatory bowel disease (IBD)	KEGG PATHWAY	ssc05321	1	65	0.575213	0.755127	RORC	http://www.genome.jp/kegg-bin/show_pathway?ssc05321/ssc:100622477%09red
Ras signaling pathway	KEGG PATHWAY	ssc04014	3	229	0.576174	0.755127	FGF6|GAB2|FGF9	http://www.genome.jp/kegg-bin/show_pathway?ssc04014/ssc:396717%09red/ssc:100152116%09red/ssc:100513609%09red
Leishmaniasis	KEGG PATHWAY	ssc05140	1	66	0.580695	0.755127	FOS	http://www.genome.jp/kegg-bin/show_pathway?ssc05140/ssc:100144486%09red
Taste transduction	KEGG PATHWAY	ssc04742	1	67	0.586106	0.755127	CACNA1A	http://www.genome.jp/kegg-bin/show_pathway?ssc04742/ssc:100525387%09red
Adherens junction	KEGG PATHWAY	ssc04520	1	69	0.59672	0.755127	PTPN1	http://www.genome.jp/kegg-bin/show_pathway?ssc04520/ssc:396667%09red
Platinum drug resistance	KEGG PATHWAY	ssc01524	1	69	0.59672	0.755127	POLH	http://www.genome.jp/kegg-bin/show_pathway?ssc01524/ssc:100153104%09red
Biosynthesis of amino acids	KEGG PATHWAY	ssc01230	1	70	0.601925	0.755127	PFKL	http://www.genome.jp/kegg-bin/show_pathway?ssc01230/ssc:100621757%09red
Prolactin signaling pathway	KEGG PATHWAY	ssc04917	1	70	0.601925	0.755127	FOS	http://www.genome.jp/kegg-bin/show_pathway?ssc04917/ssc:100144486%09red
Wnt signaling pathway	KEGG PATHWAY	ssc04310	2	155	0.602226	0.755127	CAMK2D|RSPO3	http://www.genome.jp/kegg-bin/show_pathway?ssc04310/ssc:397674%09red/ssc:100155208%09red
Thyroid hormone synthesis	KEGG PATHWAY	ssc04918	1	71	0.607063	0.755127	LRP2	http://www.genome.jp/kegg-bin/show_pathway?ssc04918/ssc:100519689%09red
Adipocytokine signaling pathway	KEGG PATHWAY	ssc04920	1	71	0.607063	0.755127	ACACB	http://www.genome.jp/kegg-bin/show_pathway?ssc04920/ssc:100154993%09red
Glioma	KEGG PATHWAY	ssc05214	1	71	0.607063	0.755127	CAMK2D	http://www.genome.jp/kegg-bin/show_pathway?ssc05214/ssc:397674%09red
Gastric acid secretion	KEGG PATHWAY	ssc04971	1	72	0.612134	0.756046	CAMK2D	http://www.genome.jp/kegg-bin/show_pathway?ssc04971/ssc:397674%09red
Pertussis	KEGG PATHWAY	ssc05133	1	73	0.617141	0.756046	FOS	http://www.genome.jp/kegg-bin/show_pathway?ssc05133/ssc:100144486%09red
Chronic myeloid leukemia	KEGG PATHWAY	ssc05220	1	74	0.622083	0.756046	GAB2	http://www.genome.jp/kegg-bin/show_pathway?ssc05220/ssc:100513609%09red
Protein processing in endoplasmic reticulum	KEGG PATHWAY	ssc04141	2	161	0.622626	0.756046	BAG2|ERN1	http://www.genome.jp/kegg-bin/show_pathway?ssc04141/ssc:100510978%09red/ssc:100522554%09red
RNA degradation	KEGG PATHWAY	ssc03018	1	78	0.641223	0.769468	PFKL	http://www.genome.jp/kegg-bin/show_pathway?ssc03018/ssc:100621757%09red
B cell receptor signaling pathway	KEGG PATHWAY	ssc04662	1	78	0.641223	0.769468	FOS	http://www.genome.jp/kegg-bin/show_pathway?ssc04662/ssc:100144486%09red
Salmonella infection	KEGG PATHWAY	ssc05132	1	80	0.650428	0.775949	FOS	http://www.genome.jp/kegg-bin/show_pathway?ssc05132/ssc:100144486%09red
Gap junction	KEGG PATHWAY	ssc04540	1	85	0.672422	0.793667	PRKG1	http://www.genome.jp/kegg-bin/show_pathway?ssc04540/ssc:733640%09red
Kaposi sarcoma-associated herpesvirus infection	KEGG PATHWAY	ssc05167	2	177	0.67306	0.793667	RCAN1|FOS	http://www.genome.jp/kegg-bin/show_pathway?ssc05167/ssc:100511902%09red/ssc:100144486%09red
Fc gamma R-mediated phagocytosis	KEGG PATHWAY	ssc04666	1	89	0.689019	0.803199	GAB2	http://www.genome.jp/kegg-bin/show_pathway?ssc04666/ssc:100513609%09red
Rheumatoid arthritis	KEGG PATHWAY	ssc05323	1	89	0.689019	0.803199	FOS	http://www.genome.jp/kegg-bin/show_pathway?ssc05323/ssc:100144486%09red
PD-L1 expression and PD-1 checkpoint pathway in cancer	KEGG PATHWAY	ssc05235	1	93	0.704777	0.816901	FOS	http://www.genome.jp/kegg-bin/show_pathway?ssc05235/ssc:100144486%09red
Toll-like receptor signaling pathway	KEGG PATHWAY	ssc04620	1	95	0.712356	0.82102	FOS	http://www.genome.jp/kegg-bin/show_pathway?ssc04620/ssc:100144486%09red
Inflammatory mediator regulation of TRP channels	KEGG PATHWAY	ssc04750	1	98	0.723361	0.827858	CAMK2D	http://www.genome.jp/kegg-bin/show_pathway?ssc04750/ssc:397674%09red
Melanogenesis	KEGG PATHWAY	ssc04916	1	99	0.726935	0.827858	CAMK2D	http://www.genome.jp/kegg-bin/show_pathway?ssc04916/ssc:397674%09red
AGE-RAGE signaling pathway in diabetic complications	KEGG PATHWAY	ssc04933	1	100	0.730463	0.827858	COL4A3	http://www.genome.jp/kegg-bin/show_pathway?ssc04933/ssc:100621504%09red
Proteoglycans in cancer	KEGG PATHWAY	ssc05205	2	200	0.735831	0.829335	CAMK2D|HBEGF	http://www.genome.jp/kegg-bin/show_pathway?ssc05205/ssc:397674%09red/ssc:397564%09red
Toxoplasmosis	KEGG PATHWAY	ssc05145	1	103	0.740777	0.830322	LAMC3	http://www.genome.jp/kegg-bin/show_pathway?ssc05145/ssc:100157958%09red
Human immunodeficiency virus 1 infection	KEGG PATHWAY	ssc05170	2	204	0.745638	0.831203	WEE1|FOS	http://www.genome.jp/kegg-bin/show_pathway?ssc05170/ssc:100521487%09red/ssc:100144486%09red
T cell receptor signaling pathway	KEGG PATHWAY	ssc04660	1	106	0.750698	0.831349	FOS	http://www.genome.jp/kegg-bin/show_pathway?ssc04660/ssc:100144486%09red
Chagas disease (American trypanosomiasis)	KEGG PATHWAY	ssc05142	1	107	0.75392	0.831349	FOS	http://www.genome.jp/kegg-bin/show_pathway?ssc05142/ssc:100144486%09red
Oocyte meiosis	KEGG PATHWAY	ssc04114	1	115	0.778245	0.85066	CAMK2D	http://www.genome.jp/kegg-bin/show_pathway?ssc04114/ssc:397674%09red
Human T-cell leukemia virus 1 infection	KEGG PATHWAY	ssc05166	2	220	0.7818	0.85066	EGR2|FOS	http://www.genome.jp/kegg-bin/show_pathway?ssc05166/ssc:100038004%09red/ssc:100144486%09red
Neurotrophin signaling pathway	KEGG PATHWAY	ssc04722	1	117	0.783942	0.85066	CAMK2D	http://www.genome.jp/kegg-bin/show_pathway?ssc04722/ssc:397674%09red
Platelet activation	KEGG PATHWAY	ssc04611	1	122	0.797553	0.860851	PRKG1	http://www.genome.jp/kegg-bin/show_pathway?ssc04611/ssc:733640%09red
Yersinia infection	KEGG PATHWAY	ssc05135	1	125	0.805306	0.864645	FOS	http://www.genome.jp/kegg-bin/show_pathway?ssc05135/ssc:100144486%09red
Autophagy - animal	KEGG PATHWAY	ssc04140	1	128	0.812763	0.865216	ERN1	http://www.genome.jp/kegg-bin/show_pathway?ssc04140/ssc:100510978%09red
FoxO signaling pathway	KEGG PATHWAY	ssc04068	1	130	0.817576	0.865216	HOMER2	http://www.genome.jp/kegg-bin/show_pathway?ssc04068/ssc:100156419%09red
Fluid shear stress and atherosclerosis	KEGG PATHWAY	ssc05418	1	134	0.826834	0.865216	FOS	http://www.genome.jp/kegg-bin/show_pathway?ssc05418/ssc:100144486%09red
Ubiquitin mediated proteolysis	KEGG PATHWAY	ssc04120	1	134	0.826834	0.865216	FBXW7	http://www.genome.jp/kegg-bin/show_pathway?ssc04120/ssc:100620112%09red
MicroRNAs in cancer	KEGG PATHWAY	ssc05206	2	244	0.82759	0.865216	NOTCH4|DNMT1	http://www.genome.jp/kegg-bin/show_pathway?ssc05206/ssc:606746%09red/ssc:100144522%09red
Measles	KEGG PATHWAY	ssc05162	1	136	0.831286	0.865216	FOS	http://www.genome.jp/kegg-bin/show_pathway?ssc05162/ssc:100144486%09red
Alcoholism	KEGG PATHWAY	ssc05034	1	147	0.853807	0.874085	HDAC9	http://www.genome.jp/kegg-bin/show_pathway?ssc05034/ssc:100523163%09red
Necroptosis	KEGG PATHWAY	ssc04217	1	147	0.853807	0.874085	CAMK2D	http://www.genome.jp/kegg-bin/show_pathway?ssc04217/ssc:397674%09red
NOD-like receptor signaling pathway	KEGG PATHWAY	ssc04621	1	148	0.855699	0.874085	ERBIN	http://www.genome.jp/kegg-bin/show_pathway?ssc04621/ssc:100511418%09red
Cushing syndrome	KEGG PATHWAY	ssc04934	1	150	0.859411	0.874085	CAMK2D	http://www.genome.jp/kegg-bin/show_pathway?ssc04934/ssc:397674%09red
Jak-STAT signaling pathway	KEGG PATHWAY	ssc04630	1	151	0.86123	0.874085	CSF3	http://www.genome.jp/kegg-bin/show_pathway?ssc04630/ssc:396839%09red
Transcriptional misregulation in cancer	KEGG PATHWAY	ssc05202	1	170	0.891672	0.900501	PROM1	http://www.genome.jp/kegg-bin/show_pathway?ssc05202/ssc:100511336%09red
Endocytosis	KEGG PATHWAY	ssc04144	1	238	0.955416	0.960123	TFRC	http://www.genome.jp/kegg-bin/show_pathway?ssc04144/ssc:397062%09red
Olfactory transduction	KEGG PATHWAY	ssc04740	2	1053	0.999987	0.999987	CAMK2D|PRKG1	http://www.genome.jp/kegg-bin/show_pathway?ssc04740/ssc:397674%09red/ssc:733640%09red
--------------------
#Term	Database	ID	Input number	Background number	P-Value	Corrected P-Value	Input	Hyperlink
--------------------
#Term	Database	ID	Input number	Background number	P-Value	Corrected P-Value	Input	Hyperlink
--------------------
