## Supplemental Table1-9 for "Rewiring of 3D chromatin topology orchestrates transcriptional reprogramming in muscle fiber-type specification and transformation": Table S3. The overview of CREs in SOL and EDL.xlsx (part 1 of 3)

### Sheet:  SOL&EDL Enhancer 
Table S3. The overview of CREs in SOL and EDL
List of identified enhancer
EDL				SOL
chr	stard	end		chr	stard	end
1	48588	50588		1	48689	50689		.	.
1	89826	91826		1	89592	91592		.	.
1	229432	231432		1	96339	98339		.	.
1	511094	513094		1	97866	99866		.	.
1	2381580	2383580		1	191372	193372		.	.
1	2383540	2385540		1	229254	231254		.	.
1	2545368	2547368		1	229980	231980		.	.
1	2546160	2548160		1	300822	302822		.	.
1	2546704	2548704		1	304154	306154		.	.
1	3454018	3456018		1	406970	408970		.	.
1	4242424	4244424		1	510702	512702		.	.
1	4248200	4250200		1	530269	532269		.	.
1	4253796	4255796		1	671054	673054		.	.
1	4316283	4318283		1	777394	779394		.	.
1	4342822	4344822		1	825500	827500		.	.
1	4372130	4374130		1	826292	828292		.	.
1	4373294	4375294		1	833398	835398		.	.
1	4378901	4380901		1	2263180	2265180		.	.
1	4382717	4384717		1	2288996	2290996		.	.
1	4395738	4397738		1	2327532	2329532		.	.
1	4398378	4400378		1	2337683	2339683		.	.
1	4428310	4430310		1	2360639	2362639		.	.
1	4489943	4491943		1	2361634	2363634		.	.
1	4496844	4498844		1	2366600	2368600		.	.
1	4571708	4573708		1	2371424	2373424		.	.
1	4794992	4796992		1	2379687	2381687		.	.
1	4796814	4798814		1	2381617	2383617		.	.
1	4838896	4840896		1	2383550	2385550		.	.
1	4891880	4893880		1	2384345	2386345		.	.
1	4901418	4903418		1	2385806	2387806		.	.
1	4931466	4933466		1	2424596	2426596		.	.
1	4940794	4942794		1	2433770	2435770		.	.
1	4951810	4953810		1	2435058	2437058		.	.
1	4952813	4954813		1	2543720	2545720		.	.
1	5099314	5101314		1	2545932	2547932		.	.
1	5101931	5103931		1	2566238	2568238		.	.
1	5102933	5104933		1	3454037	3456037		.	.
1	5470150	5472150		1	4242442	4244442		.	.
1	5866034	5868034		1	4248339	4250339		.	.
1	6069436	6071436		1	4253832	4255832		.	.
1	6387880	6389880		1	4272960	4274960		.	.
1	6514182	6516182		1	4314828	4316828		.	.
1	6582113	6584113		1	4316072	4318072		.	.
1	6955014	6957014		1	4342860	4344860		.	.
1	6961103	6963103		1	4348750	4350750		.	.
1	7375721	7377721		1	4371332	4373332		.	.
1	7411804	7413804		1	4372040	4374040		.	.
1	7412580	7414580		1	4378922	4380922		.	.
1	7441512	7443512		1	4380014	4382014		.	.
1	7445920	7447920		1	4381443	4383443		.	.
1	7461079	7463079		1	4382742	4384742		.	.
1	7464300	7466300		1	4397595	4399595		.	.
1	7468291	7470291		1	4398284	4400284		.	.
1	7656623	7658623		1	4428584	4430584		.	.
1	7657980	7659980		1	4430230	4432230		.	.
1	7658680	7660680		1	4431070	4433070		.	.
1	7659868	7661868		1	4479759	4481759		.	.
1	7661783	7663783		1	4488932	4490932		.	.
1	8362080	8364080		1	4489952	4491952		.	.
1	8550522	8552522		1	4491044	4493044		.	.
1	8559274	8561274		1	4496466	4498466		.	.
1	8785135	8787135		1	4571710	4573710		.	.
1	8796577	8798577		1	4573584	4575584		.	.
1	8854020	8856020		1	4594242	4596242		.	.
1	9047436	9049436		1	4596751	4598751		.	.
1	9048783	9050783		1	4601492	4603492		.	.
1	9059382	9061382		1	4635459	4637459		.	.
1	9090920	9092920		1	4635937	4637937		.	.
1	9147636	9149636		1	4777490	4779490		.	.
1	9149534	9151534		1	4795005	4797005		.	.
1	9206514	9208514		1	4796850	4798850		.	.
1	9207652	9209652		1	4834921	4836921		.	.
1	9221626	9223626		1	4838927	4840927		.	.
1	9225728	9227728		1	4865592	4867592		.	.
1	9254102	9256102		1	4889021	4891021		.	.
1	9256457	9258457		1	4894804	4896804		.	.
1	9295414	9297414		1	4901481	4903481		.	.
1	9306061	9308061		1	4904857	4906857		.	.
1	9307492	9309492		1	4915480	4917480		.	.
1	9310520	9312520		1	4931626	4933626		.	.
1	9439397	9441397		1	4934038	4936038		.	.
1	9813102	9815102		1	4940792	4942792		.	.
1	9880365	9882365		1	4942640	4944640		.	.
1	9929718	9931718		1	4949930	4951930		.	.
1	9954711	9956711		1	4951845	4953845		.	.
1	9956657	9958657		1	4952836	4954836		.	.
1	9982394	9984394		1	4981684	4983684		.	.
1	9994754	9996754		1	4983084	4985084		.	.
1	10025528	10027528		1	5072669	5074669		.	.
1	10044490	10046490		1	5074130	5076130		.	.
1	10050282	10052282		1	5079618	5081618		.	.
1	10072449	10074449		1	5084996	5086996		.	.
1	10086243	10088243		1	5086626	5088626		.	.
1	10087100	10089100		1	5088414	5090414		.	.
1	10129718	10131718		1	5099386	5101386		.	.
1	10151955	10153955		1	5101930	5103930		.	.
1	10153204	10155204		1	5102940	5104940		.	.
1	10153988	10155988		1	5470170	5472170		.	.
1	10176319	10178319		1	5866014	5868014		.	.
1	10180330	10182330		1	6069444	6071444		.	.
1	10184630	10186630		1	6076155	6078155		.	.
1	10207036	10209036		1	6134106	6136106		.	.
1	10208184	10210184		1	6243679	6245679		.	.
1	10210431	10212431		1	6386922	6388922		.	.
1	10211148	10213148		1	6514177	6516177		.	.
1	10212476	10214476		1	6583227	6585227		.	.
1	10214624	10216624		1	6638988	6640988		.	.
1	10216011	10218011		1	6961012	6963012		.	.
1	10217416	10219416		1	6966944	6968944		.	.
1	10353578	10355578		1	6970230	6972230		.	.
1	11400064	11402064		1	7375498	7377498		.	.
1	11530976	11532976		1	7411644	7413644		.	.
1	11740746	11742746		1	7419128	7421128		.	.
1	11764417	11766417		1	7430714	7432714		.	.
1	11781402	11783402		1	7431956	7433956		.	.
1	11850420	11852420		1	7438083	7440083		.	.
1	11883460	11885460		1	7459043	7461043		.	.
1	12321988	12323988		1	7464320	7466320		.	.
1	12354724	12356724		1	7468128	7470128		.	.
1	12648946	12650946		1	7658322	7660322		.	.
1	13973246	13975246		1	7659692	7661692		.	.
1	13996484	13998484		1	7661788	7663788		.	.
1	14037654	14039654		1	7682120	7684120		.	.
1	14108172	14110172		1	7848409	7850409		.	.
1	14148324	14150324		1	7860214	7862214		.	.
1	14159691	14161691		1	8160158	8162158		.	.
1	14165777	14167777		1	8210686	8212686		.	.
1	14210890	14212890		1	8362299	8364299		.	.
1	14211585	14213585		1	8364426	8366426		.	.
1	14213466	14215466		1	8365095	8367095		.	.
1	14249866	14251866		1	8423398	8425398		.	.
1	15034578	15036578		1	8453780	8455780		.	.
1	15175861	15177861		1	8543118	8545118		.	.
1	15176583	15178583		1	8550506	8552506		.	.
1	15186314	15188314		1	8559287	8561287		.	.
1	15408943	15410943		1	8736828	8738828		.	.
1	15488832	15490832		1	8738400	8740400		.	.
1	15489493	15491493		1	8739310	8741310		.	.
1	15735514	15737514		1	8772237	8774237		.	.
1	16173402	16175402		1	8775864	8777864		.	.
1	16193678	16195678		1	8785142	8787142		.	.
1	16195018	16197018		1	8796610	8798610		.	.
1	16299512	16301512		1	8853882	8855882		.	.
1	16493570	16495570		1	9047394	9049394		.	.
1	16534036	16536036		1	9048716	9050716		.	.
1	16699724	16701724		1	9129962	9131962		.	.
1	16701194	16703194		1	9207703	9209703		.	.
1	16836562	16838562		1	9221623	9223623		.	.
1	17400368	17402368		1	9225537	9227537		.	.
1	17401330	17403330		1	9226876	9228876		.	.
1	17402314	17404314		1	9229939	9231939		.	.
1	17409170	17411170		1	9254332	9256332		.	.
1	17477461	17479461		1	9256644	9258644		.	.
1	17482161	17484161		1	9289235	9291235		.	.
1	19673479	19675479		1	9295500	9297500		.	.
1	19744542	19746542		1	9307478	9309478		.	.
1	20926638	20928638		1	9310458	9312458		.	.
1	20978566	20980566		1	9439448	9441448		.	.
1	20992281	20994281		1	9764821	9766821		.	.
1	20998568	21000568		1	9880230	9882230		.	.
1	21016645	21018645		1	9906969	9908969		.	.
1	21017504	21019504		1	10025514	10027514		.	.
1	21036488	21038488		1	10062866	10064866		.	.
1	21512053	21514053		1	10072472	10074472		.	.
1	21528542	21530542		1	10087032	10089032		.	.
1	22069950	22071950		1	10119183	10121183		.	.
1	22156920	22158920		1	10132774	10134774		.	.
1	22167746	22169746		1	10141471	10143471		.	.
1	22172590	22174590		1	10152096	10154096		.	.
1	22250618	22252618		1	10153056	10155056		.	.
1	22263960	22265960		1	10175933	10177933		.	.
1	22278977	22280977		1	10177020	10179020		.	.
1	22289930	22291930		1	10183584	10185584		.	.
1	22292320	22294320		1	10206428	10208428		.	.
1	22296366	22298366		1	10207040	10209040		.	.
1	22299840	22301840		1	10208142	10210142		.	.
1	22320998	22322998		1	10211151	10213151		.	.
1	22340132	22342132		1	10214640	10216640		.	.
1	22341530	22343530		1	10217478	10219478		.	.
1	22354920	22356920		1	10353378	10355378		.	.
1	22365552	22367552		1	10354134	10356134		.	.
1	22366680	22368680		1	11400128	11402128		.	.
1	22368648	22370648		1	11726808	11728808		.	.
1	22480848	22482848		1	11727421	11729421		.	.
1	22482660	22484660		1	11764024	11766024		.	.
1	22483670	22485670		1	12322048	12324048		.	.
1	22787842	22789842		1	12354750	12356750		.	.
1	23997384	23999384		1	12367081	12369081		.	.
1	24358332	24360332		1	12368476	12370476		.	.
1	24360369	24362369		1	13973228	13975228		.	.
1	24361771	24363771		1	14002644	14004644		.	.
1	24529599	24531599		1	14022618	14024618		.	.
1	24565615	24567615		1	14031958	14033958		.	.
1	24806336	24808336		1	14035554	14037554		.	.
1	25158805	25160805		1	14037671	14039671		.	.
1	25236626	25238626		1	14148337	14150337		.	.
1	25352840	25354840		1	14159656	14161656		.	.
1	25358013	25360013		1	14177514	14179514		.	.
1	25639226	25641226		1	14211288	14213288		.	.
1	25835990	25837990		1	14213266	14215266		.	.
1	26985326	26987326		1	14218984	14220984		.	.
1	27010090	27012090		1	14249896	14251896		.	.
1	27017535	27019535		1	15176425	15178425		.	.
1	27065049	27067049		1	15185128	15187128		.	.
1	27573330	27575330		1	15186206	15188206		.	.
1	27940466	27942466		1	15189279	15191279		.	.
1	27980163	27982163		1	15245748	15247748		.	.
1	28005528	28007528		1	15398874	15400874		.	.
1	28008270	28010270		1	15408946	15410946		.	.
1	28069724	28071724		1	15415530	15417530		.	.
1	28081352	28083352		1	15421818	15423818		.	.
1	28084524	28086524		1	15438486	15440486		.	.
1	28228893	28230893		1	15452159	15454159		.	.
1	28230080	28232080		1	15489847	15491847		.	.
1	28273644	28275644		1	15639867	15641867		.	.
1	28274920	28276920		1	15644104	15646104		.	.
1	28351038	28353038		1	15648194	15650194		.	.
1	29100964	29102964		1	15679802	15681802		.	.
1	29274471	29276471		1	15711446	15713446		.	.
1	29751686	29753686		1	15735437	15737437		.	.
1	30242092	30244092		1	15736302	15738302		.	.
1	30243636	30245636		1	15904400	15906400		.	.
1	30244264	30246264		1	15919645	15921645		.	.
1	30344872	30346872		1	15929872	15931872		.	.
1	30347568	30349568		1	15930761	15932761		.	.
1	30404244	30406244		1	15942367	15944367		.	.
1	30427080	30429080		1	16193784	16195784		.	.
1	30448805	30450805		1	16195002	16197002		.	.
1	30578266	30580266		1	16299610	16301610		.	.
1	30579350	30581350		1	16465816	16467816		.	.
1	30632386	30634386		1	16484513	16486513		.	.
1	30653994	30655994		1	16533994	16535994		.	.
1	30699730	30701730		1	16699684	16701684		.	.
1	30761872	30763872		1	17350669	17352669		.	.
1	30763696	30765696		1	17356357	17358357		.	.
1	30771908	30773908		1	17400334	17402334		.	.
1	30782331	30784331		1	17401292	17403292		.	.
1	30783648	30785648		1	17402247	17404247		.	.
1	30786018	30788018		1	17414408	17416408		.	.
1	31210970	31212970		1	17415390	17417390		.	.
1	31560431	31562431		1	17477504	17479504		.	.
1	31583616	31585616		1	17478960	17480960		.	.
1	31698474	31700474		1	17482208	17484208		.	.
1	31871351	31873351		1	17511002	17513002		.	.
1	31924013	31926013		1	17602692	17604692		.	.
1	32351562	32353562		1	19673473	19675473		.	.
1	32461637	32463637		1	19713856	19715856		.	.
1	32569777	32571777		1	19744540	19746540		.	.
1	33514416	33516416		1	20498304	20500304		.	.
1	33599628	33601628		1	20581946	20583946		.	.
1	33600014	33602014		1	20582946	20584946		.	.
1	33607362	33609362		1	20589162	20591162		.	.
1	33616043	33618043		1	20923151	20925151		.	.
1	33630636	33632636		1	20925970	20927970		.	.
1	34409094	34411094		1	20926655	20928655		.	.
1	37067920	37069920		1	20927826	20929826		.	.
1	37157728	37159728		1	20932217	20934217		.	.
1	37880096	37882096		1	20942024	20944024		.	.
1	39176016	39178016		1	20956186	20958186		.	.
1	39190168	39192168		1	20976012	20978012		.	.
1	39197321	39199321		1	20978603	20980603		.	.
1	39197740	39199740		1	20985374	20987374		.	.
1	39234414	39236414		1	20989313	20991313		.	.
1	39246434	39248434		1	20994823	20996823		.	.
1	39247934	39249934		1	20995987	20997987		.	.
1	39272586	39274586		1	20998888	21000888		.	.
1	39283284	39285284		1	21015122	21017122		.	.
1	39287268	39289268		1	21016684	21018684		.	.
1	39379792	39381792		1	21036356	21038356		.	.
1	39380602	39382602		1	21511052	21513052		.	.
1	43273406	43275406		1	21511895	21513895		.	.
1	43305682	43307682		1	21518168	21520168		.	.
1	43311242	43313242		1	21528550	21530550		.	.
1	43339814	43341814		1	21555068	21557068		.	.
1	43356450	43358450		1	21854357	21856357		.	.
1	43378577	43380577		1	22157102	22159102		.	.
1	43421939	43423939		1	22161624	22163624		.	.
1	43426976	43428976		1	22172482	22174482		.	.
1	43428782	43430782		1	22250610	22252610		.	.
1	43429495	43431495		1	22251012	22253012		.	.
1	43440256	43442256		1	22256122	22258122		.	.
1	43449039	43451039		1	22278892	22280892		.	.
1	43451409	43453409		1	22292357	22294357		.	.
1	43452397	43454397		1	22296408	22298408		.	.
1	43453320	43455320		1	22299802	22301802		.	.
1	43591088	43593088		1	22315702	22317702		.	.
1	43605373	43607373		1	22321219	22323219		.	.
1	43608064	43610064		1	22340166	22342166		.	.
1	44436530	44438530		1	22341522	22343522		.	.
1	44495558	44497558		1	22354848	22356848		.	.
1	44528644	44530644		1	22359732	22361732		.	.
1	44530581	44532581		1	22367939	22369939		.	.
1	44532212	44534212		1	22368744	22370744		.	.
1	44577574	44579574		1	22412458	22414458		.	.
1	44582947	44584947		1	22413773	22415773		.	.
1	44585890	44587890		1	22416420	22418420		.	.
1	44589576	44591576		1	22427804	22429804		.	.
1	44618369	44620369		1	22429086	22431086		.	.
1	44618966	44620966		1	22431000	22433000		.	.
1	44644990	44646990		1	22480885	22482885		.	.
1	44646332	44648332		1	22482598	22484598		.	.
1	44647228	44649228		1	22483678	22485678		.	.
1	50263660	50265660		1	22786958	22788958		.	.
1	51843833	51845833		1	22787856	22789856		.	.
1	51844670	51846670		1	22830371	22832371		.	.
1	52218974	52220974		1	23997294	23999294		.	.
1	52220276	52222276		1	24181030	24183030		.	.
1	52542034	52544034		1	24358308	24360308		.	.
1	52543066	52545066		1	24529688	24531688		.	.
1	52544577	52546577		1	24565617	24567617		.	.
1	52898907	52900907		1	24605332	24607332		.	.
1	52903219	52905219		1	24794986	24796986		.	.
1	52904020	52906020		1	24806304	24808304		.	.
1	52996666	52998666		1	24812648	24814648		.	.
1	53016883	53018883		1	24968778	24970778		.	.
1	53516842	53518842		1	25158876	25160876		.	.
1	54244350	54246350		1	25159555	25161555		.	.
1	54577096	54579096		1	25236778	25238778		.	.
1	54577924	54579924		1	25295459	25297459		.	.
1	54868672	54870672		1	25352853	25354853		.	.
1	55761398	55763398		1	25851066	25853066		.	.
1	56085176	56087176		1	26471480	26473480		.	.
1	56295252	56297252		1	26985196	26987196		.	.
1	57078920	57080920		1	27064925	27066925		.	.
1	57097416	57099416		1	27080193	27082193		.	.
1	57098436	57100436		1	27413972	27415972		.	.
1	57102624	57104624		1	27940532	27942532		.	.
1	57183521	57185521		1	27980194	27982194		.	.
1	57212610	57214610		1	28008212	28010212		.	.
1	57398580	57400580		1	28046290	28048290		.	.
1	57576774	57578774		1	28070218	28072218		.	.
1	57622838	57624838		1	28081159	28083159		.	.
1	57910894	57912894		1	28228912	28230912		.	.
1	57950916	57952916		1	28270167	28272167		.	.
1	57952459	57954459		1	28271050	28273050		.	.
1	57952984	57954984		1	28273699	28275699		.	.
1	58070344	58072344		1	28274954	28276954		.	.
1	58176214	58178214		1	28334010	28336010		.	.
1	58177664	58179664		1	28351311	28353311		.	.
1	58200174	58202174		1	29100977	29102977		.	.
1	58201330	58203330		1	29153089	29155089		.	.
1	58269642	58271642		1	29206654	29208654		.	.
1	58343590	58345590		1	29274432	29276432		.	.
1	58390090	58392090		1	29275760	29277760		.	.
1	58563006	58565006		1	29671778	29673778		.	.
1	66927382	66929382		1	29696676	29698676		.	.
1	66929472	66931472		1	30241718	30243718		.	.
1	66930778	66932778		1	30244023	30246023		.	.
1	71383013	71385013		1	30344925	30346925		.	.
1	71386673	71388673		1	30347542	30349542		.	.
1	71388094	71390094		1	30404216	30406216		.	.
1	71388561	71390561		1	30416453	30418453		.	.
1	71389104	71391104		1	30527612	30529612		.	.
1	71473725	71475725		1	30579338	30581338		.	.
1	71611977	71613977		1	30586317	30588317		.	.
1	73551656	73553656		1	30632120	30634120		.	.
1	73553614	73555614		1	30761910	30763910		.	.
1	73669968	73671968		1	30782377	30784377		.	.
1	73674154	73676154		1	30783600	30785600		.	.
1	73712656	73714656		1	30786044	30788044		.	.
1	73719500	73721500		1	31211057	31213057		.	.
1	73731569	73733569		1	31515004	31517004		.	.
1	73826591	73828591		1	31560564	31562564		.	.
1	73883484	73885484		1	31570624	31572624		.	.
1	74240702	74242702		1	31583662	31585662		.	.
1	74301612	74303612		1	31665652	31667652		.	.
1	74402648	74404648		1	31696188	31698188		.	.
1	74635357	74637357		1	31698404	31700404		.	.
1	74646455	74648455		1	31923998	31925998		.	.
1	74654410	74656410		1	32461487	32463487		.	.
1	74656150	74658150		1	32465651	32467651		.	.
1	74660986	74662986		1	32569906	32571906		.	.
1	74665008	74667008		1	32574706	32576706		.	.
1	74675800	74677800		1	32577164	32579164		.	.
1	74688272	74690272		1	33599946	33601946		.	.
1	74692006	74694006		1	33605955	33607955		.	.
1	74722670	74724670		1	33607294	33609294		.	.
1	74724819	74726819		1	33616062	33618062		.	.
1	74725630	74727630		1	33630635	33632635		.	.
1	74726323	74728323		1	34409414	34411414		.	.
1	74727274	74729274		1	35725800	35727800		.	.
1	74728209	74730209		1	35905905	35907905		.	.
1	74750006	74752006		1	35988596	35990596		.	.
1	74760610	74762610		1	36033020	36035020		.	.
1	74764090	74766090		1	36218083	36220083		.	.
1	74916754	74918754		1	37067928	37069928		.	.
1	74917442	74919442		1	37130060	37132060		.	.
1	74992460	74994460		1	37135222	37137222		.	.
1	75010995	75012995		1	37157696	37159696		.	.
1	75012556	75014556		1	37373938	37375938		.	.
1	75014134	75016134		1	37724547	37726547		.	.
1	75016332	75018332		1	37880149	37882149		.	.
1	75049012	75051012		1	39176012	39178012		.	.
1	75140404	75142404		1	39236791	39238791		.	.
1	75152182	75154182		1	39247952	39249952		.	.
1	75155892	75157892		1	39283208	39285208		.	.
1	75157485	75159485		1	39285064	39287064		.	.
1	75159382	75161382		1	39287267	39289267		.	.
1	75160862	75162862		1	39288008	39290008		.	.
1	75163105	75165105		1	39294964	39296964		.	.
1	75163997	75165997		1	39379684	39381684		.	.
1	75234354	75236354		1	39380573	39382573		.	.
1	75364076	75366076		1	43273690	43275690		.	.
1	75365538	75367538		1	43282010	43284010		.	.
1	75372958	75374958		1	43284224	43286224		.	.
1	75389856	75391856		1	43304068	43306068		.	.
1	75391802	75393802		1	43311306	43313306		.	.
1	75406410	75408410		1	43339842	43341842		.	.
1	75408408	75410408		1	43356298	43358298		.	.
1	75416518	75418518		1	43374136	43376136		.	.
1	75417544	75419544		1	43378717	43380717		.	.
1	75418719	75420719		1	43380372	43382372		.	.
1	75510316	75512316		1	43382278	43384278		.	.
1	75531554	75533554		1	43400662	43402662		.	.
1	76396640	76398640		1	43421814	43423814		.	.
1	76397957	76399957		1	43427078	43429078		.	.
1	76399402	76401402		1	43428783	43430783		.	.
1	76400140	76402140		1	43440168	43442168		.	.
1	76400744	76402744		1	43448882	43450882		.	.
1	76401425	76403425		1	43461455	43463455		.	.
1	76402911	76404911		1	43461827	43463827		.	.
1	76716864	76718864		1	43589884	43591884		.	.
1	76891410	76893410		1	43591136	43593136		.	.
1	77036780	77038780		1	43597755	43599755		.	.
1	77056849	77058849		1	43602481	43604481		.	.
1	77169139	77171139		1	43604268	43606268		.	.
1	77173460	77175460		1	43605514	43607514		.	.
1	77175068	77177068		1	43606384	43608384		.	.
1	77177868	77179868		1	43607791	43609791		.	.
1	77229612	77231612		1	43668067	43670067		.	.
1	77231950	77233950		1	43676348	43678348		.	.
1	77246002	77248002		1	43677232	43679232		.	.
1	77247148	77249148		1	43682252	43684252		.	.
1	77248871	77250871		1	43683059	43685059		.	.
1	77487105	77489105		1	44020740	44022740		.	.
1	77522346	77524346		1	44035210	44037210		.	.
1	77536044	77538044		1	44436563	44438563		.	.
1	77537308	77539308		1	44483278	44485278		.	.
1	77584924	77586924		1	44494649	44496649		.	.
1	77586676	77588676		1	44495435	44497435		.	.
1	77588111	77590111		1	44528614	44530614		.	.
1	77589798	77591798		1	44532256	44534256		.	.
1	77591147	77593147		1	44577827	44579827		.	.
1	77600468	77602468		1	44582972	44584972		.	.
1	77604685	77606685		1	44589536	44591536		.	.
1	77607084	77609084		1	44618284	44620284		.	.
1	77611796	77613796		1	44619088	44621088		.	.
1	77614048	77616048		1	44640047	44642047		.	.
1	77615159	77617159		1	44644952	44646952		.	.
1	77634450	77636450		1	44646359	44648359		.	.
1	77647758	77649758		1	44648646	44650646		.	.
1	77668144	77670144		1	44721786	44723786		.	.
1	77785124	77787124		1	50920864	50922864		.	.
1	77945296	77947296		1	51314470	51316470		.	.
1	77980068	77982068		1	51348968	51350968		.	.
1	77998905	78000905		1	51420204	51422204		.	.
1	78199386	78201386		1	51423072	51425072		.	.
1	78214806	78216806		1	52220206	52222206		.	.
1	78273287	78275287		1	52455946	52457946		.	.
1	78275438	78277438		1	52542088	52544088		.	.
1	78568772	78570772		1	52544541	52546541		.	.
1	82124168	82126168		1	52573448	52575448		.	.
1	83006023	83008023		1	52595688	52597688		.	.
1	83061942	83063942		1	52608117	52610117		.	.
1	83268974	83270974		1	52651880	52653880		.	.
1	83269451	83271451		1	52717190	52719190		.	.
1	86982974	86984974		1	52719688	52721688		.	.
1	90423442	90425442		1	52904112	52906112		.	.
1	90425592	90427592		1	53516861	53518861		.	.
1	90431396	90433396		1	54244327	54246327		.	.
1	90433364	90435364		1	54577828	54579828		.	.
1	90434336	90436336		1	56085084	56087084		.	.
1	90435186	90437186		1	56086078	56088078		.	.
1	90435701	90437701		1	56111765	56113765		.	.
1	90441551	90443551		1	56112798	56114798		.	.
1	90478422	90480422		1	56252824	56254824		.	.
1	90494313	90496313		1	56259986	56261986		.	.
1	90495760	90497760		1	56295236	56297236		.	.
1	90496682	90498682		1	57078930	57080930		.	.
1	90497730	90499730		1	57097343	57099343		.	.
1	90500004	90502004		1	57098472	57100472		.	.
1	90502160	90504160		1	57102597	57104597		.	.
1	90504049	90506049		1	57109451	57111451		.	.
1	90520428	90522428		1	57123414	57125414		.	.
1	90523420	90525420		1	57398594	57400594		.	.
1	90525973	90527973		1	57420648	57422648		.	.
1	90527640	90529640		1	57576864	57578864		.	.
1	90529258	90531258		1	57622746	57624746		.	.
1	90533940	90535940		1	57950880	57952880		.	.
1	90534428	90536428		1	57952954	57954954		.	.
1	90535920	90537920		1	58177696	58179696		.	.
1	90541739	90543739		1	58200550	58202550		.	.
1	90542518	90544518		1	58269740	58271740		.	.
1	90546303	90548303		1	58343570	58345570		.	.
1	90551240	90553240		1	58562988	58564988		.	.
1	90553025	90555025		1	66929422	66931422		.	.
1	90559364	90561364		1	71382930	71384930		.	.
1	90565746	90567746		1	71386310	71388310		.	.
1	90587250	90589250		1	71387119	71389119		.	.
1	92231164	92233164		1	71388720	71390720		.	.
1	92345015	92347015		1	71472691	71474691		.	.
1	92345725	92347725		1	71473954	71475954		.	.
1	94335335	94337335		1	71475483	71477483		.	.
1	94404750	94406750		1	71548630	71550630		.	.
1	94414404	94416404		1	71592950	71594950		.	.
1	94415394	94417394		1	71601351	71603351		.	.
1	94416282	94418282		1	71612230	71614230		.	.
1	94468534	94470534		1	72084574	72086574		.	.
1	94524304	94526304		1	72085589	72087589		.	.
1	94545123	94547123		1	73553646	73555646		.	.
1	94545716	94547716		1	73554649	73556649		.	.
1	95201580	95203580		1	73571239	73573239		.	.
1	95205895	95207895		1	73669934	73671934		.	.
1	95607846	95609846		1	73826700	73828700		.	.
1	95623451	95625451		1	73883189	73885189		.	.
1	95625840	95627840		1	73883572	73885572		.	.
1	95696123	95698123		1	74240705	74242705		.	.
1	95718361	95720361		1	74300836	74302836		.	.
1	95780230	95782230		1	74402596	74404596		.	.
1	95789973	95791973		1	74403274	74405274		.	.
1	95793982	95795982		1	74635408	74637408		.	.
1	95815410	95817410		1	74656149	74658149		.	.
1	96027270	96029270		1	74660988	74662988		.	.
1	97604097	97606097		1	74665057	74667057		.	.
1	98139748	98141748		1	74675594	74677594		.	.
1	98140565	98142565		1	74724981	74726981		.	.
1	98142744	98144744		1	74726372	74728372		.	.
1	98175164	98177164		1	74728320	74730320		.	.
1	98189156	98191156		1	74760594	74762594		.	.
1	98191272	98193272		1	74764122	74766122		.	.
1	98200373	98202373		1	74772958	74774958		.	.
1	98208174	98210174		1	74830950	74832950		.	.
1	98273030	98275030		1	74916772	74918772		.	.
1	98359117	98361117		1	74917508	74919508		.	.
1	98362556	98364556		1	74992719	74994719		.	.
1	98366370	98368370		1	75010998	75012998		.	.
1	98373734	98375734		1	75012585	75014585		.	.
1	98374985	98376985		1	75012950	75014950		.	.
1	98376068	98378068		1	75014103	75016103		.	.
1	98383496	98385496		1	75016429	75018429		.	.
1	98418992	98420992		1	75018350	75020350		.	.
1	98432464	98434464		1	75019688	75021688		.	.
1	98435580	98437580		1	75020420	75022420		.	.
1	98514808	98516808		1	75028150	75030150		.	.
1	98520546	98522546		1	75029142	75031142		.	.
1	98522050	98524050		1	75155908	75157908		.	.
1	98525690	98527690		1	75157363	75159363		.	.
1	98527609	98529609		1	75160820	75162820		.	.
1	98545653	98547653		1	75198576	75200576		.	.
1	98546124	98548124		1	75360426	75362426		.	.
1	98591054	98593054		1	75362769	75364769		.	.
1	104725670	104727670		1	75364068	75366068		.	.
1	104736951	104738951		1	75365564	75367564		.	.
1	104796378	104798378		1	75372958	75374958		.	.
1	104808680	104810680		1	75393288	75395288		.	.
1	104812768	104814768		1	75408497	75410497		.	.
1	104841527	104843527		1	75416774	75418774		.	.
1	104896465	104898465		1	75417469	75419469		.	.
1	104912103	104914103		1	75531550	75533550		.	.
1	104968840	104970840		1	76396770	76398770		.	.
1	104970152	104972152		1	76397954	76399954		.	.
1	105039208	105041208		1	76399306	76401306		.	.
1	105722262	105724262		1	76400163	76402163		.	.
1	105853312	105855312		1	76400696	76402696		.	.
1	106888470	106890470		1	76401428	76403428		.	.
1	107167232	107169232		1	76402965	76404965		.	.
1	107168708	107170708		1	76405243	76407243		.	.
1	107173772	107175772		1	76409758	76411758		.	.
1	107178146	107180146		1	76410370	76412370		.	.
1	107178918	107180918		1	76716875	76718875		.	.
1	107182139	107184139		1	76750663	76752663		.	.
1	107187692	107189692		1	76890242	76892242		.	.
1	107188702	107190702		1	76891433	76893433		.	.
1	107190330	107192330		1	77036777	77038777		.	.
1	107191251	107193251		1	77038038	77040038		.	.
1	107194014	107196014		1	77043428	77045428		.	.
1	107196382	107198382		1	77075526	77077526		.	.
1	107198945	107200945		1	77169182	77171182		.	.
1	107201454	107203454		1	77173471	77175471		.	.
1	107310968	107312968		1	77175157	77177157		.	.
1	107311988	107313988		1	77177800	77179800		.	.
1	107330171	107332171		1	77231762	77233762		.	.
1	107331378	107333378		1	77245940	77247940		.	.
1	107333496	107335496		1	77247212	77249212		.	.
1	107334912	107336912		1	77248834	77250834		.	.
1	107335796	107337796		1	77455068	77457068		.	.
1	107338295	107340295		1	77457701	77459701		.	.
1	107544960	107546960		1	77481220	77483220		.	.
1	107857072	107859072		1	77487098	77489098		.	.
1	107892728	107894728		1	77536124	77538124		.	.
1	107893510	107895510		1	77536910	77538910		.	.
1	107899720	107901720		1	77537742	77539742		.	.
1	107900920	107902920		1	77571883	77573883		.	.
1	107901522	107903522		1	77572728	77574728		.	.
1	108001566	108003566		1	77584942	77586942		.	.
1	108002886	108004886		1	77586618	77588618		.	.
1	108015714	108017714		1	77588152	77590152		.	.
1	108018051	108020051		1	77590430	77592430		.	.
1	108020816	108022816		1	77600468	77602468		.	.
1	108021903	108023903		1	77604711	77606711		.	.
1	108022959	108024959		1	77607502	77609502		.	.
1	108023772	108025772		1	77611746	77613746		.	.
1	108025230	108027230		1	77612321	77614321		.	.
1	108026750	108028750		1	77612984	77614984		.	.
1	108029616	108031616		1	77614118	77616118		.	.
1	108039464	108041464		1	77630728	77632728		.	.
1	108043448	108045448		1	77668157	77670157		.	.
1	108051384	108053384		1	77711270	77713270		.	.
1	108062504	108064504		1	77755608	77757608		.	.
1	108067402	108069402		1	77766084	77768084		.	.
1	108105119	108107119		1	78213176	78215176		.	.
1	108124616	108126616		1	78213725	78215725		.	.
1	108128248	108130248		1	78214916	78216916		.	.
1	108142540	108144540		1	78255938	78257938		.	.
1	108144480	108146480		1	78273182	78275182		.	.
1	108145646	108147646		1	79497854	79499854		.	.
1	108155772	108157772		1	81860345	81862345		.	.
1	108796043	108798043		1	82152776	82154776		.	.
1	108834636	108836636		1	83061938	83063938		.	.
1	108865589	108867589		1	83269481	83271481		.	.
1	108961781	108963781		1	83271683	83273683		.	.
1	108977612	108979612		1	86983018	86985018		.	.
1	109024425	109026425		1	90429302	90431302		.	.
1	109027308	109029308		1	90431396	90433396		.	.
1	109111956	109113956		1	90433329	90435329		.	.
1	109158057	109160057		1	90434366	90436366		.	.
1	109299410	109301410		1	90435196	90437196		.	.
1	109300494	109302494		1	90435699	90437699		.	.
1	109501104	109503104		1	90437544	90439544		.	.
1	109578504	109580504		1	90441494	90443494		.	.
1	109586714	109588714		1	90466520	90468520		.	.
1	109590862	109592862		1	90468916	90470916		.	.
1	109599340	109601340		1	90478378	90480378		.	.
1	109604592	109606592		1	90495860	90497860		.	.
1	109626815	109628815		1	90496599	90498599		.	.
1	109936142	109938142		1	90497696	90499696		.	.
1	110298242	110300242		1	90500022	90502022		.	.
1	110723030	110725030		1	90502008	90504008		.	.
1	110736110	110738110		1	90502638	90504638		.	.
1	110736978	110738978		1	90504060	90506060		.	.
1	110737530	110739530		1	90520404	90522404		.	.
1	110742728	110744728		1	90523410	90525410		.	.
1	110747368	110749368		1	90527506	90529506		.	.
1	110750732	110752732		1	90529372	90531372		.	.
1	110790290	110792290		1	90530752	90532752		.	.
1	110872324	110874324		1	90534211	90536211		.	.
1	111093935	111095935		1	90535392	90537392		.	.
1	111137329	111139329		1	90541225	90543225		.	.
1	111176075	111178075		1	90541649	90543649		.	.
1	111207458	111209458		1	90542570	90544570		.	.
1	111216094	111218094		1	90546348	90548348		.	.
1	111315632	111317632		1	90551250	90553250		.	.
1	111316746	111318746		1	90553030	90555030		.	.
1	111318250	111320250		1	90558807	90560807		.	.
1	111391632	111393632		1	90559361	90561361		.	.
1	111394044	111396044		1	92231186	92233186		.	.
1	111395558	111397558		1	92345047	92347047		.	.
1	111396760	111398760		1	94297294	94299294		.	.
1	111398766	111400766		1	94321844	94323844		.	.
1	111592124	111594124		1	94322564	94324564		.	.
1	111595148	111597148		1	94322880	94324880		.	.
1	111604418	111606418		1	94404674	94406674		.	.
1	111608100	111610100		1	94415270	94417270		.	.
1	111612645	111614645		1	94416360	94418360		.	.
1	111613619	111615619		1	94435446	94437446		.	.
1	112803344	112805344		1	94468932	94470932		.	.
1	113452090	113454090		1	94523688	94525688		.	.
1	113506217	113508217		1	94524394	94526394		.	.
1	113761422	113763422		1	94527094	94529094		.	.
1	114490300	114492300		1	94543133	94545133		.	.
1	114494512	114496512		1	94544000	94546000		.	.
1	114651782	114653782		1	94545124	94547124		.	.
1	114653954	114655954		1	94545662	94547662		.	.
1	114657719	114659719		1	95696138	95698138		.	.
1	114666031	114668031		1	95718360	95720360		.	.
1	114667974	114669974		1	95780201	95782201		.	.
1	115122944	115124944		1	95789908	95791908		.	.
1	115124772	115126772		1	95790703	95792703		.	.
1	115168170	115170170		1	95815347	95817347		.	.
1	115171514	115173514		1	96320086	96322086		.	.
1	115857106	115859106		1	98139745	98141745		.	.
1	115861256	115863256		1	98140543	98142543		.	.
1	115937482	115939482		1	98174990	98176990		.	.
1	116075830	116077830		1	98189210	98191210		.	.
1	116258344	116260344		1	98191491	98193491		.	.
1	116259068	116261068		1	98200470	98202470		.	.
1	116296068	116298068		1	98206866	98208866		.	.
1	116297316	116299316		1	98208189	98210189		.	.
1	116297804	116299804		1	98359074	98361074		.	.
1	116313596	116315596		1	98360530	98362530		.	.
1	116799043	116801043		1	98362485	98364485		.	.
1	119139240	119141240		1	98364750	98366750		.	.
1	119745026	119747026		1	98366324	98368324		.	.
1	119913046	119915046		1	98374798	98376798		.	.
1	119916788	119918788		1	98432182	98434182		.	.
1	122461009	122463009		1	98434170	98436170		.	.
1	122463962	122465962		1	98435584	98437584		.	.
1	123114854	123116854		1	98514926	98516926		.	.
1	123402262	123404262		1	98522092	98524092		.	.
1	126128216	126130216		1	98525494	98527494		.	.
1	127009463	127011463		1	98525926	98527926		.	.
1	127010462	127012462		1	98527518	98529518		.	.
1	127777269	127779269		1	98530867	98532867		.	.
1	127932630	127934630		1	98545673	98547673		.	.
1	128334624	128336624		1	98585212	98587212		.	.
1	128564175	128566175		1	98591144	98593144		.	.
1	128565089	128567089		1	99139862	99141862		.	.
1	128566448	128568448		1	99140972	99142972		.	.
1	128572560	128574560		1	99430170	99432170		.	.
1	128656020	128658020		1	104450921	104452921		.	.
1	128767838	128769838		1	104725536	104727536		.	.
1	128774627	128776627		1	104732735	104734735		.	.
1	128798397	128800397		1	104735613	104737613		.	.
1	128799037	128801037		1	104737008	104739008		.	.
1	128816104	128818104		1	104758677	104760677		.	.
1	128869380	128871380		1	104794742	104796742		.	.
1	128930232	128932232		1	104796364	104798364		.	.
1	128931616	128933616		1	104808681	104810681		.	.
1	128942370	128944370		1	104831894	104833894		.	.
1	128946327	128948327		1	104841498	104843498		.	.
1	128948051	128950051		1	104879677	104881677		.	.
1	128950790	128952790		1	104890969	104892969		.	.
1	128955702	128957702		1	104896495	104898495		.	.
1	128956809	128958809		1	104898222	104900222		.	.
1	128959699	128961699		1	104968822	104970822		.	.
1	128961334	128963334		1	104970162	104972162		.	.
1	128961942	128963942		1	105001294	105003294		.	.
1	128966992	128968992		1	105004305	105006305		.	.
1	128968591	128970591		1	105036350	105038350		.	.
1	128978526	128980526		1	105073450	105075450		.	.
1	128980215	128982215		1	105721150	105723150		.	.
1	128984145	128986145		1	105848174	105850174		.	.
1	128996423	128998423		1	105848740	105850740		.	.
1	129002752	129004752		1	105853389	105855389		.	.
1	129005828	129007828		1	105890769	105892769		.	.
1	129006656	129008656		1	107159536	107161536		.	.
1	129016658	129018658		1	107168764	107170764		.	.
1	129020581	129022581		1	107173742	107175742		.	.
1	129022795	129024795		1	107178134	107180134		.	.
1	129031406	129033406		1	107179006	107181006		.	.
1	129043956	129045956		1	107182096	107184096		.	.
1	129057790	129059790		1	107187976	107189976		.	.
1	129390549	129392549		1	107190546	107192546		.	.
1	129400832	129402832		1	107195839	107197839		.	.
1	129402416	129404416		1	107197696	107199696		.	.
1	129419258	129421258		1	107198955	107200955		.	.
1	129799773	129801773		1	107310907	107312907		.	.
1	129931242	129933242		1	107311835	107313835		.	.
1	130058726	130060726		1	107330212	107332212		.	.
1	130310236	130312236		1	107331376	107333376		.	.
1	130319784	130321784		1	107333452	107335452		.	.
1	130336606	130338606		1	107334898	107336898		.	.
1	130351206	130353206		1	107335886	107337886		.	.
1	130355056	130357056		1	107759509	107761509		.	.
1	130376249	130378249		1	107857081	107859081		.	.
1	130377206	130379206		1	107899661	107901661		.	.
1	130395938	130397938		1	108001433	108003433		.	.
1	130401953	130403953		1	108015696	108017696		.	.
1	130406555	130408555		1	108020816	108022816		.	.
1	130413217	130415217		1	108021982	108023982		.	.
1	130763004	130765004		1	108023153	108025153		.	.
1	130766398	130768398		1	108023736	108025736		.	.
1	130777326	130779326		1	108025181	108027181		.	.
1	130890596	130892596		1	108029596	108031596		.	.
1	130892098	130894098		1	108039470	108041470		.	.
1	130894758	130896758		1	108043538	108045538		.	.
1	130976914	130978914		1	108067439	108069439		.	.
1	130978572	130980572		1	108068588	108070588		.	.
1	130979289	130981289		1	108070198	108072198		.	.
1	130979975	130981975		1	108079063	108081063		.	.
1	130981003	130983003		1	108103328	108105328		.	.
1	131179691	131181691		1	108105067	108107067		.	.
1	131181775	131183775		1	108124546	108126546		.	.
1	131182614	131184614		1	108126762	108128762		.	.
1	131187264	131189264		1	108128214	108130214		.	.
1	131188214	131190214		1	108142390	108144390		.	.
1	131193878	131195878		1	108144462	108146462		.	.
1	131204668	131206668		1	108155746	108157746		.	.
1	131209658	131211658		1	108306762	108308762		.	.
1	132291542	132293542		1	108553813	108555813		.	.
1	132519310	132521310		1	108796053	108798053		.	.
1	132882342	132884342		1	108865600	108867600		.	.
1	133058154	133060154		1	109024324	109026324		.	.
1	133151054	133153054		1	109373586	109375586		.	.
1	133237648	133239648		1	109500532	109502532		.	.
1	134502720	134504720		1	109512290	109514290		.	.
1	136107466	136109466		1	109514117	109516117		.	.
1	136245804	136247804		1	109541896	109543896		.	.
1	136248298	136250298		1	109542908	109544908		.	.
1	136266866	136268866		1	109559921	109561921		.	.
1	137290420	137292420		1	109586511	109588511		.	.
1	137326794	137328794		1	109590897	109592897		.	.
1	137464093	137466093		1	109602106	109604106		.	.
1	137487663	137489663		1	109603246	109605246		.	.
1	137537834	137539834		1	109604598	109606598		.	.
1	137552006	137554006		1	109936060	109938060		.	.
1	137553530	137555530		1	109936836	109938836		.	.
1	137630766	137632766		1	109997274	109999274		.	.
1	137631666	137633666		1	110736160	110738160		.	.
1	137657833	137659833		1	110747532	110749532		.	.
1	137670026	137672026		1	110750878	110752878		.	.
1	137849780	137851780		1	110872337	110874337		.	.
1	137859017	137861017		1	111176043	111178043		.	.
1	137863470	137865470		1	111207378	111209378		.	.
1	137864382	137866382		1	111215866	111217866		.	.
1	137865404	137867404		1	111315622	111317622		.	.
1	137866264	137868264		1	111316716	111318716		.	.
1	137867018	137869018		1	111345326	111347326		.	.
1	137867988	137869988		1	111394616	111396616		.	.
1	137886014	137888014		1	111395538	111397538		.	.
1	137893397	137895397		1	111417592	111419592		.	.
1	137901234	137903234		1	111591948	111593948		.	.
1	137902740	137904740		1	111594794	111596794		.	.
1	137904514	137906514		1	111595312	111597312		.	.
1	137918345	137920345		1	111607966	111609966		.	.
1	137921220	137923220		1	111610103	111612103		.	.
1	137924184	137926184		1	111612605	111614605		.	.
1	137925469	137927469		1	111613645	111615645		.	.
1	137927020	137929020		1	112426064	112428064		.	.
1	137928890	137930890		1	112470588	112472588		.	.
1	137931740	137933740		1	112687936	112689936		.	.
1	137932952	137934952		1	112803339	112805339		.	.
1	137939008	137941008		1	112805254	112807254		.	.
1	138080403	138082403		1	112805882	112807882		.	.
1	138188768	138190768		1	113451458	113453458		.	.
1	138218670	138220670		1	113451964	113453964		.	.
1	138256317	138258317		1	113488470	113490470		.	.
1	138330402	138332402		1	113556244	113558244		.	.
1	139260614	139262614		1	113761382	113763382		.	.
1	139263856	139265856		1	114361804	114363804		.	.
1	139558292	139560292		1	114479546	114481546		.	.
1	139658416	139660416		1	114644444	114646444		.	.
1	139694586	139696586		1	114648020	114650020		.	.
1	139754923	139756923		1	114651782	114653782		.	.
1	139757294	139759294		1	114653935	114655935		.	.
1	139757920	139759920		1	114655245	114657245		.	.
1	139788806	139790806		1	114657718	114659718		.	.
1	139795522	139797522		1	114663552	114665552		.	.
1	139830507	139832507		1	114668164	114670164		.	.
1	139831749	139833749		1	114854472	114856472		.	.
1	141848463	141850463		1	115124516	115126516		.	.
1	143441881	143443881		1	115125106	115127106		.	.
1	143456240	143458240		1	115134010	115136010		.	.
1	143457363	143459363		1	115136149	115138149		.	.
1	143487399	143489399		1	115168322	115170322		.	.
1	143490448	143492448		1	115171438	115173438		.	.
1	143491970	143493970		1	115616574	115618574		.	.
1	143493273	143495273		1	115857132	115859132		.	.
1	143496162	143498162		1	115861248	115863248		.	.
1	143497278	143499278		1	116002154	116004154		.	.
1	143509410	143511410		1	116083082	116085082		.	.
1	143510901	143512901		1	116091792	116093792		.	.
1	143513964	143515964		1	116258408	116260408		.	.
1	143521542	143523542		1	116259065	116261065		.	.
1	143524292	143526292		1	116297250	116299250		.	.
1	143527141	143529141		1	116796500	116798500		.	.
1	143528686	143530686		1	116799070	116801070		.	.
1	143531122	143533122		1	118969190	118971190		.	.
1	143532362	143534362		1	119049824	119051824		.	.
1	143533550	143535550		1	119051030	119053030		.	.
1	143594642	143596642		1	120991034	120993034		.	.
1	143872148	143874148		1	121077294	121079294		.	.
1	145385112	145387112		1	121077714	121079714		.	.
1	145835242	145837242		1	122272528	122274528		.	.
1	145869688	145871688		1	122428057	122430057		.	.
1	145894379	145896379		1	122463990	122465990		.	.
1	145896056	145898056		1	123455643	123457643		.	.
1	145897772	145899772		1	124115433	124117433		.	.
1	145914653	145916653		1	124152864	124154864		.	.
1	145916060	145918060		1	126119027	126121027		.	.
1	145917474	145919474		1	126128292	126130292		.	.
1	145920876	145922876		1	126843102	126845102		.	.
1	145921463	145923463		1	127009505	127011505		.	.
1	145922448	145924448		1	127010523	127012523		.	.
1	145923654	145925654		1	127011552	127013552		.	.
1	145924032	145926032		1	127014094	127016094		.	.
1	145925075	145927075		1	127113518	127115518		.	.
1	145926560	145928560		1	127628028	127630028		.	.
1	145930342	145932342		1	127754776	127756776		.	.
1	145932379	145934379		1	127761992	127763992		.	.
1	145934209	145936209		1	127763840	127765840		.	.
1	145936924	145938924		1	127777260	127779260		.	.
1	145954572	145956572		1	127915800	127917800		.	.
1	145955084	145957084		1	127929339	127931339		.	.
1	145956054	145958054		1	128334602	128336602		.	.
1	145966276	145968276		1	128564165	128566165		.	.
1	145991716	145993716		1	128565062	128567062		.	.
1	145992646	145994646		1	128650656	128652656		.	.
1	145994398	145996398		1	128656010	128658010		.	.
1	145995629	145997629		1	128767856	128769856		.	.
1	145998006	146000006		1	128777135	128779135		.	.
1	145999712	146001712		1	128789266	128791266		.	.
1	146004498	146006498		1	128790278	128792278		.	.
1	146010528	146012528		1	128798350	128800350		.	.
1	146020430	146022430		1	128798973	128800973		.	.
1	147581928	147583928		1	128931538	128933538		.	.
1	147619586	147621586		1	128946354	128948354		.	.
1	147620151	147622151		1	128959484	128961484		.	.
1	147697849	147699849		1	128966750	128968750		.	.
1	147795832	147797832		1	128980016	128982016		.	.
1	147818954	147820954		1	128980837	128982837		.	.
1	147840596	147842596		1	128996195	128998195		.	.
1	147842433	147844433		1	129006484	129008484		.	.
1	147990090	147992090		1	129007830	129009830		.	.
1	147995085	147997085		1	129008832	129010832		.	.
1	147997392	147999392		1	129016654	129018654		.	.
1	148005820	148007820		1	129017940	129019940		.	.
1	148009194	148011194		1	129031408	129033408		.	.
1	148009872	148011872		1	129041518	129043518		.	.
1	148010366	148012366		1	129057244	129059244		.	.
1	148017494	148019494		1	129057778	129059778		.	.
1	148018911	148020911		1	129088936	129090936		.	.
1	148020245	148022245		1	129090361	129092361		.	.
1	148023708	148025708		1	129091726	129093726		.	.
1	148026208	148028208		1	129402376	129404376		.	.
1	148027946	148029946		1	129521992	129523992		.	.
1	148029266	148031266		1	129558706	129560706		.	.
1	148031594	148033594		1	129928578	129930578		.	.
1	148034300	148036300		1	129929156	129931156		.	.
1	148038876	148040876		1	130319808	130321808		.	.
1	148040558	148042558		1	130335870	130337870		.	.
1	148041668	148043668		1	130336571	130338571		.	.
1	148042448	148044448		1	130338362	130340362		.	.
1	148045480	148047480		1	130351152	130353152		.	.
1	148047502	148049502		1	130358511	130360511		.	.
1	148061952	148063952		1	130359428	130361428		.	.
1	148064488	148066488		1	130377276	130379276		.	.
1	148065123	148067123		1	130395878	130397878		.	.
1	148066847	148068847		1	130401919	130403919		.	.
1	148067886	148069886		1	130403172	130405172		.	.
1	148069026	148071026		1	130524865	130526865		.	.
1	148951894	148953894		1	130526584	130528584		.	.
1	148968643	148970643		1	130762928	130764928		.	.
1	148970308	148972308		1	130766309	130768309		.	.
1	148972818	148974818		1	130892101	130894101		.	.
1	148974510	148976510		1	130893509	130895509		.	.
1	148975124	148977124		1	130961744	130963744		.	.
1	148975678	148977678		1	130979779	130981779		.	.
1	148977040	148979040		1	131171418	131173418		.	.
1	148978784	148980784		1	131183224	131185224		.	.
1	148993501	148995501		1	131187247	131189247		.	.
1	149506080	149508080		1	131188082	131190082		.	.
1	149506874	149508874		1	131193726	131195726		.	.
1	149519442	149521442		1	131204671	131206671		.	.
1	149578532	149580532		1	131211338	131213338		.	.
1	149742955	149744955		1	131847753	131849753		.	.
1	149756148	149758148		1	132291520	132293520		.	.
1	158313868	158315868		1	132297444	132299444		.	.
1	158356651	158358651		1	132413448	132415448		.	.
1	158413560	158415560		1	132511096	132513096		.	.
1	158414858	158416858		1	132519314	132521314		.	.
1	158453094	158455094		1	132882135	132884135		.	.
1	158458374	158460374		1	133150056	133152056		.	.
1	158481758	158483758		1	134502790	134504790		.	.
1	158499992	158501992		1	136107459	136109459		.	.
1	158625243	158627243		1	136245549	136247549		.	.
1	158632618	158634618		1	136248206	136250206		.	.
1	159013658	159015658		1	136276452	136278452		.	.
1	159038001	159040001		1	137290362	137292362		.	.
1	159076841	159078841		1	137487726	137489726		.	.
1	159093936	159095936		1	137503518	137505518		.	.
1	159179094	159181094		1	137553534	137555534		.	.
1	159181770	159183770		1	137657840	137659840		.	.
1	159808674	159810674		1	137660658	137662658		.	.
1	161834776	161836776		1	137849346	137851346		.	.
1	161835498	161837498		1	137858990	137860990		.	.
1	161873110	161875110		1	137863459	137865459		.	.
1	161897546	161899546		1	137865428	137867428		.	.
1	161905951	161907951		1	137866494	137868494		.	.
1	161942386	161944386		1	137867994	137869994		.	.
1	161945250	161947250		1	137869400	137871400		.	.
1	161946554	161948554		1	137871790	137873790		.	.
1	161947864	161949864		1	137878510	137880510		.	.
1	161949750	161951750		1	137885920	137887920		.	.
1	161951272	161953272		1	137901108	137903108		.	.
1	161952648	161954648		1	137902806	137904806		.	.
1	161953200	161955200		1	137904662	137906662		.	.
1	161953648	161955648		1	137918404	137920404		.	.
1	161956028	161958028		1	137921242	137923242		.	.
1	161957240	161959240		1	137924222	137926222		.	.
1	161968174	161970174		1	137925416	137927416		.	.
1	161971122	161973122		1	137927026	137929026		.	.
1	161972704	161974704		1	137928847	137930847		.	.
1	161974122	161976122		1	137931722	137933722		.	.
1	161976236	161978236		1	137932958	137934958		.	.
1	161979529	161981529		1	137962560	137964560		.	.
1	161980388	161982388		1	137964444	137966444		.	.
1	162056370	162058370		1	138080442	138082442		.	.
1	162058369	162060369		1	138188730	138190730		.	.
1	162059276	162061276		1	138218658	138220658		.	.
1	162172212	162174212		1	138237992	138239992		.	.
1	162177354	162179354		1	138243264	138245264		.	.
1	162200718	162202718		1	138245691	138247691		.	.
1	162203024	162205024		1	138256287	138258287		.	.
1	162206426	162208426		1	138660706	138662706		.	.
1	162208285	162210285		1	139260748	139262748		.	.
1	162209570	162211570		1	139558245	139560245		.	.
1	162211012	162213012		1	139587120	139589120		.	.
1	162212060	162214060		1	139658440	139660440		.	.
1	162212867	162214867		1	139694611	139696611		.	.
1	162230111	162232111		1	139727222	139729222		.	.
1	162241534	162243534		1	139754877	139756877		.	.
1	162255081	162257081		1	139755658	139757658		.	.
1	162259610	162261610		1	139757904	139759904		.	.
1	162261190	162263190		1	139788892	139790892		.	.
1	162263176	162265176		1	139795619	139797619		.	.
1	162264401	162266401		1	139830424	139832424		.	.
1	162265708	162267708		1	139831743	139833743		.	.
1	162288875	162290875		1	141443600	141445600		.	.
1	162374124	162376124		1	141461316	141463316		.	.
1	162438748	162440748		1	141848268	141850268		.	.
1	162443664	162445664		1	141919906	141921906		.	.
1	162444419	162446419		1	143433396	143435396		.	.
1	162450318	162452318		1	143441849	143443849		.	.
1	162451026	162453026		1	143456191	143458191		.	.
1	162451935	162453935		1	143457528	143459528		.	.
1	162454717	162456717		1	143458836	143460836		.	.
1	162456098	162458098		1	143487478	143489478		.	.
1	162487153	162489153		1	143490344	143492344		.	.
1	162491384	162493384		1	143491990	143493990		.	.
1	162498160	162500160		1	143493164	143495164		.	.
1	162508567	162510567		1	143496139	143498139		.	.
1	162567389	162569389		1	143498242	143500242		.	.
1	162568126	162570126		1	143504028	143506028		.	.
1	162629438	162631438		1	143505981	143507981		.	.
1	162964120	162966120		1	143510160	143512160		.	.
1	162964960	162966960		1	143513410	143515410		.	.
1	162966534	162968534		1	143523280	143525280		.	.
1	163106482	163108482		1	143527223	143529223		.	.
1	163281646	163283646		1	143528790	143530790		.	.
1	163282448	163284448		1	143529976	143531976		.	.
1	163326395	163328395		1	143531380	143533380		.	.
1	163415034	163417034		1	143533600	143535600		.	.
1	163420917	163422917		1	143535516	143537516		.	.
1	163422940	163424940		1	143536620	143538620		.	.
1	163425048	163427048		1	143594645	143596645		.	.
1	163426721	163428721		1	145116358	145118358		.	.
1	163427302	163429302		1	145136844	145138844		.	.
1	163428306	163430306		1	145138120	145140120		.	.
1	163429278	163431278		1	145141703	145143703		.	.
1	163430138	163432138		1	145366160	145368160		.	.
1	163454808	163456808		1	145366744	145368744		.	.
1	164374069	164376069		1	145840266	145842266		.	.
1	164427302	164429302		1	145895897	145897897		.	.
1	164455863	164457863		1	145914671	145916671		.	.
1	164466014	164468014		1	145916020	145918020		.	.
1	164660551	164662551		1	145918730	145920730		.	.
1	164710632	164712632		1	145921762	145923762		.	.
1	164713643	164715643		1	145923842	145925842		.	.
1	164716449	164718449		1	145925044	145927044		.	.
1	164782664	164784664		1	145926556	145928556		.	.
1	164955542	164957542		1	145930386	145932386		.	.
1	164962916	164964916		1	145932346	145934346		.	.
1	164980528	164982528		1	145934220	145936220		.	.
1	164985043	164987043		1	145935058	145937058		.	.
1	165001731	165003731		1	145936827	145938827		.	.
1	165004723	165006723		1	145946608	145948608		.	.
1	165006141	165008141		1	145955028	145957028		.	.
1	165006936	165008936		1	145955962	145957962		.	.
1	165008364	165010364		1	145980828	145982828		.	.
1	165011792	165013792		1	145985574	145987574		.	.
1	165013216	165015216		1	145987640	145989640		.	.
1	165019974	165021974		1	145991674	145993674		.	.
1	165024245	165026245		1	145992506	145994506		.	.
1	165035668	165037668		1	145995632	145997632		.	.
1	165036952	165038952		1	146004583	146006583		.	.
1	165041731	165043731		1	146020344	146022344		.	.
1	165043010	165045010		1	146144800	146146800		.	.
1	165053172	165055172		1	146148533	146150533		.	.
1	165055248	165057248		1	147578950	147580950		.	.
1	165055711	165057711		1	147619573	147621573		.	.
1	165057386	165059386		1	147842441	147844441		.	.
1	165059054	165061054		1	147990094	147992094		.	.
1	165059917	165061917		1	147993172	147995172		.	.
1	165062270	165064270		1	147997326	147999326		.	.
1	165063875	165065875		1	148003088	148005088		.	.
1	165064972	165066972		1	148005882	148007882		.	.
1	165066044	165068044		1	148017487	148019487		.	.
1	165067484	165069484		1	148019450	148021450		.	.
1	165068247	165070247		1	148020280	148022280		.	.
1	165069720	165071720		1	148023812	148025812		.	.
1	165071096	165073096		1	148027946	148029946		.	.
1	165072956	165074956		1	148029188	148031188		.	.
1	165073891	165075891		1	148034428	148036428		.	.
1	165079346	165081346		1	148038673	148040673		.	.
1	165081719	165083719		1	148039235	148041235		.	.
1	165082454	165084454		1	148040514	148042514		.	.
1	165085840	165087840		1	148041440	148043440		.	.
1	165087153	165089153		1	148042448	148044448		.	.
1	165088088	165090088		1	148045426	148047426		.	.
1	165089351	165091351		1	148059982	148061982		.	.
1	165092252	165094252		1	148062362	148064362		.	.
1	165093266	165095266		1	148064456	148066456		.	.
1	165096057	165098057		1	148065124	148067124		.	.
1	165101084	165103084		1	148968620	148970620		.	.
1	165102654	165104654		1	148972783	148974783		.	.
1	165103938	165105938		1	148975634	148977634		.	.
1	165105029	165107029		1	148993394	148995394		.	.
1	165106178	165108178		1	149506902	149508902		.	.
1	165112552	165114552		1	149578516	149580516		.	.
1	165113520	165115520		1	149580598	149582598		.	.
1	165114677	165116677		1	158313486	158315486		.	.
1	165117006	165119006		1	158352898	158354898		.	.
1	165120884	165122884		1	158353960	158355960		.	.
1	165121700	165123700		1	158355232	158357232		.	.
1	165123103	165125103		1	158356634	158358634		.	.
1	165123830	165125830		1	158413578	158415578		.	.
1	165124904	165126904		1	158414908	158416908		.	.
1	165127772	165129772		1	158453136	158455136		.	.
1	165129698	165131698		1	158463181	158465181		.	.
1	165161056	165163056		1	158481876	158483876		.	.
1	165178114	165180114		1	158625289	158627289		.	.
1	165178976	165180976		1	159013708	159015708		.	.
1	165180059	165182059		1	159037990	159039990		.	.
1	165208019	165210019		1	159076792	159078792		.	.
1	165659502	165661502		1	159098553	159100553		.	.
1	165762676	165764676		1	159179101	159181101		.	.
1	165825871	165827871		1	159181192	159183192		.	.
1	165826984	165828984		1	159181916	159183916		.	.
1	166094088	166096088		1	159587904	159589904		.	.
1	166095546	166097546		1	159808701	159810701		.	.
1	166107258	166109258		1	161417134	161419134		.	.
1	166110068	166112068		1	161834726	161836726		.	.
1	166111370	166113370		1	161835466	161837466		.	.
1	166496677	166498677		1	161838680	161840680		.	.
1	166527422	166529422		1	161872022	161874022		.	.
1	166533930	166535930		1	161893815	161895815		.	.
1	166535530	166537530		1	161897564	161899564		.	.
1	166537990	166539990		1	161905965	161907965		.	.
1	166538945	166540945		1	161942379	161944379		.	.
1	166547671	166549671		1	161945290	161947290		.	.
1	166569538	166571538		1	161946536	161948536		.	.
1	166583525	166585525		1	161947694	161949694		.	.
1	166587726	166589726		1	161949514	161951514		.	.
1	166605434	166607434		1	161953174	161955174		.	.
1	166606232	166608232		1	161955989	161957989		.	.
1	166609174	166611174		1	161957194	161959194		.	.
1	166610207	166612207		1	161964963	161966963		.	.
1	166672565	166674565		1	161971035	161973035		.	.
1	166675019	166677019		1	161972467	161974467		.	.
1	166676194	166678194		1	161974071	161976071		.	.
1	166677890	166679890		1	161976208	161978208		.	.
1	166679178	166681178		1	161979236	161981236		.	.
1	166680510	166682510		1	161980439	161982439		.	.
1	166687852	166689852		1	162056398	162058398		.	.
1	168476824	168478824		1	162059054	162061054		.	.
1	168485618	168487618		1	162063092	162065092		.	.
1	168507160	168509160		1	162172211	162174211		.	.
1	168510217	168512217		1	162174565	162176565		.	.
1	168828459	168830459		1	162200770	162202770		.	.
1	168829748	168831748		1	162206395	162208395		.	.
1	168941246	168943246		1	162209658	162211658		.	.
1	169614778	169616778		1	162212079	162214079		.	.
1	175311016	175313016		1	162227183	162229183		.	.
1	179689864	179691864		1	162230036	162232036		.	.
1	179809137	179811137		1	162230598	162232598		.	.
1	179840254	179842254		1	162241632	162243632		.	.
1	179866235	179868235		1	162257912	162259912		.	.
1	179883422	179885422		1	162259592	162261592		.	.
1	179897394	179899394		1	162264264	162266264		.	.
1	179898035	179900035		1	162267676	162269676		.	.
1	179899490	179901490		1	162288912	162290912		.	.
1	180028429	180030429		1	162340083	162342083		.	.
1	180087884	180089884		1	162372564	162374564		.	.
1	180141029	180143029		1	162374060	162376060		.	.
1	181026071	181028071		1	162375413	162377413		.	.
1	181033736	181035736		1	162450264	162452264		.	.
1	181722990	181724990		1	162451908	162453908		.	.
1	181723529	181725529		1	162454689	162456689		.	.
1	181724339	181726339		1	162455906	162457906		.	.
1	181730068	181732068		1	162458356	162460356		.	.
1	181730384	181732384		1	162463510	162465510		.	.
1	182640747	182642747		1	162487134	162489134		.	.
1	182643360	182645360		1	162491354	162493354		.	.
1	182881376	182883376		1	162567356	162569356		.	.
1	183910958	183912958		1	162568222	162570222		.	.
1	183951392	183953392		1	162568805	162570805		.	.
1	183955493	183957493		1	162579678	162581678		.	.
1	183971114	183973114		1	162629664	162631664		.	.
1	183978909	183980909		1	162662499	162664499		.	.
1	184000320	184002320		1	162964488	162966488		.	.
1	184001899	184003899		1	162966502	162968502		.	.
1	184003262	184005262		1	163281924	163283924		.	.
1	184004656	184006656		1	163415288	163417288		.	.
1	184018148	184020148		1	163420961	163422961		.	.
1	184019839	184021839		1	163421917	163423917		.	.
1	184021612	184023612		1	163423227	163425227		.	.
1	184023024	184025024		1	163425138	163427138		.	.
1	184027201	184029201		1	163426914	163428914		.	.
1	184027964	184029964		1	163428790	163430790		.	.
1	184029426	184031426		1	163430158	163432158		.	.
1	184030883	184032883		1	163431234	163433234		.	.
1	184032500	184034500		1	163454926	163456926		.	.
1	184034374	184036374		1	163532554	163534554		.	.
1	184039208	184041208		1	163644876	163646876		.	.
1	184044088	184046088		1	163822976	163824976		.	.
1	184055088	184057088		1	164374084	164376084		.	.
1	184055677	184057677		1	164427367	164429367		.	.
1	184059646	184061646		1	164466156	164468156		.	.
1	184119680	184121680		1	164468662	164470662		.	.
1	184121002	184123002		1	164580222	164582222		.	.
1	184122021	184124021		1	164710494	164712494		.	.
1	184122838	184124838		1	164713684	164715684		.	.
1	184125780	184127780		1	164716529	164718529		.	.
1	184128716	184130716		1	164753646	164755646		.	.
1	184129768	184131768		1	164955502	164957502		.	.
1	184130867	184132867		1	164963738	164965738		.	.
1	184409748	184411748		1	164980566	164982566		.	.
1	184441418	184443418		1	164985158	164987158		.	.
1	184444418	184446418		1	164990576	164992576		.	.
1	184450482	184452482		1	165004625	165006625		.	.
1	184451020	184453020		1	165006182	165008182		.	.
1	184458050	184460050		1	165006776	165008776		.	.
1	184884660	184886660		1	165007707	165009707		.	.
1	187899138	187901138		1	165008630	165010630		.	.
1	188341164	188343164		1	165011547	165013547		.	.
1	188345241	188347241		1	165012152	165014152		.	.
1	188365171	188367171		1	165020136	165022136		.	.
1	188390682	188392682		1	165035729	165037729		.	.
1	188391900	188393900		1	165038486	165040486		.	.
1	188393524	188395524		1	165043082	165045082		.	.
1	188396484	188398484		1	165048764	165050764		.	.
1	188424472	188426472		1	165050560	165052560		.	.
1	188486832	188488832		1	165051944	165053944		.	.
1	188512238	188514238		1	165053568	165055568		.	.
1	188541348	188543348		1	165055370	165057370		.	.
1	189206090	189208090		1	165057372	165059372		.	.
1	189633181	189635181		1	165059464	165061464		.	.
1	189673416	189675416		1	165062294	165064294		.	.
1	189951909	189953909		1	165063750	165065750		.	.
1	190023453	190025453		1	165064807	165066807		.	.
1	190036126	190038126		1	165067304	165069304		.	.
1	190037326	190039326		1	165068162	165070162		.	.
1	190038538	190040538		1	165069752	165071752		.	.
1	190049386	190051386		1	165071048	165073048		.	.
1	190073383	190075383		1	165072875	165074875		.	.
1	190075032	190077032		1	165073684	165075684		.	.
1	190083168	190085168		1	165079390	165081390		.	.
1	190084241	190086241		1	165081964	165083964		.	.
1	190132068	190134068		1	165085661	165087661		.	.
1	190351634	190353634		1	165087816	165089816		.	.
1	190361165	190363165		1	165089042	165091042		.	.
1	190362217	190364217		1	165093402	165095402		.	.
1	190370354	190372354		1	165096286	165098286		.	.
1	190385736	190387736		1	165098404	165100404		.	.
1	190435654	190437654		1	165101199	165103199		.	.
1	190514158	190516158		1	165102554	165104554		.	.
1	190526142	190528142		1	165104982	165106982		.	.
1	190576554	190578554		1	165106182	165108182		.	.
1	191340092	191342092		1	165112591	165114591		.	.
1	191400862	191402862		1	165113672	165115672		.	.
1	191768219	191770219		1	165115678	165117678		.	.
1	192516761	192518761		1	165118318	165120318		.	.
1	192815517	192817517		1	165120900	165122900		.	.
1	193443283	193445283		1	165121722	165123722		.	.
1	193473524	193475524		1	165123140	165125140		.	.
1	193548584	193550584		1	165124378	165126378		.	.
1	193616076	193618076		1	165126412	165128412		.	.
1	193678396	193680396		1	165127842	165129842		.	.
1	193912970	193914970		1	165129594	165131594		.	.
1	193920616	193922616		1	165136534	165138534		.	.
1	193947556	193949556		1	165137158	165139158		.	.
1	193948181	193950181		1	165160947	165162947		.	.
1	194013756	194015756		1	165171080	165173080		.	.
1	194540910	194542910		1	165177977	165179977		.	.
1	194632292	194634292		1	165179736	165181736		.	.
1	194828558	194830558		1	165180472	165182472		.	.
1	196045232	196047232		1	165208009	165210009		.	.
1	200904876	200906876		1	165774278	165776278		.	.
1	200906584	200908584		1	165825934	165827934		.	.
1	200907429	200909429		1	165826946	165828946		.	.
1	200908348	200910348		1	165828048	165830048		.	.
1	200920449	200922449		1	166095074	166097074		.	.
1	201284550	201286550		1	166095709	166097709		.	.
1	201836944	201838944		1	166106892	166108892		.	.
1	202563052	202565052		1	166107680	166109680		.	.
1	203637217	203639217		1	166111324	166113324		.	.
1	203691942	203693942		1	166527390	166529390		.	.
1	203693055	203695055		1	166533832	166535832		.	.
1	203693862	203695862		1	166537912	166539912		.	.
1	203695032	203697032		1	166538808	166540808		.	.
1	204162460	204164460		1	166569336	166571336		.	.
1	204173910	204175910		1	166570323	166572323		.	.
1	204418849	204420849		1	166583142	166585142		.	.
1	204419416	204421416		1	166587728	166589728		.	.
1	208112970	208114970		1	166605928	166607928		.	.
1	208143764	208145764		1	166609188	166611188		.	.
1	208144642	208146642		1	166610251	166612251		.	.
1	208145916	208147916		1	166672632	166674632		.	.
1	208155766	208157766		1	166676017	166678017		.	.
1	208166322	208168322		1	166677900	166679900		.	.
1	208169872	208171872		1	166967390	166969390		.	.
1	208178782	208180782		1	166974813	166976813		.	.
1	208224336	208226336		1	167538268	167540268		.	.
1	208227566	208229566		1	167545240	167547240		.	.
1	208240012	208242012		1	167548510	167550510		.	.
1	208245542	208247542		1	167887542	167889542		.	.
1	208256106	208258106		1	168219400	168221400		.	.
1	208259496	208261496		1	168456162	168458162		.	.
1	208292913	208294913		1	168474646	168476646		.	.
1	208295269	208297269		1	168476848	168478848		.	.
1	208301226	208303226		1	168485650	168487650		.	.
1	208302087	208304087		1	168487148	168489148		.	.
1	208515520	208517520		1	168510277	168512277		.	.
1	208796032	208798032		1	168828430	168830430		.	.
1	208797450	208799450		1	168844502	168846502		.	.
1	208824274	208826274		1	168859496	168861496		.	.
1	208825008	208827008		1	168860050	168862050		.	.
1	208825918	208827918		1	168934786	168936786		.	.
1	208831146	208833146		1	168940512	168942512		.	.
1	208833972	208835972		1	168941883	168943883		.	.
1	208883491	208885491		1	169614859	169616859		.	.
1	208884110	208886110		1	169632232	169634232		.	.
1	208899180	208901180		1	175311036	175313036		.	.
1	208900140	208902140		1	179689806	179691806		.	.
1	208926982	208928982		1	179796031	179798031		.	.
1	208927846	208929846		1	179809266	179811266		.	.
1	208976258	208978258		1	179840156	179842156		.	.
1	208988954	208990954		1	179841956	179843956		.	.
1	209200846	209202846		1	179866526	179868526		.	.
1	214095640	214097640		1	179883258	179885258		.	.
1	216383699	216385699		1	179892306	179894306		.	.
1	216500559	216502559		1	179897661	179899661		.	.
1	216501016	216503016		1	179899477	179901477		.	.
1	216695762	216697762		1	180007316	180009316		.	.
1	216696432	216698432		1	180007712	180009712		.	.
1	217067441	217069441		1	180028444	180030444		.	.
1	217147903	217149903		1	180087838	180089838		.	.
1	217164232	217166232		1	180096046	180098046		.	.
1	217164620	217166620		1	180989308	180991308		.	.
1	217174244	217176244		1	181014154	181016154		.	.
1	217186659	217188659		1	181014688	181016688		.	.
1	217219794	217221794		1	181025120	181027120		.	.
1	218681136	218683136		1	181025996	181027996		.	.
1	219197124	219199124		1	181026874	181028874		.	.
1	219200454	219202454		1	181033071	181035071		.	.
1	219202310	219204310		1	181034039	181036039		.	.
1	219206132	219208132		1	181778971	181780971		.	.
1	219686806	219688806		1	181834708	181836708		.	.
1	219687692	219689692		1	181892533	181894533		.	.
1	219689529	219691529		1	182324166	182326166		.	.
1	219803732	219805732		1	182503617	182505617		.	.
1	221021467	221023467		1	182639015	182641015		.	.
1	221042130	221044130		1	182643312	182645312		.	.
1	221058004	221060004		1	183865709	183867709		.	.
1	221059204	221061204		1	183866858	183868858		.	.
1	221062767	221064767		1	183870078	183872078		.	.
1	221246096	221248096		1	183890646	183892646		.	.
1	221800358	221802358		1	183910932	183912932		.	.
1	221836510	221838510		1	183917622	183919622		.	.
1	222537583	222539583		1	183949170	183951170		.	.
1	222669952	222671952		1	183951355	183953355		.	.
1	222674909	222676909		1	183955348	183957348		.	.
1	222686724	222688724		1	183957135	183959135		.	.
1	222687164	222689164		1	183957918	183959918		.	.
1	222708320	222710320		1	183961224	183963224		.	.
1	222709911	222711911		1	183962005	183964005		.	.
1	222711581	222713581		1	183978849	183980849		.	.
1	222723663	222725663		1	183984958	183986958		.	.
1	223513678	223515678		1	183999988	184001988		.	.
1	223722764	223724764		1	184001905	184003905		.	.
1	223728279	223730279		1	184003112	184005112		.	.
1	223734756	223736756		1	184018050	184020050		.	.
1	223738488	223740488		1	184019872	184021872		.	.
1	223741662	223743662		1	184021466	184023466		.	.
1	223792964	223794964		1	184022988	184024988		.	.
1	223793826	223795826		1	184027914	184029914		.	.
1	223797944	223799944		1	184029400	184031400		.	.
1	223809194	223811194		1	184031182	184033182		.	.
1	223812212	223814212		1	184032866	184034866		.	.
1	223899042	223901042		1	184034314	184036314		.	.
1	223914133	223916133		1	184036091	184038091		.	.
1	225721343	225723343		1	184036950	184038950		.	.
1	225729348	225731348		1	184039352	184041352		.	.
1	225809365	225811365		1	184044096	184046096		.	.
1	225814182	225816182		1	184059581	184061581		.	.
1	225877993	225879993		1	184109454	184111454		.	.
1	227728581	227730581		1	184113277	184115277		.	.
1	228158888	228160888		1	184116234	184118234		.	.
1	228163908	228165908		1	184119655	184121655		.	.
1	229764044	229766044		1	184121116	184123116		.	.
1	229781561	229783561		1	184122108	184124108		.	.
1	230641921	230643921		1	184122810	184124810		.	.
1	230688311	230690311		1	184123750	184125750		.	.
1	230725242	230727242		1	184128666	184130666		.	.
1	230725822	230727822		1	184130186	184132186		.	.
1	230818440	230820440		1	184154058	184156058		.	.
1	230823318	230825318		1	184409706	184411706		.	.
1	230852448	230854448		1	184450442	184452442		.	.
1	230871310	230873310		1	184455700	184457700		.	.
1	230896156	230898156		1	184583778	184585778		.	.
1	232366912	232368912		1	184884435	184886435		.	.
1	232831676	232833676		1	188365198	188367198		.	.
1	235812162	235814162		1	188390723	188392723		.	.
1	235851198	235853198		1	188391922	188393922		.	.
1	236279392	236281392		1	188393393	188395393		.	.
1	236281202	236283202		1	189205961	189207961		.	.
1	236281940	236283940		1	189236368	189238368		.	.
1	236282858	236284858		1	189602261	189604261		.	.
1	236283885	236285885		1	189635838	189637838		.	.
1	236285658	236287658		1	189637744	189639744		.	.
1	236287184	236289184		1	189673420	189675420		.	.
1	236288052	236290052		1	190036256	190038256		.	.
1	236288366	236290366		1	190037292	190039292		.	.
1	236309150	236311150		1	190038550	190040550		.	.
1	236309950	236311950		1	190046807	190048807		.	.
1	236320586	236322586		1	190049704	190051704		.	.
1	236321332	236323332		1	190101800	190103800		.	.
1	236384038	236386038		1	190132086	190134086		.	.
1	236390279	236392279		1	190212271	190214271		.	.
1	236393003	236395003		1	190348236	190350236		.	.
1	236398680	236400680		1	190351596	190353596		.	.
1	236400652	236402652		1	190361240	190363240		.	.
1	236414451	236416451		1	190362222	190364222		.	.
1	236415364	236417364		1	190382391	190384391		.	.
1	236417430	236419430		1	190385622	190387622		.	.
1	236423766	236425766		1	190388606	190390606		.	.
1	236553642	236555642		1	190392425	190394425		.	.
1	236667683	236669683		1	190395865	190397865		.	.
1	236682170	236684170		1	190415674	190417674		.	.
1	236682734	236684734		1	190418066	190420066		.	.
1	236890666	236892666		1	190431755	190433755		.	.
1	236891235	236893235		1	190432997	190434997		.	.
1	236921646	236923646		1	190435578	190437578		.	.
1	236924398	236926398		1	190513850	190515850		.	.
1	236928592	236930592		1	190514956	190516956		.	.
1	236930024	236932024		1	190525944	190527944		.	.
1	236930654	236932654		1	190542720	190544720		.	.
1	236942492	236944492		1	190576538	190578538		.	.
1	236986400	236988400		1	190655485	190657485		.	.
1	236986854	236988854		1	190680771	190682771		.	.
1	236988879	236990879		1	191400946	191402946		.	.
1	237226154	237228154		1	192851862	192853862		.	.
1	238710326	238712326		1	192856068	192858068		.	.
1	238762226	238764226		1	193407146	193409146		.	.
1	238763910	238765910		1	193441187	193443187		.	.
1	238797599	238799599		1	193442192	193444192		.	.
1	238799358	238801358		1	193443432	193445432		.	.
1	238811550	238813550		1	193445592	193447592		.	.
1	238814886	238816886		1	193473673	193475673		.	.
1	238822136	238824136		1	193530874	193532874		.	.
1	239338861	239340861		1	193548711	193550711		.	.
1	239341954	239343954		1	193678426	193680426		.	.
1	239342926	239344926		1	193901638	193903638		.	.
1	239344220	239346220		1	193915194	193917194		.	.
1	239378414	239380414		1	193916780	193918780		.	.
1	239379526	239381526		1	193920604	193922604		.	.
1	239381248	239383248		1	193947564	193949564		.	.
1	239383474	239385474		1	194540802	194542802		.	.
1	239385818	239387818		1	194632304	194634304		.	.
1	239387546	239389546		1	195964403	195966403		.	.
1	239399661	239401661		1	196038892	196040892		.	.
1	239401367	239403367		1	196045006	196047006		.	.
1	239402946	239404946		1	196045452	196047452		.	.
1	239415544	239417544		1	200906640	200908640		.	.
1	239425088	239427088		1	200908354	200910354		.	.
1	239426854	239428854		1	200920392	200922392		.	.
1	239428638	239430638		1	201284550	201286550		.	.
1	239429316	239431316		1	201836812	201838812		.	.
1	239430398	239432398		1	202562980	202564980		.	.
1	239432217	239434217		1	202589884	202591884		.	.
1	239435578	239437578		1	203637274	203639274		.	.
1	239440582	239442582		1	203691952	203693952		.	.
1	239443786	239445786		1	203693004	203695004		.	.
1	239445251	239447251		1	206089958	206091958		.	.
1	239450036	239452036		1	207741810	207743810		.	.
1	239454973	239456973		1	208099590	208101590		.	.
1	239461612	239463612		1	208143588	208145588		.	.
1	239464222	239466222		1	208144138	208146138		.	.
1	239468308	239470308		1	208144574	208146574		.	.
1	239471119	239473119		1	208145984	208147984		.	.
1	239472048	239474048		1	208153242	208155242		.	.
1	239936206	239938206		1	208188992	208190992		.	.
1	240575881	240577881		1	208224300	208226300		.	.
1	240661221	240663221		1	208227572	208229572		.	.
1	240685426	240687426		1	208234598	208236598		.	.
1	240686726	240688726		1	208239950	208241950		.	.
1	240692246	240694246		1	208245560	208247560		.	.
1	240737640	240739640		1	208256166	208258166		.	.
1	240738137	240740137		1	208259340	208261340		.	.
1	240741740	240743740		1	208279296	208281296		.	.
1	240744850	240746850		1	208293052	208295052		.	.
1	240746644	240748644		1	208295648	208297648		.	.
1	240757120	240759120		1	208301306	208303306		.	.
1	240758480	240760480		1	208353250	208355250		.	.
1	240829010	240831010		1	208514267	208516267		.	.
1	240830264	240832264		1	208796014	208798014		.	.
1	240868904	240870904		1	208796911	208798911		.	.
1	241019311	241021311		1	208797534	208799534		.	.
1	241020638	241022638		1	208824259	208826259		.	.
1	241021914	241023914		1	208825100	208827100		.	.
1	241116946	241118946		1	208825952	208827952		.	.
1	241118110	241120110		1	208831150	208833150		.	.
1	241119998	241121998		1	208833927	208835927		.	.
1	241121102	241123102		1	208883472	208885472		.	.
1	241126979	241128979		1	208884236	208886236		.	.
1	241129201	241131201		1	208899857	208901857		.	.
1	241130060	241132060		1	208926733	208928733		.	.
1	242307383	242309383		1	208976217	208978217		.	.
1	242375260	242377260		1	209056153	209058153		.	.
1	246147659	246149659		1	209145361	209147361		.	.
1	246174083	246176083		1	213093959	213095959		.	.
1	246222290	246224290		1	214095608	214097608		.	.
1	246226011	246228011		1	214311732	214313732		.	.
1	246234557	246236557		1	216382966	216384966		.	.
1	246235919	246237919		1	216383758	216385758		.	.
1	246326626	246328626		1	216482724	216484724		.	.
1	246348912	246350912		1	216500564	216502564		.	.
1	246400870	246402870		1	216501027	216503027		.	.
1	246555875	246557875		1	216695723	216697723		.	.
1	246595124	246597124		1	216696424	216698424		.	.
1	246640820	246642820		1	217067358	217069358		.	.
1	246910304	246912304		1	217139082	217141082		.	.
1	246966768	246968768		1	217147890	217149890		.	.
1	247919730	247921730		1	217164421	217166421		.	.
1	248037285	248039285		1	217166276	217168276		.	.
1	248046348	248048348		1	217174232	217176232		.	.
1	248049016	248051016		1	217176734	217178734		.	.
1	248050699	248052699		1	217181694	217183694		.	.
1	248056514	248058514		1	217186604	217188604		.	.
1	248064975	248066975		1	217219794	217221794		.	.
1	248089392	248091392		1	217324580	217326580		.	.
1	248122693	248124693		1	218661600	218663600		.	.
1	248124640	248126640		1	218681100	218683100		.	.
1	248126504	248128504		1	218999410	219001410		.	.
1	248152873	248154873		1	219200338	219202338		.	.
1	248154226	248156226		1	219201437	219203437		.	.
1	248157632	248159632		1	219202892	219204892		.	.
1	248158293	248160293		1	219409905	219411905		.	.
1	248454706	248456706		1	219662254	219664254		.	.
1	248461360	248463360		1	219685252	219687252		.	.
1	248588382	248590382		1	219687712	219689712		.	.
1	248691274	248693274		1	219689430	219691430		.	.
1	248728230	248730230		1	219690498	219692498		.	.
1	248821917	248823917		1	221042042	221044042		.	.
1	248823292	248825292		1	221058073	221060073		.	.
1	248828851	248830851		1	221059184	221061184		.	.
1	248830298	248832298		1	221163148	221165148		.	.
1	249172617	249174617		1	221166290	221168290		.	.
1	249576342	249578342		1	221246072	221248072		.	.
1	250931276	250933276		1	221661510	221663510		.	.
1	250932198	250934198		1	221800354	221802354		.	.
1	250994112	250996112		1	221835257	221837257		.	.
1	251077934	251079934		1	221836407	221838407		.	.
1	251138497	251140497		1	222532010	222534010		.	.
1	251141857	251143857		1	222627214	222629214		.	.
1	251143748	251145748		1	222670007	222672007		.	.
1	251163694	251165694		1	222675012	222677012		.	.
1	251713767	251715767		1	222676240	222678240		.	.
1	251854554	251856554		1	222686966	222688966		.	.
1	252273194	252275194		1	222703879	222705879		.	.
1	252315926	252317926		1	222705246	222707246		.	.
1	252318170	252320170		1	222706097	222708097		.	.
1	252418971	252420971		1	222708278	222710278		.	.
1	252434730	252436730		1	222710079	222712079		.	.
1	252438140	252440140		1	222711492	222713492		.	.
1	252439316	252441316		1	222723700	222725700		.	.
1	252447061	252449061		1	223250583	223252583		.	.
1	252448010	252450010		1	223511462	223513462		.	.
1	252739942	252741942		1	223512133	223514133		.	.
1	252782410	252784410		1	223513675	223515675		.	.
1	252824088	252826088		1	223734426	223736426		.	.
1	252828610	252830610		1	223735128	223737128		.	.
1	252841286	252843286		1	223741608	223743608		.	.
1	252843417	252845417		1	223793038	223795038		.	.
1	252852495	252854495		1	223797940	223799940		.	.
1	253462730	253464730		1	223809126	223811126		.	.
1	253496986	253498986		1	223810872	223812872		.	.
1	253798594	253800594		1	223811868	223813868		.	.
1	253801536	253803536		1	223898920	223900920		.	.
1	254022540	254024540		1	223899990	223901990		.	.
1	254052786	254054786		1	223912460	223914460		.	.
1	254077116	254079116		1	223914107	223916107		.	.
1	254077841	254079841		1	223915993	223917993		.	.
1	254091172	254093172		1	224956089	224958089		.	.
1	254104144	254106144		1	225031984	225033984		.	.
1	254107608	254109608		1	225043658	225045658		.	.
1	254116610	254118610		1	225670556	225672556		.	.
1	254117568	254119568		1	225671240	225673240		.	.
1	254118740	254120740		1	225721207	225723207		.	.
1	254119729	254121729		1	225729322	225731322		.	.
1	254129253	254131253		1	225809450	225811450		.	.
1	254137667	254139667		1	225813874	225815874		.	.
1	254144909	254146909		1	225844322	225846322		.	.
1	254148266	254150266		1	225845923	225847923		.	.
1	254152678	254154678		1	225877948	225879948		.	.
1	254159343	254161343		1	228158770	228160770		.	.
1	254167573	254169573		1	228163789	228165789		.	.
1	254173351	254175351		1	229037545	229039545		.	.
1	254179106	254181106		1	229730269	229732269		.	.
1	254183164	254185164		1	229736825	229738825		.	.
1	254184826	254186826		1	229764137	229766137		.	.
1	254186768	254188768		1	229771719	229773719		.	.
1	254189120	254191120		1	229781508	229783508		.	.
1	254196530	254198530		1	229832864	229834864		.	.
1	254199424	254201424		1	229833731	229835731		.	.
1	254202072	254204072		1	230703131	230705131		.	.
1	254203600	254205600		1	230725206	230727206		.	.
1	254215336	254217336		1	230852493	230854493		.	.
1	254223449	254225449		1	230871315	230873315		.	.
1	254229002	254231002		1	230896114	230898114		.	.
1	254234265	254236265		1	231375156	231377156		.	.
1	254250869	254252869		1	231386378	231388378		.	.
1	254269456	254271456		1	232366910	232368910		.	.
1	254791921	254793921		1	232428477	232430477		.	.
1	254821624	254823624		1	232736412	232738412		.	.
1	254888288	254890288		1	232737477	232739477		.	.
1	254972602	254974602		1	232831640	232833640		.	.
1	254988300	254990300		1	234067733	234069733		.	.
1	254989207	254991207		1	235784974	235786974		.	.
1	254990586	254992586		1	235812143	235814143		.	.
1	255481360	255483360		1	236256857	236258857		.	.
1	260625714	260627714		1	236279482	236281482		.	.
1	260873744	260875744		1	236281982	236283982		.	.
1	260874198	260876198		1	236283414	236285414		.	.
1	260874920	260876920		1	236285686	236287686		.	.
1	260875650	260877650		1	236287220	236289220		.	.
1	260886001	260888001		1	236288216	236290216		.	.
1	260907853	260909853		1	236294012	236296012		.	.
1	260908876	260910876		1	236309061	236311061		.	.
1	260953744	260955744		1	236321089	236323089		.	.
1	260980595	260982595		1	236344358	236346358		.	.
1	261306402	261308402		1	236390280	236392280		.	.
1	261317739	261319739		1	236398786	236400786		.	.
1	261324028	261326028		1	236401554	236403554		.	.
1	261326251	261328251		1	236402504	236404504		.	.
1	261333640	261335640		1	236415032	236417032		.	.
1	261338817	261340817		1	236455748	236457748		.	.
1	261348339	261350339		1	236553000	236555000		.	.
1	261365800	261367800		1	236667236	236669236		.	.
1	261390160	261392160		1	236668080	236670080		.	.
1	261517696	261519696		1	236670026	236672026		.	.
1	261518345	261520345		1	236672142	236674142		.	.
1	261519309	261521309		1	236681466	236683466		.	.
1	261547812	261549812		1	236682174	236684174		.	.
1	261548848	261550848		1	236682557	236684557		.	.
1	261554979	261556979		1	236891125	236893125		.	.
1	261556332	261558332		1	236924342	236926342		.	.
1	261558636	261560636		1	236929985	236931985		.	.
1	261564792	261566792		1	236930636	236932636		.	.
1	261568102	261570102		1	236934451	236936451		.	.
1	261569955	261571955		1	236942499	236944499		.	.
1	261571024	261573024		1	236986670	236988670		.	.
1	261575265	261577265		1	236988070	236990070		.	.
1	261577827	261579827		1	236989176	236991176		.	.
1	261578584	261580584		1	237226122	237228122		.	.
1	261613167	261615167		1	237308634	237310634		.	.
1	261613970	261615970		1	238146196	238148196		.	.
1	261620954	261622954		1	238704728	238706728		.	.
1	261629635	261631635		1	238705226	238707226		.	.
1	261636053	261638053		1	238710223	238712223		.	.
1	261646556	261648556		1	238762274	238764274		.	.
1	261653739	261655739		1	238797918	238799918		.	.
1	261662111	261664111		1	238799595	238801595		.	.
1	261664146	261666146		1	238803333	238805333		.	.
1	261670263	261672263		1	238814810	238816810		.	.
1	261691328	261693328		1	239338919	239340919		.	.
1	261693079	261695079		1	239344290	239346290		.	.
1	261693931	261695931		1	239357690	239359690		.	.
1	261699360	261701360		1	239378856	239380856		.	.
1	261702222	261704222		1	239383474	239385474		.	.
1	261716706	261718706		1	239385754	239387754		.	.
1	261718958	261720958		1	239387621	239389621		.	.
1	261722224	261724224		1	239399259	239401259		.	.
1	261724616	261726616		1	239401266	239403266		.	.
1	261725645	261727645		1	239402951	239404951		.	.
1	261726938	261728938		1	239405325	239407325		.	.
1	261729654	261731654		1	239426228	239428228		.	.
1	261735750	261737750		1	239427326	239429326		.	.
1	261736665	261738665		1	239428670	239430670		.	.
1	261741331	261743331		1	239435306	239437306		.	.
1	261741812	261743812		1	239436750	239438750		.	.
1	261764611	261766611		1	239440398	239442398		.	.
1	261765082	261767082		1	239443861	239445861		.	.
1	261767421	261769421		1	239445222	239447222		.	.
1	261768136	261770136		1	239450024	239452024		.	.
1	261777224	261779224		1	239461273	239463273		.	.
1	261778101	261780101		1	239461940	239463940		.	.
1	261800572	261802572		1	239464070	239466070		.	.
1	261801594	261803594		1	239465124	239467124		.	.
1	261803124	261805124		1	239468466	239470466		.	.
1	261808905	261810905		1	239470882	239472882		.	.
1	261813318	261815318		1	239471563	239473563		.	.
1	261818924	261820924		1	239876133	239878133		.	.
1	261824300	261826300		1	239936395	239938395		.	.
1	261825693	261827693		1	240041748	240043748		.	.
1	261826970	261828970		1	240574604	240576604		.	.
1	261828692	261830692		1	240575860	240577860		.	.
1	261830104	261832104		1	240576514	240578514		.	.
1	261838194	261840194		1	240655456	240657456		.	.
1	261841928	261843928		1	240660998	240662998		.	.
1	261843069	261845069		1	240667738	240669738		.	.
1	262079624	262081624		1	240685317	240687317		.	.
1	262085629	262087629		1	240692606	240694606		.	.
1	262086526	262088526		1	240695519	240697519		.	.
1	262090787	262092787		1	240734992	240736992		.	.
1	262092252	262094252		1	240737624	240739624		.	.
1	262093326	262095326		1	240738064	240740064		.	.
1	262094410	262096410		1	240741442	240743442		.	.
1	262110266	262112266		1	240744220	240746220		.	.
1	262135248	262137248		1	240745400	240747400		.	.
1	262142041	262144041		1	240746673	240748673		.	.
1	262163815	262165815		1	240758488	240760488		.	.
1	262164876	262166876		1	240767140	240769140		.	.
1	262174689	262176689		1	240798647	240800647		.	.
1	262175730	262177730		1	240828960	240830960		.	.
1	262180384	262182384		1	240830132	240832132		.	.
1	262181394	262183394		1	240868848	240870848		.	.
1	262184127	262186127		1	241019982	241021982		.	.
1	262193993	262195993		1	241022008	241024008		.	.
1	262196708	262198708		1	241114517	241116517		.	.
1	262197850	262199850		1	241115506	241117506		.	.
1	262199382	262201382		1	241117041	241119041		.	.
1	262226166	262228166		1	241118216	241120216		.	.
1	262414862	262416862		1	241120050	241122050		.	.
1	262443528	262445528		1	241121092	241123092		.	.
1	264031616	264033616		1	241121763	241123763		.	.
1	264143006	264145006		1	241126099	241128099		.	.
1	264146013	264148013		1	241126878	241128878		.	.
1	264222388	264224388		1	241129176	241131176		.	.
1	264223148	264225148		1	241130042	241132042		.	.
1	264231472	264233472		1	241144916	241146916		.	.
1	264245858	264247858		1	241198618	241200618		.	.
1	264246425	264248425		1	241229729	241231729		.	.
1	265104444	265106444		1	242307394	242309394		.	.
1	265218268	265220268		1	242313101	242315101		.	.
1	265423092	265425092		1	242375250	242377250		.	.
1	265578965	265580965		1	242376475	242378475		.	.
1	265579526	265581526		1	246174139	246176139		.	.
1	265580120	265582120		1	246225794	246227794		.	.
1	265581536	265583536		1	246229074	246231074		.	.
1	265587272	265589272		1	246235840	246237840		.	.
1	265590474	265592474		1	246400722	246402722		.	.
1	265600588	265602588		1	246640804	246642804		.	.
1	265618798	265620798		1	246759443	246761443		.	.
1	265619647	265621647		1	246910338	246912338		.	.
1	265621250	265623250		1	246966874	246968874		.	.
1	265625064	265627064		1	246967588	246969588		.	.
1	265625910	265627910		1	247568312	247570312		.	.
1	265636096	265638096		1	247762024	247764024		.	.
1	265671074	265673074		1	247919736	247921736		.	.
1	265850890	265852890		1	248037232	248039232		.	.
1	267079456	267081456		1	248037586	248039586		.	.
1	267080003	267082003		1	248046350	248048350		.	.
1	267440752	267442752		1	248048590	248050590		.	.
1	267552102	267554102		1	248049501	248051501		.	.
1	267575696	267577696		1	248050732	248052732		.	.
1	267581854	267583854		1	248056564	248058564		.	.
1	267624330	267626330		1	248062488	248064488		.	.
1	267634138	267636138		1	248065316	248067316		.	.
1	267634992	267636992		1	248089464	248091464		.	.
1	267654507	267656507		1	248122658	248124658		.	.
1	267657796	267659796		1	248124617	248126617		.	.
1	267660145	267662145		1	248126512	248128512		.	.
1	267662292	267664292		1	248381638	248383638		.	.
1	267662708	267664708		1	248461428	248463428		.	.
1	267666440	267668440		1	248588426	248590426		.	.
1	267667523	267669523		1	248691192	248693192		.	.
1	267678520	267680520		1	248752936	248754936		.	.
1	267679586	267681586		1	248764974	248766974		.	.
1	267681800	267683800		1	248821855	248823855		.	.
1	267682658	267684658		1	248823268	248825268		.	.
1	267684614	267686614		1	248828846	248830846		.	.
1	267687750	267689750		1	249172562	249174562		.	.
1	267690260	267692260		1	249977892	249979892		.	.
1	267691269	267693269		1	250159321	250161321		.	.
1	267703946	267705946		1	250160518	250162518		.	.
1	267725282	267727282		1	250175601	250177601		.	.
1	267730476	267732476		1	250455302	250457302		.	.
1	267733056	267735056		1	250456290	250458290		.	.
1	267733898	267735898		1	250457133	250459133		.	.
1	267734520	267736520		1	250458148	250460148		.	.
1	268025580	268027580		1	250459248	250461248		.	.
1	268026632	268028632		1	250459732	250461732		.	.
1	268027876	268029876		1	250463125	250465125		.	.
1	268031996	268033996		1	250473869	250475869		.	.
1	268033072	268035072		1	250475940	250477940		.	.
1	268034080	268036080		1	250478984	250480984		.	.
1	268043220	268045220		1	250479449	250481449		.	.
1	268046596	268048596		1	250485020	250487020		.	.
1	268051376	268053376		1	250486032	250488032		.	.
1	268053280	268055280		1	250488494	250490494		.	.
1	268055702	268057702		1	250495252	250497252		.	.
1	268071538	268073538		1	250512315	250514315		.	.
1	268073394	268075394		1	250513488	250515488		.	.
1	268172408	268174408		1	250514917	250516917		.	.
1	268231567	268233567		1	250516229	250518229		.	.
1	268233040	268235040		1	250516979	250518979		.	.
1	268302129	268304129		1	250517900	250519900		.	.
1	268303924	268305924		1	250518830	250520830		.	.
1	268309080	268311080		1	250519716	250521716		.	.
1	268309602	268311602		1	250522790	250524790		.	.
1	268317280	268319280		1	250531637	250533637		.	.
1	268318272	268320272		1	250533949	250535949		.	.
1	268318822	268320822		1	250539158	250541158		.	.
1	268321436	268323436		1	250547020	250549020		.	.
1	268329246	268331246		1	250547909	250549909		.	.
1	268332338	268334338		1	250549548	250551548		.	.
1	268332863	268334863		1	250822858	250824858		.	.
1	268346586	268348586		1	250926292	250928292		.	.
1	268350416	268352416		1	250931442	250933442		.	.
1	268369655	268371655		1	250932351	250934351		.	.
1	268371621	268373621		1	250933313	250935313		.	.
1	268388035	268390035		1	250994072	250996072		.	.
1	268390861	268392861		1	251019538	251021538		.	.
1	268392757	268394757		1	251022412	251024412		.	.
1	268437362	268439362		1	251025804	251027804		.	.
1	268440778	268442778		1	251026622	251028622		.	.
1	268445504	268447504		1	251028305	251030305		.	.
1	268447186	268449186		1	251071059	251073059		.	.
1	268448724	268450724		1	251073705	251075705		.	.
1	268454126	268456126		1	251076944	251078944		.	.
1	268459140	268461140		1	251077975	251079975		.	.
1	268471847	268473847		1	251081074	251083074		.	.
1	268474116	268476116		1	251118602	251120602		.	.
1	268498500	268500500		1	251141888	251143888		.	.
1	268506224	268508224		1	251143760	251145760		.	.
1	268525620	268527620		1	251163625	251165625		.	.
1	268526521	268528521		1	251633717	251635717		.	.
1	268556998	268558998		1	251681370	251683370		.	.
1	268562702	268564702		1	251713830	251715830		.	.
1	268578998	268580998		1	251854614	251856614		.	.
1	268580180	268582180		1	252004538	252006538		.	.
1	268583005	268585005		1	252005025	252007025		.	.
1	268583515	268585515		1	252071900	252073900		.	.
1	268658044	268660044		1	252273250	252275250		.	.
1	268659354	268661354		1	252273684	252275684		.	.
1	268662600	268664600		1	252315942	252317942		.	.
1	268663835	268665835		1	252317236	252319236		.	.
1	268665120	268667120		1	252418831	252420831		.	.
1	268668731	268670731		1	252434718	252436718		.	.
1	268698932	268700932		1	252435893	252437893		.	.
1	268700266	268702266		1	252438241	252440241		.	.
1	268701345	268703345		1	252739918	252741918		.	.
1	268788300	268790300		1	252782426	252784426		.	.
1	268846604	268848604		1	252824284	252826284		.	.
1	269003878	269005878		1	252828634	252830634		.	.
1	269076488	269078488		1	252841264	252843264		.	.
1	269112908	269114908		1	252843084	252845084		.	.
1	269114300	269116300		1	252844583	252846583		.	.
1	269116108	269118108		1	252845739	252847739		.	.
1	269179702	269181702		1	252852568	252854568		.	.
1	269230729	269232729		1	253446746	253448746		.	.
1	269231843	269233843		1	253528938	253530938		.	.
1	269233889	269235889		1	253798496	253800496		.	.
1	269235981	269237981		1	253804580	253806580		.	.
1	269237148	269239148		1	254015666	254017666		.	.
1	269237939	269239939		1	254022732	254024732		.	.
1	269238389	269240389		1	254052788	254054788		.	.
1	269240642	269242642		1	254085091	254087091		.	.
1	269241702	269243702		1	254091134	254093134		.	.
1	269312240	269314240		1	254100294	254102294		.	.
1	269313372	269315372		1	254101522	254103522		.	.
1	269343807	269345807		1	254104099	254106099		.	.
1	269348425	269350425		1	254107178	254109178		.	.
1	269349493	269351493		1	254113512	254115512		.	.
1	269387381	269389381		1	254117557	254119557		.	.
1	269388350	269390350		1	254118746	254120746		.	.
1	269390998	269392998		1	254119808	254121808		.	.
1	269395881	269397881		1	254136316	254138316		.	.
1	269411368	269413368		1	254137716	254139716		.	.
1	269429623	269431623		1	254138946	254140946		.	.
1	269430406	269432406		1	254141237	254143237		.	.
1	269433124	269435124		1	254142648	254144648		.	.
1	269433513	269435513		1	254144898	254146898		.	.
1	269443492	269445492		1	254148272	254150272		.	.
1	269568302	269570302		1	254150830	254152830		.	.
1	269569819	269571819		1	254151507	254153507		.	.
1	269580323	269582323		1	254152584	254154584		.	.
1	269580661	269582661		1	254154197	254156197		.	.
1	269581194	269583194		1	254159256	254161256		.	.
1	269656485	269658485		1	254167638	254169638		.	.
1	269685729	269687729		1	254168502	254170502		.	.
1	269708384	269710384		1	254172222	254174222		.	.
1	269711486	269713486		1	254173406	254175406		.	.
1	269722761	269724761		1	254183752	254185752		.	.
1	269728254	269730254		1	254188934	254190934		.	.
1	269741028	269743028		1	254193026	254195026		.	.
1	269744798	269746798		1	254194432	254196432		.	.
1	269745306	269747306		1	254196689	254198689		.	.
1	269822179	269824179		1	254199392	254201392		.	.
1	269909902	269911902		1	254202070	254204070		.	.
1	269929642	269931642		1	254203626	254205626		.	.
1	270098670	270100670		1	254205774	254207774		.	.
1	270234250	270236250		1	254211814	254213814		.	.
1	270234835	270236835		1	254223554	254225554		.	.
1	270337508	270339508		1	254228669	254230669		.	.
1	270793157	270795157		1	254234372	254236372		.	.
1	270800714	270802714		1	254269160	254271160		.	.
1	270845613	270847613		1	254605335	254607335		.	.
1	270850826	270852826		1	254605937	254607937		.	.
1	270860736	270862736		1	254606480	254608480		.	.
1	270863074	270865074		1	254777132	254779132		.	.
1	270863632	270865632		1	254888289	254890289		.	.
1	270864374	270866374		1	254989272	254991272		.	.
1	270865992	270867992		1	255444504	255446504		.	.
1	271214552	271216552		1	259236622	259238622		.	.
1	271242846	271244846		1	260625804	260627804		.	.
1	271245203	271247203		1	260874238	260876238		.	.
1	271247122	271249122		1	260886056	260888056		.	.
1	271271728	271273728		1	260953422	260955422		.	.
1	271281596	271283596		1	260980590	260982590		.	.
1	271283721	271285721		1	261278582	261280582		.	.
1	271285526	271287526		1	261306407	261308407		.	.
1	271287079	271289079		1	261318088	261320088		.	.
1	271301752	271303752		1	261323601	261325601		.	.
1	271302532	271304532		1	261324370	261326370		.	.
1	271327244	271329244		1	261326412	261328412		.	.
1	271344022	271346022		1	261330646	261332646		.	.
1	271345336	271347336		1	261333716	261335716		.	.
1	271346386	271348386		1	261337776	261339776		.	.
1	271348344	271350344		1	261338901	261340901		.	.
1	271350018	271352018		1	261340036	261342036		.	.
1	271353865	271355865		1	261343906	261345906		.	.
1	271356480	271358480		1	261347806	261349806		.	.
1	271357386	271359386		1	261348878	261350878		.	.
1	271358240	271360240		1	261390046	261392046		.	.
1	271360872	271362872		1	261397814	261399814		.	.
1	271370099	271372099		1	261516389	261518389		.	.
1	271374587	271376587		1	261517780	261519780		.	.
1	271376006	271378006		1	261518904	261520904		.	.
1	271376748	271378748		1	261547815	261549815		.	.
1	271400502	271402502		1	261548930	261550930		.	.
1	271414414	271416414		1	261554994	261556994		.	.
1	271418344	271420344		1	261556348	261558348		.	.
1	271504335	271506335		1	261558797	261560797		.	.
1	271520955	271522955		1	261560664	261562664		.	.
1	271524016	271526016		1	261561472	261563472		.	.
1	271525962	271527962		1	261562354	261564354		.	.
1	271526786	271528786		1	261569904	261571904		.	.
1	271531214	271533214		1	261570941	261572941		.	.
1	271533366	271535366		1	261573556	261575556		.	.
1	271541586	271543586		1	261575210	261577210		.	.
1	271564213	271566213		1	261576196	261578196		.	.
1	271566618	271568618		1	261576906	261578906		.	.
1	271568064	271570064		1	261577830	261579830		.	.
1	271575117	271577117		1	261613088	261615088		.	.
1	271576413	271578413		1	261620950	261622950		.	.
1	271578062	271580062		1	261628870	261630870		.	.
1	271579613	271581613		1	261629567	261631567		.	.
1	271580568	271582568		1	261634700	261636700		.	.
1	271582140	271584140		1	261636026	261638026		.	.
1	271584165	271586165		1	261638322	261640322		.	.
1	271585110	271587110		1	261641064	261643064		.	.
1	271588870	271590870		1	261641672	261643672		.	.
1	271590766	271592766		1	261646619	261648619		.	.
1	271604530	271606530		1	261653678	261655678		.	.
1	271606577	271608577		1	261654227	261656227		.	.
1	271607361	271609361		1	261662112	261664112		.	.
1	271608244	271610244		1	261664188	261666188		.	.
1	271612130	271614130		1	261665494	261667494		.	.
1	271612972	271614972		1	261666858	261668858		.	.
1	271616950	271618950		1	261691254	261693254		.	.
1	271618554	271620554		1	261693084	261695084		.	.
1	271619623	271621623		1	261694046	261696046		.	.
1	271719265	271721265		1	261695416	261697416		.	.
1	271729976	271731976		1	261697577	261699577		.	.
1	271919324	271921324		1	261699218	261701218		.	.
1	272555233	272557233		1	261701212	261703212		.	.
1	272556227	272558227		1	261702486	261704486		.	.
1	272789458	272791458		1	261717041	261719041		.	.
1	272817156	272819156		1	261718562	261720562		.	.
1	272819264	272821264		1	261722118	261724118		.	.
1	273104002	273106002		1	261725692	261727692		.	.
1	273447262	273449262		1	261726858	261728858		.	.
1	273459932	273461932		1	261729698	261731698		.	.
1	273509992	273511992		1	261732813	261734813		.	.
1	273522309	273524309		1	261735022	261737022		.	.
1	273522766	273524766		1	261735728	261737728		.	.
1	273576263	273578263		1	261736684	261738684		.	.
1	273696762	273698762		1	261738097	261740097		.	.
1	273698220	273700220		1	261741656	261743656		.	.
1	273711916	273713916		1	261767419	261769419		.	.
1	273713389	273715389		1	261768036	261770036		.	.
1	273722230	273724230		1	261769911	261771911		.	.
1	273725624	273727624		1	261770427	261772427		.	.
1	273726852	273728852		1	261779484	261781484		.	.
1	273728489	273730489		1	261799917	261801917		.	.
1	273730270	273732270		1	261800624	261802624		.	.
1	273733884	273735884		1	261802660	261804660		.	.
1	273737626	273739626		1	261808884	261810884		.	.
1	273740734	273742734		1	261811914	261813914		.	.
1	273741442	273743442		1	261812485	261814485		.	.
1	273744724	273746724		1	261813190	261815190		.	.
1	273752736	273754736		1	261814014	261816014		.	.
1	273759581	273761581		1	261824424	261826424		.	.
1	273766394	273768394		1	261825699	261827699		.	.
1	273772464	273774464		1	261826882	261828882		.	.
1	273778991	273780991		1	261828332	261830332		.	.
1	273782672	273784672		1	261829296	261831296		.	.
1	273785280	273787280		1	261830067	261832067		.	.
1	273787418	273789418		1	261911728	261913728		.	.
1	273791500	273793500		1	262094430	262096430		.	.
1	273794271	273796271		1	262110280	262112280		.	.
1	273797185	273799185		1	262163886	262165886		.	.
1	273809979	273811979		1	262164946	262166946		.	.
1	273815996	273817996		1	262175887	262177887		.	.
1	273981730	273983730		1	262180148	262182148		.	.
1	273982335	273984335		1	262180964	262182964		.	.
1	273983192	273985192		1	262184345	262186345		.	.
1	274060876	274062876		1	262192574	262194574		.	.
1	274062484	274064484		1	262193984	262195984		.	.
1	274267202	274269202		1	262196694	262198694		.	.
10	842870	844870		1	262197368	262199368		.	.
10	936433	938433		1	262198511	262200511		.	.
10	1106706	1108706		1	262199998	262201998		.	.
10	1145797	1147797		1	262436857	262438857		.	.
10	1146996	1148996		1	264142972	264144972		.	.
10	1147786	1149786		1	264246313	264248313		.	.
10	8296154	8298154		1	264771936	264773936		.	.
10	8314486	8316486		1	265045740	265047740		.	.
10	8315640	8317640		1	265079502	265081502		.	.
10	8319260	8321260		1	265082050	265084050		.	.
10	8321514	8323514		1	265084126	265086126		.	.
10	8324074	8326074		1	265101550	265103550		.	.
10	8325054	8327054		1	265104493	265106493		.	.
10	8326764	8328764		1	265218078	265220078		.	.
10	8328417	8330417		1	265423200	265425200		.	.
10	8329440	8331440		1	265580040	265582040		.	.
10	8330254	8332254		1	265581489	265583489		.	.
10	8332332	8334332		1	265618750	265620750		.	.
10	8351031	8353031		1	265619603	265621603		.	.
10	8352762	8354762		1	265621266	265623266		.	.
10	8357766	8359766		1	265625368	265627368		.	.
10	8364308	8366308		1	265845522	265847522		.	.
10	8405860	8407860		1	265850934	265852934		.	.
10	8409042	8411042		1	266097017	266099017		.	.
10	8422569	8424569		1	266908034	266910034		.	.
10	8436200	8438200		1	266916796	266918796		.	.
10	8558516	8560516		1	266917753	266919753		.	.
10	8560831	8562831		1	266941160	266943160		.	.
10	8561398	8563398		1	267080088	267082088		.	.
10	8868430	8870430		1	267385847	267387847		.	.
10	8979647	8981647		1	267408214	267410214		.	.
10	9479228	9481228		1	267440760	267442760		.	.
10	9561804	9563804		1	267550212	267552212		.	.
10	9571832	9573832		1	267552086	267554086		.	.
10	9572618	9574618		1	267569151	267571151		.	.
10	9802553	9804553		1	267569793	267571793		.	.
10	9811334	9813334		1	267572991	267574991		.	.
10	10118943	10120943		1	267575912	267577912		.	.
10	10122842	10124842		1	267581813	267583813		.	.
10	10133496	10135496		1	267586826	267588826		.	.
10	10133881	10135881		1	267603656	267605656		.	.
10	10136174	10138174		1	267604668	267606668		.	.
10	10159632	10161632		1	267623997	267625997		.	.
10	10160400	10162400		1	267633970	267635970		.	.
10	10598561	10600561		1	267641612	267643612		.	.
10	10599817	10601817		1	267642700	267644700		.	.
10	10716084	10718084		1	267654588	267656588		.	.
10	10719550	10721550		1	267658140	267660140		.	.
10	10720888	10722888		1	267660151	267662151		.	.
10	10735726	10737726		1	267666404	267668404		.	.
10	10740478	10742478		1	267667482	267669482		.	.
10	10742827	10744827		1	267675038	267677038		.	.
10	10743645	10745645		1	267678526	267680526		.	.
10	10846351	10848351		1	267679597	267681597		.	.
10	10891538	10893538		1	267681664	267683664		.	.
10	10893078	10895078		1	267682708	267684708		.	.
10	10987186	10989186		1	267683478	267685478		.	.
10	10990779	10992779		1	267684593	267686593		.	.
10	11003102	11005102		1	267685190	267687190		.	.
10	11013383	11015383		1	267687736	267689736		.	.
10	11013803	11015803		1	267690266	267692266		.	.
10	11100212	11102212		1	267691246	267693246		.	.
10	11114562	11116562		1	267691994	267693994		.	.
10	11115380	11117380		1	267693416	267695416		.	.
10	11116777	11118777		1	267697898	267699898		.	.
10	11118866	11120866		1	267699017	267701017		.	.
10	11228235	11230235		1	267702188	267704188		.	.
10	11229386	11231386		1	267704032	267706032		.	.
10	11300838	11302838		1	267710236	267712236		.	.
10	11301432	11303432		1	267711260	267713260		.	.
10	11302727	11304727		1	267712949	267714949		.	.
10	11517256	11519256		1	267730266	267732266		.	.
10	11552619	11554619		1	267731328	267733328		.	.
10	11598783	11600783		1	267733049	267735049		.	.
10	11603840	11605840		1	267734176	267736176		.	.
10	11662663	11664663		1	267742622	267744622		.	.
10	11667340	11669340		1	267744048	267746048		.	.
10	11678876	11680876		1	268025684	268027684		.	.
10	11679894	11681894		1	268026616	268028616		.	.
10	11722530	11724530		1	268027826	268029826		.	.
10	11730038	11732038		1	268029108	268031108		.	.
10	11730705	11732705		1	268032028	268034028		.	.
10	11731630	11733630		1	268032954	268034954		.	.
10	11734677	11736677		1	268033704	268035704		.	.
10	11738378	11740378		1	268034184	268036184		.	.
10	11740223	11742223		1	268051538	268053538		.	.
10	11742549	11744549		1	268052778	268054778		.	.
10	13427586	13429586		1	268053572	268055572		.	.
10	13567840	13569840		1	268073374	268075374		.	.
10	13611365	13613365		1	268227220	268229220		.	.
10	13680190	13682190		1	268231710	268233710		.	.
10	13754560	13756560		1	268232952	268234952		.	.
10	13900162	13902162		1	268259540	268261540		.	.
10	13924982	13926982		1	268301784	268303784		.	.
10	14194756	14196756		1	268302494	268304494		.	.
10	14352204	14354204		1	268304238	268306238		.	.
10	14364380	14366380		1	268309453	268311453		.	.
10	14365536	14367536		1	268321350	268323350		.	.
10	14366248	14368248		1	268328007	268330007		.	.
10	14367726	14369726		1	268330328	268332328		.	.
10	14378571	14380571		1	268332170	268334170		.	.
10	14381314	14383314		1	268335926	268337926		.	.
10	14384300	14386300		1	268350411	268352411		.	.
10	14385026	14387026		1	268369770	268371770		.	.
10	14385860	14387860		1	268379218	268381218		.	.
10	14386860	14388860		1	268380606	268382606		.	.
10	14387936	14389936		1	268387956	268389956		.	.
10	14388965	14390965		1	268389668	268391668		.	.
10	14395114	14397114		1	268390903	268392903		.	.
10	14403652	14405652		1	268392646	268394646		.	.
10	14405329	14407329		1	268406218	268408218		.	.
10	14417087	14419087		1	268440108	268442108		.	.
10	14418758	14420758		1	268441028	268443028		.	.
10	14423714	14425714		1	268445498	268447498		.	.
10	14426690	14428690		1	268448800	268450800		.	.
10	14428088	14430088		1	268454324	268456324		.	.
10	14437290	14439290		1	268459223	268461223		.	.
10	14437900	14439900		1	268461044	268463044		.	.
10	14439118	14441118		1	268471724	268473724		.	.
10	14439837	14441837		1	268474217	268476217		.	.
10	14441527	14443527		1	268506300	268508300		.	.
10	14450540	14452540		1	268525660	268527660		.	.
10	14502290	14504290		1	268562741	268564741		.	.
10	14508594	14510594		1	268568062	268570062		.	.
10	14511754	14513754		1	268570456	268572456		.	.
10	14517369	14519369		1	268572084	268574084		.	.
10	14534560	14536560		1	268577117	268579117		.	.
10	14536753	14538753		1	268579039	268581039		.	.
10	14542010	14544010		1	268580113	268582113		.	.
10	14577402	14579402		1	268583176	268585176		.	.
10	14578274	14580274		1	268584356	268586356		.	.
10	14602472	14604472		1	268584720	268586720		.	.
10	14605224	14607224		1	268617156	268619156		.	.
10	14609231	14611231		1	268663901	268665901		.	.
10	14609996	14611996		1	268752108	268754108		.	.
10	14611999	14613999		1	268791065	268793065		.	.
10	14612912	14614912		1	268805342	268807342		.	.
10	14613936	14615936		1	268884952	268886952		.	.
10	14616735	14618735		1	268888827	268890827		.	.
10	14624660	14626660		1	268937111	268939111		.	.
10	14629962	14631962		1	269112948	269114948		.	.
10	14630688	14632688		1	269114588	269116588		.	.
10	14632694	14634694		1	269117544	269119544		.	.
10	14633541	14635541		1	269230773	269232773		.	.
10	14634574	14636574		1	269232321	269234321		.	.
10	14635478	14637478		1	269233977	269235977		.	.
10	14964662	14966662		1	269235992	269237992		.	.
10	15007744	15009744		1	269237670	269239670		.	.
10	15008542	15010542		1	269241154	269243154		.	.
10	15018009	15020009		1	269311392	269313392		.	.
10	15018831	15020831		1	269313053	269315053		.	.
10	15023980	15025980		1	269329502	269331502		.	.
10	16168622	16170622		1	269339901	269341901		.	.
10	16184547	16186547		1	269340629	269342629		.	.
10	16194400	16196400		1	269348426	269350426		.	.
10	16334466	16336466		1	269348776	269350776		.	.
10	16336018	16338018		1	269350623	269352623		.	.
10	16361814	16363814		1	269360225	269362225		.	.
10	17439650	17441650		1	269391343	269393343		.	.
10	17477366	17479366		1	269395559	269397559		.	.
10	17478059	17480059		1	269397770	269399770		.	.
10	17543220	17545220		1	269471310	269473310		.	.
10	17544154	17546154		1	269569857	269571857		.	.
10	19739796	19741796		1	269583398	269585398		.	.
10	19748008	19750008		1	269591760	269593760		.	.
10	19763499	19765499		1	269655723	269657723		.	.
10	19767762	19769762		1	269688764	269690764		.	.
10	19772840	19774840		1	269708239	269710239		.	.
10	19774670	19776670		1	269728228	269730228		.	.
10	19776490	19778490		1	269745216	269747216		.	.
10	19779954	19781954		1	269821605	269823605		.	.
10	19780818	19782818		1	269822656	269824656		.	.
10	19784883	19786883		1	269825214	269827214		.	.
10	19790654	19792654		1	269830176	269832176		.	.
10	19856705	19858705		1	269909889	269911889		.	.
10	19874745	19876745		1	269929300	269931300		.	.
10	19876350	19878350		1	270203922	270205922		.	.
10	19881405	19883405		1	270234420	270236420		.	.
10	19883222	19885222		1	270337578	270339578		.	.
10	20594076	20596076		1	270778259	270780259		.	.
10	20631563	20633563		1	270779980	270781980		.	.
10	20647704	20649704		1	270793379	270795379		.	.
10	21009359	21011359		1	270798923	270800923		.	.
10	21769858	21771858		1	270800734	270802734		.	.
10	22080109	22082109		1	270812624	270814624		.	.
10	22081349	22083349		1	270860603	270862603		.	.
10	23286778	23288778		1	270862514	270864514		.	.
10	23484246	23486246		1	270863333	270865333		.	.
10	23502760	23504760		1	270864418	270866418		.	.
10	23547010	23549010		1	270866024	270868024		.	.
10	23548196	23550196		1	270866872	270868872		.	.
10	23549455	23551455		1	270868910	270870910		.	.
10	23550523	23552523		1	271030164	271032164		.	.
10	23551711	23553711		1	271214386	271216386		.	.
10	23553923	23555923		1	271236348	271238348		.	.
10	23557485	23559485		1	271271736	271273736		.	.
10	23560200	23562200		1	271283408	271285408		.	.
10	23562222	23564222		1	271285247	271287247		.	.
10	23606806	23608806		1	271287040	271289040		.	.
10	23620000	23622000		1	271302134	271304134		.	.
10	23784467	23786467		1	271305496	271307496		.	.
10	23829540	23831540		1	271327221	271329221		.	.
10	23832257	23834257		1	271339886	271341886		.	.
10	23834864	23836864		1	271342408	271344408		.	.
10	23841028	23843028		1	271345361	271347361		.	.
10	23843218	23845218		1	271356382	271358382		.	.
10	23845196	23847196		1	271357347	271359347		.	.
10	23846366	23848366		1	271358276	271360276		.	.
10	23847568	23849568		1	271360828	271362828		.	.
10	23849157	23851157		1	271370084	271372084		.	.
10	23850698	23852698		1	271375935	271377935		.	.
10	23853213	23855213		1	271400492	271402492		.	.
10	23854198	23856198		1	271414498	271416498		.	.
10	23877151	23879151		1	271502470	271504470		.	.
10	23933407	23935407		1	271504200	271506200		.	.
10	24010605	24012605		1	271520840	271522840		.	.
10	24014358	24016358		1	271523446	271525446		.	.
10	24017963	24019963		1	271525861	271527861		.	.
10	24018697	24020697		1	271526764	271528764		.	.
10	24019354	24021354		1	271531390	271533390		.	.
10	24080394	24082394		1	271533317	271535317		.	.
10	24081026	24083026		1	271536832	271538832		.	.
10	24082714	24084714		1	271541631	271543631		.	.
10	24150112	24152112		1	271564208	271566208		.	.
10	24151602	24153602		1	271566596	271568596		.	.
10	24166414	24168414		1	271568091	271570091		.	.
10	24167285	24169285		1	271570284	271572284		.	.
10	24173674	24175674		1	271573090	271575090		.	.
10	24175508	24177508		1	271575062	271577062		.	.
10	24179242	24181242		1	271578053	271580053		.	.
10	24181748	24183748		1	271579580	271581580		.	.
10	24184882	24186882		1	271580592	271582592		.	.
10	24196335	24198335		1	271582428	271584428		.	.
10	24212764	24214764		1	271585111	271587111		.	.
10	24213510	24215510		1	271588873	271590873		.	.
10	24294204	24296204		1	271590948	271592948		.	.
10	24295366	24297366		1	271606609	271608609		.	.
10	24312173	24314173		1	271607396	271609396		.	.
10	24313151	24315151		1	271608210	271610210		.	.
10	24315451	24317451		1	271608976	271610976		.	.
10	24333738	24335738		1	271611242	271613242		.	.
10	24466550	24468550		1	271612722	271614722		.	.
10	24467762	24469762		1	271613225	271615225		.	.
10	24468784	24470784		1	271617466	271619466		.	.
10	24469550	24471550		1	271619516	271621516		.	.
10	24470536	24472536		1	271620473	271622473		.	.
10	24471438	24473438		1	271630526	271632526		.	.
10	24472187	24474187		1	271682690	271684690		.	.
10	24478382	24480382		1	271719284	271721284		.	.
10	24480004	24482004		1	271729750	271731750		.	.
10	24480580	24482580		1	271772564	271774564		.	.
10	24481982	24483982		1	271791524	271793524		.	.
10	24489020	24491020		1	272167040	272169040		.	.
10	24490836	24492836		1	272195070	272197070		.	.
10	24493783	24495783		1	272758805	272760805		.	.
10	24494964	24496964		1	272770012	272772012		.	.
10	24496073	24498073		1	272770586	272772586		.	.
10	24499060	24501060		1	272790239	272792239		.	.
10	24501257	24503257		1	272795314	272797314		.	.
10	24504738	24506738		1	272819318	272821318		.	.
10	24506740	24508740		1	272821665	272823665		.	.
10	24508584	24510584		1	273447241	273449241		.	.
10	24514956	24516956		1	273448042	273450042		.	.
10	24515797	24517797		1	273457858	273459858		.	.
10	24540378	24542378		1	273458983	273460983		.	.
10	24541882	24543882		1	273510141	273512141		.	.
10	24542746	24544746		1	273576260	273578260		.	.
10	24577633	24579633		1	273583164	273585164		.	.
10	24579615	24581615		1	273696794	273698794		.	.
10	24580470	24582470		1	273698428	273700428		.	.
10	24581950	24583950		1	273712242	273714242		.	.
10	24584884	24586884		1	273713519	273715519		.	.
10	24585843	24587843		1	273725475	273727475		.	.
10	24586594	24588594		1	273727586	273729586		.	.
10	24588348	24590348		1	273728074	273730074		.	.
10	24595446	24597446		1	273729004	273731004		.	.
10	24597120	24599120		1	273736779	273738779		.	.
10	24607647	24609647		1	273739360	273741360		.	.
10	24608787	24610787		1	273740368	273742368		.	.
10	24610552	24612552		1	273741352	273743352		.	.
10	24611749	24613749		1	273744741	273746741		.	.
10	24613422	24615422		1	273747078	273749078		.	.
10	24615216	24617216		1	273748694	273750694		.	.
10	24619847	24621847		1	273751652	273753652		.	.
10	24622345	24624345		1	273755762	273757762		.	.
10	24624696	24626696		1	273757316	273759316		.	.
10	24628366	24630366		1	273759436	273761436		.	.
10	24631066	24633066		1	273764546	273766546		.	.
10	24632372	24634372		1	273765538	273767538		.	.
10	24633606	24635606		1	273767078	273769078		.	.
10	27073578	27075578		1	273768887	273770887		.	.
10	27078372	27080372		1	273770456	273772456		.	.
10	27078898	27080898		1	273771438	273773438		.	.
10	27079442	27081442		1	273772551	273774551		.	.
10	27081198	27083198		1	273774453	273776453		.	.
10	27082698	27084698		1	273777550	273779550		.	.
10	27083812	27085812		1	273779204	273781204		.	.
10	27084688	27086688		1	273784122	273786122		.	.
10	27087562	27089562		1	273787108	273789108		.	.
10	27091613	27093613		1	273790612	273792612		.	.
10	27096282	27098282		1	273792420	273794420		.	.
10	27098322	27100322		1	273794944	273796944		.	.
10	27099400	27101400		1	273796978	273798978		.	.
10	27100304	27102304		10	718452	720452		.	.
10	27102246	27104246		10	1106808	1108808		.	.
10	27105222	27107222		10	1145820	1147820		.	.
10	27110703	27112703		10	1146896	1148896		.	.
10	27118897	27120897		10	1149082	1151082		.	.
10	27127762	27129762		10	1188010	1190010		.	.
10	27131807	27133807		10	6674764	6676764		.	.
10	27135105	27137105		10	6677172	6679172		.	.
10	27139282	27141282		10	6678098	6680098		.	.
10	27139938	27141938		10	6678682	6680682		.	.
10	27140696	27142696		10	6882366	6884366		.	.
10	27142972	27144972		10	6968712	6970712		.	.
10	27144355	27146355		10	7010370	7012370		.	.
10	27145622	27147622		10	7010776	7012776		.	.
10	27146906	27148906		10	7012154	7014154		.	.
10	27188046	27190046		10	7024296	7026296		.	.
10	27227883	27229883		10	7025687	7027687		.	.
10	27238638	27240638		10	7026668	7028668		.	.
10	27239846	27241846		10	7037199	7039199		.	.
10	27240576	27242576		10	7040324	7042324		.	.
10	27249678	27251678		10	7142438	7144438		.	.
10	27251767	27253767		10	7144786	7146786		.	.
10	27262186	27264186		10	7280476	7282476		.	.
10	27262848	27264848		10	7292554	7294554		.	.
10	27263683	27265683		10	7293464	7295464		.	.
10	27265382	27267382		10	7294444	7296444		.	.
10	27266362	27268362		10	7295624	7297624		.	.
10	27305684	27307684		10	7306847	7308847		.	.
10	27315908	27317908		10	7366406	7368406		.	.
10	27317525	27319525		10	8257758	8259758		.	.
10	27354666	27356666		10	8296084	8298084		.	.
10	27355124	27357124		10	8310812	8312812		.	.
10	27357206	27359206		10	8315592	8317592		.	.
10	27368898	27370898		10	8319141	8321141		.	.
10	27386426	27388426		10	8321806	8323806		.	.
10	27397392	27399392		10	8326880	8328880		.	.
10	27399702	27401702		10	8329332	8331332		.	.
10	29071630	29073630		10	8330138	8332138		.	.
10	29319150	29321150		10	8350942	8352942		.	.
10	30500549	30502549		10	8357780	8359780		.	.
10	31490163	31492163		10	8364428	8366428		.	.
10	31529705	31531705		10	8405886	8407886		.	.
10	31675970	31677970		10	8409106	8411106		.	.
10	31691908	31693908		10	8421836	8423836		.	.
10	32111527	32113527		10	8422772	8424772		.	.
10	32207303	32209303		10	8436342	8438342		.	.
10	32241958	32243958		10	8868346	8870346		.	.
10	32251436	32253436		10	8900033	8902033		.	.
10	32290298	32292298		10	8979488	8981488		.	.
10	32290873	32292873		10	8980124	8982124		.	.
10	32294788	32296788		10	9307324	9309324		.	.
10	32358567	32360567		10	9437546	9439546		.	.
10	32369406	32371406		10	9439114	9441114		.	.
10	32440013	32442013		10	9479125	9481125		.	.
10	32450527	32452527		10	9571897	9573897		.	.
10	32554098	32556098		10	9666410	9668410		.	.
10	32711374	32713374		10	9679251	9681251		.	.
10	32713357	32715357		10	9679772	9681772		.	.
10	32714638	32716638		10	9801062	9803062		.	.
10	32779023	32781023		10	9802514	9804514		.	.
10	32781315	32783315		10	9811402	9813402		.	.
10	33151589	33153589		10	10119128	10121128		.	.
10	33303905	33305905		10	10122844	10124844		.	.
10	33320403	33322403		10	10133832	10135832		.	.
10	33321631	33323631		10	10160596	10162596		.	.
10	33323102	33325102		10	10180576	10182576		.	.
10	33324950	33326950		10	10234270	10236270		.	.
10	33326102	33328102		10	10236213	10238213		.	.
10	33330061	33332061		10	10239118	10241118		.	.
10	33338386	33340386		10	10257934	10259934		.	.
10	33344488	33346488		10	10259216	10261216		.	.
10	33381248	33383248		10	10267754	10269754		.	.
10	33382960	33384960		10	10270228	10272228		.	.
10	33385017	33387017		10	10320714	10322714		.	.
10	33497192	33499192		10	10322142	10324142		.	.
10	33940376	33942376		10	10347957	10349957		.	.
10	33943702	33945702		10	10547964	10549964		.	.
10	39809254	39811254		10	10716010	10718010		.	.
10	40615180	40617180		10	10718076	10720076		.	.
10	40617924	40619924		10	10719596	10721596		.	.
10	40624329	40626329		10	10720398	10722398		.	.
10	40728662	40730662		10	10722665	10724665		.	.
10	40730546	40732546		10	10734978	10736978		.	.
10	40736979	40738979		10	10735786	10737786		.	.
10	40739386	40741386		10	10738596	10740596		.	.
10	40850252	40852252		10	10740470	10742470		.	.
10	40855234	40857234		10	10742824	10744824		.	.
10	41003591	41005591		10	10743566	10745566		.	.
10	41005594	41007594		10	10745770	10747770		.	.
10	41006922	41008922		10	10757907	10759907		.	.
10	41008448	41010448		10	10811075	10813075		.	.
10	41009076	41011076		10	10891687	10893687		.	.
10	41010544	41012544		10	10892910	10894910		.	.
10	41011515	41013515		10	10921135	10923135		.	.
10	41012158	41014158		10	10987152	10989152		.	.
10	41020920	41022920		10	11003208	11005208		.	.
10	41021928	41023928		10	11013585	11015585		.	.
10	41022889	41024889		10	11052955	11054955		.	.
10	41023362	41025362		10	11111466	11113466		.	.
10	41024196	41026196		10	11114551	11116551		.	.
10	41026872	41028872		10	11115392	11117392		.	.
10	41028470	41030470		10	11118916	11120916		.	.
10	41029939	41031939		10	11300612	11302612		.	.
10	41032270	41034270		10	11302343	11304343		.	.
10	41073150	41075150		10	11530828	11532828		.	.
10	41074028	41076028		10	11552279	11554279		.	.
10	41077036	41079036		10	11552942	11554942		.	.
10	41078236	41080236		10	11626751	11628751		.	.
10	41116458	41118458		10	11662646	11664646		.	.
10	41119972	41121972		10	11667464	11669464		.	.
10	41146090	41148090		10	11676518	11678518		.	.
10	41183314	41185314		10	11678738	11680738		.	.
10	41183838	41185838		10	11719229	11721229		.	.
10	41186294	41188294		10	11722798	11724798		.	.
10	41200355	41202355		10	11723826	11725826		.	.
10	41231699	41233699		10	11726278	11728278		.	.
10	41232996	41234996		10	11730754	11732754		.	.
10	41235480	41237480		10	11731630	11733630		.	.
10	41236363	41238363		10	11734656	11736656		.	.
10	41245585	41247585		10	11738562	11740562		.	.
10	41249540	41251540		10	11740250	11742250		.	.
10	41250428	41252428		10	11741853	11743853		.	.
10	41264144	41266144		10	11742566	11744566		.	.
10	41265237	41267237		10	12492462	12494462		.	.
10	41270804	41272804		10	12771250	12773250		.	.
10	41280439	41282439		10	12946318	12948318		.	.
10	41289614	41291614		10	12958994	12960994		.	.
10	41290690	41292690		10	12960044	12962044		.	.
10	41292464	41294464		10	13422783	13424783		.	.
10	41294719	41296719		10	13425879	13427879		.	.
10	41295882	41297882		10	13428014	13430014		.	.
10	41296344	41298344		10	13567684	13569684		.	.
10	41297236	41299236		10	13647517	13649517		.	.
10	41297686	41299686		10	13648240	13650240		.	.
10	41310480	41312480		10	13651265	13653265		.	.
10	41313164	41315164		10	13680256	13682256		.	.
10	41315593	41317593		10	13742368	13744368		.	.
10	41317652	41319652		10	13754632	13756632		.	.
10	41318599	41320599		10	13770436	13772436		.	.
10	41319598	41321598		10	13900002	13902002		.	.
10	41321295	41323295		10	13924954	13926954		.	.
10	41324778	41326778		10	13925662	13927662		.	.
10	41336793	41338793		10	14194943	14196943		.	.
10	41364858	41366858		10	14332252	14334252		.	.
10	41367716	41369716		10	14357134	14359134		.	.
10	41379585	41381585		10	14360490	14362490		.	.
10	41448314	41450314		10	14362161	14364161		.	.
10	41488978	41490978		10	14364550	14366550		.	.
10	41489876	41491876		10	14365586	14367586		.	.
10	41499746	41501746		10	14366292	14368292		.	.
10	41500734	41502734		10	14367599	14369599		.	.
10	41517576	41519576		10	14368909	14370909		.	.
10	41660272	41662272		10	14377309	14379309		.	.
10	41695296	41697296		10	14378536	14380536		.	.
10	41703494	41705494		10	14379864	14381864		.	.
10	41721740	41723740		10	14381678	14383678		.	.
10	41725006	41727006		10	14384638	14386638		.	.
10	41753612	41755612		10	14386352	14388352		.	.
10	41758786	41760786		10	14388010	14390010		.	.
10	41782356	41784356		10	14389007	14391007		.	.
10	41865894	41867894		10	14395048	14397048		.	.
10	42075970	42077970		10	14395524	14397524		.	.
10	42247904	42249904		10	14403717	14405717		.	.
10	42249023	42251023		10	14410866	14412866		.	.
10	42279794	42281794		10	14416576	14418576		.	.
10	42280926	42282926		10	14417704	14419704		.	.
10	42362926	42364926		10	14418660	14420660		.	.
10	42363532	42365532		10	14423740	14425740		.	.
10	42364875	42366875		10	14427076	14429076		.	.
10	42365968	42367968		10	14437254	14439254		.	.
10	42369036	42371036		10	14437880	14439880		.	.
10	42370895	42372895		10	14438958	14440958		.	.
10	42372650	42374650		10	14439846	14441846		.	.
10	42410566	42412566		10	14441488	14443488		.	.
10	42740638	42742638		10	14450482	14452482		.	.
10	42741686	42743686		10	14455892	14457892		.	.
10	42900260	42902260		10	14502300	14504300		.	.
10	42903854	42905854		10	14503814	14505814		.	.
10	42905170	42907170		10	14506718	14508718		.	.
10	42937265	42939265		10	14508562	14510562		.	.
10	42939738	42941738		10	14509676	14511676		.	.
10	43258828	43260828		10	14510268	14512268		.	.
10	43292085	43294085		10	14511670	14513670		.	.
10	43296932	43298932		10	14517261	14519261		.	.
10	43297682	43299682		10	14535672	14537672		.	.
10	43342356	43344356		10	14536736	14538736		.	.
10	43979634	43981634		10	14538204	14540204		.	.
10	44001674	44003674		10	14539570	14541570		.	.
10	44081484	44083484		10	14541503	14543503		.	.
10	44083044	44085044		10	14560061	14562061		.	.
10	46507680	46509680		10	14570394	14572394		.	.
10	47857618	47859618		10	14577340	14579340		.	.
10	47863986	47865986		10	14578292	14580292		.	.
10	47964597	47966597		10	14580932	14582932		.	.
10	47971504	47973504		10	14607300	14609300		.	.
10	47999610	48001610		10	14609388	14611388		.	.
10	48565895	48567895		10	14612835	14614835		.	.
10	48579238	48581238		10	14615214	14617214		.	.
10	48679630	48681630		10	14616666	14618666		.	.
10	50481274	50483274		10	14618421	14620421		.	.
10	50566062	50568062		10	14621741	14623741		.	.
10	50590214	50592214		10	14624704	14626704		.	.
10	50785544	50787544		10	14625417	14627417		.	.
10	50838360	50840360		10	14630342	14632342		.	.
10	50855322	50857322		10	14634416	14636416		.	.
10	50861017	50863017		10	14638032	14640032		.	.
10	50862288	50864288		10	14639032	14641032		.	.
10	50862826	50864826		10	14641301	14643301		.	.
10	50864872	50866872		10	14648982	14650982		.	.
10	50934058	50936058		10	14964489	14966489		.	.
10	50940339	50942339		10	14966602	14968602		.	.
10	50946839	50948839		10	15007784	15009784		.	.
10	50948608	50950608		10	15008598	15010598		.	.
10	50949767	50951767		10	15011764	15013764		.	.
10	50982472	50984472		10	15018042	15020042		.	.
10	51000388	51002388		10	15018765	15020765		.	.
10	51002892	51004892		10	15020968	15022968		.	.
10	51025044	51027044		10	15023926	15025926		.	.
10	51027778	51029778		10	16168577	16170577		.	.
10	51032348	51034348		10	16194384	16196384		.	.
10	51643924	51645924		10	16326734	16328734		.	.
10	51649822	51651822		10	16334420	16336420		.	.
10	54654548	54656548		10	16335916	16337916		.	.
10	56134466	56136466		10	16352244	16354244		.	.
10	56155790	56157790		10	16360712	16362712		.	.
10	56311143	56313143		10	16361726	16363726		.	.
10	56394092	56396092		10	16448000	16450000		.	.
10	56396408	56398408		10	16918140	16920140		.	.
10	56397220	56399220		10	17098862	17100862		.	.
10	56398960	56400960		10	17154149	17156149		.	.
10	56401498	56403498		10	17368620	17370620		.	.
10	56410776	56412776		10	17439126	17441126		.	.
10	56413934	56415934		10	17477716	17479716		.	.
10	56667546	56669546		10	17512306	17514306		.	.
10	56668896	56670896		10	17544234	17546234		.	.
10	56671670	56673670		10	19739789	19741789		.	.
10	56695952	56697952		10	19748127	19750127		.	.
10	56715042	56717042		10	19760694	19762694		.	.
10	57441422	57443422		10	19763492	19765492		.	.
10	57442204	57444204		10	19767642	19769642		.	.
10	57460457	57462457		10	19772949	19774949		.	.
10	57471996	57473996		10	19774162	19776162		.	.
10	57473477	57475477		10	19775785	19777785		.	.
10	57474556	57476556		10	19779924	19781924		.	.
10	57482576	57484576		10	19780738	19782738		.	.
10	57483270	57485270		10	19784778	19786778		.	.
10	57484633	57486633		10	19785508	19787508		.	.
10	57485429	57487429		10	19790600	19792600		.	.
10	57486312	57488312		10	19791348	19793348		.	.
10	57493120	57495120		10	19824333	19826333		.	.
10	57494035	57496035		10	19856611	19858611		.	.
10	57503491	57505491		10	19868936	19870936		.	.
10	57522178	57524178		10	19872868	19874868		.	.
10	57525378	57527378		10	19874778	19876778		.	.
10	57866744	57868744		10	19876345	19878345		.	.
10	57891442	57893442		10	19878001	19880001		.	.
10	57893320	57895320		10	19881122	19883122		.	.
10	57895928	57897928		10	19881633	19883633		.	.
10	57920510	57922510		10	20316602	20318602		.	.
10	57922818	57924818		10	20594158	20596158		.	.
10	57934848	57936848		10	20631637	20633637		.	.
10	57936833	57938833		10	21004016	21006016		.	.
10	57938676	57940676		10	21009265	21011265		.	.
10	57940254	57942254		10	22080033	22082033		.	.
10	57942629	57944629		10	22081260	22083260		.	.
10	57955740	57957740		10	22276628	22278628		.	.
10	57958104	57960104		10	23237028	23239028		.	.
10	57958702	57960702		10	23286850	23288850		.	.
10	58016956	58018956		10	23503006	23505006		.	.
10	58017668	58019668		10	23548310	23550310		.	.
10	59591568	59593568		10	23549034	23551034		.	.
10	59740730	59742730		10	23549741	23551741		.	.
10	60008228	60010228		10	23550497	23552497		.	.
10	60620324	60622324		10	23551711	23553711		.	.
10	60622310	60624310		10	23553746	23555746		.	.
10	60668837	60670837		10	23557458	23559458		.	.
10	60843298	60845298		10	23560257	23562257		.	.
10	60857065	60859065		10	23561993	23563993		.	.
10	63703511	63705511		10	23606738	23608738		.	.
10	63705108	63707108		10	23784474	23786474		.	.
10	63715202	63717202		10	23787124	23789124		.	.
10	63721530	63723530		10	23809919	23811919		.	.
10	63734448	63736448		10	23821474	23823474		.	.
10	63735115	63737115		10	23831968	23833968		.	.
10	64447486	64449486		10	23833171	23835171		.	.
10	64492728	64494728		10	23834828	23836828		.	.
10	64495390	64497390		10	23841224	23843224		.	.
10	64508729	64510729		10	23843338	23845338		.	.
10	64509690	64511690		10	23845181	23847181		.	.
10	64510760	64512760		10	23849222	23851222		.	.
10	64512383	64514383		10	23850810	23852810		.	.
10	64513422	64515422		10	23852930	23854930		.	.
10	64659930	64661930		10	23876272	23878272		.	.
10	64661617	64663617		10	23889361	23891361		.	.
10	64663210	64665210		10	23933244	23935244		.	.
10	64795206	64797206		10	24014198	24016198		.	.
10	64803299	64805299		10	24017639	24019639		.	.
10	64827884	64829884		10	24018790	24020790		.	.
10	64913056	64915056		10	24081763	24083763		.	.
10	64958392	64960392		10	24082646	24084646		.	.
10	64994000	64996000		10	24147906	24149906		.	.
10	65004462	65006462		10	24151173	24153173		.	.
10	65074724	65076724		10	24163761	24165761		.	.
10	65312426	65314426		10	24166353	24168353		.	.
10	65320281	65322281		10	24173803	24175803		.	.
10	65337294	65339294		10	24175622	24177622		.	.
10	65339435	65341435		10	24178956	24180956		.	.
10	65413459	65415459		10	24179744	24181744		.	.
10	65420158	65422158		10	24181954	24183954		.	.
10	65427194	65429194		10	24187512	24189512		.	.
10	65446186	65448186		10	24188241	24190241		.	.
10	65551715	65553715		10	24189572	24191572		.	.
10	65733382	65735382		10	24212756	24214756		.	.
10	65794368	65796368		10	24251108	24253108		.	.
10	65796326	65798326		10	24255086	24257086		.	.
10	65809989	65811989		10	24267134	24269134		.	.
10	65926526	65928526		10	24292804	24294804		.	.
10	66067688	66069688		10	24295407	24297407		.	.
10	66068298	66070298		10	24297318	24299318		.	.
10	66069439	66071439		10	24310687	24312687		.	.
10	66130340	66132340		10	24312334	24314334		.	.
10	66132418	66134418		10	24313307	24315307		.	.
10	66133197	66135197		10	24315460	24317460		.	.
10	66134080	66136080		10	24466684	24468684		.	.
10	66135276	66137276		10	24467698	24469698		.	.
10	66145660	66147660		10	24468671	24470671		.	.
10	66146458	66148458		10	24469600	24471600		.	.
10	66148761	66150761		10	24470478	24472478		.	.
10	66172413	66174413		10	24471477	24473477		.	.
10	66231370	66233370		10	24472286	24474286		.	.
10	66278406	66280406		10	24476940	24478940		.	.
10	66405184	66407184		10	24478306	24480306		.	.
10	66411184	66413184		10	24480025	24482025		.	.
10	66411744	66413744		10	24480578	24482578		.	.
10	66433414	66435414		10	24481961	24483961		.	.
10	66475846	66477846		10	24486306	24488306		.	.
10	66497204	66499204		10	24488798	24490798		.	.
10	66498122	66500122		10	24489364	24491364		.	.
10	66509868	66511868		10	24490070	24492070		.	.
10	66731508	66733508		10	24490708	24492708		.	.
10	66752226	66754226		10	24492705	24494705		.	.
10	66986549	66988549		10	24493760	24495760		.	.
10	67035196	67037196		10	24494656	24496656		.	.
10	67035971	67037971		10	24495788	24497788		.	.
10	68476414	68478414		10	24499059	24501059		.	.
10	68547979	68549979		10	24501293	24503293		.	.
10	68549795	68551795		10	24503022	24505022		.	.
10	68575692	68577692		10	24503933	24505933		.	.
10	68626394	68628394		10	24504822	24506822		.	.
10	68627631	68629631		10	24506680	24508680		.	.
10	68629570	68631570		10	24508569	24510569		.	.
10	68725299	68727299		10	24515346	24517346		.	.
10	68773672	68775672		10	24540252	24542252		.	.
10	68774516	68776516		10	24541302	24543302		.	.
10	68794776	68796776		10	24541856	24543856		.	.
10	68801282	68803282		10	24542728	24544728		.	.
10	68831676	68833676		10	24544652	24546652		.	.
10	68832436	68834436		10	24546734	24548734		.	.
11	363857	365857		10	24576368	24578368		.	.
11	544844	546844		10	24579543	24581543		.	.
11	545355	547355		10	24580332	24582332		.	.
11	546387	548387		10	24581830	24583830		.	.
11	903899	905899		10	24584962	24586962		.	.
11	1024172	1026172		10	24586416	24588416		.	.
11	1059319	1061319		10	24588358	24590358		.	.
11	1132286	1134286		10	24595408	24597408		.	.
11	1134580	1136580		10	24597142	24599142		.	.
11	1142660	1144660		10	24604334	24606334		.	.
11	1143954	1145954		10	24607694	24609694		.	.
11	1148726	1150726		10	24611196	24613196		.	.
11	1222188	1224188		10	24613370	24615370		.	.
11	1396262	1398262		10	24619799	24621799		.	.
11	1482024	1484024		10	24620831	24622831		.	.
11	1484751	1486751		10	24622310	24624310		.	.
11	1490574	1492574		10	24624748	24626748		.	.
11	2284355	2286355		10	24629188	24631188		.	.
11	2284736	2286736		10	24632428	24634428		.	.
11	2288510	2290510		10	24633730	24635730		.	.
11	2335956	2337956		10	24636890	24638890		.	.
11	2337772	2339772		10	24924906	24926906		.	.
11	2339176	2341176		10	24925612	24927612		.	.
11	2340040	2342040		10	25602576	25604576		.	.
11	2341768	2343768		10	27078339	27080339		.	.
11	2344756	2346756		10	27079161	27081161		.	.
11	2345652	2347652		10	27081200	27083200		.	.
11	2347028	2349028		10	27082606	27084606		.	.
11	2350189	2352189		10	27084370	27086370		.	.
11	2354535	2356535		10	27086356	27088356		.	.
11	2424952	2426952		10	27087418	27089418		.	.
11	2426158	2428158		10	27091670	27093670		.	.
11	2545425	2547425		10	27096417	27098417		.	.
11	2684688	2686688		10	27098284	27100284		.	.
11	2826568	2828568		10	27099372	27101372		.	.
11	3790316	3792316		10	27100452	27102452		.	.
11	4291037	4293037		10	27102272	27104272		.	.
11	6012098	6014098		10	27110532	27112532		.	.
11	6015471	6017471		10	27119002	27121002		.	.
11	6464036	6466036		10	27121008	27123008		.	.
11	6977008	6979008		10	27123146	27125146		.	.
11	6984408	6986408		10	27125335	27127335		.	.
11	6987863	6989863		10	27126279	27128279		.	.
11	6988876	6990876		10	27127742	27129742		.	.
11	7033230	7035230		10	27131814	27133814		.	.
11	7058458	7060458		10	27133754	27135754		.	.
11	7071826	7073826		10	27135103	27137103		.	.
11	7087694	7089694		10	27139294	27141294		.	.
11	7113097	7115097		10	27140404	27142404		.	.
11	7113746	7115746		10	27143216	27145216		.	.
11	7115638	7117638		10	27154040	27156040		.	.
11	7116870	7118870		10	27155048	27157048		.	.
11	7117481	7119481		10	27156378	27158378		.	.
11	7121408	7123408		10	27188028	27190028		.	.
11	7126995	7128995		10	27189266	27191266		.	.
11	7154244	7156244		10	27227840	27229840		.	.
11	7154872	7156872		10	27239596	27241596		.	.
11	7386465	7388465		10	27248985	27250985		.	.
11	7464814	7466814		10	27249635	27251635		.	.
11	7473213	7475213		10	27251849	27253849		.	.
11	7481536	7483536		10	27253276	27255276		.	.
11	7483777	7485777		10	27260828	27262828		.	.
11	7486070	7488070		10	27261950	27263950		.	.
11	7490494	7492494		10	27262968	27264968		.	.
11	7504345	7506345		10	27263645	27265645		.	.
11	7506539	7508539		10	27264260	27266260		.	.
11	7509716	7511716		10	27265782	27267782		.	.
11	7510804	7512804		10	27267596	27269596		.	.
11	7511935	7513935		10	27302638	27304638		.	.
11	7513910	7515910		10	27305920	27307920		.	.
11	7516260	7518260		10	27307954	27309954		.	.
11	7517610	7519610		10	27310296	27312296		.	.
11	7529844	7531844		10	27311916	27313916		.	.
11	7533420	7535420		10	27318626	27320626		.	.
11	7536656	7538656		10	27324889	27326889		.	.
11	7539442	7541442		10	27328236	27330236		.	.
11	8403931	8405931		10	27354816	27356816		.	.
11	8503488	8505488		10	27363715	27365715		.	.
11	8961670	8963670		10	27369078	27371078		.	.
11	8986428	8988428		10	27377284	27379284		.	.
11	9552206	9554206		10	27386464	27388464		.	.
11	9553068	9555068		10	27395279	27397279		.	.
11	9562770	9564770		10	27397706	27399706		.	.
11	9597324	9599324		10	27399655	27401655		.	.
11	9626348	9628348		10	27637490	27639490		.	.
11	9637984	9639984		10	28289144	28291144		.	.
11	9675675	9677675		10	29068130	29070130		.	.
11	9676616	9678616		10	29071640	29073640		.	.
11	9677894	9679894		10	29319172	29321172		.	.
11	9679246	9681246		10	31668457	31670457		.	.
11	10057306	10059306		10	31675963	31677963		.	.
11	10062315	10064315		10	31692909	31694909		.	.
11	13981138	13983138		10	32207277	32209277		.	.
11	14297466	14299466		10	32275032	32277032		.	.
11	14305075	14307075		10	32294860	32296860		.	.
11	14361722	14363722		10	32358582	32360582		.	.
11	14363090	14365090		10	32361714	32363714		.	.
11	14679795	14681795		10	32441718	32443718		.	.
11	14965210	14967210		10	32450464	32452464		.	.
11	15009285	15011285		10	32553722	32555722		.	.
11	15010830	15012830		10	32554654	32556654		.	.
11	15011588	15013588		10	32619675	32621675		.	.
11	15014390	15016390		10	32711378	32713378		.	.
11	15048444	15050444		10	32713196	32715196		.	.
11	15049627	15051627		10	32714572	32716572		.	.
11	15050578	15052578		10	32716370	32718370		.	.
11	15051832	15053832		10	32779060	32781060		.	.
11	15053756	15055756		10	33105374	33107374		.	.
11	15065252	15067252		10	33106776	33108776		.	.
11	15081052	15083052		10	33119798	33121798		.	.
11	15083576	15085576		10	33203571	33205571		.	.
11	15185804	15187804		10	33237146	33239146		.	.
11	15320494	15322494		10	33303729	33305729		.	.
11	15323255	15325255		10	33305505	33307505		.	.
11	15324676	15326676		10	33321761	33323761		.	.
11	15360668	15362668		10	33322956	33324956		.	.
11	15361862	15363862		10	33325552	33327552		.	.
11	15363014	15365014		10	33344578	33346578		.	.
11	15389960	15391960		10	33382725	33384725		.	.
11	15391860	15393860		10	33497164	33499164		.	.
11	15421613	15423613		10	33934810	33936810		.	.
11	15635997	15637997		10	33940317	33942317		.	.
11	15638248	15640248		10	33941678	33943678		.	.
11	15686814	15688814		10	33943904	33945904		.	.
11	16128186	16130186		10	39750674	39752674		.	.
11	16220678	16222678		10	39808728	39810728		.	.
11	16304134	16306134		10	39809240	39811240		.	.
11	16813337	16815337		10	39810028	39812028		.	.
11	17692824	17694824		10	40535830	40537830		.	.
11	17949402	17951402		10	40615286	40617286		.	.
11	17953509	17955509		10	40617856	40619856		.	.
11	17954318	17956318		10	40624357	40626357		.	.
11	18074738	18076738		10	40668498	40670498		.	.
11	18076803	18078803		10	40728656	40730656		.	.
11	18078056	18080056		10	40736962	40738962		.	.
11	18081102	18083102		10	40739357	40741357		.	.
11	18089420	18091420		10	40757560	40759560		.	.
11	18107074	18109074		10	40831012	40833012		.	.
11	18247301	18249301		10	40848588	40850588		.	.
11	18266579	18268579		10	40850347	40852347		.	.
11	18500203	18502203		10	40855408	40857408		.	.
11	18505341	18507341		10	40859998	40861998		.	.
11	18955206	18957206		10	40969172	40971172		.	.
11	18980438	18982438		10	40972939	40974939		.	.
11	18993534	18995534		10	40983482	40985482		.	.
11	18997560	18999560		10	40993024	40995024		.	.
11	19056330	19058330		10	41003586	41005586		.	.
11	19072725	19074725		10	41006934	41008934		.	.
11	19099654	19101654		10	41009172	41011172		.	.
11	19117736	19119736		10	41010384	41012384		.	.
11	19119460	19121460		10	41021646	41023646		.	.
11	19137798	19139798		10	41022208	41024208		.	.
11	19154403	19156403		10	41022813	41024813		.	.
11	19356556	19358556		10	41024152	41026152		.	.
11	19372861	19374861		10	41026854	41028854		.	.
11	19381186	19383186		10	41028458	41030458		.	.
11	19465880	19467880		10	41029866	41031866		.	.
11	19467103	19469103		10	41073008	41075008		.	.
11	19468286	19470286		10	41078262	41080262		.	.
11	20758524	20760524		10	41125910	41127910		.	.
11	20808612	20810612		10	41163557	41165557		.	.
11	20847824	20849824		10	41172752	41174752		.	.
11	20870301	20872301		10	41180099	41182099		.	.
11	20902149	20904149		10	41183658	41185658		.	.
11	21010138	21012138		10	41231764	41233764		.	.
11	21864632	21866632		10	41232922	41234922		.	.
11	21935528	21937528		10	41235417	41237417		.	.
11	21947044	21949044		10	41245610	41247610		.	.
11	21949476	21951476		10	41249495	41251495		.	.
11	22059550	22061550		10	41250463	41252463		.	.
11	22280278	22282278		10	41264236	41266236		.	.
11	22281939	22283939		10	41265260	41267260		.	.
11	22282488	22284488		10	41270756	41272756		.	.
11	22311116	22313116		10	41289580	41291580		.	.
11	22320300	22322300		10	41292514	41294514		.	.
11	22337520	22339520		10	41296382	41298382		.	.
11	22369194	22371194		10	41310445	41312445		.	.
11	22370326	22372326		10	41311802	41313802		.	.
11	22423694	22425694		10	41313248	41315248		.	.
11	22529212	22531212		10	41315548	41317548		.	.
11	22565809	22567809		10	41317530	41319530		.	.
11	22586602	22588602		10	41318860	41320860		.	.
11	22831381	22833381		10	41321306	41323306		.	.
11	23051854	23053854		10	41336786	41338786		.	.
11	23052558	23054558		10	41367769	41369769		.	.
11	23055068	23057068		10	41379848	41381848		.	.
11	23627856	23629856		10	41497969	41499969		.	.
11	25833860	25835860		10	41500404	41502404		.	.
11	25851237	25853237		10	41517607	41519607		.	.
11	25852736	25854736		10	41526890	41528890		.	.
11	25859422	25861422		10	41664102	41666102		.	.
11	46070802	46072802		10	41695298	41697298		.	.
11	46072668	46074668		10	41703454	41705454		.	.
11	46147067	46149067		10	41721788	41723788		.	.
11	46249889	46251889		10	41724984	41726984		.	.
11	46250527	46252527		10	41753850	41755850		.	.
11	46454542	46456542		10	41754714	41756714		.	.
11	46455442	46457442		10	41758749	41760749		.	.
11	46504245	46506245		10	41768757	41770757		.	.
11	46514574	46516574		10	41865274	41867274		.	.
11	46518930	46520930		10	41865703	41867703		.	.
11	46541528	46543528		10	41868062	41870062		.	.
11	47593284	47595284		10	42248018	42250018		.	.
11	47600210	47602210		10	42248653	42250653		.	.
11	47601396	47603396		10	42249116	42251116		.	.
11	47620836	47622836		10	42276872	42278872		.	.
11	47689696	47691696		10	42278153	42280153		.	.
11	47692856	47694856		10	42280897	42282897		.	.
11	47695469	47697469		10	42333498	42335498		.	.
11	47707127	47709127		10	42348806	42350806		.	.
11	48001204	48003204		10	42350212	42352212		.	.
11	48036286	48038286		10	42350906	42352906		.	.
11	48042366	48044366		10	42363012	42365012		.	.
11	48050102	48052102		10	42364960	42366960		.	.
11	48056628	48058628		10	42365948	42367948		.	.
11	48057706	48059706		10	42368958	42370958		.	.
11	48058596	48060596		10	42370952	42372952		.	.
11	48060436	48062436		10	42372688	42374688		.	.
11	48061172	48063172		10	42409508	42411508		.	.
11	48068273	48070273		10	42410488	42412488		.	.
11	48960384	48962384		10	42739980	42741980		.	.
11	49193855	49195855		10	42740653	42742653		.	.
11	51465517	51467517		10	42741798	42743798		.	.
11	51503973	51505973		10	42753784	42755784		.	.
11	51520611	51522611		10	42825590	42827590		.	.
11	51701764	51703764		10	42903758	42905758		.	.
11	52006624	52008624		10	42905110	42907110		.	.
11	52225402	52227402		10	42936980	42938980		.	.
11	52228526	52230526		10	42939875	42941875		.	.
11	64285540	64287540		10	43258406	43260406		.	.
11	64288482	64290482		10	43292039	43294039		.	.
11	64289021	64291021		10	43297723	43299723		.	.
11	64291261	64293261		10	43304917	43306917		.	.
11	64293568	64295568		10	43307550	43309550		.	.
11	65065000	65067000		10	43979636	43981636		.	.
11	65205520	65207520		10	44001698	44003698		.	.
11	65254214	65256214		10	44081820	44083820		.	.
11	66486800	66488800		10	44083062	44085062		.	.
11	66489906	66491906		10	44088400	44090400		.	.
11	66491922	66493922		10	47168024	47170024		.	.
11	66493320	66495320		10	47169038	47171038		.	.
11	66494354	66496354		10	47207095	47209095		.	.
11	66495215	66497215		10	47637427	47639427		.	.
11	66502130	66504130		10	47717717	47719717		.	.
11	66503386	66505386		10	47857746	47859746		.	.
11	66517568	66519568		10	47861008	47863008		.	.
11	66518417	66520417		10	47864050	47866050		.	.
11	66547018	66549018		10	47901088	47903088		.	.
11	66557794	66559794		10	47971394	47973394		.	.
11	66564067	66566067		10	47980689	47982689		.	.
11	66564954	66566954		10	47998399	48000399		.	.
11	66571295	66573295		10	47999370	48001370		.	.
11	66572174	66574174		10	48063140	48065140		.	.
11	66573328	66575328		10	48063628	48065628		.	.
11	66573841	66575841		10	48442006	48444006		.	.
11	67021836	67023836		10	48579386	48581386		.	.
11	67205550	67207550		10	50260320	50262320		.	.
11	67309100	67311100		10	50262652	50264652		.	.
11	67822797	67824797		10	50584542	50586542		.	.
11	67831341	67833341		10	50590244	50592244		.	.
11	67834788	67836788		10	50616080	50618080		.	.
11	67848469	67850469		10	50640530	50642530		.	.
11	67882576	67884576		10	50702992	50704992		.	.
11	67895329	67897329		10	50730506	50732506		.	.
11	67896147	67898147		10	50731515	50733515		.	.
11	67898198	67900198		10	50734481	50736481		.	.
11	67899991	67901991		10	50746925	50748925		.	.
11	67901805	67903805		10	50748040	50750040		.	.
11	67910946	67912946		10	50750212	50752212		.	.
11	67912047	67914047		10	50762919	50764919		.	.
11	67913774	67915774		10	50766550	50768550		.	.
11	67917759	67919759		10	50780598	50782598		.	.
11	67927281	67929281		10	50781426	50783426		.	.
11	67929570	67931570		10	50785636	50787636		.	.
11	67930827	67932827		10	50786984	50788984		.	.
11	67933526	67935526		10	50804158	50806158		.	.
11	67935430	67937430		10	50805310	50807310		.	.
11	67936842	67938842		10	50805862	50807862		.	.
11	67939508	67941508		10	50812265	50814265		.	.
11	67951826	67953826		10	50836904	50838904		.	.
11	67955496	67957496		10	50838541	50840541		.	.
11	67956608	67958608		10	50845552	50847552		.	.
11	67965812	67967812		10	50853622	50855622		.	.
11	67968079	67970079		10	50855249	50857249		.	.
11	67996338	67998338		10	50856531	50858531		.	.
11	68015670	68017670		10	50857648	50859648		.	.
11	68025336	68027336		10	50858710	50860710		.	.
11	68027911	68029911		10	50864908	50866908		.	.
11	68029502	68031502		10	50866482	50868482		.	.
11	68033899	68035899		10	50880727	50882727		.	.
11	68148724	68150724		10	50914142	50916142		.	.
11	68151483	68153483		10	50933336	50935336		.	.
11	68193626	68195626		10	50935718	50937718		.	.
11	68199331	68201331		10	50938253	50940253		.	.
11	68259429	68261429		10	50939418	50941418		.	.
11	68263470	68265470		10	50940384	50942384		.	.
11	68566257	68568257		10	50941014	50943014		.	.
11	71192691	71194691		10	50948656	50950656		.	.
11	71198228	71200228		10	50949538	50951538		.	.
11	71199452	71201452		10	50980090	50982090		.	.
11	71218776	71220776		10	50982266	50984266		.	.
11	74222782	74224782		10	51002956	51004956		.	.
11	74223206	74225206		10	51017206	51019206		.	.
11	74260370	74262370		10	51025324	51027324		.	.
11	76224302	76226302		10	51027812	51029812		.	.
11	76226182	76228182		10	51032256	51034256		.	.
11	76646129	76648129		10	51120369	51122369		.	.
11	76648873	76650873		10	51642792	51644792		.	.
11	76649490	76651490		10	51643947	51645947		.	.
11	76918470	76920470		10	51649817	51651817		.	.
11	76919505	76921505		10	51650538	51652538		.	.
11	76921196	76923196		10	51651876	51653876		.	.
11	76922037	76924037		10	52266627	52268627		.	.
11	76922450	76924450		10	53746152	53748152		.	.
11	76923810	76925810		10	54561193	54563193		.	.
11	76938222	76940222		10	54654537	54656537		.	.
11	76942622	76944622		10	54663566	54665566		.	.
11	76947054	76949054		10	56113636	56115636		.	.
11	76948904	76950904		10	56134586	56136586		.	.
11	76949718	76951718		10	56311098	56313098		.	.
11	76952134	76954134		10	56313160	56315160		.	.
11	76953767	76955767		10	56330702	56332702		.	.
11	76959528	76961528		10	56351546	56353546		.	.
11	76961284	76963284		10	56352275	56354275		.	.
11	76961951	76963951		10	56374118	56376118		.	.
11	76962820	76964820		10	56377432	56379432		.	.
11	76987604	76989604		10	56394100	56396100		.	.
11	77000264	77002264		10	56395742	56397742		.	.
11	77003138	77005138		10	56396381	56398381		.	.
11	77005998	77007998		10	56397119	56399119		.	.
11	77008210	77010210		10	56399153	56401153		.	.
11	77017980	77019980		10	56400115	56402115		.	.
11	77021076	77023076		10	56401530	56403530		.	.
11	77027138	77029138		10	56403438	56405438		.	.
11	77035016	77037016		10	56410894	56412894		.	.
11	77039774	77041774		10	56413252	56415252		.	.
11	77044146	77046146		10	56414029	56416029		.	.
11	77069722	77071722		10	56415480	56417480		.	.
11	77077484	77079484		10	56667633	56669633		.	.
11	77084320	77086320		10	56671638	56673638		.	.
11	77086737	77088737		10	56695795	56697795		.	.
11	77096059	77098059		10	56698122	56700122		.	.
11	77097136	77099136		10	56714996	56716996		.	.
11	77108266	77110266		10	56723464	56725464		.	.
11	77108659	77110659		10	56942328	56944328		.	.
11	77122139	77124139		10	56944998	56946998		.	.
11	77123674	77125674		10	57159757	57161757		.	.
11	77124834	77126834		10	57246556	57248556		.	.
11	77331285	77333285		10	57268540	57270540		.	.
11	77339446	77341446		10	57281017	57283017		.	.
11	77345827	77347827		10	57282938	57284938		.	.
11	77388932	77390932		10	57285107	57287107		.	.
11	77395296	77397296		10	57291310	57293310		.	.
11	77399528	77401528		10	57292546	57294546		.	.
11	77409812	77411812		10	57293351	57295351		.	.
11	77411524	77413524		10	57442137	57444137		.	.
11	77418608	77420608		10	57454400	57456400		.	.
11	77422893	77424893		10	57459254	57461254		.	.
11	77429946	77431946		10	57460450	57462450		.	.
11	77445886	77447886		10	57482753	57484753		.	.
11	77461778	77463778		10	57484646	57486646		.	.
11	77467184	77469184		10	57494086	57496086		.	.
11	77470926	77472926		10	57503506	57505506		.	.
11	77472904	77474904		10	57522128	57524128		.	.
11	77473890	77475890		10	57525333	57527333		.	.
11	78313216	78315216		10	57568768	57570768		.	.
11	78316252	78318252		10	57878103	57880103		.	.
11	78331996	78333996		10	57878894	57880894		.	.
11	78566547	78568547		10	57883578	57885578		.	.
11	78647838	78649838		10	57887644	57889644		.	.
11	78649868	78651868		10	57891414	57893414		.	.
11	78655614	78657614		10	57893472	57895472		.	.
11	78656808	78658808		10	57896020	57898020		.	.
11	78658732	78660732		10	57920468	57922468		.	.
11	78661660	78663660		10	57934822	57936822		.	.
11	78664702	78666702		10	57936858	57938858		.	.
11	78671170	78673170		10	57938682	57940682		.	.
11	78699326	78701326		10	57940260	57942260		.	.
11	78861264	78863264		10	57942595	57944595		.	.
11	78979709	78981709		10	57958468	57960468		.	.
11	78980876	78982876		10	57960388	57962388		.	.
11	78988801	78990801		10	57965467	57967467		.	.
11	78990954	78992954		10	57992219	57994219		.	.
11	78994527	78996527		10	58016974	58018974		.	.
11	78996571	78998571		10	58017614	58019614		.	.
11	78998762	79000762		10	58468402	58470402		.	.
11	79007310	79009310		10	58475039	58477039		.	.
11	79008408	79010408		10	58475802	58477802		.	.
11	79009860	79011860		10	59092754	59094754		.	.
11	79011240	79013240		10	59132968	59134968		.	.
11	79013282	79015282		10	59373556	59375556		.	.
11	79021537	79023537		10	59408570	59410570		.	.
11	79102378	79104378		10	59564634	59566634		.	.
11	79103972	79105972		10	59591614	59593614		.	.
12	146852	148852		10	59740760	59742760		.	.
12	157116	159116		10	60005788	60007788		.	.
12	160052	162052		10	60006744	60008744		.	.
12	161262	163262		10	60007808	60009808		.	.
12	161876	163876		10	60009833	60011833		.	.
12	174476	176476		10	60712010	60714010		.	.
12	182332	184332		10	60714620	60716620		.	.
12	183749	185749		10	60992293	60994293		.	.
12	185126	187126		10	63080064	63082064		.	.
12	194380	196380		10	63149012	63151012		.	.
12	198096	200096		10	63703476	63705476		.	.
12	202774	204774		10	63704766	63706766		.	.
12	204364	206364		10	63714928	63716928		.	.
12	216802	218802		10	63721476	63723476		.	.
12	219284	221284		10	63734502	63736502		.	.
12	221098	223098		10	64447086	64449086		.	.
12	223191	225191		10	64473969	64475969		.	.
12	228916	230916		10	64485820	64487820		.	.
12	231749	233749		10	64488468	64490468		.	.
12	235168	237168		10	64489450	64491450		.	.
12	302904	304904		10	64492465	64494465		.	.
12	391696	393696		10	64495390	64497390		.	.
12	487273	489273		10	64510786	64512786		.	.
12	526958	528958		10	64512416	64514416		.	.
12	529570	531570		10	64513605	64515605		.	.
12	537104	539104		10	64659659	64661659		.	.
12	538846	540846		10	64661611	64663611		.	.
12	564612	566612		10	64663216	64665216		.	.
12	565834	567834		10	64795540	64797540		.	.
12	646582	648582		10	64827781	64829781		.	.
12	686420	688420		10	64846623	64848623		.	.
12	687538	689538		10	65312430	65314430		.	.
12	688234	690234		10	65324008	65326008		.	.
12	717604	719604		10	65329205	65331205		.	.
12	719160	721160		10	65337372	65339372		.	.
12	720984	722984		10	65340864	65342864		.	.
12	748623	750623		10	65413458	65415458		.	.
12	750290	752290		10	65419932	65421932		.	.
12	750954	752954		10	65552308	65554308		.	.
12	771628	773628		10	65729362	65731362		.	.
12	775512	777512		10	65733597	65735597		.	.
12	776041	778041		10	65736490	65738490		.	.
12	777048	779048		10	65737764	65739764		.	.
12	779513	781513		10	65768736	65770736		.	.
12	781078	783078		10	65793555	65795555		.	.
12	790306	792306		10	65794298	65796298		.	.
12	791852	793852		10	65795416	65797416		.	.
12	793258	795258		10	65796381	65798381		.	.
12	794672	796672		10	65797264	65799264		.	.
12	796597	798597		10	65809890	65811890		.	.
12	810108	812108		10	65813254	65815254		.	.
12	814574	816574		10	65830242	65832242		.	.
12	865524	867524		10	65926454	65928454		.	.
12	964598	966598		10	65957905	65959905		.	.
12	967198	969198		10	65960570	65962570		.	.
12	996596	998596		10	66057729	66059729		.	.
12	997537	999537		10	66066964	66068964		.	.
12	1009000	1011000		10	66067975	66069975		.	.
12	1010072	1012072		10	66069448	66071448		.	.
12	1166171	1168171		10	66082967	66084967		.	.
12	1176664	1178664		10	66083835	66085835		.	.
12	1278784	1280784		10	66126672	66128672		.	.
12	1280685	1282685		10	66127934	66129934		.	.
12	1281417	1283417		10	66130459	66132459		.	.
12	1283710	1285710		10	66131766	66133766		.	.
12	1396536	1398536		10	66132342	66134342		.	.
12	1397164	1399164		10	66133778	66135778		.	.
12	1398280	1400280		10	66135298	66137298		.	.
12	1424548	1426548		10	66143931	66145931		.	.
12	1620438	1622438		10	66145690	66147690		.	.
12	1621404	1623404		10	66146429	66148429		.	.
12	1623111	1625111		10	66148744	66150744		.	.
12	1624633	1626633		10	66201260	66203260		.	.
12	1626692	1628692		10	66203421	66205421		.	.
12	1627046	1629046		10	66231337	66233337		.	.
12	1627568	1629568		10	66239836	66241836		.	.
12	1628956	1630956		10	66248130	66250130		.	.
12	1636081	1638081		10	66276094	66278094		.	.
12	1638238	1640238		10	66283700	66285700		.	.
12	1643345	1645345		10	66402805	66404805		.	.
12	1644376	1646376		10	66405086	66407086		.	.
12	1644848	1646848		10	66411346	66413346		.	.
12	1645272	1647272		10	66414482	66416482		.	.
12	1672998	1674998		10	66433333	66435333		.	.
12	1785018	1787018		10	66469518	66471518		.	.
12	2343113	2345113		10	66470152	66472152		.	.
12	2388553	2390553		10	66472940	66474940		.	.
12	2392636	2394636		10	66475805	66477805		.	.
12	2429268	2431268		10	66477356	66479356		.	.
12	2480488	2482488		10	66497176	66499176		.	.
12	2526792	2528792		10	66500724	66502724		.	.
12	2947206	2949206		10	66507496	66509496		.	.
12	3159914	3161914		10	66518441	66520441		.	.
12	3176578	3178578		10	66808228	66810228		.	.
12	3177408	3179408		10	66864844	66866844		.	.
12	3181482	3183482		10	66865554	66867554		.	.
12	3191700	3193700		10	67059318	67061318		.	.
12	3192104	3194104		10	67059651	67061651		.	.
12	3193569	3195569		10	68471382	68473382		.	.
12	3197088	3199088		10	68475130	68477130		.	.
12	3200344	3202344		10	68476324	68478324		.	.
12	3201652	3203652		10	68599431	68601431		.	.
12	3220946	3222946		10	68626440	68628440		.	.
12	3222246	3224246		10	68627733	68629733		.	.
12	3224820	3226820		10	68629538	68631538		.	.
12	3230554	3232554		10	68632905	68634905		.	.
12	3236760	3238760		10	68633815	68635815		.	.
12	3243960	3245960		10	68636442	68638442		.	.
12	3247312	3249312		10	68680612	68682612		.	.
12	3249418	3251418		10	68725192	68727192		.	.
12	3250448	3252448		10	68771878	68773878		.	.
12	3256644	3258644		10	68773998	68775998		.	.
12	3260481	3262481		10	68776648	68778648		.	.
12	3263142	3265142		10	68779918	68781918		.	.
12	3265895	3267895		10	68781740	68783740		.	.
12	3268836	3270836		10	68782776	68784776		.	.
12	3270484	3272484		10	68784818	68786818		.	.
12	3272532	3274532		10	68794764	68796764		.	.
12	3274672	3276672		10	68801732	68803732		.	.
12	3279312	3281312		10	68807104	68809104		.	.
12	3283678	3285678		10	68808261	68810261		.	.
12	3285626	3287626		10	68814907	68816907		.	.
12	3288173	3290173		10	68831308	68833308		.	.
12	3288736	3290736		10	68831669	68833669		.	.
12	3296886	3298886		10	68838836	68840836		.	.
12	3304230	3306230		10	68960206	68962206		.	.
12	3362411	3364411		11	363955	365955		.	.
12	3368998	3370998		11	365156	367156		.	.
12	3378596	3380596		11	545026	547026		.	.
12	3392319	3394319		11	546530	548530		.	.
12	3399840	3401840		11	548773	550773		.	.
12	3574816	3576816		11	903926	905926		.	.
12	3595505	3597505		11	921461	923461		.	.
12	3596672	3598672		11	1062408	1064408		.	.
12	3618870	3620870		11	1063670	1065670		.	.
12	3651056	3653056		11	1064846	1066846		.	.
12	3652761	3654761		11	1065503	1067503		.	.
12	3654526	3656526		11	1066154	1068154		.	.
12	3655379	3657379		11	1066929	1068929		.	.
12	3670256	3672256		11	1073582	1075582		.	.
12	3671688	3673688		11	1134434	1136434		.	.
12	3678384	3680384		11	1135288	1137288		.	.
12	3688902	3690902		11	1140700	1142700		.	.
12	3791812	3793812		11	1154616	1156616		.	.
12	3811302	3813302		11	1161826	1163826		.	.
12	3812513	3814513		11	1169417	1171417		.	.
12	3815300	3817300		11	1172281	1174281		.	.
12	3818320	3820320		11	1175308	1177308		.	.
12	3829195	3831195		11	1396320	1398320		.	.
12	3946714	3948714		11	1481464	1483464		.	.
12	3949676	3951676		11	1484838	1486838		.	.
12	3952632	3954632		11	1490544	1492544		.	.
12	3955054	3957054		11	2181964	2183964		.	.
12	4050894	4052894		11	2214059	2216059		.	.
12	4058176	4060176		11	2336688	2338688		.	.
12	4065093	4067093		11	2337732	2339732		.	.
12	4078793	4080793		11	2339176	2341176		.	.
12	4100398	4102398		11	2340064	2342064		.	.
12	4267110	4269110		11	2341647	2343647		.	.
12	4268867	4270867		11	2344700	2346700		.	.
12	4274726	4276726		11	2346674	2348674		.	.
12	4276396	4278396		11	2350180	2352180		.	.
12	4283154	4285154		11	2354530	2356530		.	.
12	4290895	4292895		11	2403686	2405686		.	.
12	4291833	4293833		11	2425490	2427490		.	.
12	4294444	4296444		11	2433798	2435798		.	.
12	4295698	4297698		11	2435654	2437654		.	.
12	4301323	4303323		11	2438034	2440034		.	.
12	4308593	4310593		11	2684145	2686145		.	.
12	4310730	4312730		11	2684684	2686684		.	.
12	4312618	4314618		11	2826801	2828801		.	.
12	4318092	4320092		11	3717827	3719827		.	.
12	4330194	4332194		11	3790228	3792228		.	.
12	4331857	4333857		11	4289780	4291780		.	.
12	4333253	4335253		11	5717096	5719096		.	.
12	4337566	4339566		11	6011898	6013898		.	.
12	4338856	4340856		11	6013277	6015277		.	.
12	4339886	4341886		11	6015810	6017810		.	.
12	4341306	4343306		11	6017042	6019042		.	.
12	4348661	4350661		11	6426873	6428873		.	.
12	4355154	4357154		11	6427468	6429468		.	.
12	4364471	4366471		11	6428555	6430555		.	.
12	4365680	4367680		11	6429553	6431553		.	.
12	4370352	4372352		11	6430654	6432654		.	.
12	4371908	4373908		11	6464174	6466174		.	.
12	4373180	4375180		11	6466394	6468394		.	.
12	4375572	4377572		11	6661855	6663855		.	.
12	4379510	4381510		11	6663082	6665082		.	.
12	4381460	4383460		11	6929264	6931264		.	.
12	4382115	4384115		11	6954572	6956572		.	.
12	4435453	4437453		11	6976739	6978739		.	.
12	4442691	4444691		11	6984424	6986424		.	.
12	4457263	4459263		11	6987787	6989787		.	.
12	4459442	4461442		11	6988855	6990855		.	.
12	4461909	4463909		11	6990447	6992447		.	.
12	4482000	4484000		11	7033234	7035234		.	.
12	4520805	4522805		11	7058658	7060658		.	.
12	4824704	4826704		11	7087895	7089895		.	.
12	4825996	4827996		11	7109956	7111956		.	.
12	4828380	4830380		11	7113320	7115320		.	.
12	4836098	4838098		11	7115570	7117570		.	.
12	4838380	4840380		11	7117051	7119051		.	.
12	4839494	4841494		11	7121858	7123858		.	.
12	4841662	4843662		11	7127563	7129563		.	.
12	4842911	4844911		11	7464808	7466808		.	.
12	4845400	4847400		11	7473379	7475379		.	.
12	4946588	4948588		11	7481580	7483580		.	.
12	4947690	4949690		11	7486062	7488062		.	.
12	4967516	4969516		11	7490632	7492632		.	.
12	4987392	4989392		11	7504031	7506031		.	.
12	4988356	4990356		11	7504715	7506715		.	.
12	4989277	4991277		11	7510272	7512272		.	.
12	4990569	4992569		11	7511934	7513934		.	.
12	5002450	5004450		11	7513904	7515904		.	.
12	5012290	5014290		11	7514843	7516843		.	.
12	5018526	5020526		11	7516108	7518108		.	.
12	5045990	5047990		11	7517252	7519252		.	.
12	5061032	5063032		11	7517760	7519760		.	.
12	5062623	5064623		11	7533520	7535520		.	.
12	5074866	5076866		11	7715434	7717434		.	.
12	5090624	5092624		11	7834583	7836583		.	.
12	5124012	5126012		11	7835620	7837620		.	.
12	5125549	5127549		11	8403900	8405900		.	.
12	5128938	5130938		11	8508903	8510903		.	.
12	5133290	5135290		11	8599650	8601650		.	.
12	5194848	5196848		11	8627724	8629724		.	.
12	5195617	5197617		11	8800986	8802986		.	.
12	5196508	5198508		11	8801408	8803408		.	.
12	5199920	5201920		11	8986362	8988362		.	.
12	5219186	5221186		11	9553114	9555114		.	.
12	5251021	5253021		11	9562746	9564746		.	.
12	5253260	5255260		11	9598788	9600788		.	.
12	5254589	5256589		11	9607624	9609624		.	.
12	5257740	5259740		11	9610230	9612230		.	.
12	5263892	5265892		11	9614370	9616370		.	.
12	5264849	5266849		11	9637172	9639172		.	.
12	5266930	5268930		11	9637952	9639952		.	.
12	5346796	5348796		11	9668336	9670336		.	.
12	5349020	5351020		11	9674682	9676682		.	.
12	5429720	5431720		11	9675578	9677578		.	.
12	5434460	5436460		11	9677234	9679234		.	.
12	5490244	5492244		11	9679468	9681468		.	.
12	5526632	5528632		11	9881152	9883152		.	.
12	5542968	5544968		11	9887133	9889133		.	.
12	5576558	5578558		11	10057326	10059326		.	.
12	5587164	5589164		11	10911990	10913990		.	.
12	5606336	5608336		11	12936460	12938460		.	.
12	5694974	5696974		11	13039512	13041512		.	.
12	5714572	5716572		11	13930809	13932809		.	.
12	5715550	5717550		11	13965370	13967370		.	.
12	5719982	5721982		11	13974603	13976603		.	.
12	5760497	5762497		11	13975628	13977628		.	.
12	5834456	5836456		11	13981108	13983108		.	.
12	5834862	5836862		11	14296824	14298824		.	.
12	5835524	5837524		11	14297485	14299485		.	.
12	5860210	5862210		11	14363114	14365114		.	.
12	5862395	5864395		11	14961089	14963089		.	.
12	5862912	5864912		11	14965044	14967044		.	.
12	5868124	5870124		11	14972094	14974094		.	.
12	5868562	5870562		11	15011328	15013328		.	.
12	5888602	5890602		11	15014447	15016447		.	.
12	5889746	5891746		11	15031693	15033693		.	.
12	5900506	5902506		11	15049960	15051960		.	.
12	5928513	5930513		11	15051880	15053880		.	.
12	5954631	5956631		11	15052822	15054822		.	.
12	5962053	5964053		11	15065353	15067353		.	.
12	5962844	5964844		11	15083458	15085458		.	.
12	6001059	6003059		11	15084101	15086101		.	.
12	6002296	6004296		11	15109538	15111538		.	.
12	6003174	6005174		11	15131716	15133716		.	.
12	6173730	6175730		11	15185772	15187772		.	.
12	6185808	6187808		11	15191786	15193786		.	.
12	6411976	6413976		11	15193901	15195901		.	.
12	6462433	6464433		11	15323634	15325634		.	.
12	6462844	6464844		11	15324702	15326702		.	.
12	6466088	6468088		11	15361876	15363876		.	.
12	6473867	6475867		11	15389799	15391799		.	.
12	6485262	6487262		11	15391833	15393833		.	.
12	6691090	6693090		11	15636180	15638180		.	.
12	6700477	6702477		11	15638302	15640302		.	.
12	6701966	6703966		11	15949166	15951166		.	.
12	6718985	6720985		11	15949845	15951845		.	.
12	6726527	6728527		11	15950794	15952794		.	.
12	6733684	6735684		11	16013534	16015534		.	.
12	6737372	6739372		11	16049777	16051777		.	.
12	6738755	6740755		11	16128182	16130182		.	.
12	6742201	6744201		11	16220613	16222613		.	.
12	6743709	6745709		11	16229837	16231837		.	.
12	6745310	6747310		11	16618936	16620936		.	.
12	6750222	6752222		11	16813225	16815225		.	.
12	6854080	6856080		11	17478887	17480887		.	.
12	6856835	6858835		11	17691608	17693608		.	.
12	6885798	6887798		11	17692946	17694946		.	.
12	7599736	7601736		11	17831198	17833198		.	.
12	7628230	7630230		11	17954338	17956338		.	.
12	7652644	7654644		11	18066855	18068855		.	.
12	7657648	7659648		11	18067862	18069862		.	.
12	7662119	7664119		11	18076726	18078726		.	.
12	7938967	7940967		11	18078048	18080048		.	.
12	8384162	8386162		11	18079552	18081552		.	.
12	8385698	8387698		11	18081108	18083108		.	.
12	8390591	8392591		11	18104518	18106518		.	.
12	8425859	8427859		11	18107126	18109126		.	.
12	9470397	9472397		11	18144604	18146604		.	.
12	10234972	10236972		11	18156130	18158130		.	.
12	10259129	10261129		11	18196000	18198000		.	.
12	10265272	10267272		11	18227558	18229558		.	.
12	10300407	10302407		11	18500203	18502203		.	.
12	10338463	10340463		11	18501036	18503036		.	.
12	10349402	10351402		11	18955292	18957292		.	.
12	10352974	10354974		11	18971646	18973646		.	.
12	10354570	10356570		11	18975857	18977857		.	.
12	10355489	10357489		11	18980604	18982604		.	.
12	10356713	10358713		11	18993340	18995340		.	.
12	10412414	10414414		11	18997092	18999092		.	.
12	10440110	10442110		11	18997861	18999861		.	.
12	10598434	10600434		11	19001476	19003476		.	.
12	10885352	10887352		11	19002486	19004486		.	.
12	10940891	10942891		11	19004166	19006166		.	.
12	10965218	10967218		11	19018308	19020308		.	.
12	10967428	10969428		11	19027703	19029703		.	.
12	10974098	10976098		11	19037111	19039111		.	.
12	10982931	10984931		11	19044077	19046077		.	.
12	10990900	10992900		11	19056086	19058086		.	.
12	10991684	10993684		11	19073040	19075040		.	.
12	10993197	10995197		11	19075295	19077295		.	.
12	11001784	11003784		11	19076370	19078370		.	.
12	11002824	11004824		11	19117742	19119742		.	.
12	11034179	11036179		11	19119777	19121777		.	.
12	11056361	11058361		11	19137802	19139802		.	.
12	11058322	11060322		11	19154396	19156396		.	.
12	11058779	11060779		11	19236203	19238203		.	.
12	11060490	11062490		11	19357658	19359658		.	.
12	11061535	11063535		11	19381166	19383166		.	.
12	11063900	11065900		11	19465824	19467824		.	.
12	11155792	11157792		11	19467070	19469070		.	.
12	11156941	11158941		11	19468523	19470523		.	.
12	11654097	11656097		11	19699438	19701438		.	.
12	11674366	11676366		11	19699951	19701951		.	.
12	11675077	11677077		11	19984940	19986940		.	.
12	11676969	11678969		11	20103382	20105382		.	.
12	11685003	11687003		11	20699610	20701610		.	.
12	11702876	11704876		11	20758413	20760413		.	.
12	11736286	11738286		11	20808530	20810530		.	.
12	11768921	11770921		11	20847898	20849898		.	.
12	11771822	11773822		11	20858142	20860142		.	.
12	11778377	11780377		11	20870366	20872366		.	.
12	11904940	11906940		11	20881285	20883285		.	.
12	11906852	11908852		11	20950256	20952256		.	.
12	11971184	11973184		11	20964258	20966258		.	.
12	11982651	11984651		11	20965328	20967328		.	.
12	11983537	11985537		11	21012738	21014738		.	.
12	11985007	11987007		11	21020402	21022402		.	.
12	12019852	12021852		11	21020968	21022968		.	.
12	12021237	12023237		11	21840440	21842440		.	.
12	12024724	12026724		11	21845701	21847701		.	.
12	12863062	12865062		11	21858108	21860108		.	.
12	12918541	12920541		11	21864478	21866478		.	.
12	13051904	13053904		11	21909876	21911876		.	.
12	13070420	13072420		11	21937916	21939916		.	.
12	13319957	13321957		11	21947066	21949066		.	.
12	13451821	13453821		11	21949448	21951448		.	.
12	13454563	13456563		11	22280179	22282179		.	.
12	13456192	13458192		11	22280648	22282648		.	.
12	13458284	13460284		11	22281626	22283626		.	.
12	13473125	13475125		11	22282367	22284367		.	.
12	13691003	13693003		11	22311096	22313096		.	.
12	13785442	13787442		11	22313396	22315396		.	.
12	13789168	13791168		11	22315450	22317450		.	.
12	13790780	13792780		11	22318565	22320565		.	.
12	13814352	13816352		11	22320237	22322237		.	.
12	14650488	14652488		11	22337527	22339527		.	.
12	14670707	14672707		11	22370346	22372346		.	.
12	14686894	14688894		11	22371178	22373178		.	.
12	14687696	14689696		11	22423686	22425686		.	.
12	14695194	14697194		11	22529224	22531224		.	.
12	14700398	14702398		11	22529802	22531802		.	.
12	14701746	14703746		11	22586659	22588659		.	.
12	14703618	14705618		11	22756354	22758354		.	.
12	14705796	14707796		11	22905644	22907644		.	.
12	14709954	14711954		11	22911792	22913792		.	.
12	14711066	14713066		11	22929902	22931902		.	.
12	14712229	14714229		11	22969191	22971191		.	.
12	14713094	14715094		11	23051879	23053879		.	.
12	14714572	14716572		11	23052502	23054502		.	.
12	14718578	14720578		11	23055202	23057202		.	.
12	14720640	14722640		11	23256549	23258549		.	.
12	14723593	14725593		11	23351427	23353427		.	.
12	14786594	14788594		11	23627922	23629922		.	.
12	14789556	14791556		11	25066514	25068514		.	.
12	14840858	14842858		11	25096132	25098132		.	.
12	14847626	14849626		11	25177908	25179908		.	.
12	14855344	14857344		11	25366996	25368996		.	.
12	14856488	14858488		11	25379048	25381048		.	.
12	14883828	14885828		11	25389662	25391662		.	.
12	14983745	14985745		11	25400769	25402769		.	.
12	14990239	14992239		11	25591326	25593326		.	.
12	14991191	14993191		11	25833792	25835792		.	.
12	15007194	15009194		11	25834326	25836326		.	.
12	15009145	15011145		11	25835398	25837398		.	.
12	15011492	15013492		11	25844783	25846783		.	.
12	15014911	15016911		11	25851150	25853150		.	.
12	15017824	15019824		11	25859402	25861402		.	.
12	15022340	15024340		11	25910874	25912874		.	.
12	15023706	15025706		11	43578284	43580284		.	.
12	15026571	15028571		11	45236344	45238344		.	.
12	15030743	15032743		11	46072663	46074663		.	.
12	15032758	15034758		11	46147010	46149010		.	.
12	15035812	15037812		11	46250208	46252208		.	.
12	15038610	15040610		11	46393770	46395770		.	.
12	15099658	15101658		11	46454522	46456522		.	.
12	15236190	15238190		11	46455494	46457494		.	.
12	15247820	15249820		11	46498130	46500130		.	.
12	15332726	15334726		11	46503543	46505543		.	.
12	15394200	15396200		11	46504270	46506270		.	.
12	15443613	15445613		11	46505080	46507080		.	.
12	15444777	15446777		11	46518892	46520892		.	.
12	15447300	15449300		11	46541547	46543547		.	.
12	15545824	15547824		11	46584444	46586444		.	.
12	15960322	15962322		11	47235606	47237606		.	.
12	15981157	15983157		11	47600221	47602221		.	.
12	16036918	16038918		11	47601232	47603232		.	.
12	16094542	16096542		11	47601692	47603692		.	.
12	16095618	16097618		11	47618472	47620472		.	.
12	16096104	16098104		11	47692751	47694751		.	.
12	16732058	16734058		11	47695480	47697480		.	.
12	17097775	17099775		11	48000656	48002656		.	.
12	17098730	17100730		11	48001211	48003211		.	.
12	17100022	17102022		11	48002302	48004302		.	.
12	17104478	17106478		11	48031676	48033676		.	.
12	17109049	17111049		11	48032440	48034440		.	.
12	17110202	17112202		11	48036238	48038238		.	.
12	17111432	17113432		11	48039364	48041364		.	.
12	17145926	17147926		11	48039794	48041794		.	.
12	17148073	17150073		11	48050095	48052095		.	.
12	17148844	17150844		11	48056672	48058672		.	.
12	17149790	17151790		11	48058320	48060320		.	.
12	17152334	17154334		11	48060506	48062506		.	.
12	17158489	17160489		11	48061096	48063096		.	.
12	17161350	17163350		11	48063018	48065018		.	.
12	17162567	17164567		11	48068295	48070295		.	.
12	17166928	17168928		11	48183718	48185718		.	.
12	17173152	17175152		11	48960296	48962296		.	.
12	17174568	17176568		11	49177856	49179856		.	.
12	17176933	17178933		11	49193852	49195852		.	.
12	17182496	17184496		11	51246104	51248104		.	.
12	17185392	17187392		11	51465554	51467554		.	.
12	17186186	17188186		11	51512490	51514490		.	.
12	17192695	17194695		11	51520750	51522750		.	.
12	17195490	17197490		11	52006786	52008786		.	.
12	17196866	17198866		11	52225404	52227404		.	.
12	17198578	17200578		11	52227584	52229584		.	.
12	17199366	17201366		11	52228572	52230572		.	.
12	17202732	17204732		11	52503992	52505992		.	.
12	17203746	17205746		11	59338454	59340454		.	.
12	17204590	17206590		11	63040795	63042795		.	.
12	17206440	17208440		11	63430970	63432970		.	.
12	17217016	17219016		11	64285510	64287510		.	.
12	17220189	17222189		11	64288640	64290640		.	.
12	17747870	17749870		11	64290944	64292944		.	.
12	17987646	17989646		11	64291422	64293422		.	.
12	17989132	17991132		11	64293564	64295564		.	.
12	17995508	17997508		11	65065012	65067012		.	.
12	18002986	18004986		11	65134122	65136122		.	.
12	18010118	18012118		11	65254304	65256304		.	.
12	18019928	18021928		11	66486829	66488829		.	.
12	18023414	18025414		11	66489936	66491936		.	.
12	18024698	18026698		11	66492456	66494456		.	.
12	18027090	18029090		11	66494399	66496399		.	.
12	18028446	18030446		11	66495230	66497230		.	.
12	18031160	18033160		11	66502288	66504288		.	.
12	18032991	18034991		11	66504530	66506530		.	.
12	18055302	18057302		11	66517530	66519530		.	.
12	18089631	18091631		11	66518466	66520466		.	.
12	18101654	18103654		11	66557106	66559106		.	.
12	18108348	18110348		11	66558009	66560009		.	.
12	18110392	18112392		11	66564120	66566120		.	.
12	18119816	18121816		11	66565011	66567011		.	.
12	18121058	18123058		11	66570120	66572120		.	.
12	18122804	18124804		11	66570728	66572728		.	.
12	18125588	18127588		11	66572260	66574260		.	.
12	18149660	18151660		11	66573349	66575349		.	.
12	18154592	18156592		11	66573841	66575841		.	.
12	18156256	18158256		11	66934709	66936709		.	.
12	18159236	18161236		11	67021844	67023844		.	.
12	18163208	18165208		11	67174939	67176939		.	.
12	18165544	18167544		11	67205503	67207503		.	.
12	18167428	18169428		11	67298180	67300180		.	.
12	18169784	18171784		11	67308972	67310972		.	.
12	18172314	18174314		11	67325277	67327277		.	.
12	18173802	18175802		11	67371087	67373087		.	.
12	18179541	18181541		11	67496189	67498189		.	.
12	18211314	18213314		11	67827213	67829213		.	.
12	18213658	18215658		11	67831182	67833182		.	.
12	18242288	18244288		11	67834749	67836749		.	.
12	18245278	18247278		11	67848399	67850399		.	.
12	18288832	18290832		11	67882544	67884544		.	.
12	18302028	18304028		11	67895336	67897336		.	.
12	18303472	18305472		11	67896137	67898137		.	.
12	18304294	18306294		11	67898210	67900210		.	.
12	18304878	18306878		11	67900464	67902464		.	.
12	18315444	18317444		11	67901784	67903784		.	.
12	18348948	18350948		11	67903588	67905588		.	.
12	18350144	18352144		11	67910952	67912952		.	.
12	18353260	18355260		11	67912032	67914032		.	.
12	18355860	18357860		11	67917756	67919756		.	.
12	18364658	18366658		11	67927300	67929300		.	.
12	18365853	18367853		11	67929530	67931530		.	.
12	18574261	18576261		11	67930748	67932748		.	.
12	18716138	18718138		11	67931516	67933516		.	.
12	18770522	18772522		11	67933523	67935523		.	.
12	18771042	18773042		11	67935315	67937315		.	.
12	18786045	18788045		11	67936687	67938687		.	.
12	18817221	18819221		11	67939556	67941556		.	.
12	19094060	19096060		11	67945324	67947324		.	.
12	19095564	19097564		11	67951855	67953855		.	.
12	19097692	19099692		11	67955424	67957424		.	.
12	19098898	19100898		11	67965942	67967942		.	.
12	19109286	19111286		11	68033397	68035397		.	.
12	19116034	19118034		11	68147595	68149595		.	.
12	19117281	19119281		11	68151535	68153535		.	.
12	19118994	19120994		11	68193640	68195640		.	.
12	19275472	19277472		11	68194391	68196391		.	.
12	19312619	19314619		11	68196628	68198628		.	.
12	19340214	19342214		11	68262398	68264398		.	.
12	19481961	19483961		11	68282080	68284080		.	.
12	19482594	19484594		11	68284672	68286672		.	.
12	19483210	19485210		11	70953644	70955644		.	.
12	19502424	19504424		11	70954540	70956540		.	.
12	19503270	19505270		11	71006252	71008252		.	.
12	19543800	19545800		11	71013652	71015652		.	.
12	19877410	19879410		11	71015187	71017187		.	.
12	19878722	19880722		11	71022846	71024846		.	.
12	19881210	19883210		11	71025918	71027918		.	.
12	20021787	20023787		11	71026810	71028810		.	.
12	20098994	20100994		11	71030549	71032549		.	.
12	20101180	20103180		11	71031414	71033414		.	.
12	20101774	20103774		11	71033410	71035410		.	.
12	20166643	20168643		11	71035176	71037176		.	.
12	20210972	20212972		11	71038352	71040352		.	.
12	20272064	20274064		11	71119378	71121378		.	.
12	20281808	20283808		11	71159474	71161474		.	.
12	20292490	20294490		11	71159956	71161956		.	.
12	20294797	20296797		11	71161830	71163830		.	.
12	20295669	20297669		11	71191879	71193879		.	.
12	20297040	20299040		11	71192884	71194884		.	.
12	20298030	20300030		11	71198130	71200130		.	.
12	20359608	20361608		11	71199301	71201301		.	.
12	20396553	20398553		11	71379364	71381364		.	.
12	20426008	20428008		11	74186612	74188612		.	.
12	20449360	20451360		11	74292714	74294714		.	.
12	20463006	20465006		11	74294112	74296112		.	.
12	20464478	20466478		11	74298342	74300342		.	.
12	20465918	20467918		11	76219032	76221032		.	.
12	20466736	20468736		11	76224270	76226270		.	.
12	20469884	20471884		11	76226334	76228334		.	.
12	20472610	20474610		11	76231072	76233072		.	.
12	20473617	20475617		11	76257584	76259584		.	.
12	20477498	20479498		11	76646272	76648272		.	.
12	20511924	20513924		11	76658788	76660788		.	.
12	20521143	20523143		11	76709736	76711736		.	.
12	20530584	20532584		11	76720254	76722254		.	.
12	20531246	20533246		11	76721225	76723225		.	.
12	20531948	20533948		11	76727339	76729339		.	.
12	20539202	20541202		11	76729790	76731790		.	.
12	20542348	20544348		11	76819270	76821270		.	.
12	20554008	20556008		11	76821378	76823378		.	.
12	20555395	20557395		11	76923836	76925836		.	.
12	20562266	20564266		11	76928534	76930534		.	.
12	20563522	20565522		11	76930571	76932571		.	.
12	20568632	20570632		11	76931785	76933785		.	.
12	20584372	20586372		11	76932794	76934794		.	.
12	20617920	20619920		11	76933701	76935701		.	.
12	20620138	20622138		11	76935473	76937473		.	.
12	20621550	20623550		11	76937310	76939310		.	.
12	20622892	20624892		11	76938161	76940161		.	.
12	20625820	20627820		11	76938512	76940512		.	.
12	20627826	20629826		11	76942452	76944452		.	.
12	20630412	20632412		11	76944448	76946448		.	.
12	20661601	20663601		11	76947014	76949014		.	.
12	20672776	20674776		11	76948804	76950804		.	.
12	20674373	20676373		11	76949685	76951685		.	.
12	20677096	20679096		11	76952018	76954018		.	.
12	20681678	20683678		11	76958584	76960584		.	.
12	20730957	20732957		11	76959530	76961530		.	.
12	20755758	20757758		11	76961274	76963274		.	.
12	20757015	20759015		11	76961937	76963937		.	.
12	20758500	20760500		11	76962742	76964742		.	.
12	20784547	20786547		11	76963890	76965890		.	.
12	20816346	20818346		11	76987258	76989258		.	.
12	20817036	20819036		11	76987963	76989963		.	.
12	20817910	20819910		11	77003204	77005204		.	.
12	20845145	20847145		11	77005902	77007902		.	.
12	20895906	20897906		11	77006707	77008707		.	.
12	20909058	20911058		11	77008280	77010280		.	.
12	20911252	20913252		11	77021006	77023006		.	.
12	20912722	20914722		11	77023198	77025198		.	.
12	20913507	20915507		11	77051245	77053245		.	.
12	20915198	20917198		11	77054421	77056421		.	.
12	20980040	20982040		11	77056726	77058726		.	.
12	20981370	20983370		11	77069647	77071647		.	.
12	20982638	20984638		11	77072770	77074770		.	.
12	20983058	20985058		11	77077525	77079525		.	.
12	20992352	20994352		11	77085890	77087890		.	.
12	20994727	20996727		11	77096018	77098018		.	.
12	20997710	20999710		11	77096859	77098859		.	.
12	21864481	21866481		11	77124804	77126804		.	.
12	21959434	21961434		11	77125205	77127205		.	.
12	22040438	22042438		11	77329973	77331973		.	.
12	22045584	22047584		11	77330741	77332741		.	.
12	22048788	22050788		11	77331741	77333741		.	.
12	22072779	22074779		11	77337804	77339804		.	.
12	22095849	22097849		11	77339409	77341409		.	.
12	22099446	22101446		11	77344736	77346736		.	.
12	22191876	22193876		11	77345824	77347824		.	.
12	22258597	22260597		11	77348104	77350104		.	.
12	22272118	22274118		11	77350306	77352306		.	.
12	22273946	22275946		11	77388983	77390983		.	.
12	22275124	22277124		11	77394725	77396725		.	.
12	22276511	22278511		11	77395819	77397819		.	.
12	22278056	22280056		11	77399548	77401548		.	.
12	22280374	22282374		11	77400958	77402958		.	.
12	22319528	22321528		11	77409724	77411724		.	.
12	22321048	22323048		11	77411378	77413378		.	.
12	22324906	22326906		11	77412162	77414162		.	.
12	22327681	22329681		11	77418710	77420710		.	.
12	22328322	22330322		11	77422866	77424866		.	.
12	22329338	22331338		11	77430198	77432198		.	.
12	22331673	22333673		11	77432333	77434333		.	.
12	22335260	22337260		11	77434368	77436368		.	.
12	22338276	22340276		11	77460959	77462959		.	.
12	22344788	22346788		11	77461432	77463432		.	.
12	22613052	22615052		11	77462469	77464469		.	.
12	22643974	22645974		11	77468932	77470932		.	.
12	22644621	22646621		11	77472872	77474872		.	.
12	22671808	22673808		11	77473694	77475694		.	.
12	22674240	22676240		11	78307140	78309140		.	.
12	22675601	22677601		11	78314324	78316324		.	.
12	22694737	22696737		11	78316190	78318190		.	.
12	22907467	22909467		11	78332037	78334037		.	.
12	23059308	23061308		11	78337734	78339734		.	.
12	23078186	23080186		11	78566103	78568103		.	.
12	23079532	23081532		11	78567270	78569270		.	.
12	23089168	23091168		11	78622760	78624760		.	.
12	23089639	23091639		11	78647586	78649586		.	.
12	23127630	23129630		11	78649788	78651788		.	.
12	23129436	23131436		11	78656087	78658087		.	.
12	23222520	23224520		11	78658656	78660656		.	.
12	23223574	23225574		11	78664784	78666784		.	.
12	23224020	23226020		11	78671268	78673268		.	.
12	23230822	23232822		11	78680092	78682092		.	.
12	23231900	23233900		11	78699735	78701735		.	.
12	23232536	23234536		11	78702070	78704070		.	.
12	23233329	23235329		11	78703174	78705174		.	.
12	23238687	23240687		11	78861286	78863286		.	.
12	23239256	23241256		11	78979654	78981654		.	.
12	23246018	23248018		11	78980843	78982843		.	.
12	23247799	23249799		11	78985674	78987674		.	.
12	23249660	23251660		11	78988873	78990873		.	.
12	23252035	23254035		11	78994407	78996407		.	.
12	23256752	23258752		11	78996048	78998048		.	.
12	23258649	23260649		11	78996740	78998740		.	.
12	23338403	23340403		11	79006977	79008977		.	.
12	23410275	23412275		11	79008450	79010450		.	.
12	23596843	23598843		11	79009866	79011866		.	.
12	23635648	23637648		11	79011348	79013348		.	.
12	23640496	23642496		11	79013144	79015144		.	.
12	23642826	23644826		11	79016794	79018794		.	.
12	23672758	23674758		11	79018396	79020396		.	.
12	23675318	23677318		11	79020092	79022092		.	.
12	23679160	23681160		11	79022068	79024068		.	.
12	23681692	23683692		12	147918	149918		.	.
12	23712598	23714598		12	156842	158842		.	.
12	23714356	23716356		12	197838	199838		.	.
12	23715717	23717717		12	216654	218654		.	.
12	23716947	23718947		12	220849	222849		.	.
12	23772689	23774689		12	223202	225202		.	.
12	23964464	23966464		12	229094	231094		.	.
12	23965114	23967114		12	230936	232936		.	.
12	24050664	24052664		12	232166	234166		.	.
12	24052168	24054168		12	234880	236880		.	.
12	24161198	24163198		12	236271	238271		.	.
12	24162898	24164898		12	236904	238904		.	.
12	24164054	24166054		12	247610	249610		.	.
12	24165456	24167456		12	361274	363274		.	.
12	24166850	24168850		12	388098	390098		.	.
12	24167309	24169309		12	391504	393504		.	.
12	24169371	24171371		12	391904	393904		.	.
12	24170294	24172294		12	397231	399231		.	.
12	24171147	24173147		12	399116	401116		.	.
12	24179636	24181636		12	434304	436304		.	.
12	24181136	24183136		12	485414	487414		.	.
12	24182322	24184322		12	485871	487871		.	.
12	24183088	24185088		12	526961	528961		.	.
12	24184098	24186098		12	529521	531521		.	.
12	24185144	24187144		12	537118	539118		.	.
12	24188358	24190358		12	540175	542175		.	.
12	24197226	24199226		12	563032	565032		.	.
12	24281470	24283470		12	564527	566527		.	.
12	24295860	24297860		12	685210	687210		.	.
12	24311814	24313814		12	686426	688426		.	.
12	24313626	24315626		12	687768	689768		.	.
12	25029887	25031887		12	688412	690412		.	.
12	25054022	25056022		12	693654	695654		.	.
12	25055076	25057076		12	717530	719530		.	.
12	25057703	25059703		12	746776	748776		.	.
12	25088290	25090290		12	750240	752240		.	.
12	25904077	25906077		12	754524	756524		.	.
12	25910385	25912385		12	774146	776146		.	.
12	25935559	25937559		12	777098	779098		.	.
12	25937939	25939939		12	779516	781516		.	.
12	26281823	26283823		12	789509	791509		.	.
12	26283508	26285508		12	790083	792083		.	.
12	26293866	26295866		12	790458	792458		.	.
12	26294913	26296913		12	791811	793811		.	.
12	26296225	26298225		12	794716	796716		.	.
12	26298102	26300102		12	853632	855632		.	.
12	26320404	26322404		12	865620	867620		.	.
12	26322662	26324662		12	912982	914982		.	.
12	26325428	26327428		12	967952	969952		.	.
12	26327083	26329083		12	997612	999612		.	.
12	26340774	26342774		12	1001608	1003608		.	.
12	26365666	26367666		12	1009988	1011988		.	.
12	26371288	26373288		12	1169100	1171100		.	.
12	26380159	26382159		12	1176704	1178704		.	.
12	26384184	26386184		12	1187621	1189621		.	.
12	26389119	26391119		12	1278875	1280875		.	.
12	26417766	26419766		12	1399452	1401452		.	.
12	26768211	26770211		12	1489827	1491827		.	.
12	26813876	26815876		12	1497942	1499942		.	.
12	26870980	26872980		12	1621253	1623253		.	.
12	27051748	27053748		12	1622778	1624778		.	.
12	27052591	27054591		12	1624424	1626424		.	.
12	27100104	27102104		12	1634210	1636210		.	.
12	27102430	27104430		12	1636157	1638157		.	.
12	27103982	27105982		12	1637086	1639086		.	.
12	27108398	27110398		12	1638647	1640647		.	.
12	27109782	27111782		12	1643788	1645788		.	.
12	27127288	27129288		12	1650833	1652833		.	.
12	27129268	27131268		12	1662962	1664962		.	.
12	27161410	27163410		12	1785098	1787098		.	.
12	27163401	27165401		12	2205888	2207888		.	.
12	27193503	27195503		12	2388496	2390496		.	.
12	27197530	27199530		12	2390135	2392135		.	.
12	27199741	27201741		12	2392384	2394384		.	.
12	27200688	27202688		12	2421036	2423036		.	.
12	27201506	27203506		12	2422246	2424246		.	.
12	27203213	27205213		12	2429222	2431222		.	.
12	27209628	27211628		12	2478362	2480362		.	.
12	27317304	27319304		12	2480562	2482562		.	.
12	27430784	27432784		12	2482198	2484198		.	.
12	28000799	28002799		12	2648600	2650600		.	.
12	31597577	31599577		12	2947263	2949263		.	.
12	31598527	31600527		12	2950728	2952728		.	.
12	31607218	31609218		12	2951635	2953635		.	.
12	31608744	31610744		12	2952099	2954099		.	.
12	31614206	31616206		12	3160750	3162750		.	.
12	31621434	31623434		12	3183934	3185934		.	.
12	31623506	31625506		12	3191836	3193836		.	.
12	31697650	31699650		12	3193290	3195290		.	.
12	31709203	31711203		12	3197216	3199216		.	.
12	31717874	31719874		12	3200142	3202142		.	.
12	31840226	31842226		12	3221128	3223128		.	.
12	32090838	32092838		12	3222189	3224189		.	.
12	33004818	33006818		12	3227187	3229187		.	.
12	33188794	33190794		12	3228180	3230180		.	.
12	33339508	33341508		12	3231868	3233868		.	.
12	33346922	33348922		12	3233646	3235646		.	.
12	33379334	33381334		12	3235584	3237584		.	.
12	33381905	33383905		12	3237049	3239049		.	.
12	33384148	33386148		12	3243918	3245918		.	.
12	33387634	33389634		12	3247374	3249374		.	.
12	33388424	33390424		12	3249526	3251526		.	.
12	33389924	33391924		12	3250397	3252397		.	.
12	33399002	33401002		12	3258078	3260078		.	.
12	33407632	33409632		12	3258991	3260991		.	.
12	33408432	33410432		12	3260262	3262262		.	.
12	33544996	33546996		12	3263113	3265113		.	.
12	33546891	33548891		12	3265870	3267870		.	.
12	33609202	33611202		12	3268776	3270776		.	.
12	33651190	33653190		12	3270022	3272022		.	.
12	33652510	33654510		12	3272711	3274711		.	.
12	33653156	33655156		12	3274671	3276671		.	.
12	33732258	33734258		12	3278978	3280978		.	.
12	33734432	33736432		12	3282650	3284650		.	.
12	33735864	33737864		12	3283515	3285515		.	.
12	33738316	33740316		12	3285573	3287573		.	.
12	33740356	33742356		12	3288332	3290332		.	.
12	33743004	33745004		12	3325852	3327852		.	.
12	33743706	33745706		12	3349801	3351801		.	.
12	33744458	33746458		12	3350833	3352833		.	.
12	33746591	33748591		12	3359587	3361587		.	.
12	33750250	33752250		12	3361378	3363378		.	.
12	33759675	33761675		12	3367880	3369880		.	.
12	33763086	33765086		12	3368929	3370929		.	.
12	33765912	33767912		12	3370289	3372289		.	.
12	33767374	33769374		12	3371170	3373170		.	.
12	33768844	33770844		12	3377794	3379794		.	.
12	33819040	33821040		12	3378622	3380622		.	.
12	33823017	33825017		12	3392366	3394366		.	.
12	33825996	33827996		12	3393315	3395315		.	.
12	33829107	33831107		12	3405660	3407660		.	.
12	33830930	33832930		12	3574758	3576758		.	.
12	33836056	33838056		12	3595440	3597440		.	.
12	33841012	33843012		12	3596768	3598768		.	.
12	33844366	33846366		12	3598844	3600844		.	.
12	33850612	33852612		12	3599910	3601910		.	.
12	33859459	33861459		12	3618876	3620876		.	.
12	33860230	33862230		12	3619776	3621776		.	.
12	33861052	33863052		12	3652756	3654756		.	.
12	33863153	33865153		12	3655460	3657460		.	.
12	33865601	33867601		12	3673648	3675648		.	.
12	33959618	33961618		12	3676459	3678459		.	.
12	33965076	33967076		12	3681117	3683117		.	.
12	34135438	34137438		12	3689074	3691074		.	.
12	34136498	34138498		12	3698000	3700000		.	.
12	34137472	34139472		12	3730453	3732453		.	.
12	34138089	34140089		12	3789968	3791968		.	.
12	34143210	34145210		12	3809488	3811488		.	.
12	34144283	34146283		12	3811240	3813240		.	.
12	34148330	34150330		12	3811854	3813854		.	.
12	34153446	34155446		12	3812564	3814564		.	.
12	34162658	34164658		12	3815216	3817216		.	.
12	34163346	34165346		12	3818227	3820227		.	.
12	34170824	34172824		12	3829527	3831527		.	.
12	34173396	34175396		12	3864034	3866034		.	.
12	34176492	34178492		12	3946816	3948816		.	.
12	34178292	34180292		12	3949760	3951760		.	.
12	34179876	34181876		12	3952608	3954608		.	.
12	34180402	34182402		12	3953767	3955767		.	.
12	34181904	34183904		12	3955052	3957052		.	.
12	34186524	34188524		12	4050942	4052942		.	.
12	34200204	34202204		12	4058412	4060412		.	.
12	34201632	34203632		12	4065278	4067278		.	.
12	34203124	34205124		12	4077736	4079736		.	.
12	34205596	34207596		12	4078624	4080624		.	.
12	34208914	34210914		12	4095298	4097298		.	.
12	34210502	34212502		12	4100202	4102202		.	.
12	34216912	34218912		12	4267353	4269353		.	.
12	34240610	34242610		12	4274782	4276782		.	.
12	34248080	34250080		12	4276486	4278486		.	.
12	34258530	34260530		12	4278300	4280300		.	.
12	34266403	34268403		12	4286928	4288928		.	.
12	34267307	34269307		12	4291968	4293968		.	.
12	34267885	34269885		12	4295814	4297814		.	.
12	34327960	34329960		12	4300972	4302972		.	.
12	34328579	34330579		12	4301634	4303634		.	.
12	34329597	34331597		12	4304644	4306644		.	.
12	34616294	34618294		12	4310762	4312762		.	.
12	34777471	34779471		12	4313073	4315073		.	.
12	34779753	34781753		12	4318193	4320193		.	.
12	34795760	34797760		12	4328483	4330483		.	.
12	34867319	34869319		12	4329006	4331006		.	.
12	34883860	34885860		12	4330220	4332220		.	.
12	34884886	34886886		12	4331879	4333879		.	.
12	34887644	34889644		12	4332946	4334946		.	.
12	34897560	34899560		12	4338882	4340882		.	.
12	34898320	34900320		12	4339528	4341528		.	.
12	35580170	35582170		12	4340912	4342912		.	.
12	35583059	35585059		12	4341292	4343292		.	.
12	35583819	35585819		12	4353340	4355340		.	.
12	35584846	35586846		12	4355212	4357212		.	.
12	35587018	35589018		12	4361910	4363910		.	.
12	35596818	35598818		12	4364481	4366481		.	.
12	35597806	35599806		12	4370088	4372088		.	.
12	35606472	35608472		12	4371301	4373301		.	.
12	35607714	35609714		12	4371980	4373980		.	.
12	35610306	35612306		12	4375540	4377540		.	.
12	35612322	35614322		12	4381450	4383450		.	.
12	35615019	35617019		12	4435624	4437624		.	.
12	35617309	35619309		12	4443557	4445557		.	.
12	35618350	35620350		12	4457312	4459312		.	.
12	35622414	35624414		12	4459561	4461561		.	.
12	35622809	35624809		12	4474368	4476368		.	.
12	35623358	35625358		12	4476646	4478646		.	.
12	35624895	35626895		12	4521148	4523148		.	.
12	35632901	35634901		12	4814996	4816996		.	.
12	35667957	35669957		12	4816450	4818450		.	.
12	35669584	35671584		12	4824686	4826686		.	.
12	35671174	35673174		12	4828395	4830395		.	.
12	35673183	35675183		12	4839566	4841566		.	.
12	35675384	35677384		12	4844374	4846374		.	.
12	35937506	35939506		12	4919034	4921034		.	.
12	35938053	35940053		12	4945859	4947859		.	.
12	36013424	36015424		12	4967682	4969682		.	.
12	36070236	36072236		12	4970574	4972574		.	.
12	36070928	36072928		12	4987073	4989073		.	.
12	36974346	36976346		12	4989042	4991042		.	.
12	36975337	36977337		12	4989600	4991600		.	.
12	38019652	38021652		12	5012293	5014293		.	.
12	38020548	38022548		12	5018578	5020578		.	.
12	38592419	38594419		12	5046084	5048084		.	.
12	38687774	38689774		12	5061022	5063022		.	.
12	39644161	39646161		12	5090538	5092538		.	.
12	39757925	39759925		12	5123756	5125756		.	.
12	39812348	39814348		12	5124468	5126468		.	.
12	39813217	39815217		12	5125398	5127398		.	.
12	40021392	40023392		12	5127390	5129390		.	.
12	40026734	40028734		12	5129080	5131080		.	.
12	40113050	40115050		12	5133429	5135429		.	.
12	40113717	40115717		12	5156067	5158067		.	.
12	40114562	40116562		12	5195126	5197126		.	.
12	40136384	40138384		12	5198485	5200485		.	.
12	40736558	40738558		12	5198920	5200920		.	.
12	40802518	40804518		12	5199551	5201551		.	.
12	43104810	43106810		12	5200159	5202159		.	.
12	43118102	43120102		12	5201452	5203452		.	.
12	43207764	43209764		12	5219354	5221354		.	.
12	43246712	43248712		12	5251058	5253058		.	.
12	43303594	43305594		12	5252949	5254949		.	.
12	43304404	43306404		12	5253450	5255450		.	.
12	43319678	43321678		12	5254537	5256537		.	.
12	43320766	43322766		12	5257560	5259560		.	.
12	43324666	43326666		12	5266872	5268872		.	.
12	43366140	43368140		12	5268518	5270518		.	.
12	43367776	43369776		12	5300149	5302149		.	.
12	43820203	43822203		12	5344392	5346392		.	.
12	43829239	43831239		12	5346728	5348728		.	.
12	43829908	43831908		12	5429534	5431534		.	.
12	43860254	43862254		12	5490493	5492493		.	.
12	43860816	43862816		12	5518610	5520610		.	.
12	43863290	43865290		12	5542922	5544922		.	.
12	43863726	43865726		12	5566432	5568432		.	.
12	43905714	43907714		12	5587142	5589142		.	.
12	43908996	43910996		12	5606167	5608167		.	.
12	43912279	43914279		12	5609728	5611728		.	.
12	43915950	43917950		12	5704570	5706570		.	.
12	43917176	43919176		12	5713969	5715969		.	.
12	43926106	43928106		12	5714546	5716546		.	.
12	43934058	43936058		12	5715393	5717393		.	.
12	43939477	43941477		12	5719944	5721944		.	.
12	43940096	43942096		12	5758083	5760083		.	.
12	43946616	43948616		12	5760488	5762488		.	.
12	43947498	43949498		12	5834999	5836999		.	.
12	43952548	43954548		12	5862442	5864442		.	.
12	43953546	43955546		12	5865342	5867342		.	.
12	43987881	43989881		12	5867570	5869570		.	.
12	43989356	43991356		12	5870415	5872415		.	.
12	43993676	43995676		12	5888539	5890539		.	.
12	43995484	43997484		12	5889744	5891744		.	.
12	43998197	44000197		12	5890592	5892592		.	.
12	44038808	44040808		12	5892868	5894868		.	.
12	44055274	44057274		12	5894506	5896506		.	.
12	44059136	44061136		12	5900428	5902428		.	.
12	44072168	44074168		12	5954654	5956654		.	.
12	44074016	44076016		12	5962028	5964028		.	.
12	44078106	44080106		12	6001062	6003062		.	.
12	44079410	44081410		12	6002379	6004379		.	.
12	44087579	44089579		12	6003472	6005472		.	.
12	44093288	44095288		12	6191965	6193965		.	.
12	44094926	44096926		12	6193736	6195736		.	.
12	44109186	44111186		12	6196226	6198226		.	.
12	44112042	44114042		12	6412305	6414305		.	.
12	44118482	44120482		12	6466076	6468076		.	.
12	44119556	44121556		12	6466856	6468856		.	.
12	44120683	44122683		12	6478866	6480866		.	.
12	44121750	44123750		12	6485208	6487208		.	.
12	44133374	44135374		12	6691270	6693270		.	.
12	44133846	44135846		12	6700508	6702508		.	.
12	44199286	44201286		12	6702080	6704080		.	.
12	44607777	44609777		12	6718858	6720858		.	.
12	44622993	44624993		12	6723478	6725478		.	.
12	44625234	44627234		12	6726508	6728508		.	.
12	44802054	44804054		12	6738760	6740760		.	.
12	44990352	44992352		12	6742450	6744450		.	.
12	44990944	44992944		12	6745472	6747472		.	.
12	45110271	45112271		12	6750370	6752370		.	.
12	45112243	45114243		12	6753997	6755997		.	.
12	45380842	45382842		12	6856792	6858792		.	.
12	45381844	45383844		12	6857924	6859924		.	.
12	45382848	45384848		12	6885844	6887844		.	.
12	45384329	45386329		12	6887273	6889273		.	.
12	45398508	45400508		12	6888551	6890551		.	.
12	45399104	45401104		12	7001404	7003404		.	.
12	45407191	45409191		12	7002784	7004784		.	.
12	45409500	45411500		12	7626760	7628760		.	.
12	45410422	45412422		12	7652523	7654523		.	.
12	45414734	45416734		12	7656858	7658858		.	.
12	45416420	45418420		12	7657796	7659796		.	.
12	45775131	45777131		12	7662208	7664208		.	.
12	45776636	45778636		12	7674768	7676768		.	.
12	45778730	45780730		12	7938928	7940928		.	.
12	45789994	45791994		12	8382488	8384488		.	.
12	45791196	45793196		12	8384160	8386160		.	.
12	45792160	45794160		12	8385776	8387776		.	.
12	45793316	45795316		12	8390444	8392444		.	.
12	45801791	45803791		12	8425862	8427862		.	.
12	45802222	45804222		12	9470399	9472399		.	.
12	45804444	45806444		12	10228606	10230606		.	.
12	45805366	45807366		12	10231320	10233320		.	.
12	45806099	45808099		12	10235099	10237099		.	.
12	45823036	45825036		12	10265249	10267249		.	.
12	45830428	45832428		12	10337986	10339986		.	.
12	45832074	45834074		12	10353171	10355171		.	.
12	45833251	45835251		12	10353504	10355504		.	.
12	45834912	45836912		12	10354635	10356635		.	.
12	45835896	45837896		12	10389758	10391758		.	.
12	45838286	45840286		12	10411032	10413032		.	.
12	45839136	45841136		12	10598318	10600318		.	.
12	45840468	45842468		12	10605292	10607292		.	.
12	45843090	45845090		12	10919020	10921020		.	.
12	45850426	45852426		12	10940840	10942840		.	.
12	45852334	45854334		12	10942066	10944066		.	.
12	45853839	45855839		12	10962020	10964020		.	.
12	45854509	45856509		12	10965204	10967204		.	.
12	45856796	45858796		12	10974108	10976108		.	.
12	45859874	45861874		12	10984417	10986417		.	.
12	45862740	45864740		12	10985116	10987116		.	.
12	45863902	45865902		12	10987372	10989372		.	.
12	45864964	45866964		12	10990104	10992104		.	.
12	45865793	45867793		12	10990922	10992922		.	.
12	45868554	45870554		12	10991664	10993664		.	.
12	45884055	45886055		12	10993088	10995088		.	.
12	45890552	45892552		12	11001654	11003654		.	.
12	45890996	45892996		12	11002582	11004582		.	.
12	45893740	45895740		12	11003082	11005082		.	.
12	45894684	45896684		12	11003510	11005510		.	.
12	45895827	45897827		12	11014691	11016691		.	.
12	45897446	45899446		12	11021312	11023312		.	.
12	45899499	45901499		12	11028236	11030236		.	.
12	45902603	45904603		12	11034176	11036176		.	.
12	45904024	45906024		12	11056390	11058390		.	.
12	45906435	45908435		12	11058756	11060756		.	.
12	45907586	45909586		12	11060534	11062534		.	.
12	45913758	45915758		12	11061614	11063614		.	.
12	45922837	45924837		12	11064000	11066000		.	.
12	45939126	45941126		12	11066024	11068024		.	.
12	45941007	45943007		12	11155762	11157762		.	.
12	45959650	45961650		12	11156816	11158816		.	.
12	46741010	46743010		12	11653546	11655546		.	.
12	46742840	46744840		12	11654284	11656284		.	.
12	46748796	46750796		12	11656344	11658344		.	.
12	46750154	46752154		12	11674730	11676730		.	.
12	46799676	46801676		12	11685031	11687031		.	.
12	46815218	46817218		12	11702078	11704078		.	.
12	46815662	46817662		12	11702853	11704853		.	.
12	46823926	46825926		12	11717320	11719320		.	.
12	46858515	46860515		12	11718273	11720273		.	.
12	46858980	46860980		12	11736419	11738419		.	.
12	46877014	46879014		12	11764162	11766162		.	.
12	46879108	46881108		12	11771834	11773834		.	.
12	46889487	46891487		12	11772506	11774506		.	.
12	46891918	46893918		12	11778471	11780471		.	.
12	46892758	46894758		12	11804274	11806274		.	.
12	46895495	46897495		12	11901150	11903150		.	.
12	46912601	46914601		12	11904652	11906652		.	.
12	46913900	46915900		12	11905164	11907164		.	.
12	46914592	46916592		12	11910790	11912790		.	.
12	46915280	46917280		12	11932888	11934888		.	.
12	46929878	46931878		12	11971549	11973549		.	.
12	46953252	46955252		12	11978672	11980672		.	.
12	46954692	46956692		12	11982773	11984773		.	.
12	46981798	46983798		12	11984416	11986416		.	.
12	46982714	46984714		12	11985743	11987743		.	.
12	46984044	46986044		12	12143492	12145492		.	.
12	46985382	46987382		12	12335382	12337382		.	.
12	46986761	46988761		12	12337527	12339527		.	.
12	47013246	47015246		12	12863152	12865152		.	.
12	47020882	47022882		12	13070476	13072476		.	.
12	47021860	47023860		12	13172528	13174528		.	.
12	47024488	47026488		12	13451662	13453662		.	.
12	47025843	47027843		12	13454562	13456562		.	.
12	47032232	47034232		12	13456162	13458162		.	.
12	47033189	47035189		12	13468310	13470310		.	.
12	47034640	47036640		12	13473194	13475194		.	.
12	47035753	47037753		12	13691058	13693058		.	.
12	47041605	47043605		12	13750810	13752810		.	.
12	47049143	47051143		12	13757312	13759312		.	.
12	47076214	47078214		12	13757932	13759932		.	.
12	47195008	47197008		12	13782944	13784944		.	.
12	47195877	47197877		12	13785336	13787336		.	.
12	47215490	47217490		12	13789214	13791214		.	.
12	47229369	47231369		12	13790897	13792897		.	.
12	47240708	47242708		12	13812300	13814300		.	.
12	47241136	47243136		12	13814090	13816090		.	.
12	47264254	47266254		12	13814858	13816858		.	.
12	47289352	47291352		12	13817838	13819838		.	.
12	47348024	47350024		12	13830166	13832166		.	.
12	47388269	47390269		12	14010868	14012868		.	.
12	47610788	47612788		12	14011254	14013254		.	.
12	47659394	47661394		12	14032417	14034417		.	.
12	47692545	47694545		12	14340230	14342230		.	.
12	47702942	47704942		12	14648430	14650430		.	.
12	47718182	47720182		12	14650088	14652088		.	.
12	47719334	47721334		12	14686926	14688926		.	.
12	47719740	47721740		12	14706888	14708888		.	.
12	47725803	47727803		12	14709574	14711574		.	.
12	47727416	47729416		12	14710076	14712076		.	.
12	47728705	47730705		12	14710976	14712976		.	.
12	47729515	47731515		12	14712183	14714183		.	.
12	47730166	47732166		12	14714677	14716677		.	.
12	47730790	47732790		12	14718533	14720533		.	.
12	47732982	47734982		12	14720330	14722330		.	.
12	47741941	47743941		12	14721194	14723194		.	.
12	47742796	47744796		12	14723649	14725649		.	.
12	47775823	47777823		12	14749636	14751636		.	.
12	47778018	47780018		12	14751698	14753698		.	.
12	47790818	47792818		12	14753054	14755054		.	.
12	47791916	47793916		12	14753966	14755966		.	.
12	47792730	47794730		12	14775224	14777224		.	.
12	47794419	47796419		12	14782136	14784136		.	.
12	47796556	47798556		12	14783006	14785006		.	.
12	47799088	47801088		12	14786614	14788614		.	.
12	47800718	47802718		12	14788940	14790940		.	.
12	47802736	47804736		12	14835266	14837266		.	.
12	47806404	47808404		12	14836166	14838166		.	.
12	47808801	47810801		12	14838233	14840233		.	.
12	47812564	47814564		12	14840903	14842903		.	.
12	47820041	47822041		12	14855862	14857862		.	.
12	47822618	47824618		12	14883760	14885760		.	.
12	47831232	47833232		12	14941186	14943186		.	.
12	47845251	47847251		12	14943236	14945236		.	.
12	47846010	47848010		12	14986133	14988133		.	.
12	47847133	47849133		12	14990107	14992107		.	.
12	47877942	47879942		12	14990994	14992994		.	.
12	47878998	47880998		12	15007212	15009212		.	.
12	47924900	47926900		12	15009148	15011148		.	.
12	47926171	47928171		12	15011569	15013569		.	.
12	47951433	47953433		12	15014670	15016670		.	.
12	47954184	47956184		12	15022324	15024324		.	.
12	47957749	47959749		12	15024160	15026160		.	.
12	47959460	47961460		12	15026589	15028589		.	.
12	47982106	47984106		12	15030122	15032122		.	.
12	48073083	48075083		12	15031781	15033781		.	.
12	48120716	48122716		12	15035646	15037646		.	.
12	48123713	48125713		12	15037348	15039348		.	.
12	48174716	48176716		12	15038760	15040760		.	.
12	48177824	48179824		12	15056528	15058528		.	.
12	48181448	48183448		12	15096302	15098302		.	.
12	48183018	48185018		12	15097656	15099656		.	.
12	48186013	48188013		12	15098294	15100294		.	.
12	48187342	48189342		12	15114434	15116434		.	.
12	48189670	48191670		12	15247750	15249750		.	.
12	48190362	48192362		12	15332588	15334588		.	.
12	48193420	48195420		12	15335764	15337764		.	.
12	48201709	48203709		12	15337714	15339714		.	.
12	48208644	48210644		12	15394328	15396328		.	.
12	48231896	48233896		12	15428300	15430300		.	.
12	48269326	48271326		12	15430714	15432714		.	.
12	48271108	48273108		12	15443546	15445546		.	.
12	48271850	48273850		12	15444878	15446878		.	.
12	48275612	48277612		12	15446946	15448946		.	.
12	48276700	48278700		12	15545931	15547931		.	.
12	48279004	48281004		12	15981326	15983326		.	.
12	48279443	48281443		12	16036942	16038942		.	.
12	48281474	48283474		12	16051682	16053682		.	.
12	48288100	48290100		12	16056324	16058324		.	.
12	48302871	48304871		12	16709414	16711414		.	.
12	48304745	48306745		12	17098943	17100943		.	.
12	48306030	48308030		12	17100064	17102064		.	.
12	48324447	48326447		12	17108598	17110598		.	.
12	48324926	48326926		12	17109343	17111343		.	.
12	48327155	48329155		12	17111651	17113651		.	.
12	48467233	48469233		12	17116322	17118322		.	.
12	48469180	48471180		12	17147988	17149988		.	.
12	48469964	48471964		12	17158374	17160374		.	.
12	48470970	48472970		12	17161333	17163333		.	.
12	48471842	48473842		12	17162649	17164649		.	.
12	48472802	48474802		12	17166797	17168797		.	.
12	48491596	48493596		12	17167764	17169764		.	.
12	48497276	48499276		12	17169482	17171482		.	.
12	48743734	48745734		12	17170011	17172011		.	.
12	49636876	49638876		12	17173084	17175084		.	.
12	49638136	49640136		12	17174776	17176776		.	.
12	49646842	49648842		12	17176936	17178936		.	.
12	49775808	49777808		12	17182046	17184046		.	.
12	49781840	49783840		12	17183004	17185004		.	.
12	49782790	49784790		12	17185372	17187372		.	.
12	49784189	49786189		12	17186166	17188166		.	.
12	49785435	49787435		12	17192792	17194792		.	.
12	49786734	49788734		12	17197013	17199013		.	.
12	49788356	49790356		12	17198567	17200567		.	.
12	49791280	49793280		12	17199412	17201412		.	.
12	49801144	49803144		12	17202746	17204746		.	.
12	49803296	49805296		12	17204105	17206105		.	.
12	49943456	49945456		12	17206449	17208449		.	.
12	49953438	49955438		12	17217046	17219046		.	.
12	49963762	49965762		12	17220176	17222176		.	.
12	49978293	49980293		12	17747917	17749917		.	.
12	49979245	49981245		12	17754345	17756345		.	.
12	49980204	49982204		12	17987661	17989661		.	.
12	50039452	50041452		12	17989118	17991118		.	.
12	50171458	50173458		12	17993666	17995666		.	.
12	50203984	50205984		12	17995412	17997412		.	.
12	50219784	50221784		12	17997720	17999720		.	.
12	50221727	50223727		12	17998628	18000628		.	.
12	50298969	50300969		12	18002358	18004358		.	.
12	50299629	50301629		12	18003270	18005270		.	.
12	50312296	50314296		12	18010093	18012093		.	.
12	50317044	50319044		12	18019868	18021868		.	.
12	50318127	50320127		12	18022442	18024442		.	.
12	50322408	50324408		12	18023347	18025347		.	.
12	50323692	50325692		12	18024682	18026682		.	.
12	50324728	50326728		12	18025585	18027585		.	.
12	50330944	50332944		12	18027042	18029042		.	.
12	50343690	50345690		12	18028530	18030530		.	.
12	50344474	50346474		12	18031051	18033051		.	.
12	50352570	50354570		12	18041144	18043144		.	.
12	50370535	50372535		12	18044198	18046198		.	.
12	50472343	50474343		12	18055399	18057399		.	.
12	50473058	50475058		12	18089530	18091530		.	.
12	50489102	50491102		12	18101664	18103664		.	.
12	50567954	50569954		12	18110434	18112434		.	.
12	50572398	50574398		12	18119896	18121896		.	.
12	50574141	50576141		12	18121044	18123044		.	.
12	50588388	50590388		12	18121565	18123565		.	.
12	50593262	50595262		12	18122312	18124312		.	.
12	50594742	50596742		12	18123238	18125238		.	.
12	50596799	50598799		12	18125466	18127466		.	.
12	50606042	50608042		12	18147963	18149963		.	.
12	50608805	50610805		12	18156056	18158056		.	.
12	50611304	50613304		12	18157792	18159792		.	.
12	50805951	50807951		12	18159458	18161458		.	.
12	50892258	50894258		12	18163316	18165316		.	.
12	51766471	51768471		12	18167086	18169086		.	.
12	51766957	51768957		12	18169822	18171822		.	.
12	51838012	51840012		12	18172193	18174193		.	.
12	51838816	51840816		12	18173781	18175781		.	.
12	51869568	51871568		12	18177238	18179238		.	.
12	51882246	51884246		12	18178456	18180456		.	.
12	51883421	51885421		12	18179774	18181774		.	.
12	51991456	51993456		12	18213791	18215791		.	.
12	51995584	51997584		12	18251162	18253162		.	.
12	52033074	52035074		12	18276018	18278018		.	.
12	52033956	52035956		12	18288999	18290999		.	.
12	52042664	52044664		12	18299727	18301727		.	.
12	52049275	52051275		12	18300651	18302651		.	.
12	52050090	52052090		12	18302086	18304086		.	.
12	52622394	52624394		12	18303943	18305943		.	.
12	52631206	52633206		12	18315398	18317398		.	.
12	52632084	52634084		12	18349737	18351737		.	.
12	52633241	52635241		12	18355646	18357646		.	.
12	52782528	52784528		12	18460189	18462189		.	.
12	52784707	52786707		12	18465398	18467398		.	.
12	52785776	52787776		12	18577178	18579178		.	.
12	52788740	52790740		12	18715962	18717962		.	.
12	52830538	52832538		12	18764080	18766080		.	.
12	52894151	52896151		12	18768581	18770581		.	.
12	52894971	52896971		12	18770500	18772500		.	.
12	52943490	52945490		12	18771160	18773160		.	.
12	53222576	53224576		12	18786119	18788119		.	.
12	53348957	53350957		12	18812348	18814348		.	.
12	53418366	53420366		12	18817322	18819322		.	.
12	53430480	53432480		12	18862922	18864922		.	.
12	53584950	53586950		12	18893345	18895345		.	.
12	53605733	53607733		12	18893944	18895944		.	.
12	53627512	53629512		12	18895999	18897999		.	.
12	53648814	53650814		12	18896646	18898646		.	.
12	53649560	53651560		12	18904186	18906186		.	.
12	53651330	53653330		12	19085659	19087659		.	.
12	53664620	53666620		12	19097752	19099752		.	.
12	53723519	53725519		12	19143953	19145953		.	.
12	53724120	53726120		12	19264043	19266043		.	.
12	53725402	53727402		12	19265351	19267351		.	.
12	53759620	53761620		12	19272486	19274486		.	.
12	53773932	53775932		12	19273553	19275553		.	.
12	53790470	53792470		12	19275513	19277513		.	.
12	53791060	53793060		12	19277241	19279241		.	.
12	53908078	53910078		12	19312476	19314476		.	.
12	53913429	53915429		12	19314543	19316543		.	.
12	53945933	53947933		12	19337896	19339896		.	.
12	54012748	54014748		12	19340054	19342054		.	.
12	54175372	54177372		12	19426966	19428966		.	.
12	54181173	54183173		12	19470545	19472545		.	.
12	54230280	54232280		12	19481991	19483991		.	.
12	54255598	54257598		12	19483136	19485136		.	.
12	54288826	54290826		12	19490306	19492306		.	.
12	54289202	54291202		12	19499824	19501824		.	.
12	54289614	54291614		12	19502477	19504477		.	.
12	54786670	54788670		12	19543820	19545820		.	.
12	54919068	54921068		12	19645479	19647479		.	.
12	55259690	55261690		12	19713146	19715146		.	.
12	55284308	55286308		12	19725530	19727530		.	.
12	55305498	55307498		12	19877269	19879269		.	.
12	55312536	55314536		12	19993338	19995338		.	.
12	55321128	55323128		12	20098874	20100874		.	.
12	55323285	55325285		12	20101152	20103152		.	.
12	55325124	55327124		12	20101862	20103862		.	.
12	55326432	55328432		12	20102650	20104650		.	.
12	55328169	55330169		12	20165485	20167485		.	.
12	55334530	55336530		12	20210768	20212768		.	.
12	55335342	55337342		12	20272050	20274050		.	.
12	55336740	55338740		12	20281810	20283810		.	.
12	55339707	55341707		12	20295300	20297300		.	.
12	55340609	55342609		12	20317280	20319280		.	.
12	55341940	55343940		12	20359510	20361510		.	.
12	55343607	55345607		12	20386532	20388532		.	.
12	55345725	55347725		12	20388260	20390260		.	.
12	56976609	56978609		12	20396534	20398534		.	.
12	56977116	56979116		12	20413422	20415422		.	.
12	57464796	57466796		12	20462936	20464936		.	.
12	58693002	58695002		12	20464606	20466606		.	.
12	58695954	58697954		12	20466092	20468092		.	.
12	58710053	58712053		12	20466742	20468742		.	.
12	58710946	58712946		12	20472566	20474566		.	.
12	58717883	58719883		12	20473690	20475690		.	.
12	58720116	58722116		12	20521113	20523113		.	.
12	58722696	58724696		12	20530549	20532549		.	.
12	58753779	58755779		12	20531670	20533670		.	.
12	58754466	58756466		12	20539185	20541185		.	.
12	58815464	58817464		12	20542380	20544380		.	.
12	58837058	58839058		12	20546430	20548430		.	.
12	58852884	58854884		12	20554513	20556513		.	.
12	58853344	58855344		12	20555232	20557232		.	.
12	58864720	58866720		12	20562142	20564142		.	.
12	58866949	58868949		12	20562898	20564898		.	.
12	58877227	58879227		12	20563646	20565646		.	.
12	58933402	58935402		12	20568656	20570656		.	.
12	58946656	58948656		12	20606846	20608846		.	.
12	59098428	59100428		12	20617922	20619922		.	.
12	59099490	59101490		12	20620196	20622196		.	.
12	59101572	59103572		12	20622873	20624873		.	.
12	59102936	59104936		12	20625558	20627558		.	.
12	59104334	59106334		12	20626374	20628374		.	.
12	59122402	59124402		12	20627585	20629585		.	.
12	59125019	59127019		12	20628492	20630492		.	.
12	59160065	59162065		12	20630329	20632329		.	.
12	59166757	59168757		12	20672593	20674593		.	.
12	59265322	59267322		12	20674285	20676285		.	.
12	59437535	59439535		12	20681482	20683482		.	.
12	59439428	59441428		12	20696327	20698327		.	.
12	59527490	59529490		12	20729884	20731884		.	.
12	59578022	59580022		12	20730958	20732958		.	.
12	59578906	59580906		12	20755700	20757700		.	.
12	59588316	59590316		12	20767720	20769720		.	.
12	59733221	59735221		12	20784476	20786476		.	.
12	59890560	59892560		12	20785914	20787914		.	.
12	59910130	59912130		12	20816352	20818352		.	.
12	59922244	59924244		12	20817886	20819886		.	.
12	59925182	59927182		12	20837155	20839155		.	.
12	59932624	59934624		12	20895912	20897912		.	.
12	59934038	59936038		12	20910954	20912954		.	.
12	59936258	59938258		12	20912468	20914468		.	.
12	60066426	60068426		12	20913040	20915040		.	.
12	60068225	60070225		12	20986208	20988208		.	.
12	60068930	60070930		12	20987112	20989112		.	.
12	60139248	60141248		12	21717220	21719220		.	.
12	60170070	60172070		12	21864493	21866493		.	.
12	60170694	60172694		12	21874682	21876682		.	.
12	60171530	60173530		12	21877243	21879243		.	.
12	60179896	60181896		12	21959440	21961440		.	.
12	60186718	60188718		12	22048810	22050810		.	.
12	60188742	60190742		12	22095814	22097814		.	.
12	60194228	60196228		12	22099288	22101288		.	.
12	60199982	60201982		12	22246230	22248230		.	.
12	60200904	60202904		12	22258597	22260597		.	.
12	60210533	60212533		12	22259417	22261417		.	.
12	60212904	60214904		12	22272113	22274113		.	.
12	60223532	60225532		12	22273984	22275984		.	.
12	60224660	60226660		12	22281235	22283235		.	.
12	60228930	60230930		12	22298739	22300739		.	.
12	60256256	60258256		12	22319552	22321552		.	.
12	60262224	60264224		12	22320256	22322256		.	.
12	60392428	60394428		12	22321324	22323324		.	.
12	60403868	60405868		12	22324942	22326942		.	.
12	60465592	60467592		12	22327646	22329646		.	.
12	60467614	60469614		12	22328536	22330536		.	.
12	60483430	60485430		12	22329330	22331330		.	.
12	60487275	60489275		12	22334972	22336972		.	.
12	60490946	60492946		12	22337055	22339055		.	.
12	60491486	60493486		12	22338126	22340126		.	.
12	60505712	60507712		12	22386622	22388622		.	.
12	60508648	60510648		12	22404784	22406784		.	.
12	60515494	60517494		12	22591658	22593658		.	.
12	60517482	60519482		12	22613332	22615332		.	.
12	60518291	60520291		12	22641735	22643735		.	.
12	60519316	60521316		12	22643990	22645990		.	.
12	60520110	60522110		12	22644618	22646618		.	.
12	60535272	60537272		12	22645422	22647422		.	.
12	60545501	60547501		12	22657292	22659292		.	.
12	60647525	60649525		12	22658732	22660732		.	.
12	60665938	60667938		12	22671892	22673892		.	.
12	60667399	60669399		12	22674047	22676047		.	.
12	60696958	60698958		12	22675591	22677591		.	.
12	60709180	60711180		12	22676504	22678504		.	.
12	60711824	60713824		12	22697844	22699844		.	.
12	60714716	60716716		12	22698668	22700668		.	.
12	60716721	60718721		12	22737368	22739368		.	.
12	60717352	60719352		12	22907430	22909430		.	.
12	60720225	60722225		12	22944257	22946257		.	.
12	60722676	60724676		12	22974668	22976668		.	.
12	60723975	60725975		12	23008054	23010054		.	.
12	60726027	60728027		12	23019612	23021612		.	.
12	60727760	60729760		12	23059162	23061162		.	.
12	60743197	60745197		12	23222510	23224510		.	.
12	60744899	60746899		12	23230790	23232790		.	.
12	60747000	60749000		12	23232318	23234318		.	.
12	60747446	60749446		12	23233329	23235329		.	.
12	60748251	60750251		12	23239315	23241315		.	.
12	60763996	60765996		12	23239937	23241937		.	.
12	60765070	60767070		12	23244760	23246760		.	.
12	60766595	60768595		12	23245068	23247068		.	.
12	60767582	60769582		12	23245658	23247658		.	.
12	60777395	60779395		12	23246440	23248440		.	.
12	60778847	60780847		12	23247164	23249164		.	.
12	60780378	60782378		12	23247890	23249890		.	.
12	60794003	60796003		12	23249780	23251780		.	.
12	60800000	60802000		12	23252036	23254036		.	.
12	60802481	60804481		12	23255109	23257109		.	.
12	60804176	60806176		12	23256189	23258189		.	.
12	60804886	60806886		12	23258390	23260390		.	.
12	60806201	60808201		12	23259057	23261057		.	.
12	60806624	60808624		12	23261018	23263018		.	.
12	60825295	60827295		12	23281654	23283654		.	.
12	60828084	60830084		12	23288758	23290758		.	.
12	60831246	60833246		12	23338436	23340436		.	.
12	60835411	60837411		12	23398646	23400646		.	.
12	60836358	60838358		12	23400030	23402030		.	.
12	60838768	60840768		12	23410334	23412334		.	.
12	60845715	60847715		12	23596978	23598978		.	.
12	60847726	60849726		12	23605138	23607138		.	.
12	60870286	60872286		12	23613044	23615044		.	.
12	60873356	60875356		12	23645455	23647455		.	.
12	60938743	60940743		12	23675346	23677346		.	.
12	60951716	60953716		12	23678651	23680651		.	.
12	60954202	60956202		12	23681610	23683610		.	.
12	60954570	60956570		12	23702652	23704652		.	.
12	60971055	60973055		12	23712607	23714607		.	.
12	61115068	61117068		12	23714368	23716368		.	.
12	61121258	61123258		12	23715704	23717704		.	.
12	61128677	61130677		12	23716945	23718945		.	.
12	61133092	61135092		12	23773770	23775770		.	.
12	61135183	61137183		12	23965218	23967218		.	.
12	61140201	61142201		12	24157228	24159228		.	.
12	61142359	61144359		12	24158365	24160365		.	.
12	61143949	61145949		12	24159282	24161282		.	.
12	61146828	61148828		12	24161115	24163115		.	.
12	61148766	61150766		12	24162978	24164978		.	.
12	61150240	61152240		12	24163984	24165984		.	.
12	61155792	61157792		12	24165568	24167568		.	.
12	61162908	61164908		12	24169300	24171300		.	.
12	61167641	61169641		12	24179208	24181208		.	.
12	61169689	61171689		12	24181166	24183166		.	.
12	61171706	61173706		12	24184118	24186118		.	.
12	61173549	61175549		12	24185138	24187138		.	.
12	61175540	61177540		12	24197479	24199479		.	.
12	61177519	61179519		12	24200828	24202828		.	.
12	61180448	61182448		12	24279356	24281356		.	.
12	61181318	61183318		12	24280201	24282201		.	.
12	61188286	61190286		12	24281494	24283494		.	.
12	61193196	61195196		12	24295774	24297774		.	.
12	61203341	61205341		12	24311604	24313604		.	.
12	61296504	61298504		12	24313585	24315585		.	.
12	61326156	61328156		12	24388334	24390334		.	.
12	61334466	61336466		12	25029932	25031932		.	.
12	61338572	61340572		12	25054836	25056836		.	.
12	61342686	61344686		12	25057842	25059842		.	.
12	61345693	61347693		12	25459720	25461720		.	.
12	61347115	61349115		12	25869140	25871140		.	.
12	61349330	61351330		12	25904336	25906336		.	.
12	61351018	61353018		12	25910126	25912126		.	.
12	61352272	61354272		12	25910748	25912748		.	.
12	61354368	61356368		12	25949582	25951582		.	.
12	61355356	61357356		12	26278658	26280658		.	.
12	61401035	61403035		12	26284679	26286679		.	.
12	61403578	61405578		12	26293826	26295826		.	.
12	61404188	61406188		12	26295747	26297747		.	.
12	61423982	61425982		12	26298344	26300344		.	.
12	61425616	61427616		12	26301216	26303216		.	.
12	61467282	61469282		12	26322664	26324664		.	.
12	61468732	61470732		12	26325399	26327399		.	.
12	61487622	61489622		12	26326993	26328993		.	.
12	61490543	61492543		12	26339490	26341490		.	.
12	61491683	61493683		12	26340752	26342752		.	.
12	61494212	61496212		12	26352762	26354762		.	.
12	61496102	61498102		12	26358730	26360730		.	.
13	1490234	1492234		12	26359801	26361801		.	.
13	1570194	1572194		12	26367353	26369353		.	.
13	2506302	2508302		12	26370012	26372012		.	.
13	2514860	2516860		12	26371418	26373418		.	.
13	2517353	2519353		12	26714515	26716515		.	.
13	2519259	2521259		12	26814384	26816384		.	.
13	2523368	2525368		12	26870918	26872918		.	.
13	2527400	2529400		12	26971354	26973354		.	.
13	2528521	2530521		12	27052424	27054424		.	.
13	2540282	2542282		12	27099216	27101216		.	.
13	2541102	2543102		12	27100105	27102105		.	.
13	2541458	2543458		12	27102300	27104300		.	.
13	2542753	2544753		12	27103968	27105968		.	.
13	2547186	2549186		12	27108288	27110288		.	.
13	2547825	2549825		12	27109071	27111071		.	.
13	2549021	2551021		12	27109786	27111786		.	.
13	2549860	2551860		12	27129482	27131482		.	.
13	2551122	2553122		12	27161359	27163359		.	.
13	2554054	2556054		12	27163578	27165578		.	.
13	2559778	2561778		12	27165044	27167044		.	.
13	2563604	2565604		12	27167963	27169963		.	.
13	2564912	2566912		12	27193507	27195507		.	.
13	2568379	2570379		12	27199741	27201741		.	.
13	2569486	2571486		12	27200630	27202630		.	.
13	2573466	2575466		12	27201376	27203376		.	.
13	2575691	2577691		12	27203191	27205191		.	.
13	2579017	2581017		12	27205350	27207350		.	.
13	2600838	2602838		12	27206689	27208689		.	.
13	2615299	2617299		12	27207648	27209648		.	.
13	2615623	2617623		12	27208443	27210443		.	.
13	2692304	2694304		12	27209482	27211482		.	.
13	2783636	2785636		12	27210204	27212204		.	.
13	2877720	2879720		12	27248766	27250766		.	.
13	2878926	2880926		12	27392260	27394260		.	.
13	2900330	2902330		12	27430728	27432728		.	.
13	2901107	2903107		12	28000790	28002790		.	.
13	2901898	2903898		12	31597322	31599322		.	.
13	3171691	3173691		12	31598522	31600522		.	.
13	3214006	3216006		12	31607282	31609282		.	.
13	3250860	3252860		12	31608891	31610891		.	.
13	3257428	3259428		12	31709165	31711165		.	.
13	3261574	3263574		12	31717448	31719448		.	.
13	3301006	3303006		12	31840295	31842295		.	.
13	3314167	3316167		12	31945022	31947022		.	.
13	3337169	3339169		12	32090808	32092808		.	.
13	3418284	3420284		12	32874666	32876666		.	.
13	3497162	3499162		12	33188759	33190759		.	.
13	3523157	3525157		12	33223382	33225382		.	.
13	3640768	3642768		12	33228413	33230413		.	.
13	3994327	3996327		12	33339456	33341456		.	.
13	3996515	3998515		12	33343440	33345440		.	.
13	3997216	3999216		12	33346931	33348931		.	.
13	3998172	4000172		12	33379002	33381002		.	.
13	3999078	4001078		12	33384186	33386186		.	.
13	4020016	4022016		12	33385554	33387554		.	.
13	4025284	4027284		12	33386194	33388194		.	.
13	4028344	4030344		12	33387512	33389512		.	.
13	4030970	4032970		12	33388475	33390475		.	.
13	4084764	4086764		12	33389938	33391938		.	.
13	4088156	4090156		12	33399113	33401113		.	.
13	4137294	4139294		12	33400674	33402674		.	.
13	4139340	4141340		12	33404601	33406601		.	.
13	4146530	4148530		12	33406376	33408376		.	.
13	4170496	4172496		12	33408348	33410348		.	.
13	4192374	4194374		12	33418802	33420802		.	.
13	4197654	4199654		12	33525342	33527342		.	.
13	4199112	4201112		12	33544940	33546940		.	.
13	4226920	4228920		12	33609104	33611104		.	.
13	4228273	4230273		12	33609698	33611698		.	.
13	4228754	4230754		12	33639514	33641514		.	.
13	4230056	4232056		12	33651358	33653358		.	.
13	4269178	4271178		12	33652505	33654505		.	.
13	6966100	6968100		12	33653312	33655312		.	.
13	6996374	6998374		12	33691704	33693704		.	.
13	7006094	7008094		12	33698609	33700609		.	.
13	7029800	7031800		12	33724660	33726660		.	.
13	7040146	7042146		12	33732244	33734244		.	.
13	8268984	8270984		12	33734557	33736557		.	.
13	8554346	8556346		12	33735764	33737764		.	.
13	9827757	9829757		12	33737640	33739640		.	.
13	9919699	9921699		12	33738705	33740705		.	.
13	9921080	9923080		12	33740274	33742274		.	.
13	9956452	9958452		12	33747406	33749406		.	.
13	10113110	10115110		12	33749638	33751638		.	.
13	10290850	10292850		12	33750608	33752608		.	.
13	10346420	10348420		12	33759844	33761844		.	.
13	10488276	10490276		12	33761201	33763201		.	.
13	10508368	10510368		12	33762210	33764210		.	.
13	10533421	10535421		12	33763322	33765322		.	.
13	10534828	10536828		12	33766126	33768126		.	.
13	10762583	10764583		12	33768876	33770876		.	.
13	10765546	10767546		12	33774212	33776212		.	.
13	11101005	11103005		12	33826154	33828154		.	.
13	12183490	12185490		12	33829146	33831146		.	.
13	12341442	12343442		12	33830730	33832730		.	.
13	12345150	12347150		12	33840664	33842664		.	.
13	12358613	12360613		12	33850478	33852478		.	.
13	12710540	12712540		12	33863310	33865310		.	.
13	12713287	12715287		12	33865695	33867695		.	.
13	13884701	13886701		12	33953688	33955688		.	.
13	13886442	13888442		12	33959637	33961637		.	.
13	15714910	15716910		12	33965181	33967181		.	.
13	15769836	15771836		12	33966037	33968037		.	.
13	16620940	16622940		12	34091801	34093801		.	.
13	16833884	16835884		12	34135455	34137455		.	.
13	16835958	16837958		12	34136488	34138488		.	.
13	16855409	16857409		12	34137809	34139809		.	.
13	16858909	16860909		12	34148291	34150291		.	.
13	16861335	16863335		12	34163086	34165086		.	.
13	16921159	16923159		12	34171956	34173956		.	.
13	16922342	16924342		12	34176376	34178376		.	.
13	16942046	16944046		12	34178517	34180517		.	.
13	16965244	16967244		12	34180019	34182019		.	.
13	16966050	16968050		12	34181792	34183792		.	.
13	16967754	16969754		12	34183561	34185561		.	.
13	16977400	16979400		12	34186600	34188600		.	.
13	17005064	17007064		12	34196096	34198096		.	.
13	17045018	17047018		12	34200515	34202515		.	.
13	17400919	17402919		12	34203130	34205130		.	.
13	18377196	18379196		12	34204565	34206565		.	.
13	18424450	18426450		12	34205814	34207814		.	.
13	18427143	18429143		12	34206980	34208980		.	.
13	18579505	18581505		12	34208920	34210920		.	.
13	18589108	18591108		12	34210357	34212357		.	.
13	19206772	19208772		12	34210699	34212699		.	.
13	20536998	20538998		12	34213705	34215705		.	.
13	20942702	20944702		12	34216927	34218927		.	.
13	20951811	20953811		12	34218628	34220628		.	.
13	20955464	20957464		12	34240530	34242530		.	.
13	20957390	20959390		12	34242388	34244388		.	.
13	20958645	20960645		12	34248056	34250056		.	.
13	20966272	20968272		12	34256710	34258710		.	.
13	20976270	20978270		12	34267280	34269280		.	.
13	21066567	21068567		12	34269212	34271212		.	.
13	21072402	21074402		12	34328475	34330475		.	.
13	21528692	21530692		12	34609466	34611466		.	.
13	21650456	21652456		12	34616342	34618342		.	.
13	21674919	21676919		12	34780221	34782221		.	.
13	21703014	21705014		12	34787574	34789574		.	.
13	21707116	21709116		12	34793897	34795897		.	.
13	21713728	21715728		12	34794498	34796498		.	.
13	21726694	21728694		12	34795582	34797582		.	.
13	21727490	21729490		12	34867392	34869392		.	.
13	21732180	21734180		12	34884842	34886842		.	.
13	21733539	21735539		12	34887608	34889608		.	.
13	21741749	21743749		12	34892594	34894594		.	.
13	21755442	21757442		12	34898020	34900020		.	.
13	21759170	21761170		12	34898425	34900425		.	.
13	21771468	21773468		12	34902452	34904452		.	.
13	21778156	21780156		12	34918617	34920617		.	.
13	21779646	21781646		12	34919410	34921410		.	.
13	21780794	21782794		12	34932688	34934688		.	.
13	21784028	21786028		12	34968318	34970318		.	.
13	21785106	21787106		12	35575483	35577483		.	.
13	21786732	21788732		12	35576846	35578846		.	.
13	21788023	21790023		12	35580148	35582148		.	.
13	21792018	21794018		12	35584246	35586246		.	.
13	21792522	21794522		12	35587014	35589014		.	.
13	21932682	21934682		12	35597777	35599777		.	.
13	22381842	22383842		12	35598600	35600600		.	.
13	22622854	22624854		12	35599034	35601034		.	.
13	22734946	22736946		12	35600018	35602018		.	.
13	22736774	22738774		12	35606038	35608038		.	.
13	22765046	22767046		12	35607522	35609522		.	.
13	22860792	22862792		12	35607930	35609930		.	.
13	22924260	22926260		12	35608344	35610344		.	.
13	22933948	22935948		12	35610280	35612280		.	.
13	22967882	22969882		12	35612325	35614325		.	.
13	23258644	23260644		12	35614902	35616902		.	.
13	23260423	23262423		12	35618026	35620026		.	.
13	23272074	23274074		12	35622603	35624603		.	.
13	23328906	23330906		12	35624850	35626850		.	.
13	23767231	23769231		12	35632840	35634840		.	.
13	23835354	23837354		12	35634592	35636592		.	.
13	23837522	23839522		12	35667940	35669940		.	.
13	23868217	23870217		12	35669616	35671616		.	.
13	23869128	23871128		12	35670875	35672875		.	.
13	23871152	23873152		12	35671738	35673738		.	.
13	23872764	23874764		12	35673140	35675140		.	.
13	23879102	23881102		12	35675371	35677371		.	.
13	25026866	25028866		12	35684911	35686911		.	.
13	25789014	25791014		12	35689873	35691873		.	.
13	25790798	25792798		12	35894814	35896814		.	.
13	25793574	25795574		12	36013522	36015522		.	.
13	25796111	25798111		12	36070221	36072221		.	.
13	25798476	25800476		12	36070968	36072968		.	.
13	25799709	25801709		12	36896432	36898432		.	.
13	25802608	25804608		12	36917418	36919418		.	.
13	25803256	25805256		12	36973458	36975458		.	.
13	25804235	25806235		12	36974914	36976914		.	.
13	25809464	25811464		12	37021917	37023917		.	.
13	25810258	25812258		12	37029606	37031606		.	.
13	25811036	25813036		12	37292964	37294964		.	.
13	25812759	25814759		12	38019673	38021673		.	.
13	25814242	25816242		12	38020778	38022778		.	.
13	25816726	25818726		12	38589040	38591040		.	.
13	25818190	25820190		12	38591743	38593743		.	.
13	25819201	25821201		12	38592546	38594546		.	.
13	25819834	25821834		12	38687744	38689744		.	.
13	25822103	25824103		12	38777998	38779998		.	.
13	25823730	25825730		12	39000042	39002042		.	.
13	25824970	25826970		12	39643950	39645950		.	.
13	25826483	25828483		12	39644350	39646350		.	.
13	25827364	25829364		12	39651609	39653609		.	.
13	25830377	25832377		12	39730460	39732460		.	.
13	25840556	25842556		12	39743019	39745019		.	.
13	25841848	25843848		12	39757912	39759912		.	.
13	25849134	25851134		12	39812314	39814314		.	.
13	25850068	25852068		12	40109035	40111035		.	.
13	25851816	25853816		12	40113956	40115956		.	.
13	25863190	25865190		12	40115490	40117490		.	.
13	25883211	25885211		12	40136360	40138360		.	.
13	25887708	25889708		12	40138397	40140397		.	.
13	25890040	25892040		12	40140668	40142668		.	.
13	25891490	25893490		12	43104834	43106834		.	.
13	25911380	25913380		12	43118228	43120228		.	.
13	26058350	26060350		12	43202306	43204306		.	.
13	26078388	26080388		12	43207751	43209751		.	.
13	26081208	26083208		12	43245282	43247282		.	.
13	26166750	26168750		12	43246640	43248640		.	.
13	26195341	26197341		12	43304584	43306584		.	.
13	26204778	26206778		12	43320206	43322206		.	.
13	26206854	26208854		12	43324316	43326316		.	.
13	26207361	26209361		12	43326626	43328626		.	.
13	26207760	26209760		12	43332600	43334600		.	.
13	26208898	26210898		12	43367403	43369403		.	.
13	26213758	26215758		12	43546598	43548598		.	.
13	26306634	26308634		12	43783668	43785668		.	.
13	26314245	26316245		12	43806556	43808556		.	.
13	26550302	26552302		12	43810019	43812019		.	.
13	26551024	26553024		12	43820179	43822179		.	.
13	26565387	26567387		12	43829762	43831762		.	.
13	26566866	26568866		12	43860582	43862582		.	.
13	26606062	26608062		12	43863378	43865378		.	.
13	26661130	26663130		12	43905730	43907730		.	.
13	26680866	26682866		12	43908888	43910888		.	.
13	26693875	26695875		12	43915824	43917824		.	.
13	26734696	26736696		12	43926226	43928226		.	.
13	26796940	26798940		12	43934282	43936282		.	.
13	28080712	28082712		12	43936640	43938640		.	.
13	28158184	28160184		12	43940133	43942133		.	.
13	28214974	28216974		12	43944884	43946884		.	.
13	28227661	28229661		12	43946550	43948550		.	.
13	28682004	28684004		12	43952431	43954431		.	.
13	28696840	28698840		12	43953726	43955726		.	.
13	28721470	28723470		12	43987894	43989894		.	.
13	28722592	28724592		12	43988564	43990564		.	.
13	28735228	28737228		12	43989536	43991536		.	.
13	28737940	28739940		12	43993734	43995734		.	.
13	28739865	28741865		12	43995466	43997466		.	.
13	28742590	28744590		12	43998095	44000095		.	.
13	28744563	28746563		12	44011866	44013866		.	.
13	28746506	28748506		12	44038850	44040850		.	.
13	28758357	28760357		12	44050087	44052087		.	.
13	28767925	28769925		12	44050866	44052866		.	.
13	28776331	28778331		12	44052023	44054023		.	.
13	28777290	28779290		12	44052814	44054814		.	.
13	28778062	28780062		12	44054257	44056257		.	.
13	29100981	29102981		12	44059328	44061328		.	.
13	29102628	29104628		12	44072214	44074214		.	.
13	29105670	29107670		12	44073918	44075918		.	.
13	29106767	29108767		12	44077446	44079446		.	.
13	29108524	29110524		12	44079431	44081431		.	.
13	29119224	29121224		12	44087566	44089566		.	.
13	29128648	29130648		12	44095992	44097992		.	.
13	29129774	29131774		12	44098262	44100262		.	.
13	29131031	29133031		12	44099711	44101711		.	.
13	29132318	29134318		12	44108842	44110842		.	.
13	29133090	29135090		12	44109998	44111998		.	.
13	29138854	29140854		12	44112058	44114058		.	.
13	29139463	29141463		12	44118354	44120354		.	.
13	29463764	29465764		12	44120242	44122242		.	.
13	29489388	29491388		12	44122218	44124218		.	.
13	29497957	29499957		12	44124020	44126020		.	.
13	29498748	29500748		12	44130216	44132216		.	.
13	29507649	29509649		12	44133364	44135364		.	.
13	29515918	29517918		12	44134049	44136049		.	.
13	29518940	29520940		12	44159232	44161232		.	.
13	29519582	29521582		12	44183548	44185548		.	.
13	29524178	29526178		12	44198454	44200454		.	.
13	29592114	29594114		12	44199355	44201355		.	.
13	29624686	29626686		12	44606210	44608210		.	.
13	29807224	29809224		12	44625042	44627042		.	.
13	29807930	29809930		12	44801984	44803984		.	.
13	29809943	29811943		12	44802920	44804920		.	.
13	29813416	29815416		12	44822736	44824736		.	.
13	29820893	29822893		12	44939760	44941760		.	.
13	29823570	29825570		12	44990424	44992424		.	.
13	29824716	29826716		12	45096062	45098062		.	.
13	29828244	29830244		12	45110302	45112302		.	.
13	29851968	29853968		12	45112145	45114145		.	.
13	29852335	29854335		12	45114548	45116548		.	.
13	29854407	29856407		12	45140771	45142771		.	.
13	30015532	30017532		12	45381090	45383090		.	.
13	30264513	30266513		12	45381784	45383784		.	.
13	30265556	30267556		12	45390489	45392489		.	.
13	30630014	30632014		12	45392318	45394318		.	.
13	30659559	30661559		12	45398508	45400508		.	.
13	30734306	30736306		12	45399156	45401156		.	.
13	30748996	30750996		12	45407235	45409235		.	.
13	30750097	30752097		12	45409508	45411508		.	.
13	30751466	30753466		12	45410519	45412519		.	.
13	30757104	30759104		12	45414920	45416920		.	.
13	30759354	30761354		12	45416340	45418340		.	.
13	30782650	30784650		12	45441932	45443932		.	.
13	30792974	30794974		12	45573376	45575376		.	.
13	30793714	30795714		12	45766280	45768280		.	.
13	30797498	30799498		12	45768562	45770562		.	.
13	30799076	30801076		12	45776836	45778836		.	.
13	30800462	30802462		12	45790228	45792228		.	.
13	31136193	31138193		12	45791148	45793148		.	.
13	31250648	31252648		12	45799096	45801096		.	.
13	31332980	31334980		12	45802195	45804195		.	.
13	31386728	31388728		12	45804078	45806078		.	.
13	31614612	31616612		12	45806068	45808068		.	.
13	31746188	31748188		12	45820190	45822190		.	.
13	31757662	31759662		12	45823046	45825046		.	.
13	31957697	31959697		12	45827805	45829805		.	.
13	32016442	32018442		12	45830462	45832462		.	.
13	32018902	32020902		12	45832038	45834038		.	.
13	32019926	32021926		12	45834297	45836297		.	.
13	32024852	32026852		12	45838002	45840002		.	.
13	32037535	32039535		12	45850366	45852366		.	.
13	32039254	32041254		12	45852069	45854069		.	.
13	32040101	32042101		12	45853856	45855856		.	.
13	32044426	32046426		12	45856834	45858834		.	.
13	32046262	32048262		12	45859872	45861872		.	.
13	32048338	32050338		12	45863852	45865852		.	.
13	32051589	32053589		12	45865794	45867794		.	.
13	32055561	32057561		12	45868662	45870662		.	.
13	32056822	32058822		12	45884007	45886007		.	.
13	32057602	32059602		12	45893652	45895652		.	.
13	32058854	32060854		12	45894613	45896613		.	.
13	32060038	32062038		12	45895874	45897874		.	.
13	32061356	32063356		12	45896709	45898709		.	.
13	32069650	32071650		12	45897990	45899990		.	.
13	32072878	32074878		12	45899527	45901527		.	.
13	32076924	32078924		12	45903396	45905396		.	.
13	32078160	32080160		12	45904370	45906370		.	.
13	32078602	32080602		12	45907576	45909576		.	.
13	32080165	32082165		12	45913634	45915634		.	.
13	32082644	32084644		12	45917472	45919472		.	.
13	32084170	32086170		12	45918283	45920283		.	.
13	32085534	32087534		12	45939133	45941133		.	.
13	32087686	32089686		12	45939738	45941738		.	.
13	32091055	32093055		12	45959700	45961700		.	.
13	32091924	32093924		12	45960140	45962140		.	.
13	32092728	32094728		12	45961112	45963112		.	.
13	32094143	32096143		12	46737214	46739214		.	.
13	32095688	32097688		12	46740876	46742876		.	.
13	32178930	32180930		12	46742602	46744602		.	.
13	32200461	32202461		12	46748776	46750776		.	.
13	32201464	32203464		12	46750168	46752168		.	.
13	32210994	32212994		12	46767885	46769885		.	.
13	32224386	32226386		12	46796504	46798504		.	.
13	32225398	32227398		12	46809072	46811072		.	.
13	32241483	32243483		12	46815391	46817391		.	.
13	32243608	32245608		12	46824029	46826029		.	.
13	32246510	32248510		12	46837400	46839400		.	.
13	32246981	32248981		12	46859236	46861236		.	.
13	32248068	32250068		12	46860830	46862830		.	.
13	32248684	32250684		12	46879058	46881058		.	.
13	32334095	32336095		12	46888997	46890997		.	.
13	32336190	32338190		12	46890334	46892334		.	.
13	32626638	32628638		12	46892647	46894647		.	.
13	32633698	32635698		12	46912518	46914518		.	.
13	32637182	32639182		12	46929780	46931780		.	.
13	32646337	32648337		12	46933918	46935918		.	.
13	32647584	32649584		12	46981769	46983769		.	.
13	32649750	32651750		12	46982726	46984726		.	.
13	32652624	32654624		12	46984054	46986054		.	.
13	32655918	32657918		12	46987048	46989048		.	.
13	32657137	32659137		12	46995688	46997688		.	.
13	32657804	32659804		12	47013634	47015634		.	.
13	32676406	32678406		12	47014132	47016132		.	.
13	32676925	32678925		12	47020872	47022872		.	.
13	32686602	32688602		12	47021866	47023866		.	.
13	32687626	32689626		12	47026156	47028156		.	.
13	32690561	32692561		12	47032814	47034814		.	.
13	32691682	32693682		12	47034687	47036687		.	.
13	32692534	32694534		12	47041530	47043530		.	.
13	32693891	32695891		12	47049084	47051084		.	.
13	32700170	32702170		12	47163328	47165328		.	.
13	32710111	32712111		12	47181496	47183496		.	.
13	32724725	32726725		12	47195089	47197089		.	.
13	32726656	32728656		12	47215640	47217640		.	.
13	32727680	32729680		12	47221734	47223734		.	.
13	32731530	32733530		12	47229140	47231140		.	.
13	32755114	32757114		12	47237032	47239032		.	.
13	32756576	32758576		12	47240700	47242700		.	.
13	32803581	32805581		12	47241246	47243246		.	.
13	32873174	32875174		12	47249872	47251872		.	.
13	33050337	33052337		12	47264239	47266239		.	.
13	33060292	33062292		12	47289426	47291426		.	.
13	33069072	33071072		12	47381094	47383094		.	.
13	33074576	33076576		12	47388376	47390376		.	.
13	33082780	33084780		12	47512285	47514285		.	.
13	33099540	33101540		12	47659295	47661295		.	.
13	33102666	33104666		12	47686584	47688584		.	.
13	33103198	33105198		12	47718262	47720262		.	.
13	33104660	33106660		12	47725850	47727850		.	.
13	33106506	33108506		12	47774936	47776936		.	.
13	33108532	33110532		12	47776079	47778079		.	.
13	33112894	33114894		12	47777087	47779087		.	.
13	33113665	33115665		12	47778356	47780356		.	.
13	33115419	33117419		12	47790642	47792642		.	.
13	33124954	33126954		12	47799096	47801096		.	.
13	33900934	33902934		12	47800818	47802818		.	.
13	34077632	34079632		12	47802770	47804770		.	.
13	34093572	34095572		12	47806420	47808420		.	.
13	34094265	34096265		12	47808756	47810756		.	.
13	34095562	34097562		12	47812510	47814510		.	.
13	34135240	34137240		12	47820042	47822042		.	.
13	34137072	34139072		12	47822614	47824614		.	.
13	34138808	34140808		12	47823897	47825897		.	.
13	34143354	34145354		12	47824248	47826248		.	.
13	34145928	34147928		12	47831364	47833364		.	.
13	34148184	34150184		12	47845302	47847302		.	.
13	34148912	34150912		12	47845884	47847884		.	.
13	34151960	34153960		12	47877956	47879956		.	.
13	34189284	34191284		12	47879008	47881008		.	.
13	34196282	34198282		12	47887504	47889504		.	.
13	34223343	34225343		12	47908374	47910374		.	.
13	34224986	34226986		12	47923723	47925723		.	.
13	34242228	34244228		12	47951541	47953541		.	.
13	34266781	34268781		12	47953582	47955582		.	.
13	34269564	34271564		12	47957713	47959713		.	.
13	34271096	34273096		12	47963221	47965221		.	.
13	34271887	34273887		12	47966236	47968236		.	.
13	34272750	34274750		12	47982120	47984120		.	.
13	34274096	34276096		12	48071864	48073864		.	.
13	34275530	34277530		12	48073004	48075004		.	.
13	34276470	34278470		12	48117318	48119318		.	.
13	34286242	34288242		12	48120654	48122654		.	.
13	34319552	34321552		12	48123706	48125706		.	.
13	34327414	34329414		12	48177532	48179532		.	.
13	34337634	34339634		12	48180218	48182218		.	.
13	34338976	34340976		12	48181512	48183512		.	.
13	34343098	34345098		12	48182914	48184914		.	.
13	34343828	34345828		12	48186048	48188048		.	.
13	34350463	34352463		12	48187306	48189306		.	.
13	34350870	34352870		12	48189542	48191542		.	.
13	34351852	34353852		12	48190390	48192390		.	.
13	34360842	34362842		12	48193359	48195359		.	.
13	34362266	34364266		12	48197428	48199428		.	.
13	34561753	34563753		12	48200032	48202032		.	.
13	34570682	34572682		12	48201410	48203410		.	.
13	34607728	34609728		12	48201972	48203972		.	.
13	34627292	34629292		12	48208627	48210627		.	.
13	34904185	34906185		12	48231778	48233778		.	.
13	34938609	34940609		12	48232974	48234974		.	.
13	34942190	34944190		12	48270991	48272991		.	.
13	34954710	34956710		12	48271707	48273707		.	.
13	34959881	34961881		12	48275650	48277650		.	.
13	35152398	35154398		12	48276756	48278756		.	.
13	35202544	35204544		12	48278624	48280624		.	.
13	35305349	35307349		12	48288254	48290254		.	.
13	35326865	35328865		12	48303132	48305132		.	.
13	35346924	35348924		12	48304716	48306716		.	.
13	35348160	35350160		12	48305944	48307944		.	.
13	35357472	35359472		12	48314354	48316354		.	.
13	35359298	35361298		12	48324686	48326686		.	.
13	35361716	35363716		12	48327950	48329950		.	.
13	35362286	35364286		12	48333947	48335947		.	.
13	35363325	35365325		12	48334275	48336275		.	.
13	35388322	35390322		12	48334788	48336788		.	.
13	35974109	35976109		12	48424956	48426956		.	.
13	38827378	38829378		12	48467522	48469522		.	.
13	38891782	38893782		12	48469408	48471408		.	.
13	39456820	39458820		12	48469939	48471939		.	.
13	39528270	39530270		12	48471496	48473496		.	.
13	39614472	39616472		12	48481094	48483094		.	.
13	39748304	39750304		12	48491418	48493418		.	.
13	39749282	39751282		12	48497354	48499354		.	.
13	39750436	39752436		12	48539716	48541716		.	.
13	39752145	39754145		12	48743684	48745684		.	.
13	39773920	39775920		12	48991530	48993530		.	.
13	39795878	39797878		12	49636714	49638714		.	.
13	39816465	39818465		12	49646750	49648750		.	.
13	39822729	39824729		12	49753830	49755830		.	.
13	39825548	39827548		12	49783958	49785958		.	.
13	42799270	42801270		12	49788268	49790268		.	.
13	42868073	42870073		12	49804914	49806914		.	.
13	43134860	43136860		12	49925034	49927034		.	.
13	45422643	45424643		12	49927282	49929282		.	.
13	45460327	45462327		12	49928046	49930046		.	.
13	45473194	45475194		12	49943504	49945504		.	.
13	45475986	45477986		12	49945348	49947348		.	.
13	45493256	45495256		12	49947018	49949018		.	.
13	46106723	46108723		12	49953650	49955650		.	.
13	46107682	46109682		12	49963738	49965738		.	.
13	46123846	46125846		12	50020174	50022174		.	.
13	46729201	46731201		12	50039438	50041438		.	.
13	47904374	47906374		12	50203642	50205642		.	.
13	47919868	47921868		12	50209824	50211824		.	.
13	47921531	47923531		12	50219754	50221754		.	.
13	47933045	47935045		12	50221731	50223731		.	.
13	47934025	47936025		12	50317190	50319190		.	.
13	47957422	47959422		12	50318044	50320044		.	.
13	47965984	47967984		12	50322402	50324402		.	.
13	47966694	47968694		12	50323692	50325692		.	.
13	47975333	47977333		12	50324841	50326841		.	.
13	47977418	47979418		12	50369989	50371989		.	.
13	47979126	47981126		12	50370848	50372848		.	.
13	47980452	47982452		12	50439448	50441448		.	.
13	47990870	47992870		12	50475544	50477544		.	.
13	48008980	48010980		12	50525814	50527814		.	.
13	48010076	48012076		12	50567942	50569942		.	.
13	48231509	48233509		12	50572334	50574334		.	.
13	48239064	48241064		12	50574402	50576402		.	.
13	50559920	50561920		12	50586690	50588690		.	.
13	50578746	50580746		12	50592829	50594829		.	.
13	51180442	51182442		12	50606040	50608040		.	.
13	51183592	51185592		12	50608859	50610859		.	.
13	51184820	51186820		12	50611337	50613337		.	.
13	51185569	51187569		12	50625283	50627283		.	.
13	51186618	51188618		12	50805074	50807074		.	.
13	51249956	51251956		12	50892192	50894192		.	.
13	51256464	51258464		12	51608305	51610305		.	.
13	51268962	51270962		12	51673326	51675326		.	.
13	52372631	52374631		12	51749043	51751043		.	.
13	52382578	52384578		12	51766547	51768547		.	.
13	52397145	52399145		12	51837930	51839930		.	.
13	52440542	52442542		12	51838732	51840732		.	.
13	52443352	52445352		12	51846474	51848474		.	.
13	52448106	52450106		12	51865866	51867866		.	.
13	52448993	52450993		12	51867392	51869392		.	.
13	52528683	52530683		12	51868642	51870642		.	.
13	52632118	52634118		12	51869551	51871551		.	.
13	52698005	52700005		12	51882257	51884257		.	.
13	52777281	52779281		12	51883438	51885438		.	.
13	52885151	52887151		12	51885870	51887870		.	.
13	52928483	52930483		12	51951948	51953948		.	.
13	53104627	53106627		12	51952268	51954268		.	.
13	54782754	54784754		12	51953474	51955474		.	.
13	54783524	54785524		12	51954627	51956627		.	.
13	54828774	54830774		12	51973371	51975371		.	.
13	54832130	54834130		12	51995650	51997650		.	.
13	54848432	54850432		12	52029634	52031634		.	.
13	54849647	54851647		12	52033038	52035038		.	.
13	54860468	54862468		12	52042495	52044495		.	.
13	54862132	54864132		12	52049282	52051282		.	.
13	54864370	54866370		12	52050868	52052868		.	.
13	54865374	54867374		12	52191970	52193970		.	.
13	54866657	54868657		12	52363210	52365210		.	.
13	54867535	54869535		12	52364793	52366793		.	.
13	54873090	54875090		12	52395959	52397959		.	.
13	54895141	54897141		12	52396538	52398538		.	.
13	54900420	54902420		12	52561912	52563912		.	.
13	55053577	55055577		12	52563074	52565074		.	.
13	55055095	55057095		12	52622514	52624514		.	.
13	60991637	60993637		12	52623938	52625938		.	.
13	61043297	61045297		12	52631238	52633238		.	.
13	61151265	61153265		12	52633459	52635459		.	.
13	61152684	61154684		12	52634920	52636920		.	.
13	61153798	61155798		12	52645074	52647074		.	.
13	61210631	61212631		12	52751616	52753616		.	.
13	61271517	61273517		12	52782546	52784546		.	.
13	61274608	61276608		12	52785728	52787728		.	.
13	61276900	61278900		12	52830372	52832372		.	.
13	61278880	61280880		12	52894110	52896110		.	.
13	61284732	61286732		12	52894933	52896933		.	.
13	61285573	61287573		12	53060209	53062209		.	.
13	61291005	61293005		12	53093216	53095216		.	.
13	61298399	61300399		12	53171236	53173236		.	.
13	61300814	61302814		12	53222690	53224690		.	.
13	61302470	61304470		12	53240514	53242514		.	.
13	61305176	61307176		12	53241366	53243366		.	.
13	61305972	61307972		12	53399514	53401514		.	.
13	61307084	61309084		12	53430447	53432447		.	.
13	61308076	61310076		12	53555485	53557485		.	.
13	61311200	61313200		12	53576596	53578596		.	.
13	61316945	61318945		12	53587931	53589931		.	.
13	61317806	61319806		12	53589679	53591679		.	.
13	61321305	61323305		12	53605794	53607794		.	.
13	61335012	61337012		12	53606360	53608360		.	.
13	61337611	61339611		12	53627500	53629500		.	.
13	61354310	61356310		12	53640710	53642710		.	.
13	61355254	61357254		12	53648848	53650848		.	.
13	61358394	61360394		12	53649592	53651592		.	.
13	61367772	61369772		12	53651604	53653604		.	.
13	61372318	61374318		12	53723514	53725514		.	.
13	61374560	61376560		12	53759638	53761638		.	.
13	61376710	61378710		12	53774006	53776006		.	.
13	61378290	61380290		12	53790654	53792654		.	.
13	61380817	61382817		12	53907606	53909606		.	.
13	61383122	61385122		12	53913315	53915315		.	.
13	61385037	61387037		12	53940536	53942536		.	.
13	61385828	61387828		12	54175530	54177530		.	.
13	61531248	61533248		12	54181566	54183566		.	.
13	61536368	61538368		12	54186206	54188206		.	.
13	61542211	61544211		12	54230442	54232442		.	.
13	61542676	61544676		12	54232494	54234494		.	.
13	61553602	61555602		12	54255656	54257656		.	.
13	61557624	61559624		12	54289076	54291076		.	.
13	61565722	61567722		12	54289769	54291769		.	.
13	61566918	61568918		12	54330056	54332056		.	.
13	61568438	61570438		12	54331026	54333026		.	.
13	61654830	61656830		12	54331660	54333660		.	.
13	64874563	64876563		12	54657730	54659730		.	.
13	64919272	64921272		12	54782553	54784553		.	.
13	64921100	64923100		12	54851460	54853460		.	.
13	64936276	64938276		12	55330312	55332312		.	.
13	64937520	64939520		12	55340836	55342836		.	.
13	64940428	64942428		12	55346643	55348643		.	.
13	64958574	64960574		12	57464808	57466808		.	.
13	64962456	64964456		12	57483278	57485278		.	.
13	64963428	64965428		12	58692958	58694958		.	.
13	65022747	65024747		12	58695862	58697862		.	.
13	65024684	65026684		12	58710492	58712492		.	.
13	65120764	65122764		12	58717684	58719684		.	.
13	65122608	65124608		12	58720065	58722065		.	.
13	65124116	65126116		12	58722686	58724686		.	.
13	65125954	65127954		12	58754163	58756163		.	.
13	65142322	65144322		12	58807920	58809920		.	.
13	65795761	65797761		12	58815398	58817398		.	.
13	66107756	66109756		12	58837156	58839156		.	.
13	66137083	66139083		12	58852876	58854876		.	.
13	66233182	66235182		12	58859713	58861713		.	.
13	66373980	66375980		12	58860710	58862710		.	.
13	66374483	66376483		12	58864812	58866812		.	.
13	66376240	66378240		12	58866920	58868920		.	.
13	66392878	66394878		12	58876613	58878613		.	.
13	66576884	66578884		12	58877265	58879265		.	.
13	66657288	66659288		12	58901684	58903684		.	.
13	66745557	66747557		12	58946465	58948465		.	.
13	67300542	67302542		12	59098784	59100784		.	.
13	67308022	67310022		12	59124114	59126114		.	.
13	67422302	67424302		12	59128440	59130440		.	.
13	67428214	67430214		12	59141741	59143741		.	.
13	67501851	67503851		12	59143398	59145398		.	.
13	67503063	67505063		12	59181416	59183416		.	.
13	67622102	67624102		12	59182220	59184220		.	.
13	67623416	67625416		12	59230985	59232985		.	.
13	67627422	67629422		12	59265298	59267298		.	.
13	67655974	67657974		12	59265956	59267956		.	.
13	67657100	67659100		12	59306173	59308173		.	.
13	67703370	67705370		12	59437530	59439530		.	.
13	67706948	67708948		12	59443126	59445126		.	.
13	67712603	67714603		12	59502462	59504462		.	.
13	67727376	67729376		12	59503439	59505439		.	.
13	67728292	67730292		12	59527439	59529439		.	.
13	67736940	67738940		12	59577305	59579305		.	.
13	67737699	67739699		12	59578613	59580613		.	.
13	67740386	67742386		12	59588356	59590356		.	.
13	67741876	67743876		12	59890566	59892566		.	.
13	67742720	67744720		12	59905337	59907337		.	.
13	67746820	67748820		12	59906608	59908608		.	.
13	67772394	67774394		12	59908682	59910682		.	.
13	67773054	67775054		12	59909198	59911198		.	.
13	67958200	67960200		12	59910065	59912065		.	.
13	68474716	68476716		12	59913039	59915039		.	.
13	68491138	68493138		12	59922202	59924202		.	.
13	68504529	68506529		12	59925040	59927040		.	.
13	68549672	68551672		12	59927704	59929704		.	.
13	68577590	68579590		12	59932447	59934447		.	.
13	68578256	68580256		12	59934196	59936196		.	.
13	68578873	68580873		12	59936375	59938375		.	.
13	68612185	68614185		12	59943462	59945462		.	.
13	68612800	68614800		12	60066393	60068393		.	.
13	68636346	68638346		12	60068213	60070213		.	.
13	68642796	68644796		12	60078139	60080139		.	.
13	68650163	68652163		12	60132634	60134634		.	.
13	68660348	68662348		12	60169980	60171980		.	.
13	68662030	68664030		12	60171284	60173284		.	.
13	68674043	68676043		12	60171822	60173822		.	.
13	68675364	68677364		12	60179836	60181836		.	.
13	68684366	68686366		12	60186629	60188629		.	.
13	68693418	68695418		12	60187553	60189553		.	.
13	68700202	68702202		12	60188698	60190698		.	.
13	68702274	68704274		12	60190025	60192025		.	.
13	68761288	68763288		12	60193428	60195428		.	.
13	68762672	68764672		12	60194108	60196108		.	.
13	68769182	68771182		12	60199936	60201936		.	.
13	68775262	68777262		12	60200793	60202793		.	.
13	68785452	68787452		12	60210480	60212480		.	.
13	68787598	68789598		12	60212896	60214896		.	.
13	68871496	68873496		12	60223664	60225664		.	.
13	68872336	68874336		12	60226124	60228124		.	.
13	68872789	68874789		12	60228950	60230950		.	.
13	68874420	68876420		12	60243325	60245325		.	.
13	68875461	68877461		12	60256155	60258155		.	.
13	68877486	68879486		12	60265700	60267700		.	.
13	68880166	68882166		12	60266446	60268446		.	.
13	68966159	68968159		12	60306662	60308662		.	.
13	68969326	68971326		12	60312954	60314954		.	.
13	68979858	68981858		12	60320240	60322240		.	.
13	68999596	69001596		12	60392324	60394324		.	.
13	69006798	69008798		12	60402380	60404380		.	.
13	69007664	69009664		12	60402861	60404861		.	.
13	69011326	69013326		12	60403820	60405820		.	.
13	69012144	69014144		12	60467516	60469516		.	.
13	69013304	69015304		12	60503683	60505683		.	.
13	69014658	69016658		12	60508392	60510392		.	.
13	69054881	69056881		12	60511666	60513666		.	.
13	69055744	69057744		12	60513854	60515854		.	.
13	69056603	69058603		12	60518342	60520342		.	.
13	69061096	69063096		12	60545478	60547478		.	.
13	69064003	69066003		12	60641355	60643355		.	.
13	69064654	69066654		12	60647602	60649602		.	.
13	69065170	69067170		12	60666686	60668686		.	.
13	69084142	69086142		12	60709247	60711247		.	.
13	69086513	69088513		12	60716997	60718997		.	.
13	69125758	69127758		12	60722641	60724641		.	.
13	69285060	69287060		12	60725972	60727972		.	.
13	69398044	69400044		12	60727732	60729732		.	.
13	69731362	69733362		12	60728549	60730549		.	.
13	69743234	69745234		12	60737379	60739379		.	.
13	70010776	70012776		12	60746050	60748050		.	.
13	70012366	70014366		12	60748871	60750871		.	.
13	70013552	70015552		12	60753376	60755376		.	.
13	70014902	70016902		12	60756343	60758343		.	.
13	70140862	70142862		12	60759324	60761324		.	.
13	70142410	70144410		12	60763888	60765888		.	.
13	70143154	70145154		12	60765141	60767141		.	.
13	70183300	70185300		12	60766586	60768586		.	.
13	70193432	70195432		12	60767716	60769716		.	.
13	70332154	70334154		12	60772376	60774376		.	.
13	70390900	70392900		12	60777333	60779333		.	.
13	70395291	70397291		12	60778984	60780984		.	.
13	70399398	70401398		12	60780160	60782160		.	.
13	70401178	70403178		12	60794129	60796129		.	.
13	70852298	70854298		12	60798986	60800986		.	.
13	70873980	70875980		12	60799976	60801976		.	.
13	70925602	70927602		12	60801093	60803093		.	.
13	70926612	70928612		12	60802676	60804676		.	.
13	71260376	71262376		12	60805166	60807166		.	.
13	71263350	71265350		12	60806298	60808298		.	.
13	71268270	71270270		12	60835494	60837494		.	.
13	71288606	71290606		12	60836376	60838376		.	.
13	71304220	71306220		12	60838804	60840804		.	.
13	71305774	71307774		12	60845686	60847686		.	.
13	71306948	71308948		12	60873276	60875276		.	.
13	71308835	71310835		12	60951624	60953624		.	.
13	71311590	71313590		12	60952745	60954745		.	.
13	71313840	71315840		12	60954075	60956075		.	.
13	71316552	71318552		12	60964062	60966062		.	.
13	71318540	71320540		12	60970482	60972482		.	.
13	71322042	71324042		12	60971098	60973098		.	.
13	71324618	71326618		12	61004557	61006557		.	.
13	71333158	71335158		12	61108614	61110614		.	.
13	71334292	71336292		12	61110088	61112088		.	.
13	71337530	71339530		12	61111432	61113432		.	.
13	71344320	71346320		12	61113932	61115932		.	.
13	71344744	71346744		12	61116085	61118085		.	.
13	71517902	71519902		12	61119249	61121249		.	.
13	71523380	71525380		12	61121486	61123486		.	.
13	71524899	71526899		12	61125358	61127358		.	.
13	71526084	71528084		12	61128788	61130788		.	.
13	71553661	71555661		12	61133425	61135425		.	.
13	71580912	71582912		12	61134874	61136874		.	.
13	71600156	71602156		12	61140152	61142152		.	.
13	71637794	71639794		12	61142240	61144240		.	.
13	71641054	71643054		12	61143706	61145706		.	.
13	71681244	71683244		12	61146896	61148896		.	.
13	71683544	71685544		12	61147990	61149990		.	.
13	71777713	71779713		12	61148914	61150914		.	.
13	71782074	71784074		12	61150011	61152011		.	.
13	71784422	71786422		12	61152044	61154044		.	.
13	71790822	71792822		12	61155937	61157937		.	.
13	71793997	71795997		12	61161011	61163011		.	.
13	71794716	71796716		12	61161687	61163687		.	.
13	71795386	71797386		12	61162740	61164740		.	.
13	71796724	71798724		12	61169725	61171725		.	.
13	71803383	71805383		12	61172080	61174080		.	.
13	71815068	71817068		12	61175488	61177488		.	.
13	71815993	71817993		12	61177540	61179540		.	.
13	71817643	71819643		12	61180616	61182616		.	.
13	71827394	71829394		12	61181363	61183363		.	.
13	71834578	71836578		12	61203366	61205366		.	.
13	71835884	71837884		12	61296902	61298902		.	.
13	71956458	71958458		12	61323703	61325703		.	.
13	72142674	72144674		12	61325934	61327934		.	.
13	72325952	72327952		12	61326754	61328754		.	.
13	72327396	72329396		12	61337712	61339712		.	.
13	72328610	72330610		12	61338606	61340606		.	.
13	72330678	72332678		12	61344574	61346574		.	.
13	72335501	72337501		12	61346497	61348497		.	.
13	72485690	72487690		12	61354346	61356346		.	.
13	72486196	72488196		12	61372010	61374010		.	.
13	72487652	72489652		12	61380140	61382140		.	.
13	72502301	72504301		12	61381072	61383072		.	.
13	72503463	72505463		12	61383857	61385857		.	.
13	72504406	72506406		12	61402367	61404367		.	.
13	72505699	72507699		12	61404426	61406426		.	.
13	72511978	72513978		12	61415240	61417240		.	.
13	72519292	72521292		12	61423844	61425844		.	.
13	72519756	72521756		12	61467335	61469335		.	.
13	72520638	72522638		12	61468814	61470814		.	.
13	72522124	72524124		12	61471143	61473143		.	.
13	72524263	72526263		12	61483426	61485426		.	.
13	72526010	72528010		12	61485824	61487824		.	.
13	72530652	72532652		12	61487132	61489132		.	.
13	72531806	72533806		12	61488054	61490054		.	.
13	72533081	72535081		12	61488682	61490682		.	.
13	72533646	72535646		12	61491404	61493404		.	.
13	72537794	72539794		12	61491850	61493850		.	.
13	72538434	72540434		12	61494260	61496260		.	.
13	72541246	72543246		12	61496158	61498158		.	.
13	72542170	72544170		13	1490202	1492202		.	.
13	72545872	72547872		13	2511859	2513859		.	.
13	72547986	72549986		13	2514840	2516840		.	.
13	72550314	72552314		13	2517354	2519354		.	.
13	72553370	72555370		13	2518889	2520889		.	.
13	72554326	72556326		13	2520108	2522108		.	.
13	72555620	72557620		13	2527364	2529364		.	.
13	72557942	72559942		13	2528588	2530588		.	.
13	72559426	72561426		13	2538784	2540784		.	.
13	72561790	72563790		13	2540257	2542257		.	.
13	72563988	72565988		13	2541291	2543291		.	.
13	72566355	72568355		13	2542142	2544142		.	.
13	72568504	72570504		13	2543247	2545247		.	.
13	72569720	72571720		13	2547469	2549469		.	.
13	72571450	72573450		13	2549047	2551047		.	.
13	72573374	72575374		13	2549798	2551798		.	.
13	72672882	72674882		13	2551272	2553272		.	.
13	72673844	72675844		13	2554110	2556110		.	.
13	73081461	73083461		13	2555312	2557312		.	.
13	73082705	73084705		13	2558395	2560395		.	.
13	73088110	73090110		13	2559747	2561747		.	.
13	73089162	73091162		13	2563518	2565518		.	.
13	73090189	73092189		13	2564905	2566905		.	.
13	73588212	73590212		13	2568230	2570230		.	.
13	73754288	73756288		13	2569472	2571472		.	.
13	73755489	73757489		13	2571550	2573550		.	.
13	74604460	74606460		13	2573472	2575472		.	.
13	74616150	74618150		13	2574206	2576206		.	.
13	74628918	74630918		13	2575674	2577674		.	.
13	74700136	74702136		13	2576340	2578340		.	.
13	75131454	75133454		13	2577716	2579716		.	.
13	75446974	75448974		13	2578386	2580386		.	.
13	75447785	75449785		13	2579010	2581010		.	.
13	75448903	75450903		13	2579666	2581666		.	.
13	75449228	75451228		13	2581812	2583812		.	.
13	75449910	75451910		13	2600748	2602748		.	.
13	75459464	75461464		13	2607882	2609882		.	.
13	75461202	75463202		13	2613906	2615906		.	.
13	75462405	75464405		13	2729996	2731996		.	.
13	75465914	75467914		13	2730588	2732588		.	.
13	75490825	75492825		13	2877674	2879674		.	.
13	75491978	75493978		13	2879150	2881150		.	.
13	75493471	75495471		13	2900301	2902301		.	.
13	75494960	75496960		13	3232197	3234197		.	.
13	75496186	75498186		13	3252858	3254858		.	.
13	75497530	75499530		13	3257444	3259444		.	.
13	75498980	75500980		13	3261388	3263388		.	.
13	75515650	75517650		13	3261998	3263998		.	.
13	75558613	75560613		13	3300974	3302974		.	.
13	75586863	75588863		13	3314142	3316142		.	.
13	75587306	75589306		13	3332438	3334438		.	.
13	75587744	75589744		13	3411033	3413033		.	.
13	75767916	75769916		13	3516666	3518666		.	.
13	76874294	76876294		13	3523264	3525264		.	.
13	76874954	76876954		13	3640780	3642780		.	.
13	76875828	76877828		13	3994280	3996280		.	.
13	76975130	76977130		13	3996514	3998514		.	.
13	76976917	76978917		13	3997260	3999260		.	.
13	76983579	76985579		13	3998052	4000052		.	.
13	77141374	77143374		13	3999141	4001141		.	.
13	77142175	77144175		13	4020114	4022114		.	.
13	77780676	77782676		13	4025267	4027267		.	.
13	77786346	77788346		13	4028412	4030412		.	.
13	77979198	77981198		13	4030948	4032948		.	.
13	79155383	79157383		13	4083518	4085518		.	.
13	79217594	79219594		13	4084816	4086816		.	.
13	81891287	81893287		13	4088064	4090064		.	.
13	81981122	81983122		13	4091146	4093146		.	.
13	82002942	82004942		13	4193684	4195684		.	.
13	82069318	82071318		13	4197657	4199657		.	.
13	82107970	82109970		13	4227476	4229476		.	.
13	82109218	82111218		13	4228797	4230797		.	.
13	82148634	82150634		13	4230018	4232018		.	.
13	82152407	82154407		13	6857459	6859459		.	.
13	82154960	82156960		13	6965902	6967902		.	.
13	82156929	82158929		13	6986842	6988842		.	.
13	82164414	82166414		13	6996405	6998405		.	.
13	82172444	82174444		13	7000145	7002145		.	.
13	83010560	83012560		13	7006126	7008126		.	.
13	83012070	83014070		13	7029770	7031770		.	.
13	83013686	83015686		13	7040070	7042070		.	.
13	85305998	85307998		13	8268982	8270982		.	.
13	85331067	85333067		13	8554316	8556316		.	.
13	86492517	86494517		13	8794912	8796912		.	.
13	86516919	86518919		13	9827766	9829766		.	.
13	87756051	87758051		13	9828944	9830944		.	.
13	89015662	89017662		13	9878623	9880623		.	.
13	89018556	89020556		13	9919918	9921918		.	.
13	89232587	89234587		13	9921112	9923112		.	.
13	89234126	89236126		13	9922487	9924487		.	.
13	89235914	89237914		13	9956446	9958446		.	.
13	89237499	89239499		13	10113016	10115016		.	.
13	89241690	89243690		13	10128458	10130458		.	.
13	89242740	89244740		13	10129126	10131126		.	.
13	89244110	89246110		13	10290803	10292803		.	.
13	89245333	89247333		13	10346384	10348384		.	.
13	89245772	89247772		13	10488284	10490284		.	.
13	89556705	89558705		13	10508167	10510167		.	.
13	89561315	89563315		13	10510782	10512782		.	.
13	89609288	89611288		13	10512934	10514934		.	.
13	89627214	89629214		13	10534838	10536838		.	.
13	89763222	89765222		13	10557360	10559360		.	.
13	89772610	89774610		13	10760450	10762450		.	.
13	89810820	89812820		13	11315214	11317214		.	.
13	89818632	89820632		13	11317597	11319597		.	.
13	89876774	89878774		13	11355478	11357478		.	.
13	89993127	89995127		13	11422462	11424462		.	.
13	90001604	90003604		13	12261914	12263914		.	.
13	90045342	90047342		13	12338288	12340288		.	.
13	90056277	90058277		13	12339484	12341484		.	.
13	90101749	90103749		13	12341307	12343307		.	.
13	90104290	90106290		13	12345494	12347494		.	.
13	90209192	90211192		13	12353005	12355005		.	.
13	90210687	90212687		13	12354596	12356596		.	.
13	90211485	90213485		13	12361100	12363100		.	.
13	90216504	90218504		13	12366968	12368968		.	.
13	90233407	90235407		13	12373768	12375768		.	.
13	90256530	90258530		13	12710539	12712539		.	.
13	90272751	90274751		13	12713290	12715290		.	.
13	90366386	90368386		13	13852486	13854486		.	.
13	90367806	90369806		13	13877752	13879752		.	.
13	90438989	90440989		13	13886457	13888457		.	.
13	90952808	90954808		13	15714918	15716918		.	.
13	90954289	90956289		13	15756728	15758728		.	.
13	90955180	90957180		13	15769852	15771852		.	.
13	92425215	92427215		13	16153236	16155236		.	.
13	92513430	92515430		13	16620882	16622882		.	.
13	92517766	92519766		13	16677867	16679867		.	.
13	92519424	92521424		13	16807339	16809339		.	.
13	92523682	92525682		13	16812866	16814866		.	.
13	92524366	92526366		13	16833782	16835782		.	.
13	92526084	92528084		13	16835976	16837976		.	.
13	92530766	92532766		13	16855406	16857406		.	.
13	92543713	92545713		13	16858906	16860906		.	.
13	92556352	92558352		13	16861228	16863228		.	.
13	92563440	92565440		13	16872310	16874310		.	.
13	92614412	92616412		13	16921116	16923116		.	.
13	92619837	92621837		13	16922164	16924164		.	.
13	92621884	92623884		13	16922858	16924858		.	.
13	92637544	92639544		13	16942022	16944022		.	.
13	92638602	92640602		13	16964968	16966968		.	.
13	92639686	92641686		13	16965356	16967356		.	.
13	92641752	92643752		13	16965956	16967956		.	.
13	92644600	92646600		13	16977436	16979436		.	.
13	92645362	92647362		13	17260576	17262576		.	.
13	92649318	92651318		13	17400864	17402864		.	.
13	93355262	93357262		13	18426471	18428471		.	.
13	94220041	94222041		13	18427158	18429158		.	.
13	96345302	96347302		13	19599613	19601613		.	.
13	96346494	96348494		13	19765234	19767234		.	.
13	96347473	96349473		13	20941788	20943788		.	.
13	96350881	96352881		13	20942533	20944533		.	.
13	96367258	96369258		13	20951742	20953742		.	.
13	96368216	96370216		13	20955384	20957384		.	.
13	96385898	96387898		13	20957492	20959492		.	.
13	96386460	96388460		13	20958650	20960650		.	.
13	96421640	96423640		13	20966286	20968286		.	.
13	96422536	96424536		13	20975464	20977464		.	.
13	96458688	96460688		13	20976284	20978284		.	.
13	96929876	96931876		13	21065424	21067424		.	.
13	96934544	96936544		13	21066558	21068558		.	.
13	96965815	96967815		13	21067432	21069432		.	.
13	96966636	96968636		13	21486557	21488557		.	.
13	96967602	96969602		13	21674934	21676934		.	.
13	97009852	97011852		13	21695726	21697726		.	.
13	98312955	98314955		13	21704337	21706337		.	.
13	98937804	98939804		13	21723515	21725515		.	.
13	99512505	99514505		13	21726744	21728744		.	.
13	99527716	99529716		13	21727482	21729482		.	.
13	99541050	99543050		13	21732364	21734364		.	.
13	99563148	99565148		13	21755386	21757386		.	.
13	99571802	99573802		13	21771432	21773432		.	.
13	99600178	99602178		13	21778192	21780192		.	.
13	99606517	99608517		13	21780814	21782814		.	.
13	99611200	99613200		13	21785080	21787080		.	.
13	99618258	99620258		13	21786444	21788444		.	.
13	100493696	100495696		13	21787954	21789954		.	.
13	100496644	100498644		13	21900448	21902448		.	.
13	100499707	100501707		13	21968922	21970922		.	.
13	100502852	100504852		13	22381812	22383812		.	.
13	100503686	100505686		13	22397346	22399346		.	.
13	100504618	100506618		13	22432185	22434185		.	.
13	100505887	100507887		13	22432826	22434826		.	.
13	100567510	100569510		13	22442686	22444686		.	.
13	100710889	100712889		13	22502084	22504084		.	.
13	100711273	100713273		13	22506620	22508620		.	.
13	100744220	100746220		13	22622832	22624832		.	.
13	100769722	100771722		13	22734755	22736755		.	.
13	108053989	108055989		13	22736712	22738712		.	.
13	108286816	108288816		13	22764938	22766938		.	.
13	109687944	109689944		13	22766976	22768976		.	.
13	109735119	109737119		13	22924244	22926244		.	.
13	109848052	109850052		13	22926459	22928459		.	.
13	109860748	109862748		13	22933953	22935953		.	.
13	109937680	109939680		13	22978504	22980504		.	.
13	110024003	110026003		13	23267668	23269668		.	.
13	110031452	110033452		13	23273442	23275442		.	.
13	110032975	110034975		13	23328412	23330412		.	.
13	110127744	110129744		13	23410392	23412392		.	.
13	110408856	110410856		13	23792073	23794073		.	.
13	110599032	110601032		13	23825934	23827934		.	.
13	110651952	110653952		13	23826504	23828504		.	.
13	110668886	110670886		13	23831152	23833152		.	.
13	110669718	110671718		13	23835315	23837315		.	.
13	110677752	110679752		13	23837546	23839546		.	.
13	110678151	110680151		13	23839320	23841320		.	.
13	110699673	110701673		13	23879072	23881072		.	.
13	110715162	110717162		13	24514804	24516804		.	.
13	110728312	110730312		13	24579988	24581988		.	.
13	110859122	110861122		13	24993738	24995738		.	.
13	110862526	110864526		13	25782781	25784781		.	.
13	111031746	111033746		13	25788848	25790848		.	.
13	111114297	111116297		13	25790806	25792806		.	.
13	113192626	113194626		13	25792086	25794086		.	.
13	115602582	115604582		13	25793954	25795954		.	.
13	115606038	115608038		13	25796129	25798129		.	.
13	115607243	115609243		13	25798450	25800450		.	.
13	115610055	115612055		13	25799642	25801642		.	.
13	115620778	115622778		13	25803241	25805241		.	.
13	115631368	115633368		13	25809356	25811356		.	.
13	115644666	115646666		13	25810244	25812244		.	.
13	115711484	115713484		13	25811110	25813110		.	.
13	115727876	115729876		13	25812383	25814383		.	.
13	117660684	117662684		13	25813044	25815044		.	.
13	117712853	117714853		13	25816726	25818726		.	.
13	117716088	117718088		13	25818214	25820214		.	.
13	117718606	117720606		13	25819153	25821153		.	.
13	117719303	117721303		13	25819895	25821895		.	.
13	117755047	117757047		13	25822054	25824054		.	.
13	117755760	117757760		13	25823562	25825562		.	.
13	117760521	117762521		13	25825247	25827247		.	.
13	117769844	117771844		13	25826462	25828462		.	.
13	117771718	117773718		13	25830212	25832212		.	.
13	117772792	117774792		13	25832240	25834240		.	.
13	117773743	117775743		13	25840471	25842471		.	.
13	117775428	117777428		13	25841632	25843632		.	.
13	118767874	118769874		13	25842584	25844584		.	.
13	120945119	120947119		13	25849100	25851100		.	.
13	120946350	120948350		13	25851490	25853490		.	.
13	120961098	120963098		13	25857760	25859760		.	.
13	120977432	120979432		13	25863196	25865196		.	.
13	120978628	120980628		13	25887682	25889682		.	.
13	121030730	121032730		13	25890232	25892232		.	.
13	121031140	121033140		13	25890975	25892975		.	.
13	121318743	121320743		13	25892150	25894150		.	.
13	121367918	121369918		13	25893046	25895046		.	.
13	121395328	121397328		13	25912902	25914902		.	.
13	121407905	121409905		13	26166728	26168728		.	.
13	121476234	121478234		13	26184131	26186131		.	.
13	121516963	121518963		13	26185790	26187790		.	.
13	121542147	121544147		13	26195104	26197104		.	.
13	121543898	121545898		13	26309074	26311074		.	.
13	121545345	121547345		13	26314260	26316260		.	.
13	121546148	121548148		13	26550340	26552340		.	.
13	121555798	121557798		13	26551042	26553042		.	.
13	121583818	121585818		13	26571531	26573531		.	.
13	121584772	121586772		13	26592966	26594966		.	.
13	121939436	121941436		13	26594493	26596493		.	.
13	121940374	121942374		13	26597864	26599864		.	.
13	121943749	121945749		13	26606064	26608064		.	.
13	121946158	121948158		13	26637054	26639054		.	.
13	121947332	121949332		13	26644997	26646997		.	.
13	122069426	122071426		13	26661140	26663140		.	.
13	122215378	122217378		13	26679097	26681097		.	.
13	122231268	122233268		13	26681071	26683071		.	.
13	122232666	122234666		13	26712742	26714742		.	.
13	122233428	122235428		13	28227626	28229626		.	.
13	122234697	122236697		13	28682130	28684130		.	.
13	122260409	122262409		13	28696873	28698873		.	.
13	122294885	122296885		13	28722520	28724520		.	.
13	122589312	122591312		13	28735188	28737188		.	.
13	122589794	122591794		13	28736585	28738585		.	.
13	122590887	122592887		13	28737988	28739988		.	.
13	122606470	122608470		13	28739716	28741716		.	.
13	123592204	123594204		13	28740324	28742324		.	.
13	124013550	124015550		13	28742300	28744300		.	.
13	124713715	124715715		13	28744606	28746606		.	.
13	125375106	125377106		13	28746532	28748532		.	.
13	125375616	125377616		13	28752245	28754245		.	.
13	125384845	125386845		13	28758338	28760338		.	.
13	125416054	125418054		13	28761743	28763743		.	.
13	125512314	125514314		13	28767773	28769773		.	.
13	125543894	125545894		13	28776331	28778331		.	.
13	125545916	125547916		13	28777420	28779420		.	.
13	125554834	125556834		13	28778110	28780110		.	.
13	125556076	125558076		13	29106700	29108700		.	.
13	125557080	125559080		13	29108377	29110377		.	.
13	125586595	125588595		13	29118922	29120922		.	.
13	125587728	125589728		13	29129926	29131926		.	.
13	125589074	125591074		13	29131034	29133034		.	.
13	125594002	125596002		13	29138842	29140842		.	.
13	125594760	125596760		13	29141320	29143320		.	.
13	125595382	125597382		13	29142804	29144804		.	.
13	125640120	125642120		13	29200356	29202356		.	.
13	125675414	125677414		13	29313594	29315594		.	.
13	125735316	125737316		13	29463900	29465900		.	.
13	125743799	125745799		13	29467728	29469728		.	.
13	125808093	125810093		13	29497794	29499794		.	.
13	125816525	125818525		13	29499008	29501008		.	.
13	125817200	125819200		13	29507676	29509676		.	.
13	125824892	125826892		13	29515996	29517996		.	.
13	125829827	125831827		13	29518308	29520308		.	.
13	125831802	125833802		13	29524190	29526190		.	.
13	125846159	125848159		13	29592165	29594165		.	.
13	125848588	125850588		13	29624658	29626658		.	.
13	125849520	125851520		13	29626190	29628190		.	.
13	125862062	125864062		13	29802589	29804589		.	.
13	125884478	125886478		13	29807694	29809694		.	.
13	125885626	125887626		13	29809930	29811930		.	.
13	125887477	125889477		13	29813494	29815494		.	.
13	125890574	125892574		13	29814520	29816520		.	.
13	125892091	125894091		13	29823772	29825772		.	.
13	125893249	125895249		13	29828142	29830142		.	.
13	125896063	125898063		13	29852260	29854260		.	.
13	125897496	125899496		13	29854225	29856225		.	.
13	125901236	125903236		13	30015644	30017644		.	.
13	125902122	125904122		13	30185675	30187675		.	.
13	125907964	125909964		13	30259238	30261238		.	.
13	125909393	125911393		13	30260454	30262454		.	.
13	125914442	125916442		13	30261405	30263405		.	.
13	125915516	125917516		13	30263136	30265136		.	.
13	125916615	125918615		13	30265160	30267160		.	.
13	125917611	125919611		13	30267604	30269604		.	.
13	125956448	125958448		13	30271034	30273034		.	.
13	125959038	125961038		13	30748734	30750734		.	.
13	125960880	125962880		13	30749330	30751330		.	.
13	125962138	125964138		13	30751610	30753610		.	.
13	125968401	125970401		13	30752590	30754590		.	.
13	125985240	125987240		13	30754274	30756274		.	.
13	126004426	126006426		13	30755526	30757526		.	.
13	126088999	126090999		13	30757128	30759128		.	.
13	126097142	126099142		13	30758739	30760739		.	.
13	126098202	126100202		13	30759437	30761437		.	.
13	126099422	126101422		13	30760084	30762084		.	.
13	126121733	126123733		13	30797390	30799390		.	.
13	126142338	126144338		13	31079847	31081847		.	.
13	126143500	126145500		13	31111693	31113693		.	.
13	126161822	126163822		13	31124226	31126226		.	.
13	126163054	126165054		13	31135976	31137976		.	.
13	126187707	126189707		13	31180471	31182471		.	.
13	126366885	126368885		13	31250410	31252410		.	.
13	126368364	126370364		13	31251148	31253148		.	.
13	126378289	126380289		13	31525751	31527751		.	.
13	126513516	126515516		13	31614824	31616824		.	.
13	126534564	126536564		13	31756744	31758744		.	.
13	126536114	126538114		13	31757520	31759520		.	.
13	126893834	126895834		13	31840178	31842178		.	.
13	126977181	126979181		13	31842760	31844760		.	.
13	126993932	126995932		13	31864895	31866895		.	.
13	126994808	126996808		13	31910920	31912920		.	.
13	127007038	127009038		13	31957784	31959784		.	.
13	127119090	127121090		13	31995493	31997493		.	.
13	127266948	127268948		13	32013582	32015582		.	.
13	127510832	127512832		13	32016422	32018422		.	.
13	130788488	130790488		13	32018970	32020970		.	.
13	130973010	130975010		13	32032626	32034626		.	.
13	130978332	130980332		13	32037540	32039540		.	.
13	130994230	130996230		13	32039406	32041406		.	.
13	130994839	130996839		13	32048764	32050764		.	.
13	130998358	131000358		13	32055514	32057514		.	.
13	130998952	131000952		13	32056816	32058816		.	.
13	130999790	131001790		13	32057606	32059606		.	.
13	131098658	131100658		13	32058869	32060869		.	.
13	131099543	131101543		13	32059996	32061996		.	.
13	131259959	131261959		13	32061136	32063136		.	.
13	131261806	131263806		13	32062052	32064052		.	.
13	131263442	131265442		13	32069568	32071568		.	.
13	131264624	131266624		13	32077038	32079038		.	.
13	131270617	131272617		13	32080107	32082107		.	.
13	131306682	131308682		13	32082544	32084544		.	.
13	131309816	131311816		13	32084139	32086139		.	.
13	131591185	131593185		13	32085610	32087610		.	.
13	131749220	131751220		13	32087642	32089642		.	.
13	131755322	131757322		13	32091008	32093008		.	.
13	131875304	131877304		13	32091966	32093966		.	.
13	131909724	131911724		13	32092825	32094825		.	.
13	131911988	131913988		13	32094275	32096275		.	.
13	132092640	132094640		13	32095554	32097554		.	.
13	132099304	132101304		13	32156445	32158445		.	.
13	132155172	132157172		13	32178840	32180840		.	.
13	132178942	132180942		13	32195286	32197286		.	.
13	132214532	132216532		13	32211002	32213002		.	.
13	132220249	132222249		13	32225370	32227370		.	.
13	132224351	132226351		13	32240188	32242188		.	.
13	132251882	132253882		13	32242591	32244591		.	.
13	132258092	132260092		13	32243628	32245628		.	.
13	132490566	132492566		13	32244670	32246670		.	.
13	132501367	132503367		13	32248162	32250162		.	.
13	132502365	132504365		13	32333321	32335321		.	.
13	132503530	132505530		13	32386590	32388590		.	.
13	132545689	132547689		13	32387517	32389517		.	.
13	132570862	132572862		13	32403282	32405282		.	.
13	132608270	132610270		13	32418140	32420140		.	.
13	132612053	132614053		13	32613485	32615485		.	.
13	132613596	132615596		13	32633706	32635706		.	.
13	132615954	132617954		13	32637220	32639220		.	.
13	132618787	132620787		13	32646407	32648407		.	.
13	132637594	132639594		13	32649714	32651714		.	.
13	132640248	132642248		13	32652558	32654558		.	.
13	132640994	132642994		13	32656155	32658155		.	.
13	132647074	132649074		13	32658428	32660428		.	.
13	132730360	132732360		13	32686744	32688744		.	.
13	132753705	132755705		13	32691556	32693556		.	.
13	132754956	132756956		13	32694006	32696006		.	.
13	132755832	132757832		13	32707392	32709392		.	.
13	132757837	132759837		13	32724883	32726883		.	.
13	132765002	132767002		13	32727145	32729145		.	.
13	132765992	132767992		13	32742563	32744563		.	.
13	132766694	132768694		13	32744679	32746679		.	.
13	133175752	133177752		13	32803556	32805556		.	.
13	133176378	133178378		13	32805136	32807136		.	.
13	133198338	133200338		13	33050359	33052359		.	.
13	133479783	133481783		13	33060258	33062258		.	.
13	133502890	133504890		13	33061682	33063682		.	.
13	133508800	133510800		13	33069159	33071159		.	.
13	133521688	133523688		13	33082414	33084414		.	.
13	133523038	133525038		13	33082810	33084810		.	.
13	133534572	133536572		13	33085441	33087441		.	.
13	133673182	133675182		13	33108444	33110444		.	.
13	133886132	133888132		13	33112877	33114877		.	.
13	133889854	133891854		13	33113751	33115751		.	.
13	133891460	133893460		13	33125010	33127010		.	.
13	133908381	133910381		13	33884242	33886242		.	.
13	133917064	133919064		13	33900918	33902918		.	.
13	134076156	134078156		13	34077727	34079727		.	.
13	134093672	134095672		13	34093602	34095602		.	.
13	134095796	134097796		13	34138838	34140838		.	.
13	134104584	134106584		13	34142210	34144210		.	.
13	134112608	134114608		13	34143283	34145283		.	.
13	134116558	134118558		13	34146666	34148666		.	.
13	134117122	134119122		13	34151998	34153998		.	.
13	134118668	134120668		13	34187655	34189655		.	.
13	134120656	134122656		13	34189225	34191225		.	.
13	134121825	134123825		13	34196268	34198268		.	.
13	134123514	134125514		13	34223253	34225253		.	.
13	134199748	134201748		13	34225003	34227003		.	.
13	134226221	134228221		13	34242075	34244075		.	.
13	134226802	134228802		13	34257163	34259163		.	.
13	134324812	134326812		13	34266836	34268836		.	.
13	134349254	134351254		13	34268236	34270236		.	.
13	134368852	134370852		13	34271888	34273888		.	.
13	134369431	134371431		13	34273799	34275799		.	.
13	134370381	134372381		13	34275558	34277558		.	.
13	134697385	134699385		13	34276450	34278450		.	.
13	135158892	135160892		13	34286233	34288233		.	.
13	135178014	135180014		13	34327008	34329008		.	.
13	135212268	135214268		13	34327851	34329851		.	.
13	135274474	135276474		13	34337722	34339722		.	.
13	135275552	135277552		13	34348255	34350255		.	.
13	135283560	135285560		13	34349412	34351412		.	.
13	135471144	135473144		13	34350456	34352456		.	.
13	135562909	135564909		13	34351630	34353630		.	.
13	135569220	135571220		13	34385874	34387874		.	.
13	135578262	135580262		13	34388914	34390914		.	.
13	135727566	135729566		13	34561910	34563910		.	.
13	135752990	135754990		13	34570530	34572530		.	.
13	135767532	135769532		13	34571246	34573246		.	.
13	135770818	135772818		13	34572556	34574556		.	.
13	135772470	135774470		13	34582116	34584116		.	.
13	136228440	136230440		13	34587740	34589740		.	.
13	136712019	136714019		13	34607940	34609940		.	.
13	136725052	136727052		13	34627504	34629504		.	.
13	136725862	136727862		13	34910332	34912332		.	.
13	136743344	136745344		13	34942938	34944938		.	.
13	137485933	137487933		13	34953330	34955330		.	.
13	137716396	137718396		13	34955746	34957746		.	.
13	137760487	137762487		13	34958328	34960328		.	.
13	138861774	138863774		13	34960044	34962044		.	.
13	139798710	139800710		13	34961482	34963482		.	.
13	139799404	139801404		13	35202518	35204518		.	.
13	139857861	139859861		13	35295032	35297032		.	.
13	139858771	139860771		13	35305258	35307258		.	.
13	139859574	139861574		13	35326894	35328894		.	.
13	139860906	139862906		13	35347031	35349031		.	.
13	139863253	139865253		13	35357508	35359508		.	.
13	139871751	139873751		13	35361082	35363082		.	.
13	139878799	139880799		13	35361587	35363587		.	.
13	139881046	139883046		13	35362158	35364158		.	.
13	140586170	140588170		13	35363243	35365243		.	.
13	140591333	140593333		13	35373178	35375178		.	.
13	140592346	140594346		13	35388288	35390288		.	.
13	140592903	140594903		13	35974147	35976147		.	.
13	140597294	140599294		13	38639276	38641276		.	.
13	140607502	140609502		13	38759654	38761654		.	.
13	140608864	140610864		13	38772132	38774132		.	.
13	140613148	140615148		13	38827332	38829332		.	.
13	140614563	140616563		13	38886958	38888958		.	.
13	140615801	140617801		13	38891818	38893818		.	.
13	140616836	140618836		13	38892628	38894628		.	.
13	140630204	140632204		13	38901278	38903278		.	.
13	140630818	140632818		13	39528334	39530334		.	.
13	140634798	140636798		13	39554338	39556338		.	.
13	140645226	140647226		13	39616254	39618254		.	.
13	140645684	140647684		13	39749378	39751378		.	.
13	140647021	140649021		13	39750292	39752292		.	.
13	140650354	140652354		13	39795783	39797783		.	.
13	140651854	140653854		13	39816576	39818576		.	.
13	140910652	140912652		13	39822703	39824703		.	.
13	144905244	144907244		13	39825590	39827590		.	.
13	144932314	144934314		13	40215012	40217012		.	.
13	145102834	145104834		13	42868122	42870122		.	.
13	145284718	145286718		13	43276984	43278984		.	.
13	145285720	145287720		13	43403651	43405651		.	.
13	145358619	145360619		13	45422782	45424782		.	.
13	145360644	145362644		13	45460370	45462370		.	.
13	145361658	145363658		13	45463610	45465610		.	.
13	145377728	145379728		13	45464536	45466536		.	.
13	145381572	145383572		13	45465524	45467524		.	.
13	145404920	145406920		13	45470636	45472636		.	.
13	145441961	145443961		13	45476003	45478003		.	.
13	145471794	145473794		13	45785730	45787730		.	.
13	145472302	145474302		13	46046692	46048692		.	.
13	145476250	145478250		13	46106807	46108807		.	.
13	145482044	145484044		13	46107551	46109551		.	.
13	145483666	145485666		13	46123970	46125970		.	.
13	145484315	145486315		13	46128774	46130774		.	.
13	145524104	145526104		13	46413209	46415209		.	.
13	145546894	145548894		13	46473254	46475254		.	.
13	145548491	145550491		13	46729056	46731056		.	.
13	145549764	145551764		13	47476222	47478222		.	.
13	145561249	145563249		13	47477076	47479076		.	.
13	145563186	145565186		13	47477674	47479674		.	.
13	145567584	145569584		13	47520124	47522124		.	.
13	145568016	145570016		13	47870008	47872008		.	.
13	145569150	145571150		13	47915076	47917076		.	.
13	145580264	145582264		13	47921473	47923473		.	.
13	145590613	145592613		13	47929018	47931018		.	.
13	145593390	145595390		13	47929728	47931728		.	.
13	145598379	145600379		13	47932948	47934948		.	.
13	145599526	145601526		13	47934490	47936490		.	.
13	145601116	145603116		13	47935701	47937701		.	.
13	145602778	145604778		13	47943238	47945238		.	.
13	145603411	145605411		13	47945404	47947404		.	.
13	145612176	145614176		13	47946182	47948182		.	.
13	145614895	145616895		13	47949440	47951440		.	.
13	145641088	145643088		13	47949924	47951924		.	.
13	145642732	145644732		13	47953300	47955300		.	.
13	145798078	145800078		13	47957634	47959634		.	.
13	146201159	146203159		13	47964080	47966080		.	.
13	146217588	146219588		13	47965000	47967000		.	.
13	146272320	146274320		13	47966487	47968487		.	.
13	146273584	146275584		13	47972898	47974898		.	.
13	146275152	146277152		13	47975266	47977266		.	.
13	146276035	146278035		13	47977378	47979378		.	.
13	146276656	146278656		13	47978937	47980937		.	.
13	146297030	146299030		13	47979772	47981772		.	.
13	146298544	146300544		13	47980438	47982438		.	.
13	146300532	146302532		13	48009870	48011870		.	.
13	146645879	146647879		13	48010668	48012668		.	.
13	146647540	146649540		13	48022601	48024601		.	.
13	146649084	146651084		13	48231379	48233379		.	.
13	146649891	146651891		13	48239073	48241073		.	.
13	146659509	146661509		13	48241006	48243006		.	.
13	146742353	146744353		13	48562825	48564825		.	.
13	146779268	146781268		13	48976815	48978815		.	.
13	146780881	146782881		13	50519782	50521782		.	.
13	147236384	147238384		13	50520892	50522892		.	.
13	147254710	147256710		13	50522000	50524000		.	.
13	147851580	147853580		13	50545959	50547959		.	.
13	148078933	148080933		13	50560051	50562051		.	.
13	148079582	148081582		13	50578683	50580683		.	.
13	148080579	148082579		13	50579648	50581648		.	.
13	148081171	148083171		13	50580754	50582754		.	.
13	151517410	151519410		13	50961232	50963232		.	.
13	152327656	152329656		13	51180506	51182506		.	.
13	153037408	153039408		13	51184750	51186750		.	.
13	153344362	153346362		13	51186698	51188698		.	.
13	153351583	153353583		13	51256523	51258523		.	.
13	153560878	153562878		13	51429816	51431816		.	.
13	158297561	158299561		13	52372612	52374612		.	.
13	158822973	158824973		13	52374115	52376115		.	.
13	158879700	158881700		13	52440644	52442644		.	.
13	158880441	158882441		13	52443168	52445168		.	.
13	158883304	158885304		13	52443522	52445522		.	.
13	158884102	158886102		13	52449008	52451008		.	.
13	158896181	158898181		13	52458066	52460066		.	.
13	158930614	158932614		13	52494544	52496544		.	.
13	158979363	158981363		13	52603055	52605055		.	.
13	159005148	159007148		13	52632226	52634226		.	.
13	159022482	159024482		13	52777347	52779347		.	.
13	159033854	159035854		13	52882262	52884262		.	.
13	159043656	159045656		13	52884310	52886310		.	.
13	159046973	159048973		13	52885142	52887142		.	.
13	159052021	159054021		13	52887182	52889182		.	.
13	159053234	159055234		13	52928584	52930584		.	.
13	159053627	159055627		13	53104633	53106633		.	.
13	159056446	159058446		13	53699548	53701548		.	.
13	159101499	159103499		13	53848412	53850412		.	.
13	159129804	159131804		13	54228288	54230288		.	.
13	159131484	159133484		13	54751798	54753798		.	.
13	159137162	159139162		13	54780449	54782449		.	.
13	159137728	159139728		13	54781922	54783922		.	.
13	159138831	159140831		13	54783256	54785256		.	.
13	159139381	159141381		13	54828572	54830572		.	.
13	160205370	160207370		13	54849753	54851753		.	.
13	160211320	160213320		13	54860391	54862391		.	.
13	160220226	160222226		13	54862297	54864297		.	.
13	160409663	160411663		13	54865327	54867327		.	.
13	162338890	162340890		13	54866498	54868498		.	.
13	162339622	162341622		13	54875636	54877636		.	.
13	162345754	162347754		13	54876435	54878435		.	.
13	162376204	162378204		13	54880092	54882092		.	.
13	162386290	162388290		13	54900472	54902472		.	.
13	165830706	165832706		13	60991594	60993594		.	.
13	165831262	165833262		13	61079311	61081311		.	.
13	167819780	167821780		13	61151278	61153278		.	.
13	167853124	167855124		13	61152674	61154674		.	.
13	173608248	173610248		13	61153852	61155852		.	.
13	173636648	173638648		13	61160572	61162572		.	.
13	173648585	173650585		13	61271442	61273442		.	.
13	179865678	179867678		13	61274608	61276608		.	.
13	179922282	179924282		13	61276953	61278953		.	.
13	179979832	179981832		13	61278888	61280888		.	.
13	180139851	180141851		13	61280500	61282500		.	.
13	180512538	180514538		13	61284535	61286535		.	.
13	180513435	180515435		13	61291120	61293120		.	.
13	180544702	180546702		13	61298482	61300482		.	.
13	180573290	180575290		13	61301109	61303109		.	.
13	180652672	180654672		13	61302436	61304436		.	.
13	180660028	180662028		13	61306067	61308067		.	.
13	181055082	181057082		13	61307110	61309110		.	.
13	181193959	181195959		13	61308073	61310073		.	.
13	181338634	181340634		13	61310316	61312316		.	.
13	181342949	181344949		13	61311482	61313482		.	.
13	190968402	190970402		13	61312412	61314412		.	.
13	190970572	190972572		13	61317798	61319798		.	.
13	192026724	192028724		13	61329188	61331188		.	.
13	192512891	192514891		13	61335107	61337107		.	.
13	195992290	195994290		13	61337136	61339136		.	.
13	196776135	196778135		13	61338480	61340480		.	.
13	196778312	196780312		13	61340135	61342135		.	.
13	196878556	196880556		13	61355307	61357307		.	.
13	196880266	196882266		13	61358258	61360258		.	.
13	196939489	196941489		13	61367863	61369863		.	.
13	197011435	197013435		13	61372044	61374044		.	.
13	197023674	197025674		13	61374604	61376604		.	.
13	197051193	197053193		13	61376748	61378748		.	.
13	197254422	197256422		13	61378265	61380265		.	.
13	197261870	197263870		13	61379758	61381758		.	.
13	197294181	197296181		13	61380794	61382794		.	.
13	197425918	197427918		13	61383124	61385124		.	.
13	197431309	197433309		13	61384956	61386956		.	.
13	197447390	197449390		13	61385862	61387862		.	.
13	197448364	197450364		13	61529489	61531489		.	.
13	197449328	197451328		13	61542530	61544530		.	.
13	197451010	197453010		13	61558938	61560938		.	.
13	197981237	197983237		13	61565780	61567780		.	.
13	197987082	197989082		13	61567091	61569091		.	.
13	197988288	197990288		13	61568442	61570442		.	.
13	197990100	197992100		13	64874502	64876502		.	.
13	198111741	198113741		13	64914588	64916588		.	.
13	198172228	198174228		13	64919202	64921202		.	.
13	198191687	198193687		13	64919991	64921991		.	.
13	198377754	198379754		13	64921078	64923078		.	.
13	198390063	198392063		13	64936298	64938298		.	.
13	198396076	198398076		13	64937360	64939360		.	.
13	198402004	198404004		13	64940406	64942406		.	.
13	198415788	198417788		13	64943034	64945034		.	.
13	198416914	198418914		13	64958604	64960604		.	.
13	198424276	198426276		13	64960430	64962430		.	.
13	198426181	198428181		13	64962497	64964497		.	.
13	198427838	198429838		13	64963531	64965531		.	.
13	198455974	198457974		13	64966254	64968254		.	.
13	198464880	198466880		13	64971324	64973324		.	.
13	198754115	198756115		13	64972863	64974863		.	.
13	198776074	198778074		13	64974223	64976223		.	.
13	198777856	198779856		13	64976744	64978744		.	.
13	198833713	198835713		13	64979185	64981185		.	.
13	199877114	199879114		13	65019442	65021442		.	.
13	199878916	199880916		13	65020252	65022252		.	.
13	200084014	200086014		13	65022750	65024750		.	.
13	200340958	200342958		13	65024724	65026724		.	.
13	200615456	200617456		13	65122600	65124600		.	.
13	200623498	200625498		13	65124071	65126071		.	.
13	200658788	200660788		13	65137558	65139558		.	.
13	200706354	200708354		13	65137982	65139982		.	.
13	200798352	200800352		13	65142287	65144287		.	.
13	200801184	200803184		13	65795754	65797754		.	.
13	200824722	200826722		13	66137040	66139040		.	.
13	200825662	200827662		13	66233199	66235199		.	.
13	200826138	200828138		13	66233793	66235793		.	.
13	200842304	200844304		13	66320264	66322264		.	.
13	200969460	200971460		13	66357978	66359978		.	.
13	201014121	201016121		13	66373745	66375745		.	.
13	201033732	201035732		13	66376162	66378162		.	.
13	201084395	201086395		13	66745694	66747694		.	.
13	201097818	201099818		13	67300794	67302794		.	.
13	201106421	201108421		13	67307952	67309952		.	.
13	201123557	201125557		13	67422342	67424342		.	.
13	201151862	201153862		13	67427544	67429544		.	.
13	201154767	201156767		13	67428120	67430120		.	.
13	201160846	201162846		13	67431889	67433889		.	.
13	201161602	201163602		13	67501870	67503870		.	.
13	201165466	201167466		13	67503055	67505055		.	.
13	201170303	201172303		13	67610096	67612096		.	.
13	201173330	201175330		13	67622147	67624147		.	.
13	202375021	202377021		13	67623452	67625452		.	.
13	202472919	202474919		13	67627428	67629428		.	.
13	202476496	202478496		13	67655538	67657538		.	.
13	202478177	202480177		13	67655976	67657976		.	.
13	202480047	202482047		13	67657084	67659084		.	.
13	202482035	202484035		13	67703568	67705568		.	.
13	202514540	202516540		13	67707386	67709386		.	.
13	202525885	202527885		13	67709314	67711314		.	.
13	202694418	202696418		13	67712658	67714658		.	.
13	202711022	202713022		13	67728342	67730342		.	.
13	203048172	203050172		13	67736824	67738824		.	.
13	203049796	203051796		13	67741948	67743948		.	.
13	203092288	203094288		13	67742835	67744835		.	.
13	205307437	205309437		13	67772325	67774325		.	.
13	205309836	205311836		13	67773099	67775099		.	.
13	205319460	205321460		13	67773948	67775948		.	.
13	206105306	206107306		13	68203824	68205824		.	.
13	206133674	206135674		13	68373044	68375044		.	.
13	206153760	206155760		13	68373469	68375469		.	.
13	206300220	206302220		13	68406108	68408108		.	.
13	206342363	206344363		13	68474706	68476706		.	.
13	206348372	206350372		13	68491129	68493129		.	.
13	206357553	206359553		13	68504365	68506365		.	.
13	206398940	206400940		13	68549734	68551734		.	.
13	206402078	206404078		13	68578742	68580742		.	.
13	206403041	206405041		13	68636315	68638315		.	.
13	206406248	206408248		13	68660334	68662334		.	.
13	206408954	206410954		13	68674035	68676035		.	.
13	206456280	206458280		13	68675327	68677327		.	.
13	206507352	206509352		13	68693438	68695438		.	.
13	206508220	206510220		13	68761142	68763142		.	.
13	206532770	206534770		13	68774534	68776534		.	.
13	206561802	206563802		13	68775344	68777344		.	.
13	206579304	206581304		13	68871530	68873530		.	.
13	206589230	206591230		13	68873402	68875402		.	.
13	206926772	206928772		13	68876704	68878704		.	.
13	207052802	207054802		13	68879115	68881115		.	.
13	207058622	207060622		13	68880080	68882080		.	.
13	207073220	207075220		13	68883775	68885775		.	.
13	207074928	207076928		13	68966154	68968154		.	.
13	207089701	207091701		13	68969444	68971444		.	.
13	207169737	207171737		13	68979602	68981602		.	.
13	207178140	207180140		13	68981016	68983016		.	.
13	207189578	207191578		13	68982174	68984174		.	.
13	207486378	207488378		13	68989057	68991057		.	.
13	207490388	207492388		13	68999466	69001466		.	.
13	207491776	207493776		13	69000640	69002640		.	.
13	207499844	207501844		13	69006912	69008912		.	.
13	207525735	207527735		13	69011730	69013730		.	.
13	207547400	207549400		13	69014656	69016656		.	.
13	207553336	207555336		13	69055403	69057403		.	.
13	207573976	207575976		13	69064002	69066002		.	.
13	207574466	207576466		13	69108386	69110386		.	.
13	207582274	207584274		13	69125768	69127768		.	.
13	207631422	207633422		13	69204690	69206690		.	.
13	207632159	207634159		13	69285070	69287070		.	.
13	207706915	207708915		13	69391735	69393735		.	.
13	207708098	207710098		13	69393518	69395518		.	.
13	207724225	207726225		13	69398103	69400103		.	.
13	207884822	207886822		13	69649004	69651004		.	.
14	129534	131534		13	69662558	69664558		.	.
14	130260	132260		13	69675797	69677797		.	.
14	142066	144066		13	69682936	69684936		.	.
14	232946	234946		13	69712296	69714296		.	.
14	978966	980966		13	69731320	69733320		.	.
14	994282	996282		13	69743464	69745464		.	.
14	996272	998272		13	70008316	70010316		.	.
14	1010402	1012402		13	70009499	70011499		.	.
14	1012015	1014015		13	70011959	70013959		.	.
14	1021938	1023938		13	70014897	70016897		.	.
14	1024205	1026205		13	70025746	70027746		.	.
14	1025274	1027274		13	70125149	70127149		.	.
14	1026198	1028198		13	70136290	70138290		.	.
14	1027056	1029056		13	70140540	70142540		.	.
14	1028335	1030335		13	70142744	70144744		.	.
14	1030158	1032158		13	70144603	70146603		.	.
14	1044366	1046366		13	70183296	70185296		.	.
14	1052556	1054556		13	70184564	70186564		.	.
14	1059848	1061848		13	70185703	70187703		.	.
14	1070282	1072282		13	70190123	70192123		.	.
14	1081186	1083186		13	70193416	70195416		.	.
14	1180688	1182688		13	70194718	70196718		.	.
14	1182404	1184404		13	70198386	70200386		.	.
14	1290125	1292125		13	70200734	70202734		.	.
14	1380261	1382261		13	70236201	70238201		.	.
14	1435013	1437013		13	70260286	70262286		.	.
14	1436391	1438391		13	70260826	70262826		.	.
14	1448026	1450026		13	70261862	70263862		.	.
14	1478266	1480266		13	70263958	70265958		.	.
14	1480705	1482705		13	70273816	70275816		.	.
14	1481784	1483784		13	70274463	70276463		.	.
14	1482990	1484990		13	70305424	70307424		.	.
14	1491920	1493920		13	70321611	70323611		.	.
14	1560244	1562244		13	70330250	70332250		.	.
14	1561076	1563076		13	70331434	70333434		.	.
14	2286354	2288354		13	70332576	70334576		.	.
14	2317880	2319880		13	70335494	70337494		.	.
14	2378940	2380940		13	70336778	70338778		.	.
14	2380204	2382204		13	70395334	70397334		.	.
14	2391723	2393723		13	70399195	70401195		.	.
14	2475358	2477358		13	70401208	70403208		.	.
14	2477242	2479242		13	70851119	70853119		.	.
14	2486697	2488697		13	70852333	70854333		.	.
14	2488147	2490147		13	70925608	70927608		.	.
14	2530666	2532666		13	70926584	70928584		.	.
14	4116192	4118192		13	70968342	70970342		.	.
14	4130570	4132570		13	71257058	71259058		.	.
14	4204293	4206293		13	71260109	71262109		.	.
14	4233348	4235348		13	71261440	71263440		.	.
14	4344214	4346214		13	71263468	71265468		.	.
14	6333730	6335730		13	71285135	71287135		.	.
14	6371355	6373355		13	71288614	71290614		.	.
14	6374500	6376500		13	71301640	71303640		.	.
14	6375354	6377354		13	71303382	71305382		.	.
14	6397508	6399508		13	71304537	71306537		.	.
14	6398432	6400432		13	71305792	71307792		.	.
14	6410104	6412104		13	71306892	71308892		.	.
14	6457272	6459272		13	71311508	71313508		.	.
14	6466411	6468411		13	71315978	71317978		.	.
14	6485132	6487132		13	71317426	71319426		.	.
14	6486228	6488228		13	71318687	71320687		.	.
14	6487613	6489613		13	71321824	71323824		.	.
14	6489846	6491846		13	71324242	71326242		.	.
14	6490570	6492570		13	71325252	71327252		.	.
14	6493192	6495192		13	71328629	71330629		.	.
14	6493858	6495858		13	71333000	71335000		.	.
14	6652062	6654062		13	71337636	71339636		.	.
14	6655324	6657324		13	71402013	71404013		.	.
14	6656126	6658126		13	71517610	71519610		.	.
14	6659258	6661258		13	71523430	71525430		.	.
14	6676648	6678648		13	71525787	71527787		.	.
14	6800431	6802431		13	71553595	71555595		.	.
14	6801620	6803620		13	71591966	71593966		.	.
14	6802322	6804322		13	71637697	71639697		.	.
14	6811404	6813404		13	71653966	71655966		.	.
14	6814096	6816096		13	71681278	71683278		.	.
14	6815336	6817336		13	71683271	71685271		.	.
14	6828630	6830630		13	71685084	71687084		.	.
14	6829081	6831081		13	71757959	71759959		.	.
14	6876132	6878132		13	71768769	71770769		.	.
14	6881708	6883708		13	71784391	71786391		.	.
14	6882790	6884790		13	71792932	71794932		.	.
14	6894360	6896360		13	71794036	71796036		.	.
14	6896424	6898424		13	71794666	71796666		.	.
14	6913516	6915516		13	71795388	71797388		.	.
14	6920074	6922074		13	71796771	71798771		.	.
14	6981039	6983039		13	71803366	71805366		.	.
14	7006428	7008428		13	71805676	71807676		.	.
14	7107078	7109078		13	71817615	71819615		.	.
14	7207268	7209268		13	71836440	71838440		.	.
14	7236722	7238722		13	71956584	71958584		.	.
14	7237823	7239823		13	72142839	72144839		.	.
14	7366110	7368110		13	72325772	72327772		.	.
14	7367990	7369990		13	72327344	72329344		.	.
14	7445150	7447150		13	72328626	72330626		.	.
14	7478700	7480700		13	72482820	72484820		.	.
14	7486806	7488806		13	72485800	72487800		.	.
14	7492356	7494356		13	72487554	72489554		.	.
14	7550520	7552520		13	72502266	72504266		.	.
14	7563266	7565266		13	72503576	72505576		.	.
14	7564098	7566098		13	72504394	72506394		.	.
14	7668266	7670266		13	72505546	72507546		.	.
14	7676325	7678325		13	72511598	72513598		.	.
14	7677884	7679884		13	72520176	72522176		.	.
14	7680602	7682602		13	72524262	72526262		.	.
14	9696946	9698946		13	72530734	72532734		.	.
14	9863282	9865282		13	72531733	72533733		.	.
14	9896643	9898643		13	72533086	72535086		.	.
14	10170534	10172534		13	72533706	72535706		.	.
14	10217073	10219073		13	72535770	72537770		.	.
14	10226429	10228429		13	72538166	72540166		.	.
14	10248022	10250022		13	72541188	72543188		.	.
14	10256560	10258560		13	72542208	72544208		.	.
14	10323146	10325146		13	72545760	72547760		.	.
14	10482356	10484356		13	72547368	72549368		.	.
14	10486480	10488480		13	72548161	72550161		.	.
14	10497468	10499468		13	72550148	72552148		.	.
14	10499784	10501784		13	72553434	72555434		.	.
14	10508355	10510355		13	72554370	72556370		.	.
14	10518094	10520094		13	72554934	72556934		.	.
14	10523305	10525305		13	72555886	72557886		.	.
14	11077945	11079945		13	72558076	72560076		.	.
14	11098908	11100908		13	72559406	72561406		.	.
14	11698196	11700196		13	72562511	72564511		.	.
14	11930126	11932126		13	72566357	72568357		.	.
14	12160029	12162029		13	72568440	72570440		.	.
14	12161010	12163010		13	72569711	72571711		.	.
14	12163748	12165748		13	72571398	72573398		.	.
14	12166120	12168120		13	72573336	72575336		.	.
14	12167522	12169522		13	72575134	72577134		.	.
14	12168882	12170882		13	72662550	72664550		.	.
14	12172108	12174108		13	72663940	72665940		.	.
14	12178225	12180225		13	73082757	73084757		.	.
14	12493708	12495708		13	73754252	73756252		.	.
14	12508903	12510903		13	73755617	73757617		.	.
14	13694733	13696733		13	74604510	74606510		.	.
14	13695369	13697369		13	74616216	74618216		.	.
14	13992262	13994262		13	75127197	75129197		.	.
14	14080394	14082394		13	75131346	75133346		.	.
14	14773692	14775692		13	75449806	75451806		.	.
14	14986545	14988545		13	75491694	75493694		.	.
14	15004900	15006900		13	75492495	75494495		.	.
14	15022893	15024893		13	75493566	75495566		.	.
14	15026734	15028734		13	75494599	75496599		.	.
14	15027603	15029603		13	75498180	75500180		.	.
14	15028693	15030693		13	75498846	75500846		.	.
14	15076434	15078434		13	75499592	75501592		.	.
14	16768438	16770438		13	75500519	75502519		.	.
14	20035842	20037842		13	75558389	75560389		.	.
14	20083964	20085964		13	75580164	75582164		.	.
14	20086934	20088934		13	75768068	75770068		.	.
14	20111334	20113334		13	75784560	75786560		.	.
14	20119627	20121627		13	75785984	75787984		.	.
14	20491523	20493523		13	76874924	76876924		.	.
14	20500962	20502962		13	76875796	76877796		.	.
14	20526288	20528288		13	76975054	76977054		.	.
14	20709608	20711608		13	77141163	77143163		.	.
14	20739058	20741058		13	77142242	77144242		.	.
14	20747249	20749249		13	77783404	77785404		.	.
14	20748764	20750764		13	77786349	77788349		.	.
14	20749721	20751721		13	77979212	77981212		.	.
14	20761356	20763356		13	79091104	79093104		.	.
14	20763447	20765447		13	79155541	79157541		.	.
14	20767806	20769806		13	79217386	79219386		.	.
14	20769486	20771486		13	81891304	81893304		.	.
14	20770372	20772372		13	81899141	81901141		.	.
14	20772756	20774756		13	81900294	81902294		.	.
14	20803836	20805836		13	81905104	81907104		.	.
14	20840673	20842673		13	81981043	81983043		.	.
14	20841881	20843881		13	81991472	81993472		.	.
14	20876876	20878876		13	82003012	82005012		.	.
14	20898630	20900630		13	82003933	82005933		.	.
14	20902230	20904230		13	82069788	82071788		.	.
14	20961636	20963636		13	82080194	82082194		.	.
14	20964400	20966400		13	82148607	82150607		.	.
14	20987436	20989436		13	82151506	82153506		.	.
14	21003166	21005166		13	82152634	82154634		.	.
14	21004983	21006983		13	82153610	82155610		.	.
14	21007032	21009032		13	82155268	82157268		.	.
14	21008400	21010400		13	82156933	82158933		.	.
14	21010139	21012139		13	82175068	82177068		.	.
14	21014346	21016346		13	82176200	82178200		.	.
14	21016084	21018084		13	83010652	83012652		.	.
14	21028426	21030426		13	83012714	83014714		.	.
14	21030310	21032310		13	83663607	83665607		.	.
14	21047168	21049168		13	85306142	85308142		.	.
14	21066252	21068252		13	85329946	85331946		.	.
14	21067634	21069634		13	85330972	85332972		.	.
14	21075019	21077019		13	87971856	87973856		.	.
14	21076270	21078270		13	87975820	87977820		.	.
14	21077514	21079514		13	89015662	89017662		.	.
14	22918878	22920878		13	89018592	89020592		.	.
14	22964184	22966184		13	89231683	89233683		.	.
14	22968216	22970216		13	89232642	89234642		.	.
14	23424243	23426243		13	89237554	89239554		.	.
14	23437908	23439908		13	89238974	89240974		.	.
14	23439816	23441816		13	89239946	89241946		.	.
14	23441996	23443996		13	89241675	89243675		.	.
14	23443721	23445721		13	89242433	89244433		.	.
14	23538812	23540812		13	89244096	89246096		.	.
14	24900731	24902731		13	89251261	89253261		.	.
14	26127194	26129194		13	89252108	89254108		.	.
14	26127864	26129864		13	89336547	89338547		.	.
14	26131352	26133352		13	89472919	89474919		.	.
14	28240682	28242682		13	89556678	89558678		.	.
14	28308642	28310642		13	89561294	89563294		.	.
14	28310376	28312376		13	89572420	89574420		.	.
14	28324130	28326130		13	89574712	89576712		.	.
14	28327108	28329108		13	89593682	89595682		.	.
14	28389265	28391265		13	89609170	89611170		.	.
14	28399685	28401685		13	89627346	89629346		.	.
14	28402631	28404631		13	89757322	89759322		.	.
14	28406610	28408610		13	89760120	89762120		.	.
14	28508435	28510435		13	89763116	89765116		.	.
14	28544941	28546941		13	89772673	89774673		.	.
14	28584848	28586848		13	89779976	89781976		.	.
14	28585744	28587744		13	89810772	89812772		.	.
14	28586378	28588378		13	89835430	89837430		.	.
14	28613856	28615856		13	89876814	89878814		.	.
14	28616184	28618184		13	89881068	89883068		.	.
14	28620282	28622282		13	89885482	89887482		.	.
14	28633938	28635938		13	90001644	90003644		.	.
14	28645082	28647082		13	90101534	90103534		.	.
14	28647861	28649861		13	90208662	90210662		.	.
14	28649516	28651516		13	90209116	90211116		.	.
14	28651027	28653027		13	90210642	90212642		.	.
14	28665538	28667538		13	90211474	90213474		.	.
14	28666576	28668576		13	90213542	90215542		.	.
14	28668634	28670634		13	90232092	90234092		.	.
14	28670744	28672744		13	90233466	90235466		.	.
14	28671632	28673632		13	90234428	90236428		.	.
14	28676074	28678074		13	90256522	90258522		.	.
14	28677523	28679523		13	90258106	90260106		.	.
14	28681397	28683397		13	90270328	90272328		.	.
14	28690828	28692828		13	90271035	90273035		.	.
14	28692162	28694162		13	90272668	90274668		.	.
14	28694906	28696906		13	90274121	90276121		.	.
14	28705070	28707070		13	90366189	90368189		.	.
14	28720786	28722786		13	90367816	90369816		.	.
14	28730548	28732548		13	90384703	90386703		.	.
14	28735482	28737482		13	90425677	90427677		.	.
14	28742535	28744535		13	90954956	90956956		.	.
14	28743895	28745895		13	91589087	91591087		.	.
14	28754314	28756314		13	92424024	92426024		.	.
14	28762558	28764558		13	92523711	92525711		.	.
14	28765283	28767283		13	92524396	92526396		.	.
14	28768158	28770158		13	92526061	92528061		.	.
14	28772307	28774307		13	92528433	92530433		.	.
14	28773581	28775581		13	92543508	92545508		.	.
14	28774880	28776880		13	92563404	92565404		.	.
14	28776620	28778620		13	92614388	92616388		.	.
14	28778386	28780386		13	92619796	92621796		.	.
14	28781124	28783124		13	92621851	92623851		.	.
14	28782494	28784494		13	92637600	92639600		.	.
14	28785397	28787397		13	92638546	92640546		.	.
14	29449323	29451323		13	92639665	92641665		.	.
14	29450111	29452111		13	92641742	92643742		.	.
14	29454238	29456238		13	92649338	92651338		.	.
14	29463840	29465840		13	93353729	93355729		.	.
14	29530038	29532038		13	93355254	93357254		.	.
14	29755427	29757427		13	94275887	94277887		.	.
14	29756870	29758870		13	95065178	95067178		.	.
14	29758004	29760004		13	95132177	95134177		.	.
14	29761827	29763827		13	95188560	95190560		.	.
14	29762746	29764746		13	95189408	95191408		.	.
14	29763535	29765535		13	95249949	95251949		.	.
14	29765252	29767252		13	96293802	96295802		.	.
14	29776293	29778293		13	96345256	96347256		.	.
14	29777884	29779884		13	96346554	96348554		.	.
14	29797915	29799915		13	96347478	96349478		.	.
14	29802618	29804618		13	96367040	96369040		.	.
14	29803552	29805552		13	96368174	96370174		.	.
14	29805397	29807397		13	96421652	96423652		.	.
14	29807862	29809862		13	96422544	96424544		.	.
14	29810730	29812730		13	96424033	96426033		.	.
14	29812984	29814984		13	96458734	96460734		.	.
14	29851646	29853646		13	96543902	96545902		.	.
14	29878653	29880653		13	96925420	96927420		.	.
14	29928216	29930216		13	96929912	96931912		.	.
14	29933500	29935500		13	96934676	96936676		.	.
14	29934246	29936246		13	96966630	96968630		.	.
14	29934698	29936698		13	96967606	96969606		.	.
14	29968192	29970192		13	96971524	96973524		.	.
14	29997536	29999536		13	96972768	96974768		.	.
14	30011806	30013806		13	98937784	98939784		.	.
14	30016165	30018165		13	99512520	99514520		.	.
14	30154252	30156252		13	99527712	99529712		.	.
14	30269468	30271468		13	99531150	99533150		.	.
14	30301908	30303908		13	99532117	99534117		.	.
14	30326050	30328050		13	99563210	99565210		.	.
14	30329892	30331892		13	99571787	99573787		.	.
14	30331610	30333610		13	99589804	99591804		.	.
14	30334218	30336218		13	99591549	99593549		.	.
14	30393064	30395064		13	99606470	99608470		.	.
14	30394581	30396581		13	99617116	99619116		.	.
14	30583648	30585648		13	99618330	99620330		.	.
14	30585002	30587002		13	99619854	99621854		.	.
14	30591596	30593596		13	99780287	99782287		.	.
14	30593144	30595144		13	100246216	100248216		.	.
14	30594577	30596577		13	100261202	100263202		.	.
14	30596133	30598133		13	100317917	100319917		.	.
14	30599812	30601812		13	100319024	100321024		.	.
14	30602616	30604616		13	100475170	100477170		.	.
14	30604287	30606287		13	100493670	100495670		.	.
14	30606558	30608558		13	100497142	100499142		.	.
14	30621762	30623762		13	100497722	100499722		.	.
14	30622832	30624832		13	100499762	100501762		.	.
14	30632424	30634424		13	100503625	100505625		.	.
14	30634384	30636384		13	100505945	100507945		.	.
14	30674090	30676090		13	100538176	100540176		.	.
14	30676661	30678661		13	100539655	100541655		.	.
14	30686254	30688254		13	100567446	100569446		.	.
14	30690679	30692679		13	100744292	100746292		.	.
14	30691598	30693598		13	100769794	100771794		.	.
14	30693682	30695682		13	100920812	100922812		.	.
14	30695020	30697020		13	106828970	106830970		.	.
14	30710436	30712436		13	106919254	106921254		.	.
14	30757162	30759162		13	107558622	107560622		.	.
14	30856650	30858650		13	107898241	107900241		.	.
14	30870312	30872312		13	107912980	107914980		.	.
14	30899982	30901982		13	108054018	108056018		.	.
14	30900734	30902734		13	109687894	109689894		.	.
14	30905898	30907898		13	109821698	109823698		.	.
14	30908332	30910332		13	109848208	109850208		.	.
14	30916460	30918460		13	109937680	109939680		.	.
14	30917098	30919098		13	110024072	110026072		.	.
14	30920264	30922264		13	110031407	110033407		.	.
14	30927012	30929012		13	110033060	110035060		.	.
14	30928236	30930236		13	110048750	110050750		.	.
14	30932098	30934098		13	110084814	110086814		.	.
14	31011560	31013560		13	110094064	110096064		.	.
14	31013180	31015180		13	110104344	110106344		.	.
14	31015122	31017122		13	110127756	110129756		.	.
14	31016910	31018910		13	110307617	110309617		.	.
14	31018142	31020142		13	110599040	110601040		.	.
14	31019950	31021950		13	110651509	110653509		.	.
14	31021076	31023076		13	110668829	110670829		.	.
14	31036595	31038595		13	110669733	110671733		.	.
14	31037787	31039787		13	110675538	110677538		.	.
14	31038914	31040914		13	110677752	110679752		.	.
14	31206630	31208630		13	110699596	110701596		.	.
14	31507515	31509515		13	110715522	110717522		.	.
14	31557072	31559072		13	110728320	110730320		.	.
14	31909903	31911903		13	110859145	110861145		.	.
14	31911057	31913057		13	111057240	111059240		.	.
14	31917718	31919718		13	111114279	111116279		.	.
14	31928330	31930330		13	111115670	111117670		.	.
14	32018460	32020460		13	112907088	112909088		.	.
14	32026242	32028242		13	115446578	115448578		.	.
14	32101064	32103064		13	115601398	115603398		.	.
14	32594282	32596282		13	115602807	115604807		.	.
14	32613284	32615284		13	115605328	115607328		.	.
14	32626330	32628330		13	115606055	115608055		.	.
14	32640955	32642955		13	115610047	115612047		.	.
14	32643907	32645907		13	115620140	115622140		.	.
14	32645422	32647422		13	115620728	115622728		.	.
14	32649376	32651376		13	115622830	115624830		.	.
14	32651165	32653165		13	115644584	115646584		.	.
14	32654897	32656897		13	115727934	115729934		.	.
14	32656990	32658990		13	115736270	115738270		.	.
14	32658982	32660982		13	115954172	115956172		.	.
14	32659663	32661663		13	116557640	116559640		.	.
14	32662068	32664068		13	117704128	117706128		.	.
14	32662838	32664838		13	117712548	117714548		.	.
14	33231238	33233238		13	117715656	117717656		.	.
14	33232098	33234098		13	117717742	117719742		.	.
14	33256023	33258023		13	117719256	117721256		.	.
14	33634206	33636206		13	117737993	117739993		.	.
14	33644164	33646164		13	117739049	117741049		.	.
14	33655089	33657089		13	117740288	117742288		.	.
14	33655789	33657789		13	117741360	117743360		.	.
14	33657399	33659399		13	117747988	117749988		.	.
14	33701392	33703392		13	117749068	117751068		.	.
14	33747306	33749306		13	117750398	117752398		.	.
14	34289164	34291164		13	117755004	117757004		.	.
14	34614065	34616065		13	117755795	117757795		.	.
14	34615184	34617184		13	117760674	117762674		.	.
14	35128571	35130571		13	117762838	117764838		.	.
14	35134632	35136632		13	117769508	117771508		.	.
14	35137952	35139952		13	117771766	117773766		.	.
14	35141513	35143513		13	117772755	117774755		.	.
14	35154614	35156614		13	117773708	117775708		.	.
14	35763990	35765990		13	117775390	117777390		.	.
14	35813240	35815240		13	120977388	120979388		.	.
14	35913554	35915554		13	120978578	120980578		.	.
14	36025866	36027866		13	121264000	121266000		.	.
14	36056089	36058089		13	121395178	121397178		.	.
14	36094786	36096786		13	121426900	121428900		.	.
14	36276948	36278948		13	121428414	121430414		.	.
14	38679788	38681788		13	121429765	121431765		.	.
14	38720982	38722982		13	121431378	121433378		.	.
14	38723434	38725434		13	121467281	121469281		.	.
14	39531375	39533375		13	121469164	121471164		.	.
14	39921443	39923443		13	121473559	121475559		.	.
14	39925454	39927454		13	121476340	121478340		.	.
14	40226560	40228560		13	121477066	121479066		.	.
14	40228640	40230640		13	121516822	121518822		.	.
14	40238457	40240457		13	121542198	121544198		.	.
14	40239936	40241936		13	121543962	121545962		.	.
14	40252444	40254444		13	121545236	121547236		.	.
14	40255608	40257608		13	121545992	121547992		.	.
14	40258473	40260473		13	121555778	121557778		.	.
14	40266012	40268012		13	121583778	121585778		.	.
14	40268113	40270113		13	121584812	121586812		.	.
14	40272872	40274872		13	121940346	121942346		.	.
14	40282339	40284339		13	121943733	121945733		.	.
14	40295144	40297144		13	121946148	121948148		.	.
14	40615800	40617800		13	122079446	122081446		.	.
14	41133706	41135706		13	122215682	122217682		.	.
14	41369736	41371736		13	122231242	122233242		.	.
14	41448507	41450507		13	122232779	122234779		.	.
14	41450034	41452034		13	122234334	122236334		.	.
14	41451000	41453000		13	122294887	122296887		.	.
14	41454340	41456340		13	122319779	122321779		.	.
14	41455814	41457814		13	122488842	122490842		.	.
14	41969206	41971206		13	122589912	122591912		.	.
14	41972340	41974340		13	122590832	122592832		.	.
14	41974824	41976824		13	122606216	122608216		.	.
14	41976778	41978778		13	122935236	122937236		.	.
14	41977937	41979937		13	122973838	122975838		.	.
14	41978808	41980808		13	123576280	123578280		.	.
14	41983918	41985918		13	124229278	124231278		.	.
14	41985439	41987439		13	125374967	125376967		.	.
14	41989776	41991776		13	125485620	125487620		.	.
14	41990448	41992448		13	125512232	125514232		.	.
14	42007412	42009412		13	125516152	125518152		.	.
14	42010534	42012534		13	125526450	125528450		.	.
14	42015746	42017746		13	125544222	125546222		.	.
14	42030364	42032364		13	125545581	125547581		.	.
14	42033860	42035860		13	125552210	125554210		.	.
14	42066801	42068801		13	125554858	125556858		.	.
14	42093692	42095692		13	125556514	125558514		.	.
14	42094812	42096812		13	125584768	125586768		.	.
14	42099690	42101690		13	125586247	125588247		.	.
14	42101614	42103614		13	125587665	125589665		.	.
14	42124257	42126257		13	125589128	125591128		.	.
14	42125804	42127804		13	125594002	125596002		.	.
14	42126882	42128882		13	125594721	125596721		.	.
14	42127798	42129798		13	125595538	125597538		.	.
14	42189576	42191576		13	125600316	125602316		.	.
14	42207152	42209152		13	125606807	125608807		.	.
14	42207981	42209981		13	125613346	125615346		.	.
14	42216656	42218656		13	125633412	125635412		.	.
14	43002870	43004870		13	125640146	125642146		.	.
14	43005701	43007701		13	125817270	125819270		.	.
14	43018704	43020704		13	125824852	125826852		.	.
14	43089024	43091024		13	125829773	125831773		.	.
14	43093815	43095815		13	125841136	125843136		.	.
14	43125267	43127267		13	125848730	125850730		.	.
14	43137254	43139254		13	125849497	125851497		.	.
14	43140226	43142226		13	125862037	125864037		.	.
14	43144946	43146946		13	125884430	125886430		.	.
14	43146148	43148148		13	125885633	125887633		.	.
14	43149276	43151276		13	125887484	125889484		.	.
14	43149914	43151914		13	125890622	125892622		.	.
14	43150660	43152660		13	125892107	125894107		.	.
14	43151584	43153584		13	125893396	125895396		.	.
14	43154451	43156451		13	125901227	125903227		.	.
14	43159262	43161262		13	125902154	125904154		.	.
14	43162306	43164306		13	125908162	125910162		.	.
14	43165590	43167590		13	125916596	125918596		.	.
14	43168287	43170287		13	125917718	125919718		.	.
14	43168994	43170994		13	125952286	125954286		.	.
14	43172764	43174764		13	125958928	125960928		.	.
14	43236075	43238075		13	125962215	125964215		.	.
14	43238432	43240432		13	125968370	125970370		.	.
14	43418718	43420718		13	125985194	125987194		.	.
14	43419808	43421808		13	125997169	125999169		.	.
14	43433488	43435488		13	126004608	126006608		.	.
14	43435898	43437898		13	126142378	126144378		.	.
14	43454420	43456420		13	126143424	126145424		.	.
14	43458411	43460411		13	126161793	126163793		.	.
14	43461000	43463000		13	126187470	126189470		.	.
14	43462867	43464867		13	126188678	126190678		.	.
14	43466060	43468060		13	126361964	126363964		.	.
14	43467319	43469319		13	126366943	126368943		.	.
14	43469324	43471324		13	126368194	126370194		.	.
14	43470945	43472945		13	126378241	126380241		.	.
14	43472102	43474102		13	126379436	126381436		.	.
14	43473984	43475984		13	126513440	126515440		.	.
14	43476816	43478816		13	126532252	126534252		.	.
14	43479716	43481716		13	126534584	126536584		.	.
14	43500674	43502674		13	126536122	126538122		.	.
14	43503652	43505652		13	126893862	126895862		.	.
14	43504616	43506616		13	126942445	126944445		.	.
14	43506314	43508314		13	126994014	126996014		.	.
14	43570336	43572336		13	126994782	126996782		.	.
14	43576578	43578578		13	127105132	127107132		.	.
14	43598046	43600046		13	127119152	127121152		.	.
14	44124612	44126612		13	127266924	127268924		.	.
14	44143714	44145714		13	127510864	127512864		.	.
14	44150924	44152924		13	127548086	127550086		.	.
14	44151881	44153881		13	127549860	127551860		.	.
14	44175318	44177318		13	127550256	127552256		.	.
14	44176329	44178329		13	130783136	130785136		.	.
14	44178803	44180803		13	130788502	130790502		.	.
14	44181344	44183344		13	130844548	130846548		.	.
14	44858914	44860914		13	130969027	130971027		.	.
14	44921250	44923250		13	130973129	130975129		.	.
14	44922907	44924907		13	130974260	130976260		.	.
14	45018200	45020200		13	130978338	130980338		.	.
14	45022847	45024847		13	130994626	130996626		.	.
14	45026174	45028174		13	131055100	131057100		.	.
14	45028173	45030173		13	131061460	131063460		.	.
14	45030984	45032984		13	131090328	131092328		.	.
14	45032974	45034974		13	131098629	131100629		.	.
14	45040552	45042552		13	131260000	131262000		.	.
14	45046324	45048324		13	131261783	131263783		.	.
14	45060444	45062444		13	131263506	131265506		.	.
14	45067842	45069842		13	131264760	131266760		.	.
14	45080957	45082957		13	131270484	131272484		.	.
14	45100210	45102210		13	131306648	131308648		.	.
14	45100908	45102908		13	131309860	131311860		.	.
14	45101492	45103492		13	131561592	131563592		.	.
14	45114066	45116066		13	131594362	131596362		.	.
14	45115396	45117396		13	131748720	131750720		.	.
14	45119656	45121656		13	131750052	131752052		.	.
14	45121108	45123108		13	131822423	131824423		.	.
14	45130169	45132169		13	131833609	131835609		.	.
14	45179056	45181056		13	131837287	131839287		.	.
14	45182655	45184655		13	131875289	131877289		.	.
14	45221413	45223413		13	131909796	131911796		.	.
14	45463018	45465018		13	131911866	131913866		.	.
14	46047355	46049355		13	132092544	132094544		.	.
14	46119206	46121206		13	132144284	132146284		.	.
14	46229164	46231164		13	132145684	132147684		.	.
14	46353303	46355303		13	132155099	132157099		.	.
14	46374147	46376147		13	132178625	132180625		.	.
14	46401466	46403466		13	132180951	132182951		.	.
14	46774970	46776970		13	132181888	132183888		.	.
14	46808400	46810400		13	132214507	132216507		.	.
14	46809633	46811633		13	132220126	132222126		.	.
14	46810508	46812508		13	132223072	132225072		.	.
14	46813111	46815111		13	132224204	132226204		.	.
14	46816954	46818954		13	132251726	132253726		.	.
14	46818967	46820967		13	132258030	132260030		.	.
14	46822418	46824418		13	132475913	132477913		.	.
14	46823759	46825759		13	132502470	132504470		.	.
14	46824815	46826815		13	132534047	132536047		.	.
14	46826220	46828220		13	132607604	132609604		.	.
14	46827635	46829635		13	132610656	132612656		.	.
14	46833982	46835982		13	132612746	132614746		.	.
14	46835806	46837806		13	132613588	132615588		.	.
14	46852003	46854003		13	132679382	132681382		.	.
14	46865812	46867812		13	132693210	132695210		.	.
14	46878893	46880893		13	132730278	132732278		.	.
14	46892304	46894304		13	132755108	132757108		.	.
14	46892744	46894744		13	132757835	132759835		.	.
14	46894844	46896844		13	132766635	132768635		.	.
14	46924095	46926095		13	133158808	133160808		.	.
14	46995048	46997048		13	133198350	133200350		.	.
14	47000706	47002706		13	133479820	133481820		.	.
14	47221920	47223920		13	133502986	133504986		.	.
14	47233970	47235970		13	133508838	133510838		.	.
14	47253932	47255932		13	133521717	133523717		.	.
14	47262856	47264856		13	133523058	133525058		.	.
14	47277987	47279987		13	133888864	133890864		.	.
14	47279179	47281179		13	133889863	133891863		.	.
14	47280146	47282146		13	133891551	133893551		.	.
14	47281686	47283686		13	133907222	133909222		.	.
14	47287712	47289712		13	133908396	133910396		.	.
14	47288920	47290920		13	133917270	133919270		.	.
14	47524819	47526819		13	134076165	134078165		.	.
14	47526965	47528965		13	134093699	134095699		.	.
14	47855044	47857044		13	134095892	134097892		.	.
14	47856253	47858253		13	134102698	134104698		.	.
14	47860639	47862639		13	134104566	134106566		.	.
14	47873378	47875378		13	134111406	134113406		.	.
14	47885616	47887616		13	134112260	134114260		.	.
14	47886412	47888412		13	134113659	134115659		.	.
14	47887785	47889785		13	134115488	134117488		.	.
14	47894610	47896610		13	134116550	134118550		.	.
14	47896922	47898922		13	134117081	134119081		.	.
14	47908030	47910030		13	134118671	134120671		.	.
14	47959218	47961218		13	134120576	134122576		.	.
14	47964027	47966027		13	134121852	134123852		.	.
14	47964876	47966876		13	134123417	134125417		.	.
14	47976506	47978506		13	134324769	134326769		.	.
14	47978987	47980987		13	134368850	134370850		.	.
14	47998228	48000228		13	134370402	134372402		.	.
14	48024339	48026339		13	134696678	134698678		.	.
14	48040438	48042438		13	134697390	134699390		.	.
14	48041469	48043469		13	135159037	135161037		.	.
14	48043424	48045424		13	135184273	135186273		.	.
14	48044668	48046668		13	135260396	135262396		.	.
14	48046166	48048166		13	135282562	135284562		.	.
14	48307100	48309100		13	135283396	135285396		.	.
14	48308518	48310518		13	135473891	135475891		.	.
14	48549986	48551986		13	135509900	135511900		.	.
14	48561995	48563995		13	135562969	135564969		.	.
14	48863990	48865990		13	135569212	135571212		.	.
14	49307380	49309380		13	135575216	135577216		.	.
14	49320910	49322910		13	135580238	135582238		.	.
14	49336927	49338927		13	135727605	135729605		.	.
14	49341254	49343254		13	135752770	135754770		.	.
14	49345367	49347367		13	135756027	135758027		.	.
14	49346672	49348672		13	135767444	135769444		.	.
14	49348194	49350194		13	135770554	135772554		.	.
14	49349480	49351480		13	135772540	135774540		.	.
14	49350465	49352465		13	135776850	135778850		.	.
14	49351272	49353272		13	135780070	135782070		.	.
14	49353057	49355057		13	136144911	136146911		.	.
14	49354976	49356976		13	136228446	136230446		.	.
14	49357424	49359424		13	136712058	136714058		.	.
14	49360621	49362621		13	137030316	137032316		.	.
14	49369020	49371020		13	137364065	137366065		.	.
14	49453228	49455228		13	137374990	137376990		.	.
14	49459012	49461012		13	137486120	137488120		.	.
14	49507025	49509025		13	137716478	137718478		.	.
14	49556914	49558914		13	137760420	137762420		.	.
14	49559842	49561842		13	138861787	138863787		.	.
14	49624584	49626584		13	138888582	138890582		.	.
14	49682318	49684318		13	138894906	138896906		.	.
14	49686392	49688392		13	138899226	138901226		.	.
14	49708808	49710808		13	138900454	138902454		.	.
14	49709166	49711166		13	139741532	139743532		.	.
14	49710941	49712941		13	139748641	139750641		.	.
14	49712174	49714174		13	139750210	139752210		.	.
14	49866459	49868459		13	139750920	139752920		.	.
14	49878324	49880324		13	139800961	139802961		.	.
14	50042592	50044592		13	139857798	139859798		.	.
14	50043350	50045350		13	139858834	139860834		.	.
14	50044188	50046188		13	139859600	139861600		.	.
14	50044758	50046758		13	139878253	139880253		.	.
14	50045903	50047903		13	139878783	139880783		.	.
14	50047767	50049767		13	139881050	139883050		.	.
14	50049882	50051882		13	140090075	140092075		.	.
14	50126994	50128994		13	140586204	140588204		.	.
14	50127462	50129462		13	140591266	140593266		.	.
14	50305158	50307158		13	140592714	140594714		.	.
14	50352737	50354737		13	140597274	140599274		.	.
14	50353150	50355150		13	140607536	140609536		.	.
14	50353828	50355828		13	140608870	140610870		.	.
14	50359902	50361902		13	140613489	140615489		.	.
14	50369668	50371668		13	140614264	140616264		.	.
14	50721172	50723172		13	140615810	140617810		.	.
14	50731280	50733280		13	140630212	140632212		.	.
14	50734809	50736809		13	140647108	140649108		.	.
14	50739652	50741652		13	140650281	140652281		.	.
14	50741147	50743147		13	140651805	140653805		.	.
14	50742154	50744154		13	140912717	140914717		.	.
14	50748063	50750063		13	140943732	140945732		.	.
14	50750078	50752078		13	140954154	140956154		.	.
14	50751107	50753107		13	144420533	144422533		.	.
14	50752448	50754448		13	145144920	145146920		.	.
14	50753191	50755191		13	145331545	145333545		.	.
14	50823002	50825002		13	145360483	145362483		.	.
14	50824285	50826285		13	145361684	145363684		.	.
14	50923512	50925512		13	145386814	145388814		.	.
14	50997366	50999366		13	145471703	145473703		.	.
14	51014268	51016268		13	145482000	145484000		.	.
14	51015706	51017706		13	145484320	145486320		.	.
14	51016417	51018417		13	145522298	145524298		.	.
14	51263676	51265676		13	145523589	145525589		.	.
14	51267558	51269558		13	145524450	145526450		.	.
14	51274612	51276612		13	145526881	145528881		.	.
14	51277030	51279030		13	145527610	145529610		.	.
14	51360820	51362820		13	145528302	145530302		.	.
14	51376994	51378994		13	145529504	145531504		.	.
14	51393276	51395276		13	145540266	145542266		.	.
14	51394284	51396284		13	145548442	145550442		.	.
14	51397372	51399372		13	145560774	145562774		.	.
14	51399536	51401536		13	145567666	145569666		.	.
14	51403676	51405676		13	145569131	145571131		.	.
14	51405890	51407890		13	145580094	145582094		.	.
14	51407099	51409099		13	145590634	145592634		.	.
14	51409621	51411621		13	145591403	145593403		.	.
14	51410326	51412326		13	145593412	145595412		.	.
14	51411513	51413513		13	145594496	145596496		.	.
14	51423380	51425380		13	145595483	145597483		.	.
14	51425054	51427054		13	145599458	145601458		.	.
14	51427004	51429004		13	145601092	145603092		.	.
14	51428575	51430575		13	145603428	145605428		.	.
14	51429724	51431724		13	145614670	145616670		.	.
14	51436449	51438449		13	145924172	145926172		.	.
14	51445142	51447142		13	146195892	146197892		.	.
14	51448312	51450312		13	146201187	146203187		.	.
14	51454629	51456629		13	146272288	146274288		.	.
14	51460946	51462946		13	146273744	146275744		.	.
14	51463232	51465232		13	146275034	146277034		.	.
14	51506962	51508962		13	146276476	146278476		.	.
14	54597198	54599198		13	146278848	146280848		.	.
14	54687554	54689554		13	146297028	146299028		.	.
14	54688694	54690694		13	146298602	146300602		.	.
14	54692478	54694478		13	146300484	146302484		.	.
14	54697534	54699534		13	146645874	146647874		.	.
14	54719092	54721092		13	146659633	146661633		.	.
14	54719563	54721563		13	146680953	146682953		.	.
14	54720782	54722782		13	146742364	146744364		.	.
14	54721706	54723706		13	146763102	146765102		.	.
14	54722462	54724462		13	146779282	146781282		.	.
14	54724648	54726648		13	146780880	146782880		.	.
14	54727326	54729326		13	146897140	146899140		.	.
14	54729744	54731744		13	147203330	147205330		.	.
14	54734002	54736002		13	147204412	147206412		.	.
14	54735176	54737176		13	147254764	147256764		.	.
14	54736240	54738240		13	147892584	147894584		.	.
14	54791190	54793190		13	148078919	148080919		.	.
14	54857980	54859980		13	148081042	148083042		.	.
14	55370478	55372478		13	151548270	151550270		.	.
14	55753702	55755702		13	151578386	151580386		.	.
14	55766803	55768803		13	152326098	152328098		.	.
14	56143032	56145032		13	153037424	153039424		.	.
14	56153201	56155201		13	153344434	153346434		.	.
14	56155671	56157671		13	153351576	153353576		.	.
14	56158560	56160560		13	153529930	153531930		.	.
14	56162604	56164604		13	158478078	158480078		.	.
14	56163290	56165290		13	158879717	158881717		.	.
14	56185624	56187624		13	158880397	158882397		.	.
14	56186490	56188490		13	158883518	158885518		.	.
14	56199890	56201890		13	158894144	158896144		.	.
14	56234733	56236733		13	158895170	158897170		.	.
14	56244046	56246046		13	158896138	158898138		.	.
14	56246463	56248463		13	158898806	158900806		.	.
14	56248306	56250306		13	159022455	159024455		.	.
14	56253182	56255182		13	159043673	159045673		.	.
14	56254288	56256288		13	159052034	159054034		.	.
14	56256096	56258096		13	159053332	159055332		.	.
14	56259092	56261092		13	159056422	159058422		.	.
14	56273244	56275244		13	159057272	159059272		.	.
14	56280282	56282282		13	159204552	159206552		.	.
14	56309182	56311182		13	159268554	159270554		.	.
14	56317478	56319478		13	160205276	160207276		.	.
14	56339992	56341992		13	160210665	160212665		.	.
14	56344194	56346194		13	160353544	160355544		.	.
14	56362746	56364746		13	162386301	162388301		.	.
14	56364098	56366098		13	162394413	162396413		.	.
14	56365204	56367204		13	162443325	162445325		.	.
14	56432662	56434662		13	165867842	165869842		.	.
14	56433393	56435393		13	165914375	165916375		.	.
14	56448958	56450958		13	167853112	167855112		.	.
14	56451488	56453488		13	168801666	168803666		.	.
14	56454401	56456401		13	173608268	173610268		.	.
14	56455264	56457264		13	173641776	173643776		.	.
14	56467371	56469371		13	173648580	173650580		.	.
14	56467769	56469769		13	173673914	173675914		.	.
14	56475126	56477126		13	179865785	179867785		.	.
14	56515890	56517890		13	179922254	179924254		.	.
14	56550451	56552451		13	179979996	179981996		.	.
14	56551546	56553546		13	180068258	180070258		.	.
14	56566639	56568639		13	180512553	180514553		.	.
14	56567613	56569613		13	180513548	180515548		.	.
14	56568721	56570721		13	180544642	180546642		.	.
14	56569874	56571874		13	180652686	180654686		.	.
14	56571147	56573147		13	181055785	181057785		.	.
14	56579447	56581447		13	181338572	181340572		.	.
14	56582500	56584500		13	190968420	190970420		.	.
14	56593718	56595718		13	190970476	190972476		.	.
14	56597712	56599712		13	192026552	192028552		.	.
14	56609000	56611000		13	192512916	192514916		.	.
14	56610090	56612090		13	196184342	196186342		.	.
14	56611268	56613268		13	196774990	196776990		.	.
14	56619996	56621996		13	196776002	196778002		.	.
14	56621072	56623072		13	196778248	196780248		.	.
14	56623986	56625986		13	196810945	196812945		.	.
14	56634094	56636094		13	196855401	196857401		.	.
14	56644170	56646170		13	196876694	196878694		.	.
14	56645915	56647915		13	196879088	196881088		.	.
14	57980368	57982368		13	196887076	196889076		.	.
14	58129442	58131442		13	196892045	196894045		.	.
14	59120738	59122738		13	196894822	196896822		.	.
14	59121282	59123282		13	196896696	196898696		.	.
14	59121857	59123857		13	196928042	196930042		.	.
14	59122397	59124397		13	196939142	196941142		.	.
14	59123132	59125132		13	197011347	197013347		.	.
14	59226028	59228028		13	197023672	197025672		.	.
14	59229536	59231536		13	197124788	197126788		.	.
14	59521320	59523320		13	197129400	197131400		.	.
14	59537587	59539587		13	197242099	197244099		.	.
14	59539577	59541577		13	197254456	197256456		.	.
14	59763862	59765862		13	197294218	197296218		.	.
14	59952268	59954268		13	197303632	197305632		.	.
14	60069630	60071630		13	197403098	197405098		.	.
14	60081315	60083315		13	197448311	197450311		.	.
14	60086170	60088170		13	197449240	197451240		.	.
14	60133210	60135210		13	197450965	197452965		.	.
14	60133991	60135991		13	197536676	197538676		.	.
14	60164964	60166964		13	197541377	197543377		.	.
14	60281835	60283835		13	197542388	197544388		.	.
14	60283580	60285580		13	197544001	197546001		.	.
14	60339535	60341535		13	197545222	197547222		.	.
14	60373162	60375162		13	197555686	197557686		.	.
14	60374112	60376112		13	197574912	197576912		.	.
14	60375514	60377514		13	197698448	197700448		.	.
14	60404478	60406478		13	197837862	197839862		.	.
14	60414913	60416913		13	197861995	197863995		.	.
14	60421716	60423716		13	197872670	197874670		.	.
14	60422568	60424568		13	197959048	197961048		.	.
14	60423450	60425450		13	197981254	197983254		.	.
14	61093146	61095146		13	197987085	197989085		.	.
14	61160206	61162206		13	197988293	197990293		.	.
14	61278708	61280708		13	198053608	198055608		.	.
14	61314042	61316042		13	198054593	198056593		.	.
14	61335404	61337404		13	198172212	198174212		.	.
14	61352176	61354176		13	198189667	198191667		.	.
14	61643622	61645622		13	198191731	198193731		.	.
14	61873010	61875010		13	198390022	198392022		.	.
14	61890048	61892048		13	198402114	198404114		.	.
14	62370438	62372438		13	198407862	198409862		.	.
14	62688124	62690124		13	198415890	198417890		.	.
14	62698328	62700328		13	198416894	198418894		.	.
14	62698971	62700971		13	198577411	198579411		.	.
14	62700294	62702294		13	198632954	198634954		.	.
14	62712233	62714233		13	198633768	198635768		.	.
14	62718452	62720452		13	198752952	198754952		.	.
14	62721928	62723928		13	198754095	198756095		.	.
14	63147386	63149386		13	198771384	198773384		.	.
14	63150184	63152184		13	198776160	198778160		.	.
14	63225448	63227448		13	198783525	198785525		.	.
14	63267168	63269168		13	198828904	198830904		.	.
14	63268212	63270212		13	198833692	198835692		.	.
14	63270140	63272140		13	199612706	199614706		.	.
14	63280412	63282412		13	199877195	199879195		.	.
14	63285601	63287601		13	199878960	199880960		.	.
14	63286992	63288992		13	199891094	199893094		.	.
14	63290772	63292772		13	200080998	200082998		.	.
14	63573106	63575106		13	200082689	200084689		.	.
14	63573919	63575919		13	200083844	200085844		.	.
14	63575713	63577713		13	200131140	200133140		.	.
14	63624808	63626808		13	200168232	200170232		.	.
14	64026631	64028631		13	200340991	200342991		.	.
14	64289672	64291672		13	200489407	200491407		.	.
14	64307288	64309288		13	200490388	200492388		.	.
14	64328620	64330620		13	200623487	200625487		.	.
14	64330836	64332836		13	200624126	200626126		.	.
14	64334670	64336670		13	200658722	200660722		.	.
14	64335476	64337476		13	200667120	200669120		.	.
14	64339722	64341722		13	200705395	200707395		.	.
14	64340888	64342888		13	200706445	200708445		.	.
14	64346780	64348780		13	200798311	200800311		.	.
14	64362657	64364657		13	200801150	200803150		.	.
14	64367910	64369910		13	200802718	200804718		.	.
14	64368694	64370694		13	200825478	200827478		.	.
14	64370376	64372376		13	200842434	200844434		.	.
14	64376540	64378540		13	200969507	200971507		.	.
14	64380455	64382455		13	201011285	201013285		.	.
14	64381597	64383597		13	201014084	201016084		.	.
14	64382316	64384316		13	201051799	201053799		.	.
14	64391056	64393056		13	201055633	201057633		.	.
14	65403558	65405558		13	201079876	201081876		.	.
14	65537476	65539476		13	201084404	201086404		.	.
14	65540100	65542100		13	201097724	201099724		.	.
14	65545436	65547436		13	201102268	201104268		.	.
14	65554366	65556366		13	201106264	201108264		.	.
14	65556263	65558263		13	201154750	201156750		.	.
14	65558235	65560235		13	201170931	201172931		.	.
14	65562833	65564833		13	201204435	201206435		.	.
14	65565628	65567628		13	202091642	202093642		.	.
14	65576378	65578378		13	202104374	202106374		.	.
14	65585727	65587727		13	202105864	202107864		.	.
14	66065544	66067544		13	202119128	202121128		.	.
14	66675813	66677813		13	202374988	202376988		.	.
14	66724373	66726373		13	202477004	202479004		.	.
14	67030942	67032942		13	202479840	202481840		.	.
14	67035218	67037218		13	202480511	202482511		.	.
14	67148954	67150954		13	202482031	202484031		.	.
14	67157836	67159836		13	202497509	202499509		.	.
14	67158996	67160996		13	202524958	202526958		.	.
14	67167303	67169303		13	202525892	202527892		.	.
14	68083941	68085941		13	202575960	202577960		.	.
14	71290384	71292384		13	202694336	202696336		.	.
14	71291266	71293266		13	202707738	202709738		.	.
14	71293705	71295705		13	202711027	202713027		.	.
14	71303462	71305462		13	202716986	202718986		.	.
14	71305343	71307343		13	202717680	202719680		.	.
14	71310076	71312076		13	203048817	203050817		.	.
14	71318067	71320067		13	203333702	203335702		.	.
14	71318704	71320704		13	205307510	205309510		.	.
14	71324430	71326430		13	205309866	205311866		.	.
14	71327600	71329600		13	205318156	205320156		.	.
14	71328392	71330392		13	205319384	205321384		.	.
14	71337344	71339344		13	205331714	205333714		.	.
14	71339072	71341072		13	205576428	205578428		.	.
14	71500919	71502919		13	205578256	205580256		.	.
14	72136312	72138312		13	205736584	205738584		.	.
14	72160446	72162446		13	205956006	205958006		.	.
14	72379322	72381322		13	206099846	206101846		.	.
14	72395576	72397576		13	206121164	206123164		.	.
14	72417642	72419642		13	206253646	206255646		.	.
14	72420768	72422768		13	206299264	206301264		.	.
14	72432454	72434454		13	206300242	206302242		.	.
14	72505517	72507517		13	206342496	206344496		.	.
14	72527770	72529770		13	206348364	206350364		.	.
14	72531290	72533290		13	206354748	206356748		.	.
14	72542422	72544422		13	206355478	206357478		.	.
14	72543980	72545980		13	206357788	206359788		.	.
14	72718438	72720438		13	206360158	206362158		.	.
14	73186707	73188707		13	206361138	206363138		.	.
14	73276926	73278926		13	206397330	206399330		.	.
14	73351386	73353386		13	206399082	206401082		.	.
14	73385798	73387798		13	206401366	206403366		.	.
14	73402465	73404465		13	206405544	206407544		.	.
14	73403536	73405536		13	206412463	206414463		.	.
14	73419089	73421089		13	206413805	206415805		.	.
14	73547024	73549024		13	206414652	206416652		.	.
14	73565270	73567270		13	206415120	206417120		.	.
14	74261495	74263495		13	206493482	206495482		.	.
14	74633136	74635136		13	206525000	206527000		.	.
14	74643466	74645466		13	206530612	206532612		.	.
14	74644431	74646431		13	206532606	206534606		.	.
14	74645762	74647762		13	206577610	206579610		.	.
14	74650567	74652567		13	206579288	206581288		.	.
14	74651324	74653324		13	206589294	206591294		.	.
14	74653884	74655884		13	206591378	206593378		.	.
14	74661932	74663932		13	206593254	206595254		.	.
14	74662286	74664286		13	206611764	206613764		.	.
14	74662663	74664663		13	206646200	206648200		.	.
14	74665734	74667734		13	206803644	206805644		.	.
14	74675180	74677180		13	206804108	206806108		.	.
14	74679984	74681984		13	206807626	206809626		.	.
14	74684925	74686925		13	206853812	206855812		.	.
14	74686932	74688932		13	206926734	206928734		.	.
14	74751721	74753721		13	207050825	207052825		.	.
14	74753448	74755448		13	207052668	207054668		.	.
14	74814678	74816678		13	207069763	207071763		.	.
14	74853107	74855107		13	207172196	207174196		.	.
14	74857010	74859010		13	207174305	207176305		.	.
14	74858622	74860622		13	207175393	207177393		.	.
14	74860469	74862469		13	207177735	207179735		.	.
14	74861814	74863814		13	207181678	207183678		.	.
14	74868226	74870226		13	207189492	207191492		.	.
14	74869117	74871117		13	207491552	207493552		.	.
14	74878312	74880312		13	207499866	207501866		.	.
14	74883756	74885756		13	207525751	207527751		.	.
14	74898786	74900786		13	207527948	207529948		.	.
14	74901362	74903362		13	207529689	207531689		.	.
14	75016870	75018870		13	207546466	207548466		.	.
14	75089647	75091647		13	207547417	207549417		.	.
14	75095914	75097914		13	207552198	207554198		.	.
14	75097125	75099125		13	207553198	207555198		.	.
14	75098200	75100200		13	207574174	207576174		.	.
14	75099142	75101142		13	207575393	207577393		.	.
14	75099582	75101582		13	207582362	207584362		.	.
14	75100688	75102688		13	207584480	207586480		.	.
14	75103260	75105260		13	207586320	207588320		.	.
14	75111183	75113183		13	207588166	207590166		.	.
14	75112476	75114476		13	207616306	207618306		.	.
14	75121144	75123144		13	207617326	207619326		.	.
14	75148205	75150205		13	207617846	207619846		.	.
14	75154242	75156242		13	207619266	207621266		.	.
14	75161426	75163426		13	207631345	207633345		.	.
14	75163254	75165254		13	207632186	207634186		.	.
14	75166012	75168012		13	207632736	207634736		.	.
14	75168971	75170971		13	207707056	207709056		.	.
14	75175250	75177250		13	207707706	207709706		.	.
14	75176894	75178894		13	207724240	207726240		.	.
14	75178980	75180980		13	207769621	207771621		.	.
14	75180324	75182324		13	207844400	207846400		.	.
14	75453188	75455188		13	207884990	207886990		.	.
14	75473956	75475956		13	207948464	207950464		.	.
14	75898020	75900020		13	208230558	208232558		.	.
14	75941828	75943828		13	208273746	208275746		.	.
14	76227660	76229660		14	129603	131603		.	.
14	76228640	76230640		14	962350	964350		.	.
14	76229258	76231258		14	979161	981161		.	.
14	76229667	76231667		14	994462	996462		.	.
14	76239256	76241256		14	996312	998312		.	.
14	76240143	76242143		14	998675	1000675		.	.
14	76246391	76248391		14	1010318	1012318		.	.
14	76246814	76248814		14	1011931	1013931		.	.
14	76334908	76336908		14	1021914	1023914		.	.
14	76354266	76356266		14	1024150	1026150		.	.
14	76389108	76391108		14	1025300	1027300		.	.
14	76408737	76410737		14	1026244	1028244		.	.
14	76465494	76467494		14	1028350	1030350		.	.
14	76466458	76468458		14	1044635	1046635		.	.
14	76536820	76538820		14	1051460	1053460		.	.
14	76539876	76541876		14	1052536	1054536		.	.
14	76540966	76542966		14	1053466	1055466		.	.
14	76547408	76549408		14	1058620	1060620		.	.
14	76560130	76562130		14	1059707	1061707		.	.
14	76562484	76564484		14	1070322	1072322		.	.
14	76567241	76569241		14	1071689	1073689		.	.
14	76569500	76571500		14	1072526	1074526		.	.
14	76571684	76573684		14	1180716	1182716		.	.
14	76572678	76574678		14	1182330	1184330		.	.
14	76573496	76575496		14	1290067	1292067		.	.
14	76574052	76576052		14	1380314	1382314		.	.
14	76576030	76578030		14	1434954	1436954		.	.
14	76577416	76579416		14	1436512	1438512		.	.
14	76582304	76584304		14	1448024	1450024		.	.
14	76585286	76587286		14	1481058	1483058		.	.
14	76596992	76598992		14	1481973	1483973		.	.
14	76603193	76605193		14	1483044	1485044		.	.
14	76604782	76606782		14	1560233	1562233		.	.
14	76605964	76607964		14	2281640	2283640		.	.
14	76611759	76613759		14	2286267	2288267		.	.
14	76623556	76625556		14	2307443	2309443		.	.
14	76636126	76638126		14	2310338	2312338		.	.
14	76652844	76654844		14	2311088	2313088		.	.
14	76660486	76662486		14	2317865	2319865		.	.
14	76664028	76666028		14	2379012	2381012		.	.
14	76669151	76671151		14	2380466	2382466		.	.
14	76670510	76672510		14	2391706	2393706		.	.
14	76708525	76710525		14	2406192	2408192		.	.
14	76711959	76713959		14	2475385	2477385		.	.
14	76718040	76720040		14	2475876	2477876		.	.
14	76731043	76733043		14	2477200	2479200		.	.
14	76738048	76740048		14	2487724	2489724		.	.
14	76749206	76751206		14	2530084	2532084		.	.
14	76750956	76752956		14	2530732	2532732		.	.
14	76752041	76754041		14	2591928	2593928		.	.
14	76795626	76797626		14	2593621	2595621		.	.
14	76797995	76799995		14	4115206	4117206		.	.
14	77392608	77394608		14	4116152	4118152		.	.
14	77400186	77402186		14	4129872	4131872		.	.
14	77461698	77463698		14	4130548	4132548		.	.
14	77463994	77465994		14	4183151	4185151		.	.
14	77467260	77469260		14	4185444	4187444		.	.
14	77501478	77503478		14	4186358	4188358		.	.
14	77506682	77508682		14	4233322	4235322		.	.
14	77508624	77510624		14	4344239	4346239		.	.
14	77518757	77520757		14	4344824	4346824		.	.
14	77606719	77608719		14	6333700	6335700		.	.
14	77609346	77611346		14	6371264	6373264		.	.
14	77610226	77612226		14	6376398	6378398		.	.
14	77611326	77613326		14	6397419	6399419		.	.
14	77612324	77614324		14	6398441	6400441		.	.
14	77632701	77634701		14	6418518	6420518		.	.
14	77660528	77662528		14	6445114	6447114		.	.
14	77663504	77665504		14	6457082	6459082		.	.
14	77694834	77696834		14	6458223	6460223		.	.
14	77777338	77779338		14	6478490	6480490		.	.
14	77779972	77781972		14	6482872	6484872		.	.
14	78582722	78584722		14	6485232	6487232		.	.
14	78926842	78928842		14	6489174	6491174		.	.
14	79076201	79078201		14	6652024	6654024		.	.
14	79932639	79934639		14	6655046	6657046		.	.
14	79959574	79961574		14	6656230	6658230		.	.
14	79961628	79963628		14	6659262	6661262		.	.
14	79966466	79968466		14	6665706	6667706		.	.
14	80047707	80049707		14	6666207	6668207		.	.
14	80059662	80061662		14	6676776	6678776		.	.
14	80350580	80352580		14	6759734	6761734		.	.
14	80358265	80360265		14	6798554	6800554		.	.
14	80359128	80361128		14	6811482	6813482		.	.
14	80360012	80362012		14	6814104	6816104		.	.
14	80367826	80369826		14	6815368	6817368		.	.
14	80579892	80581892		14	6876108	6878108		.	.
14	80783442	80785442		14	6877059	6879059		.	.
14	81005576	81007576		14	6880573	6882573		.	.
14	81285940	81287940		14	6881742	6883742		.	.
14	81295178	81297178		14	6882872	6884872		.	.
14	81322250	81324250		14	6883304	6885304		.	.
14	81324937	81326937		14	6894314	6896314		.	.
14	81362922	81364922		14	6896444	6898444		.	.
14	81367203	81369203		14	6981165	6983165		.	.
14	81410335	81412335		14	7006446	7008446		.	.
14	81412192	81414192		14	7079204	7081204		.	.
14	81414494	81416494		14	7106826	7108826		.	.
14	81416056	81418056		14	7207242	7209242		.	.
14	81421854	81423854		14	7237774	7239774		.	.
14	81423743	81425743		14	7316917	7318917		.	.
14	81425118	81427118		14	7366159	7368159		.	.
14	81427544	81429544		14	7486730	7488730		.	.
14	81430036	81432036		14	7492354	7494354		.	.
14	81431658	81433658		14	7550421	7552421		.	.
14	81432392	81434392		14	7563238	7565238		.	.
14	81436577	81438577		14	7564098	7566098		.	.
14	81440596	81442596		14	7565449	7567449		.	.
14	81441668	81443668		14	7597348	7599348		.	.
14	81442282	81444282		14	7668348	7670348		.	.
14	81443249	81445249		14	7680656	7682656		.	.
14	81444476	81446476		14	10197810	10199810		.	.
14	81447301	81449301		14	10217077	10219077		.	.
14	81450423	81452423		14	10471370	10473370		.	.
14	81458090	81460090		14	10472543	10474543		.	.
14	81459410	81461410		14	10474724	10476724		.	.
14	81462888	81464888		14	10478787	10480787		.	.
14	81466688	81468688		14	10482346	10484346		.	.
14	81468982	81470982		14	10483876	10485876		.	.
14	81471846	81473846		14	10485178	10487178		.	.
14	81473829	81475829		14	10486341	10488341		.	.
14	81476293	81478293		14	10490849	10492849		.	.
14	81478907	81480907		14	10492492	10494492		.	.
14	81485274	81487274		14	10493631	10495631		.	.
14	81491271	81493271		14	10497378	10499378		.	.
14	81493513	81495513		14	10499756	10501756		.	.
14	81499776	81501776		14	10503536	10505536		.	.
14	81502256	81504256		14	10504864	10506864		.	.
14	81504678	81506678		14	10508761	10510761		.	.
14	81510330	81512330		14	10510860	10512860		.	.
14	81512046	81514046		14	10514698	10516698		.	.
14	81515238	81517238		14	10517993	10519993		.	.
14	81518465	81520465		14	10520236	10522236		.	.
14	81519891	81521891		14	10523406	10525406		.	.
14	81524526	81526526		14	10526150	10528150		.	.
14	81527050	81529050		14	10548367	10550367		.	.
14	81529554	81531554		14	11013416	11015416		.	.
14	81530998	81532998		14	11014220	11016220		.	.
14	81536360	81538360		14	11098862	11100862		.	.
14	81544551	81546551		14	11930130	11932130		.	.
14	81556028	81558028		14	12159996	12161996		.	.
14	81573675	81575675		14	12165735	12167735		.	.
14	81574292	81576292		14	12166411	12168411		.	.
14	81574760	81576760		14	12167560	12169560		.	.
14	81581207	81583207		14	12172172	12174172		.	.
14	81586204	81588204		14	12178292	12180292		.	.
14	81588079	81590079		14	12493932	12495932		.	.
14	81590071	81592071		14	13343900	13345900		.	.
14	81599525	81601525		14	13695094	13697094		.	.
14	81601419	81603419		14	13992508	13994508		.	.
14	81617111	81619111		14	14750982	14752982		.	.
14	81619858	81621858		14	14986580	14988580		.	.
14	81694508	81696508		14	15004778	15006778		.	.
14	81696864	81698864		14	15013710	15015710		.	.
14	81699032	81701032		14	15023180	15025180		.	.
14	81700230	81702230		14	15026628	15028628		.	.
14	81700807	81702807		14	15028794	15030794		.	.
14	81701879	81703879		14	15029726	15031726		.	.
14	81703020	81705020		14	15063476	15065476		.	.
14	81704396	81706396		14	15076354	15078354		.	.
14	81706230	81708230		14	16768623	16770623		.	.
14	81715082	81717082		14	20035808	20037808		.	.
14	81716841	81718841		14	20083928	20085928		.	.
14	81720242	81722242		14	20119817	20121817		.	.
14	81722992	81724992		14	20491562	20493562		.	.
14	81724511	81726511		14	20500624	20502624		.	.
14	81725034	81727034		14	20501276	20503276		.	.
14	81726294	81728294		14	20515315	20517315		.	.
14	81729676	81731676		14	20683415	20685415		.	.
14	81735208	81737208		14	20692911	20694911		.	.
14	81736816	81738816		14	20739044	20741044		.	.
14	81737863	81739863		14	20743137	20745137		.	.
14	81739412	81741412		14	20748742	20750742		.	.
14	81741413	81743413		14	20749699	20751699		.	.
14	81748816	81750816		14	20761228	20763228		.	.
14	81750991	81752991		14	20763422	20765422		.	.
14	81754218	81756218		14	20769482	20771482		.	.
14	81756307	81758307		14	20770337	20772337		.	.
14	81757558	81759558		14	20772844	20774844		.	.
14	81758368	81760368		14	20774086	20776086		.	.
14	81767066	81769066		14	20803836	20805836		.	.
14	81778924	81780924		14	20896498	20898498		.	.
14	81781444	81783444		14	20898654	20900654		.	.
14	81782190	81784190		14	20901180	20903180		.	.
14	81782786	81784786		14	20902768	20904768		.	.
14	81783536	81785536		14	20904355	20906355		.	.
14	81792180	81794180		14	20961514	20963514		.	.
14	81796588	81798588		14	20964377	20966377		.	.
14	81798890	81800890		14	20998798	21000798		.	.
14	81799681	81801681		14	21000910	21002910		.	.
14	81802978	81804978		14	21003523	21005523		.	.
14	81804471	81806471		14	21004978	21006978		.	.
14	81811557	81813557		14	21005695	21007695		.	.
14	81815834	81817834		14	21007734	21009734		.	.
14	81837640	81839640		14	21010102	21012102		.	.
14	81841936	81843936		14	21028403	21030403		.	.
14	81845670	81847670		14	21029272	21031272		.	.
14	81849592	81851592		14	21030078	21032078		.	.
14	81862142	81864142		14	21047102	21049102		.	.
14	81864417	81866417		14	21067605	21069605		.	.
14	81865774	81867774		14	21074704	21076704		.	.
14	81869048	81871048		14	21076270	21078270		.	.
14	81873614	81875614		14	21077260	21079260		.	.
14	81876123	81878123		14	22918790	22920790		.	.
14	81879423	81881423		14	22964190	22966190		.	.
14	81890292	81892292		14	22967392	22969392		.	.
14	81890924	81892924		14	22969560	22971560		.	.
14	81892150	81894150		14	23437990	23439990		.	.
14	81893028	81895028		14	23439900	23441900		.	.
14	81895284	81897284		14	23442009	23444009		.	.
14	81896966	81898966		14	23443640	23445640		.	.
14	82310270	82312270		14	23534889	23536889		.	.
14	82311716	82313716		14	23536432	23538432		.	.
14	82312373	82314373		14	23537452	23539452		.	.
14	82313588	82315588		14	23538754	23540754		.	.
14	82315710	82317710		14	23913712	23915712		.	.
14	82343894	82345894		14	24895254	24897254		.	.
14	82344712	82346712		14	24900775	24902775		.	.
14	87653666	87655666		14	26127524	26129524		.	.
14	87655941	87657941		14	26131330	26133330		.	.
14	87657522	87659522		14	26133986	26135986		.	.
14	87670891	87672891		14	28235238	28237238		.	.
14	87673420	87675420		14	28240676	28242676		.	.
14	87675558	87677558		14	28250744	28252744		.	.
14	87676705	87678705		14	28308808	28310808		.	.
14	87681467	87683467		14	28309634	28311634		.	.
14	87682618	87684618		14	28310428	28312428		.	.
14	87684534	87686534		14	28324167	28326167		.	.
14	87684872	87686872		14	28325426	28327426		.	.
14	87687906	87689906		14	28346868	28348868		.	.
14	87690194	87692194		14	28390062	28392062		.	.
14	87691812	87693812		14	28399900	28401900		.	.
14	87692418	87694418		14	28402405	28404405		.	.
14	87694840	87696840		14	28403714	28405714		.	.
14	87696474	87698474		14	28406612	28408612		.	.
14	87702650	87704650		14	28412841	28414841		.	.
14	87704129	87706129		14	28434064	28436064		.	.
14	87738116	87740116		14	28445870	28447870		.	.
14	89056825	89058825		14	28467162	28469162		.	.
14	89733362	89735362		14	28481402	28483402		.	.
14	89759081	89761081		14	28482002	28484002		.	.
14	89841474	89843474		14	28508310	28510310		.	.
14	89859228	89861228		14	28512034	28514034		.	.
14	89869266	89871266		14	28535860	28537860		.	.
14	89878138	89880138		14	28540963	28542963		.	.
14	89879388	89881388		14	28544957	28546957		.	.
14	89880340	89882340		14	28585636	28587636		.	.
14	89885497	89887497		14	28613958	28615958		.	.
14	89896304	89898304		14	28615191	28617191		.	.
14	89903902	89905902		14	28615883	28617883		.	.
14	90803004	90805004		14	28634153	28636153		.	.
14	90860120	90862120		14	28637544	28639544		.	.
14	91099408	91101408		14	28643042	28645042		.	.
14	91134110	91136110		14	28644962	28646962		.	.
14	91519222	91521222		14	28647936	28649936		.	.
14	91552000	91554000		14	28649850	28651850		.	.
14	91595560	91597560		14	28651428	28653428		.	.
14	91891044	91893044		14	28658200	28660200		.	.
14	92085582	92087582		14	28661633	28663633		.	.
14	92310992	92312992		14	28666438	28668438		.	.
14	92323556	92325556		14	28668637	28670637		.	.
14	97230800	97232800		14	28671373	28673373		.	.
14	97602196	97604196		14	28676067	28678067		.	.
14	99199466	99201466		14	28677560	28679560		.	.
14	99223502	99225502		14	28681448	28683448		.	.
14	99240283	99242283		14	28690893	28692893		.	.
14	99250627	99252627		14	28692164	28694164		.	.
14	99262208	99264208		14	28694934	28696934		.	.
14	99270424	99272424		14	28730910	28732910		.	.
14	99300313	99302313		14	28735755	28737755		.	.
14	99300740	99302740		14	28743711	28745711		.	.
14	99394218	99396218		14	28761875	28763875		.	.
14	99396632	99398632		14	28763270	28765270		.	.
14	99400104	99402104		14	28765305	28767305		.	.
14	99433428	99435428		14	28768260	28770260		.	.
14	99435566	99437566		14	28770577	28772577		.	.
14	99440120	99442120		14	28773234	28775234		.	.
14	99441431	99443431		14	28781105	28783105		.	.
14	99442360	99444360		14	28782582	28784582		.	.
14	99443710	99445710		14	28784082	28786082		.	.
14	99481865	99483865		14	28785754	28787754		.	.
14	100280559	100282559		14	28815200	28817200		.	.
14	100903460	100905460		14	28823478	28825478		.	.
14	100913166	100915166		14	28846618	28848618		.	.
14	101138295	101140295		14	28849535	28851535		.	.
14	102615993	102617993		14	28895126	28897126		.	.
14	102623180	102625180		14	29084034	29086034		.	.
14	102672560	102674560		14	29425541	29427541		.	.
14	102674388	102676388		14	29426337	29428337		.	.
14	102763954	102765954		14	29449250	29451250		.	.
14	102904814	102906814		14	29450056	29452056		.	.
14	102918138	102920138		14	29458707	29460707		.	.
14	103198648	103200648		14	29510172	29512172		.	.
14	103217005	103219005		14	29528287	29530287		.	.
14	103217723	103219723		14	29649816	29651816		.	.
14	103218812	103220812		14	29725333	29727333		.	.
14	103219815	103221815		14	29734879	29736879		.	.
14	103224665	103226665		14	29755165	29757165		.	.
14	103232036	103234036		14	29757468	29759468		.	.
14	103235997	103237997		14	29761806	29763806		.	.
14	103238512	103240512		14	29764308	29766308		.	.
14	103272068	103274068		14	29765262	29767262		.	.
14	103298486	103300486		14	29766398	29768398		.	.
14	103719183	103721183		14	29776104	29778104		.	.
14	103736278	103738278		14	29778074	29780074		.	.
14	103739940	103741940		14	29781180	29783180		.	.
14	103790222	103792222		14	29783458	29785458		.	.
14	103996386	103998386		14	29793416	29795416		.	.
14	103997522	103999522		14	29802924	29804924		.	.
14	104023329	104025329		14	29805410	29807410		.	.
14	104838734	104840734		14	29807812	29809812		.	.
14	104900813	104902813		14	29810285	29812285		.	.
14	104905074	104907074		14	29811528	29813528		.	.
14	104906014	104908014		14	29813000	29815000		.	.
14	104915586	104917586		14	29814228	29816228		.	.
14	104922750	104924750		14	29840170	29842170		.	.
14	105419652	105421652		14	29843088	29845088		.	.
14	105429198	105431198		14	29851863	29853863		.	.
14	105666548	105668548		14	29881810	29883810		.	.
14	105852926	105854926		14	29903294	29905294		.	.
14	106752302	106754302		14	29915894	29917894		.	.
14	106754394	106756394		14	29918292	29920292		.	.
14	106756630	106758630		14	29933578	29935578		.	.
14	106757609	106759609		14	29934572	29936572		.	.
14	106762678	106764678		14	29948302	29950302		.	.
14	106763444	106765444		14	29967514	29969514		.	.
14	106768985	106770985		14	29968472	29970472		.	.
14	106771832	106773832		14	29987300	29989300		.	.
14	106772601	106774601		14	29987678	29989678		.	.
14	106776514	106778514		14	29997676	29999676		.	.
14	106788153	106790153		14	30013308	30015308		.	.
14	106908545	106910545		14	30016204	30018204		.	.
14	106913684	106915684		14	30269530	30271530		.	.
14	106970998	106972998		14	30302014	30304014		.	.
14	106972236	106974236		14	30326124	30328124		.	.
14	106974064	106976064		14	30393034	30395034		.	.
14	106984736	106986736		14	30593138	30595138		.	.
14	106996513	106998513		14	30594643	30596643		.	.
14	107013880	107015880		14	30595967	30597967		.	.
14	107025157	107027157		14	30604208	30606208		.	.
14	107041142	107043142		14	30606278	30608278		.	.
14	107041967	107043967		14	30618646	30620646		.	.
14	107043790	107045790		14	30622186	30624186		.	.
14	107044692	107046692		14	30631998	30633998		.	.
14	107045235	107047235		14	30632892	30634892		.	.
14	107047119	107049119		14	30640900	30642900		.	.
14	107048308	107050308		14	30641954	30643954		.	.
14	107049476	107051476		14	30673144	30675144		.	.
14	107050746	107052746		14	30675256	30677256		.	.
14	107051295	107053295		14	30676644	30678644		.	.
14	107053642	107055642		14	30690406	30692406		.	.
14	107054784	107056784		14	30691948	30693948		.	.
14	107056424	107058424		14	30693676	30695676		.	.
14	107058219	107060219		14	30695036	30697036		.	.
14	107090739	107092739		14	30710338	30712338		.	.
14	107894378	107896378		14	30757151	30759151		.	.
14	108465850	108467850		14	30882476	30884476		.	.
14	108470538	108472538		14	30896820	30898820		.	.
14	108808926	108810926		14	30898859	30900859		.	.
14	108809918	108811918		14	30899873	30901873		.	.
14	108890715	108892715		14	30900790	30902790		.	.
14	108899997	108901997		14	30905604	30907604		.	.
14	108904124	108906124		14	30908000	30910000		.	.
14	108905670	108907670		14	30911625	30913625		.	.
14	108918966	108920966		14	30920044	30922044		.	.
14	108921235	108923235		14	30926863	30928863		.	.
14	108922716	108924716		14	31011622	31013622		.	.
14	108924632	108926632		14	31013223	31015223		.	.
14	108926659	108928659		14	31019978	31021978		.	.
14	108930090	108932090		14	31038163	31040163		.	.
14	108932500	108934500		14	31038941	31040941		.	.
14	108982905	108984905		14	31086078	31088078		.	.
14	109048194	109050194		14	31198246	31200246		.	.
14	109062448	109064448		14	31204766	31206766		.	.
14	109063362	109065362		14	31206588	31208588		.	.
14	109074217	109076217		14	31314170	31316170		.	.
14	109592047	109594047		14	31502602	31504602		.	.
14	109593352	109595352		14	31507620	31509620		.	.
14	109634023	109636023		14	31618546	31620546		.	.
14	111134935	111136935		14	31622728	31624728		.	.
14	111155112	111157112		14	31624061	31626061		.	.
14	111449877	111451877		14	31644580	31646580		.	.
14	112084326	112086326		14	31645898	31647898		.	.
14	112086773	112088773		14	31647934	31649934		.	.
14	112088641	112090641		14	31648894	31650894		.	.
14	112089383	112091383		14	31650523	31652523		.	.
14	112305356	112307356		14	31652934	31654934		.	.
14	112348451	112350451		14	31653568	31655568		.	.
14	112519466	112521466		14	31662528	31664528		.	.
14	112523572	112525572		14	31664276	31666276		.	.
14	112524101	112526101		14	31665455	31667455		.	.
14	112626714	112628714		14	31909932	31911932		.	.
14	112629101	112631101		14	31911150	31913150		.	.
14	112865470	112867470		14	31913879	31915879		.	.
14	113232936	113234936		14	31915179	31917179		.	.
14	113247018	113249018		14	31917729	31919729		.	.
14	113279486	113281486		14	32019844	32021844		.	.
14	113289450	113291450		14	32020471	32022471		.	.
14	113290486	113292486		14	32026233	32028233		.	.
14	113296896	113298896		14	32100988	32102988		.	.
14	113297945	113299945		14	32118014	32120014		.	.
14	113309592	113311592		14	32155923	32157923		.	.
14	113322802	113324802		14	32203228	32205228		.	.
14	113331684	113333684		14	32205378	32207378		.	.
14	113348305	113350305		14	32223546	32225546		.	.
14	113471393	113473393		14	32225148	32227148		.	.
14	113479318	113481318		14	32594246	32596246		.	.
14	113491146	113493146		14	32626254	32628254		.	.
14	113510961	113512961		14	32627807	32629807		.	.
14	113541992	113543992		14	32644384	32646384		.	.
14	113560972	113562972		14	32649503	32651503		.	.
14	113594592	113596592		14	32651180	32653180		.	.
14	113596115	113598115		14	32657042	32659042		.	.
14	113597210	113599210		14	32662812	32664812		.	.
14	113598264	113600264		14	32748964	32750964		.	.
14	113599982	113601982		14	33197106	33199106		.	.
14	113601628	113603628		14	33231274	33233274		.	.
14	113606064	113608064		14	33232040	33234040		.	.
14	113607992	113609992		14	33255962	33257962		.	.
14	113614878	113616878		14	33612873	33614873		.	.
14	113616676	113618676		14	33622567	33624567		.	.
14	113628182	113630182		14	33644182	33646182		.	.
14	113650218	113652218		14	33655477	33657477		.	.
14	113651980	113653980		14	33659309	33661309		.	.
14	113653344	113655344		14	33701430	33703430		.	.
14	113658648	113660648		14	33747308	33749308		.	.
14	113659530	113661530		14	34191514	34193514		.	.
14	113745056	113747056		14	34210799	34212799		.	.
14	113745612	113747612		14	34222492	34224492		.	.
14	113746277	113748277		14	34267572	34269572		.	.
14	113762277	113764277		14	34289109	34291109		.	.
14	113766912	113768912		14	34596980	34598980		.	.
14	113768272	113770272		14	34614264	34616264		.	.
14	113769636	113771636		14	34615159	34617159		.	.
14	113773962	113775962		14	34742991	34744991		.	.
14	113775168	113777168		14	35128664	35130664		.	.
14	113779526	113781526		14	35134534	35136534		.	.
14	113780257	113782257		14	35137967	35139967		.	.
14	113781414	113783414		14	35141610	35143610		.	.
14	113782722	113784722		14	35764160	35766160		.	.
14	113786311	113788311		14	35813292	35815292		.	.
14	113789282	113791282		14	35838731	35840731		.	.
14	113792153	113794153		14	35913453	35915453		.	.
14	113796025	113798025		14	36025838	36027838		.	.
14	113798743	113800743		14	36055970	36057970		.	.
14	114086438	114088438		14	36822154	36824154		.	.
14	114118054	114120054		14	36880574	36882574		.	.
14	114125916	114127916		14	38679970	38681970		.	.
14	114171750	114173750		14	38721008	38723008		.	.
14	114182308	114184308		14	38723421	38725421		.	.
14	114184003	114186003		14	39531424	39533424		.	.
14	114185520	114187520		14	40136612	40138612		.	.
14	114191162	114193162		14	40173505	40175505		.	.
14	114380290	114382290		14	40226480	40228480		.	.
14	114381838	114383838		14	40227330	40229330		.	.
14	114473718	114475718		14	40228736	40230736		.	.
14	114475804	114477804		14	40238468	40240468		.	.
14	114477612	114479612		14	40240038	40242038		.	.
14	114482885	114484885		14	40244476	40246476		.	.
14	114483368	114485368		14	40248370	40250370		.	.
14	114486668	114488668		14	40250770	40252770		.	.
14	114487826	114489826		14	40251376	40253376		.	.
14	114489621	114491621		14	40252888	40254888		.	.
14	114491965	114493965		14	40254492	40256492		.	.
14	114494010	114496010		14	40255927	40257927		.	.
14	114501549	114503549		14	40258679	40260679		.	.
14	114503756	114505756		14	40265911	40267911		.	.
14	114506460	114508460		14	40270114	40272114		.	.
14	114509846	114511846		14	40271135	40273135		.	.
14	114511149	114513149		14	40272826	40274826		.	.
14	114534184	114536184		14	40426935	40428935		.	.
14	114536992	114538992		14	40446654	40448654		.	.
14	114539404	114541404		14	40485713	40487713		.	.
14	114580922	114582922		14	40486534	40488534		.	.
14	114621597	114623597		14	40593068	40595068		.	.
14	114642373	114644373		14	40614744	40616744		.	.
14	114643426	114645426		14	40615608	40617608		.	.
14	114647774	114649774		14	40635150	40637150		.	.
14	114667825	114669825		14	40635788	40637788		.	.
14	114681462	114683462		14	40980573	40982573		.	.
14	114731544	114733544		14	41133708	41135708		.	.
14	114737314	114739314		14	41368699	41370699		.	.
14	114755572	114757572		14	41369972	41371972		.	.
14	114757874	114759874		14	41399706	41401706		.	.
14	114759917	114761917		14	41400658	41402658		.	.
14	114761830	114763830		14	41448460	41450460		.	.
14	114765010	114767010		14	41449916	41451916		.	.
14	114769790	114771790		14	41450886	41452886		.	.
14	114772826	114774826		14	41454230	41456230		.	.
14	114818976	114820976		14	41722122	41724122		.	.
14	114821152	114823152		14	41724990	41726990		.	.
14	114839277	114841277		14	41738864	41740864		.	.
14	115240067	115242067		14	41969209	41971209		.	.
14	115251102	115253102		14	41972307	41974307		.	.
14	115252673	115254673		14	41974824	41976824		.	.
14	115257879	115259879		14	41976762	41978762		.	.
14	115259719	115261719		14	41977930	41979930		.	.
14	115266803	115268803		14	41978822	41980822		.	.
14	115271330	115273330		14	41983324	41985324		.	.
14	115291342	115293342		14	41984118	41986118		.	.
14	120333550	120335550		14	41985442	41987442		.	.
14	120344728	120346728		14	41990156	41992156		.	.
14	120345734	120347734		14	42010540	42012540		.	.
14	120346890	120348890		14	42012772	42014772		.	.
14	120653400	120655400		14	42015094	42017094		.	.
14	121052384	121054384		14	42015762	42017762		.	.
14	121055208	121057208		14	42016584	42018584		.	.
14	121055977	121057977		14	42034018	42036018		.	.
14	121088636	121090636		14	42066993	42068993		.	.
14	121091106	121093106		14	42071850	42073850		.	.
14	121092940	121094940		14	42092961	42094961		.	.
14	121101800	121103800		14	42093688	42095688		.	.
14	121105284	121107284		14	42094818	42096818		.	.
14	121106306	121108306		14	42097556	42099556		.	.
14	121108528	121110528		14	42099642	42101642		.	.
14	121117849	121119849		14	42101566	42103566		.	.
14	121118414	121120414		14	42103252	42105252		.	.
14	121119096	121121096		14	42106248	42108248		.	.
14	121122476	121124476		14	42108002	42110002		.	.
14	121124095	121126095		14	42113231	42115231		.	.
14	121124857	121126857		14	42125806	42127806		.	.
14	121132857	121134857		14	42126727	42128727		.	.
14	121135359	121137359		14	42127626	42129626		.	.
14	121145010	121147010		14	42132546	42134546		.	.
14	121145552	121147552		14	42133952	42135952		.	.
14	121169182	121171182		14	42159575	42161575		.	.
14	121171739	121173739		14	42216782	42218782		.	.
14	121182627	121184627		14	42217940	42219940		.	.
14	121198540	121200540		14	43002858	43004858		.	.
14	121209722	121211722		14	43004338	43006338		.	.
14	121217168	121219168		14	43005610	43007610		.	.
14	121217932	121219932		14	43014450	43016450		.	.
14	121219866	121221866		14	43035702	43037702		.	.
14	121249210	121251210		14	43093553	43095553		.	.
14	121250614	121252614		14	43123856	43125856		.	.
14	121252936	121254936		14	43124761	43126761		.	.
14	121257631	121259631		14	43128606	43130606		.	.
14	121258702	121260702		14	43158547	43160547		.	.
14	121290576	121292576		14	43160270	43162270		.	.
14	121291946	121293946		14	43235730	43237730		.	.
14	121293916	121295916		14	43236798	43238798		.	.
14	121298352	121300352		14	43238534	43240534		.	.
14	123353006	123355006		14	43239731	43241731		.	.
14	123356840	123358840		14	43417458	43419458		.	.
14	123357635	123359635		14	43418679	43420679		.	.
14	123409455	123411455		14	43419842	43421842		.	.
14	123432414	123434414		14	43433473	43435473		.	.
14	123439166	123441166		14	43458478	43460478		.	.
14	123443657	123445657		14	43460926	43462926		.	.
14	123444410	123446410		14	43462794	43464794		.	.
14	123454616	123456616		14	43465946	43467946		.	.
14	123458744	123460744		14	43467480	43469480		.	.
14	123478720	123480720		14	43469305	43471305		.	.
14	123925110	123927110		14	43470924	43472924		.	.
14	123929374	123931374		14	43471936	43473936		.	.
14	123943744	123945744		14	43473972	43475972		.	.
14	123966136	123968136		14	43476832	43478832		.	.
14	123968156	123970156		14	43478979	43480979		.	.
14	123969126	123971126		14	43500412	43502412		.	.
14	123970397	123972397		14	43506384	43508384		.	.
14	123978966	123980966		14	43508340	43510340		.	.
14	124001620	124003620		14	43508846	43510846		.	.
14	124002676	124004676		14	43568387	43570387		.	.
14	124021010	124023010		14	43570295	43572295		.	.
14	124029782	124031782		14	43576655	43578655		.	.
14	124642678	124644678		14	43598066	43600066		.	.
14	124660214	124662214		14	43614961	43616961		.	.
14	124676148	124678148		14	44117850	44119850		.	.
14	124682150	124684150		14	44124966	44126966		.	.
14	124699582	124701582		14	44126132	44128132		.	.
14	124702288	124704288		14	44142214	44144214		.	.
14	124705166	124707166		14	44143478	44145478		.	.
14	124728106	124730106		14	44151950	44153950		.	.
14	124756416	124758416		14	44153588	44155588		.	.
14	124803781	124805781		14	44176274	44178274		.	.
14	124806295	124808295		14	44178826	44180826		.	.
14	125040300	125042300		14	44180754	44182754		.	.
14	125151230	125153230		14	44858850	44860850		.	.
14	125161450	125163450		14	44921150	44923150		.	.
14	125162443	125164443		14	45018193	45020193		.	.
14	125166568	125168568		14	45022816	45024816		.	.
14	125176009	125178009		14	45026238	45028238		.	.
14	127703670	127705670		14	45031824	45033824		.	.
14	127770210	127772210		14	45040549	45042549		.	.
14	128946850	128948850		14	45045006	45047006		.	.
14	129130288	129132288		14	45046030	45048030		.	.
14	129139510	129141510		14	45047093	45049093		.	.
14	129142430	129144430		14	45060144	45062144		.	.
14	129152646	129154646		14	45060820	45062820		.	.
14	129154148	129156148		14	45067640	45069640		.	.
14	129155684	129157684		14	45078182	45080182		.	.
14	129167275	129169275		14	45081020	45083020		.	.
14	129168162	129170162		14	45100052	45102052		.	.
14	129169047	129171047		14	45101161	45103161		.	.
14	129169396	129171396		14	45113975	45115975		.	.
14	129170372	129172372		14	45119604	45121604		.	.
14	129184682	129186682		14	45120991	45122991		.	.
14	129185902	129187902		14	45125724	45127724		.	.
14	129190314	129192314		14	45127088	45129088		.	.
14	129197842	129199842		14	45130011	45132011		.	.
14	129200678	129202678		14	45131936	45133936		.	.
14	129201546	129203546		14	45133476	45135476		.	.
14	129206347	129208347		14	45134406	45136406		.	.
14	129213826	129215826		14	45179011	45181011		.	.
14	129214476	129216476		14	45190768	45192768		.	.
14	129216017	129218017		14	45426101	45428101		.	.
14	129217638	129219638		14	46028796	46030796		.	.
14	129227452	129229452		14	46047298	46049298		.	.
14	129259888	129261888		14	46098453	46100453		.	.
14	129266852	129268852		14	46119210	46121210		.	.
14	129271083	129273083		14	46219153	46221153		.	.
14	129291947	129293947		14	46220000	46222000		.	.
14	129393325	129395325		14	46226872	46228872		.	.
14	129394484	129396484		14	46353322	46355322		.	.
14	129396378	129398378		14	46402821	46404821		.	.
14	129401924	129403924		14	46508114	46510114		.	.
14	129469808	129471808		14	46770026	46772026		.	.
14	129471254	129473254		14	46775075	46777075		.	.
14	129476356	129478356		14	46808296	46810296		.	.
14	129477588	129479588		14	46809558	46811558		.	.
14	129521194	129523194		14	46810476	46812476		.	.
14	129524430	129526430		14	46816884	46818884		.	.
14	129528541	129530541		14	46819577	46821577		.	.
14	129531985	129533985		14	46823466	46825466		.	.
14	129535207	129537207		14	46826182	46828182		.	.
14	129538532	129540532		14	46827804	46829804		.	.
14	129588907	129590907		14	46847862	46849862		.	.
14	129591625	129593625		14	46848414	46850414		.	.
14	129592668	129594668		14	46850896	46852896		.	.
14	129795374	129797374		14	46865935	46867935		.	.
14	131540218	131542218		14	46878800	46880800		.	.
14	131624062	131626062		14	46893573	46895573		.	.
14	131625566	131627566		14	46924056	46926056		.	.
14	131626492	131628492		14	46981128	46983128		.	.
14	131628804	131630804		14	46994990	46996990		.	.
14	131631463	131633463		14	47000511	47002511		.	.
14	131634257	131636257		14	47016192	47018192		.	.
14	131637383	131639383		14	47233440	47235440		.	.
14	131639739	131641739		14	47262774	47264774		.	.
14	131650736	131652736		14	47277896	47279896		.	.
14	131651796	131653796		14	47280290	47282290		.	.
14	131652626	131654626		14	47281634	47283634		.	.
14	131654846	131656846		14	47286096	47288096		.	.
14	131655832	131657832		14	47287712	47289712		.	.
14	131658506	131660506		14	47288816	47290816		.	.
14	131660476	131662476		14	47296355	47298355		.	.
14	131663976	131665976		14	47340694	47342694		.	.
14	131665302	131667302		14	47524952	47526952		.	.
14	131668015	131670015		14	47526984	47528984		.	.
14	131668792	131670792		14	47528746	47530746		.	.
14	131671499	131673499		14	47647549	47649549		.	.
14	131678890	131680890		14	47853016	47855016		.	.
14	131681371	131683371		14	47853678	47855678		.	.
14	131730065	131732065		14	47855195	47857195		.	.
14	131732641	131734641		14	47856303	47858303		.	.
14	131736650	131738650		14	47873407	47875407		.	.
14	131737358	131739358		14	47883782	47885782		.	.
14	131743084	131745084		14	47885658	47887658		.	.
14	131744952	131746952		14	47887677	47889677		.	.
14	131747130	131749130		14	47888747	47890747		.	.
14	131754967	131756967		14	47894533	47896533		.	.
14	131757924	131759924		14	47896922	47898922		.	.
14	131768669	131770669		14	47900192	47902192		.	.
14	131769304	131771304		14	47908128	47910128		.	.
14	131790119	131792119		14	47964889	47966889		.	.
14	131802678	131804678		14	48024307	48026307		.	.
14	131904431	131906431		14	48031164	48033164		.	.
14	131906872	131908872		14	48043414	48045414		.	.
14	131917500	131919500		14	48044640	48046640		.	.
14	131965073	131967073		14	48046162	48048162		.	.
14	131983102	131985102		14	48195428	48197428		.	.
14	131984456	131986456		14	48307082	48309082		.	.
14	131987438	131989438		14	48549568	48551568		.	.
14	131989170	131991170		14	48551118	48553118		.	.
14	132046572	132048572		14	48552086	48554086		.	.
14	132053922	132055922		14	48552848	48554848		.	.
14	132054508	132056508		14	48562032	48564032		.	.
14	132065825	132067825		14	48863968	48865968		.	.
14	132068244	132070244		14	49187441	49189441		.	.
14	132073518	132075518		14	49257752	49259752		.	.
14	132074673	132076673		14	49285376	49287376		.	.
14	132075842	132077842		14	49307520	49309520		.	.
14	132076946	132078946		14	49320618	49322618		.	.
14	132090053	132092053		14	49336916	49338916		.	.
14	132091528	132093528		14	49341176	49343176		.	.
14	132478742	132480742		14	49345378	49347378		.	.
14	133599272	133601272		14	49348154	49350154		.	.
14	133764130	133766130		14	49349470	49351470		.	.
14	133925414	133927414		14	49350441	49352441		.	.
14	133927479	133929479		14	49353050	49355050		.	.
14	133931262	133933262		14	49357412	49359412		.	.
14	133933138	133935138		14	49360636	49362636		.	.
14	133957175	133959175		14	49368884	49370884		.	.
14	133958372	133960372		14	49409807	49411807		.	.
14	133963166	133965166		14	49453258	49455258		.	.
14	134003107	134005107		14	49457798	49459798		.	.
14	134009842	134011842		14	49459365	49461365		.	.
14	134011282	134013282		14	49476502	49478502		.	.
14	134017860	134019860		14	49507018	49509018		.	.
14	134019334	134021334		14	49556982	49558982		.	.
14	134020812	134022812		14	49580192	49582192		.	.
14	134025609	134027609		14	49620640	49622640		.	.
14	134026724	134028724		14	49624942	49626942		.	.
14	134027599	134029599		14	49682777	49684777		.	.
14	134029060	134031060		14	49685906	49687906		.	.
14	134032108	134034108		14	49866440	49868440		.	.
14	134033380	134035380		14	50042625	50044625		.	.
14	134034273	134036273		14	50045571	50047571		.	.
14	134036162	134038162		14	50049542	50051542		.	.
14	134038584	134040584		14	50126318	50128318		.	.
14	134039630	134041630		14	50127168	50129168		.	.
14	134040332	134042332		14	50307684	50309684		.	.
14	134046736	134048736		14	50350273	50352273		.	.
14	134055460	134057460		14	50352797	50354797		.	.
14	134057726	134059726		14	50353219	50355219		.	.
14	134060856	134062856		14	50353876	50355876		.	.
14	134062008	134064008		14	50359786	50361786		.	.
14	134064086	134066086		14	50369052	50371052		.	.
14	134068298	134070298		14	50548546	50550546		.	.
14	134069462	134071462		14	50722594	50724594		.	.
14	134071366	134073366		14	50723832	50725832		.	.
14	134079446	134081446		14	50731313	50733313		.	.
14	134084559	134086559		14	50734896	50736896		.	.
14	134086901	134088901		14	50740347	50742347		.	.
14	134092578	134094578		14	50747730	50749730		.	.
14	134111236	134113236		14	50748888	50750888		.	.
14	134114348	134116348		14	50751154	50753154		.	.
14	134115703	134117703		14	50752368	50754368		.	.
14	134204594	134206594		14	50753418	50755418		.	.
14	134206056	134208056		14	50821800	50823800		.	.
14	134307287	134309287		14	50822775	50824775		.	.
14	134332804	134334804		14	50824374	50826374		.	.
14	134351473	134353473		14	50929040	50931040		.	.
14	134353106	134355106		14	50930592	50932592		.	.
14	134354494	134356494		14	51085786	51087786		.	.
14	134356576	134358576		14	51215226	51217226		.	.
14	134358088	134360088		14	51216698	51218698		.	.
14	134358881	134360881		14	51221080	51223080		.	.
14	134360818	134362818		14	51274728	51276728		.	.
14	134361896	134363896		14	51277090	51279090		.	.
14	134367570	134369570		14	51376983	51378983		.	.
14	134368790	134370790		14	51387495	51389495		.	.
14	134380676	134382676		14	51393447	51395447		.	.
14	134383196	134385196		14	51394301	51396301		.	.
14	134388922	134390922		14	51397616	51399616		.	.
14	134390944	134392944		14	51399198	51401198		.	.
14	134392685	134394685		14	51399715	51401715		.	.
14	134394775	134396775		14	51401592	51403592		.	.
14	134396780	134398780		14	51402404	51404404		.	.
14	134401608	134403608		14	51403592	51405592		.	.
14	134406487	134408487		14	51405914	51407914		.	.
14	134410248	134412248		14	51410513	51412513		.	.
14	134411126	134413126		14	51423383	51425383		.	.
14	134412112	134414112		14	51424811	51426811		.	.
14	134413712	134415712		14	51425374	51427374		.	.
14	134415370	134417370		14	51427045	51429045		.	.
14	134416472	134418472		14	51428406	51430406		.	.
14	134421174	134423174		14	51429083	51431083		.	.
14	134422528	134424528		14	51436672	51438672		.	.
14	134441702	134443702		14	51446900	51448900		.	.
14	134443726	134445726		14	51448154	51450154		.	.
14	134446300	134448300		14	51463034	51465034		.	.
14	134451308	134453308		14	51553320	51555320		.	.
14	134461836	134463836		14	51555554	51557554		.	.
14	134463070	134465070		14	54687590	54689590		.	.
14	134466754	134468754		14	54688708	54690708		.	.
14	134468252	134470252		14	54691115	54693115		.	.
14	134475932	134477932		14	54692402	54694402		.	.
14	134479009	134481009		14	54700612	54702612		.	.
14	134479942	134481942		14	54707074	54709074		.	.
14	134533606	134535606		14	54719305	54721305		.	.
14	135364798	135366798		14	54720456	54722456		.	.
14	136581622	136583622		14	54726200	54728200		.	.
14	136585278	136587278		14	54727199	54729199		.	.
14	136608874	136610874		14	54729700	54731700		.	.
14	137695152	137697152		14	54732170	54734170		.	.
14	137696992	137698992		14	54734582	54736582		.	.
14	138324904	138326904		14	54736167	54738167		.	.
14	138890915	138892915		14	54768868	54770868		.	.
14	138912373	138914373		14	54779974	54781974		.	.
14	138915274	138917274		14	54791240	54793240		.	.
14	138916922	138918922		14	54797191	54799191		.	.
14	140640628	140642628		14	54800934	54802934		.	.
14	140646658	140648658		14	54857573	54859573		.	.
14	140649270	140651270		14	55370458	55372458		.	.
14	140649993	140651993		14	55461666	55463666		.	.
14	140650838	140652838		14	55462168	55464168		.	.
14	140654336	140656336		14	56126476	56128476		.	.
14	140657808	140659808		14	56128610	56130610		.	.
14	140658958	140660958		14	56142842	56144842		.	.
14	140660196	140662196		14	56144008	56146008		.	.
14	140661555	140663555		14	56156042	56158042		.	.
14	140666852	140668852		14	56160134	56162134		.	.
14	140685056	140687056		14	56162614	56164614		.	.
14	140688450	140690450		14	56163282	56165282		.	.
14	140692072	140694072		14	56184268	56186268		.	.
14	140695094	140697094		14	56185660	56187660		.	.
14	140717538	140719538		14	56186542	56188542		.	.
14	140721360	140723360		14	56187717	56189717		.	.
14	140739275	140741275		14	56233744	56235744		.	.
14	140741596	140743596		14	56235153	56237153		.	.
14	140742762	140744762		14	56243803	56245803		.	.
14	140745532	140747532		14	56246488	56248488		.	.
14	140764930	140766930		14	56253205	56255205		.	.
14	140767602	140769602		14	56254220	56256220		.	.
14	140774992	140776992		14	56256117	56258117		.	.
14	140777930	140779930		14	56257243	56259243		.	.
14	140798227	140800227		14	56272500	56274500		.	.
14	140800147	140802147		14	56273346	56275346		.	.
14	141277785	141279785		14	56280672	56282672		.	.
15	508848	510848		14	56316094	56318094		.	.
15	510989	512989		14	56317814	56319814		.	.
15	525164	527164		14	56320014	56322014		.	.
15	535526	537526		14	56339998	56341998		.	.
15	537164	539164		14	56361504	56363504		.	.
15	558552	560552		14	56364092	56366092		.	.
15	618682	620682		14	56398286	56400286		.	.
15	1718826	1720826		14	56423728	56425728		.	.
15	1720229	1722229		14	56429775	56431775		.	.
15	4125382	4127382		14	56431438	56433438		.	.
15	4644778	4646778		14	56431928	56433928		.	.
15	6532622	6534622		14	56432592	56434592		.	.
15	7509985	7511985		14	56433364	56435364		.	.
15	7512796	7514796		14	56436043	56438043		.	.
15	7514066	7516066		14	56440472	56442472		.	.
15	7543290	7545290		14	56443940	56445940		.	.
15	7555537	7557537		14	56448878	56450878		.	.
15	7560145	7562145		14	56451422	56453422		.	.
15	7563804	7565804		14	56453516	56455516		.	.
15	7574530	7576530		14	56454444	56456444		.	.
15	7577236	7579236		14	56455196	56457196		.	.
15	7707454	7709454		14	56467493	56469493		.	.
15	8461586	8463586		14	56475170	56477170		.	.
15	13210184	13212184		14	56494077	56496077		.	.
15	15443890	15445890		14	56496708	56498708		.	.
15	15464286	15466286		14	56497150	56499150		.	.
15	15524004	15526004		14	56497482	56499482		.	.
15	15764544	15766544		14	56498723	56500723		.	.
15	15856212	15858212		14	56501220	56503220		.	.
15	16752271	16754271		14	56503206	56505206		.	.
15	17516210	17518210		14	56516068	56518068		.	.
15	17584428	17586428		14	56532664	56534664		.	.
15	17624839	17626839		14	56549460	56551460		.	.
15	17639986	17641986		14	56550464	56552464		.	.
15	17772890	17774890		14	56551532	56553532		.	.
15	18069148	18071148		14	56559852	56561852		.	.
15	25074971	25076971		14	56566333	56568333		.	.
15	25075770	25077770		14	56567744	56569744		.	.
15	25279202	25281202		14	56568700	56570700		.	.
15	25280610	25282610		14	56569854	56571854		.	.
15	25296944	25298944		14	56572769	56574769		.	.
15	25298128	25300128		14	56579638	56581638		.	.
15	25300346	25302346		14	56593466	56595466		.	.
15	25310457	25312457		14	56597768	56599768		.	.
15	25336258	25338258		14	56602948	56604948		.	.
15	25338607	25340607		14	56605660	56607660		.	.
15	25342113	25344113		14	56608820	56610820		.	.
15	25345720	25347720		14	56610590	56612590		.	.
15	25350362	25352362		14	56620044	56622044		.	.
15	25353568	25355568		14	56621064	56623064		.	.
15	25354768	25356768		14	56624000	56626000		.	.
15	25355704	25357704		14	56634172	56636172		.	.
15	25359286	25361286		14	56643966	56645966		.	.
15	25362711	25364711		14	56645860	56647860		.	.
15	25364383	25366383		14	58129535	58131535		.	.
15	25367355	25369355		14	58179786	58181786		.	.
15	25369581	25371581		14	58649028	58651028		.	.
15	25379705	25381705		14	59121234	59123234		.	.
15	25381224	25383224		14	59123164	59125164		.	.
15	25382030	25384030		14	59225996	59227996		.	.
15	25561010	25563010		14	59226954	59228954		.	.
15	25577154	25579154		14	59536366	59538366		.	.
15	25583713	25585713		14	59537102	59539102		.	.
15	25592626	25594626		14	59537620	59539620		.	.
15	25598344	25600344		14	59538544	59540544		.	.
15	25601616	25603616		14	59539494	59541494		.	.
15	29769472	29771472		14	59763891	59765891		.	.
15	29808056	29810056		14	59952187	59954187		.	.
15	29819122	29821122		14	59953354	59955354		.	.
15	29828136	29830136		14	60068342	60070342		.	.
15	29840556	29842556		14	60081310	60083310		.	.
15	29842603	29844603		14	60088278	60090278		.	.
15	29844604	29846604		14	60097958	60099958		.	.
15	29845935	29847935		14	60133682	60135682		.	.
15	29847226	29849226		14	60199354	60201354		.	.
15	29853216	29855216		14	60224847	60226847		.	.
15	29853869	29855869		14	60281824	60283824		.	.
15	29859086	29861086		14	60283673	60285673		.	.
15	30387744	30389744		14	60339294	60341294		.	.
15	30552016	30554016		14	60373181	60375181		.	.
15	30869983	30871983		14	60374172	60376172		.	.
15	31370340	31372340		14	60375426	60377426		.	.
15	31437560	31439560		14	60404482	60406482		.	.
15	31477161	31479161		14	60415038	60417038		.	.
15	31482866	31484866		14	60421687	60423687		.	.
15	31484542	31486542		14	60422706	60424706		.	.
15	31485430	31487430		14	60423383	60425383		.	.
15	31490304	31492304		14	61160118	61162118		.	.
15	31505584	31507584		14	61278778	61280778		.	.
15	31517934	31519934		14	61359600	61361600		.	.
15	31519995	31521995		14	61714116	61716116		.	.
15	31521050	31523050		14	61807300	61809300		.	.
15	31525230	31527230		14	61872962	61874962		.	.
15	31545070	31547070		14	61885677	61887677		.	.
15	31551103	31553103		14	61890051	61892051		.	.
15	31552971	31554971		14	61919202	61921202		.	.
15	32092648	32094648		14	62025236	62027236		.	.
15	33382382	33384382		14	62026303	62028303		.	.
15	33535938	33537938		14	62060653	62062653		.	.
15	33539324	33541324		14	62666958	62668958		.	.
15	33541148	33543148		14	62688003	62690003		.	.
15	33542894	33544894		14	62698300	62700300		.	.
15	33546664	33548664		14	62699006	62701006		.	.
15	33548952	33550952		14	62700292	62702292		.	.
15	33550048	33552048		14	62712101	62714101		.	.
15	33554115	33556115		14	62718336	62720336		.	.
15	33555300	33557300		14	62765178	62767178		.	.
15	33563684	33565684		14	62786314	62788314		.	.
15	33565143	33567143		14	62811895	62813895		.	.
15	33579624	33581624		14	63147408	63149408		.	.
15	33616392	33618392		14	63150237	63152237		.	.
15	37528469	37530469		14	63268088	63270088		.	.
15	37570294	37572294		14	63270180	63272180		.	.
15	37578315	37580315		14	63285464	63287464		.	.
15	37596152	37598152		14	63286128	63288128		.	.
15	37804283	37806283		14	63286959	63288959		.	.
15	37837056	37839056		14	63295856	63297856		.	.
15	37859066	37861066		14	63540886	63542886		.	.
15	38698068	38700068		14	63542110	63544110		.	.
15	38698760	38700760		14	63542674	63544674		.	.
15	38699508	38701508		14	63543612	63545612		.	.
15	38727692	38729692		14	63573930	63575930		.	.
15	38728494	38730494		14	63575662	63577662		.	.
15	38739729	38741729		14	63590559	63592559		.	.
15	38744870	38746870		14	63624861	63626861		.	.
15	38749328	38751328		14	64022428	64024428		.	.
15	38750340	38752340		14	64279616	64281616		.	.
15	38751835	38753835		14	64307662	64309662		.	.
15	38753280	38755280		14	64328598	64330598		.	.
15	38760770	38762770		14	64330650	64332650		.	.
15	38921658	38923658		14	64334772	64336772		.	.
15	44431278	44433278		14	64335381	64337381		.	.
15	44944922	44946922		14	64339774	64341774		.	.
15	45003332	45005332		14	64340964	64342964		.	.
15	45160160	45162160		14	64370384	64372384		.	.
15	45524746	45526746		14	64376588	64378588		.	.
15	45547750	45549750		14	64381422	64383422		.	.
15	45548962	45550962		14	64382332	64384332		.	.
15	45550681	45552681		14	64391245	64393245		.	.
15	45567470	45569470		14	65521894	65523894		.	.
15	45608792	45610792		14	65537300	65539300		.	.
15	45612106	45614106		14	65540041	65542041		.	.
15	45889456	45891456		14	65545481	65547481		.	.
15	45903566	45905566		14	65556482	65558482		.	.
15	45904145	45906145		14	65558046	65560046		.	.
15	45904804	45906804		14	65562774	65564774		.	.
15	45912186	45914186		14	65565628	65567628		.	.
15	45914388	45916388		14	65566684	65568684		.	.
15	45915074	45917074		14	65567337	65569337		.	.
15	45916006	45918006		14	65574159	65576159		.	.
15	45917425	45919425		14	65580738	65582738		.	.
15	45920894	45922894		14	65585321	65587321		.	.
15	45922140	45924140		14	66065536	66067536		.	.
15	45925373	45927373		14	66675822	66677822		.	.
15	46040580	46042580		14	67005006	67007006		.	.
15	46043626	46045626		14	67035259	67037259		.	.
15	46045078	46047078		14	67157848	67159848		.	.
15	46049178	46051178		14	67158956	67160956		.	.
15	46178000	46180000		14	67160065	67162065		.	.
15	46189418	46191418		14	71290385	71292385		.	.
15	46347661	46349661		14	71313438	71315438		.	.
15	46504598	46506598		14	71314262	71316262		.	.
15	46514665	46516665		14	71316193	71318193		.	.
15	46525765	46527765		14	71318827	71320827		.	.
15	46532846	46534846		14	71324381	71326381		.	.
15	46535314	46537314		14	71328364	71330364		.	.
15	46537886	46539886		14	71337486	71339486		.	.
15	46568488	46570488		14	71338192	71340192		.	.
15	46570024	46572024		14	71500933	71502933		.	.
15	46571977	46573977		14	71501465	71503465		.	.
15	46573372	46575372		14	71711148	71713148		.	.
15	46577063	46579063		14	72136300	72138300		.	.
15	46580148	46582148		14	72393986	72395986		.	.
15	46581750	46583750		14	72395606	72397606		.	.
15	46583713	46585713		14	72417726	72419726		.	.
15	46586610	46588610		14	72420720	72422720		.	.
15	46596460	46598460		14	72432374	72434374		.	.
15	46598324	46600324		14	72505513	72507513		.	.
15	47630640	47632640		14	72513407	72515407		.	.
15	47665823	47667823		14	72525758	72527758		.	.
15	47677184	47679184		14	72526328	72528328		.	.
15	47691062	47693062		14	72527765	72529765		.	.
15	47691819	47693819		14	72532210	72534210		.	.
15	47959322	47961322		14	72541121	72543121		.	.
15	48068712	48070712		14	72542444	72544444		.	.
15	48069253	48071253		14	72544127	72546127		.	.
15	48069738	48071738		14	72554372	72556372		.	.
15	48106364	48108364		14	73186716	73188716		.	.
15	48356498	48358498		14	73351402	73353402		.	.
15	48423594	48425594		14	73354656	73356656		.	.
15	48425277	48427277		14	73385864	73387864		.	.
15	48426620	48428620		14	73406348	73408348		.	.
15	48428422	48430422		14	73419408	73421408		.	.
15	48433617	48435617		14	73425956	73427956		.	.
15	48434936	48436936		14	73428236	73430236		.	.
15	48859415	48861415		14	73547052	73549052		.	.
15	48881580	48883580		14	73564884	73566884		.	.
15	48949382	48951382		14	73566328	73568328		.	.
15	49190992	49192992		14	73567065	73569065		.	.
15	54301564	54303564		14	73758076	73760076		.	.
15	54307638	54309638		14	73778499	73780499		.	.
15	54532073	54534073		14	74170257	74172257		.	.
15	54532716	54534716		14	74630750	74632750		.	.
15	54534702	54536702		14	74633127	74635127		.	.
15	54541636	54543636		14	74643444	74645444		.	.
15	54546660	54548660		14	74645167	74647167		.	.
15	54554170	54556170		14	74646110	74648110		.	.
15	54561778	54563778		14	74651386	74653386		.	.
15	54702956	54704956		14	74662370	74664370		.	.
15	54846250	54848250		14	74665769	74667769		.	.
15	54918162	54920162		14	74670510	74672510		.	.
15	55105276	55107276		14	74675176	74677176		.	.
15	55119858	55121858		14	74680118	74682118		.	.
15	55121058	55123058		14	74684631	74686631		.	.
15	55124088	55126088		14	74687014	74689014		.	.
15	55125832	55127832		14	74751846	74753846		.	.
15	55126546	55128546		14	74753514	74755514		.	.
15	55132835	55134835		14	74780223	74782223		.	.
15	55139658	55141658		14	74853029	74855029		.	.
15	55183330	55185330		14	74856990	74858990		.	.
15	55843180	55845180		14	74858452	74860452		.	.
15	55885619	55887619		14	74860468	74862468		.	.
15	56008208	56010208		14	74861842	74863842		.	.
15	56009010	56011010		14	74863352	74865352		.	.
15	56313411	56315411		14	74868016	74870016		.	.
15	56443205	56445205		14	74878388	74880388		.	.
15	56515708	56517708		14	74883902	74885902		.	.
15	56556105	56558105		14	74898766	74900766		.	.
15	56558936	56560936		14	74998750	75000750		.	.
15	57360054	57362054		14	75016932	75018932		.	.
15	57387950	57389950		14	75089631	75091631		.	.
15	59078794	59080794		14	75096351	75098351		.	.
15	59079746	59081746		14	75103666	75105666		.	.
15	59080552	59082552		14	75111014	75113014		.	.
15	59085593	59087593		14	75120374	75122374		.	.
15	59089970	59091970		14	75137871	75139871		.	.
15	59091326	59093326		14	75148074	75150074		.	.
15	59092681	59094681		14	75154463	75156463		.	.
15	59094402	59096402		14	75161388	75163388		.	.
15	59101920	59103920		14	75163266	75165266		.	.
15	59664585	59666585		14	75166014	75168014		.	.
15	59684971	59686971		14	75168927	75170927		.	.
15	59685548	59687548		14	75171328	75173328		.	.
15	59686238	59688238		14	75211758	75213758		.	.
15	59688322	59690322		14	75213370	75215370		.	.
15	59690576	59692576		14	75214248	75216248		.	.
15	59693480	59695480		14	75393400	75395400		.	.
15	59696860	59698860		14	75407406	75409406		.	.
15	59722406	59724406		14	75425134	75427134		.	.
15	63491815	63493815		14	75453185	75455185		.	.
15	63585706	63587706		14	75460308	75462308		.	.
15	63588241	63590241		14	75473898	75475898		.	.
15	63626883	63628883		14	75512842	75514842		.	.
15	63629828	63631828		14	75562226	75564226		.	.
15	64793748	64795748		14	75562906	75564906		.	.
15	64795618	64797618		14	75898024	75900024		.	.
15	64800160	64802160		14	75939632	75941632		.	.
15	64803462	64805462		14	75941812	75943812		.	.
15	64805822	64807822		14	76228767	76230767		.	.
15	64806488	64808488		14	76239122	76241122		.	.
15	64824864	64826864		14	76354302	76356302		.	.
15	64826553	64828553		14	76389078	76391078		.	.
15	64874036	64876036		14	76392287	76394287		.	.
15	65926998	65928998		14	76408854	76410854		.	.
15	65973258	65975258		14	76540950	76542950		.	.
15	66032984	66034984		14	76560192	76562192		.	.
15	66068276	66070276		14	76567214	76569214		.	.
15	66068708	66070708		14	76569376	76571376		.	.
15	67136329	67138329		14	76573447	76575447		.	.
15	67152072	67154072		14	76576054	76578054		.	.
15	67160092	67162092		14	76582374	76584374		.	.
15	67161346	67163346		14	76585248	76587248		.	.
15	67162995	67164995		14	76587930	76589930		.	.
15	67166100	67168100		14	76603184	76605184		.	.
15	67167714	67169714		14	76604774	76606774		.	.
15	67189419	67191419		14	76605912	76607912		.	.
15	67244930	67246930		14	76623560	76625560		.	.
15	67283448	67285448		14	76636168	76638168		.	.
15	67322898	67324898		14	76652310	76654310		.	.
15	67392363	67394363		14	76653550	76655550		.	.
15	67544010	67546010		14	76664068	76666068		.	.
15	68699118	68701118		14	76669160	76671160		.	.
15	68829294	68831294		14	76670446	76672446		.	.
15	70340361	70342361		14	76708546	76710546		.	.
15	70347993	70349993		14	76731046	76733046		.	.
15	70348348	70350348		14	76749269	76751269		.	.
15	70390582	70392582		14	76763520	76765520		.	.
15	70659737	70661737		14	76795781	76797781		.	.
15	73640278	73642278		14	76798033	76800033		.	.
15	73675476	73677476		14	76805345	76807345		.	.
15	73676410	73678410		14	77400096	77402096		.	.
15	73697383	73699383		14	77407216	77409216		.	.
15	74993950	74995950		14	77410316	77412316		.	.
15	75024029	75026029		14	77413644	77415644		.	.
15	75038890	75040890		14	77461633	77463633		.	.
15	75043381	75045381		14	77463921	77465921		.	.
15	75065778	75067778		14	77467065	77469065		.	.
15	75070685	75072685		14	77501229	77503229		.	.
15	75116238	75118238		14	77506638	77508638		.	.
15	75838844	75840844		14	77598202	77600202		.	.
15	75864382	75866382		14	77606731	77608731		.	.
15	75869600	75871600		14	77609356	77611356		.	.
15	75900939	75902939		14	77610229	77612229		.	.
15	75902126	75904126		14	77611837	77613837		.	.
15	76183452	76185452		14	77621126	77623126		.	.
15	77211000	77213000		14	77632540	77634540		.	.
15	77498884	77500884		14	77635522	77637522		.	.
15	77982843	77984843		14	77657401	77659401		.	.
15	78539122	78541122		14	77681202	77683202		.	.
15	79070354	79072354		14	77694980	77696980		.	.
15	79088008	79090008		14	77777378	77779378		.	.
15	79089338	79091338		14	77889012	77891012		.	.
15	79178455	79180455		14	78662182	78664182		.	.
15	79183020	79185020		14	79070596	79072596		.	.
15	79183715	79185715		14	79543987	79545987		.	.
15	79184718	79186718		14	79547146	79549146		.	.
15	79185726	79187726		14	79709371	79711371		.	.
15	79207697	79209697		14	79861143	79863143		.	.
15	79215609	79217609		14	79863328	79865328		.	.
15	79281730	79283730		14	79864616	79866616		.	.
15	79296658	79298658		14	79870100	79872100		.	.
15	79310938	79312938		14	79911452	79913452		.	.
15	79312776	79314776		14	79918719	79920719		.	.
15	79314390	79316390		14	79932648	79934648		.	.
15	79316234	79318234		14	79956054	79958054		.	.
15	79317786	79319786		14	79959596	79961596		.	.
15	80007972	80009972		14	79961807	79963807		.	.
15	80009426	80011426		14	79966456	79968456		.	.
15	80012200	80014200		14	79989390	79991390		.	.
15	80012930	80014930		14	79999175	80001175		.	.
15	80014317	80016317		14	80004486	80006486		.	.
15	80015172	80017172		14	80019901	80021901		.	.
15	80016764	80018764		14	80035625	80037625		.	.
15	80048860	80050860		14	80037080	80039080		.	.
15	81657512	81659512		14	80037896	80039896		.	.
15	82237217	82239217		14	80047510	80049510		.	.
15	82981992	82983992		14	80049148	80051148		.	.
15	82993121	82995121		14	80059764	80061764		.	.
15	82994928	82996928		14	80063120	80065120		.	.
15	82996212	82998212		14	80088512	80090512		.	.
15	82999868	83001868		14	80350633	80352633		.	.
15	83000519	83002519		14	80358376	80360376		.	.
15	83001223	83003223		14	80359144	80361144		.	.
15	83033150	83035150		14	80359973	80361973		.	.
15	83930095	83932095		14	80367764	80369764		.	.
15	83934210	83936210		14	80387174	80389174		.	.
15	84017562	84019562		14	80580063	80582063		.	.
15	84328784	84330784		14	80783456	80785456		.	.
15	84497898	84499898		14	80916868	80918868		.	.
15	84522572	84524572		14	80975362	80977362		.	.
15	84590422	84592422		14	81005598	81007598		.	.
15	84594227	84596227		14	81109844	81111844		.	.
15	84619536	84621536		14	81113600	81115600		.	.
15	84728928	84730928		14	81174181	81176181		.	.
15	84926434	84928434		14	81286020	81288020		.	.
15	84930594	84932594		14	81292896	81294896		.	.
15	86755158	86757158		14	81293796	81295796		.	.
15	88372872	88374872		14	81295136	81297136		.	.
15	88417490	88419490		14	81302576	81304576		.	.
15	92891332	92893332		14	81320066	81322066		.	.
15	94279706	94281706		14	81321756	81323756		.	.
15	95611873	95613873		14	81322856	81324856		.	.
15	95616233	95618233		14	81323688	81325688		.	.
15	95633942	95635942		14	81324792	81326792		.	.
15	95665662	95667662		14	81331828	81333828		.	.
15	95951309	95953309		14	81332580	81334580		.	.
15	96587010	96589010		14	81363022	81365022		.	.
15	99617908	99619908		14	81365503	81367503		.	.
15	99619045	99621045		14	81368697	81370697		.	.
15	99624374	99626374		14	81410036	81412036		.	.
15	99631712	99633712		14	81410964	81412964		.	.
15	99767076	99769076		14	81412135	81414135		.	.
15	101468038	101470038		14	81413940	81415940		.	.
15	103481840	103483840		14	81416124	81418124		.	.
15	103642478	103644478		14	81417987	81419987		.	.
15	103768698	103770698		14	81421544	81423544		.	.
15	103769374	103771374		14	81424851	81426851		.	.
15	104419292	104421292		14	81427704	81429704		.	.
15	104551762	104553762		14	81429390	81431390		.	.
15	104556909	104558909		14	81430435	81432435		.	.
15	104770835	104772835		14	81431637	81433637		.	.
15	104791465	104793465		14	81432410	81434410		.	.
15	104792368	104794368		14	81436539	81438539		.	.
15	104802687	104804687		14	81440649	81442649		.	.
15	104814376	104816376		14	81443294	81445294		.	.
15	104816242	104818242		14	81444439	81446439		.	.
15	104822619	104824619		14	81447242	81449242		.	.
15	104823634	104825634		14	81450400	81452400		.	.
15	104824189	104826189		14	81458190	81460190		.	.
15	104865626	104867626		14	81459402	81461402		.	.
15	104878282	104880282		14	81461430	81463430		.	.
15	104880735	104882735		14	81462650	81464650		.	.
15	104889911	104891911		14	81464204	81466204		.	.
15	104896756	104898756		14	81466698	81468698		.	.
15	104897952	104899952		14	81469138	81471138		.	.
15	105490068	105492068		14	81470472	81472472		.	.
15	105492094	105494094		14	81471926	81473926		.	.
15	105493115	105495115		14	81473796	81475796		.	.
15	105595702	105597702		14	81476226	81478226		.	.
15	105648628	105650628		14	81478904	81480904		.	.
15	105651314	105653314		14	81485194	81487194		.	.
15	105763470	105765470		14	81491278	81493278		.	.
15	107043830	107045830		14	81493412	81495412		.	.
15	107233112	107235112		14	81496762	81498762		.	.
15	107313667	107315667		14	81499916	81501916		.	.
15	108998696	109000696		14	81504746	81506746		.	.
15	109639213	109641213		14	81508330	81510330		.	.
15	109708094	109710094		14	81509838	81511838		.	.
15	109708556	109710556		14	81510704	81512704		.	.
15	110254678	110256678		14	81512053	81514053		.	.
15	110298758	110300758		14	81514777	81516777		.	.
15	110347423	110349423		14	81517095	81519095		.	.
15	110348862	110350862		14	81518470	81520470		.	.
15	110349466	110351466		14	81519780	81521780		.	.
15	110349961	110351961		14	81524485	81526485		.	.
15	110355732	110357732		14	81527040	81529040		.	.
15	110357434	110359434		14	81529792	81531792		.	.
15	110362288	110364288		14	81531044	81533044		.	.
15	110367332	110369332		14	81532484	81534484		.	.
15	112851880	112853880		14	81536282	81538282		.	.
15	113032978	113034978		14	81544408	81546408		.	.
15	113034584	113036584		14	81556007	81558007		.	.
15	113046370	113048370		14	81574690	81576690		.	.
15	113046914	113048914		14	81579898	81581898		.	.
15	113081022	113083022		14	81581059	81583059		.	.
15	113082173	113084173		14	81583170	81585170		.	.
15	113099714	113101714		14	81585184	81587184		.	.
15	113101943	113103943		14	81586202	81588202		.	.
15	113137052	113139052		14	81587888	81589888		.	.
15	114446972	114448972		14	81588583	81590583		.	.
15	115486086	115488086		14	81589033	81591033		.	.
15	115487330	115489330		14	81590026	81592026		.	.
15	115610810	115612810		14	81599605	81601605		.	.
15	115655702	115657702		14	81601008	81603008		.	.
15	115687826	115689826		14	81602126	81604126		.	.
15	115692735	115694735		14	81616913	81618913		.	.
15	117004534	117006534		14	81617756	81619756		.	.
15	117007384	117009384		14	81618734	81620734		.	.
15	118864238	118866238		14	81690839	81692839		.	.
15	118865557	118867557		14	81694438	81696438		.	.
15	118866636	118868636		14	81696900	81698900		.	.
15	118867514	118869514		14	81698984	81700984		.	.
15	118955598	118957598		14	81701113	81703113		.	.
15	118979423	118981423		14	81702334	81704334		.	.
15	119005244	119007244		14	81703062	81705062		.	.
15	119068700	119070700		14	81704609	81706609		.	.
15	119069626	119071626		14	81706478	81708478		.	.
15	119597430	119599430		14	81715157	81717157		.	.
15	119827904	119829904		14	81721892	81723892		.	.
15	119937910	119939910		14	81725003	81727003		.	.
15	119942670	119944670		14	81726351	81728351		.	.
15	119943926	119945926		14	81729716	81731716		.	.
15	119944990	119946990		14	81735260	81737260		.	.
15	119946422	119948422		14	81739490	81741490		.	.
15	119947878	119949878		14	81741406	81743406		.	.
15	119948666	119950666		14	81749022	81751022		.	.
15	119949372	119951372		14	81750854	81752854		.	.
15	119950825	119952825		14	81753699	81755699		.	.
15	119952830	119954830		14	81755260	81757260		.	.
15	119955528	119957528		14	81758352	81760352		.	.
15	119959813	119961813		14	81779064	81781064		.	.
15	119963348	119965348		14	81783564	81785564		.	.
15	119965097	119967097		14	81799799	81801799		.	.
15	119968097	119970097		14	81803194	81805194		.	.
15	119969924	119971924		14	81837719	81839719		.	.
15	119972903	119974903		14	81841975	81843975		.	.
15	119979324	119981324		14	81844348	81846348		.	.
15	119980334	119982334		14	81845432	81847432		.	.
15	119983720	119985720		14	81846868	81848868		.	.
15	119985456	119987456		14	81848017	81850017		.	.
15	119988132	119990132		14	81849486	81851486		.	.
15	119989946	119991946		14	81851428	81853428		.	.
15	119995093	119997093		14	81862298	81864298		.	.
15	119997178	119999178		14	81864824	81866824		.	.
15	120000138	120002138		14	81869058	81871058		.	.
15	120014066	120016066		14	81869410	81871410		.	.
15	120018304	120020304		14	81870506	81872506		.	.
15	120019815	120021815		14	81871532	81873532		.	.
15	120027959	120029959		14	81873527	81875527		.	.
15	120029158	120031158		14	81875829	81877829		.	.
15	120032158	120034158		14	81879515	81881515		.	.
15	120033560	120035560		14	81890707	81892707		.	.
15	120034356	120036356		14	81892175	81894175		.	.
15	120035166	120037166		14	81893116	81895116		.	.
15	120035972	120037972		14	81895281	81897281		.	.
15	120037100	120039100		14	81896912	81898912		.	.
15	120046497	120048497		14	82310243	82312243		.	.
15	120056056	120058056		14	82311979	82313979		.	.
15	120056577	120058577		14	82313426	82315426		.	.
15	120058752	120060752		14	82315997	82317997		.	.
15	120065861	120067861		14	82320721	82322721		.	.
15	120066576	120068576		14	82339756	82341756		.	.
15	120069093	120071093		14	82343897	82345897		.	.
15	120071784	120073784		14	82344837	82346837		.	.
15	120073789	120075789		14	82346928	82348928		.	.
15	120078112	120080112		14	82351790	82353790		.	.
15	120079698	120081698		14	82363180	82365180		.	.
15	120081084	120083084		14	87653790	87655790		.	.
15	120083532	120085532		14	87655996	87657996		.	.
15	120085296	120087296		14	87657540	87659540		.	.
15	120086954	120088954		14	87670366	87672366		.	.
15	120088202	120090202		14	87671698	87673698		.	.
15	120099943	120101943		14	87673452	87675452		.	.
15	120106034	120108034		14	87675040	87677040		.	.
15	120107195	120109195		14	87675987	87677987		.	.
15	120108636	120110636		14	87676667	87678667		.	.
15	120109152	120111152		14	87680150	87682150		.	.
15	120112572	120114572		14	87682533	87684533		.	.
15	120125732	120127732		14	87687976	87689976		.	.
15	120130633	120132633		14	87689714	87691714		.	.
15	120133145	120135145		14	87703000	87705000		.	.
15	120136777	120138777		14	87738154	87740154		.	.
15	120140888	120142888		14	89284224	89286224		.	.
15	120142440	120144440		14	89733444	89735444		.	.
15	120145287	120147287		14	89759088	89761088		.	.
15	120147424	120149424		14	89859182	89861182		.	.
15	120158712	120160712		14	89861428	89863428		.	.
15	120179772	120181772		14	89869230	89871230		.	.
15	120332089	120334089		14	89878060	89880060		.	.
15	120340044	120342044		14	89879892	89881892		.	.
15	120352538	120354538		14	89885507	89887507		.	.
15	120355636	120357636		14	89903888	89905888		.	.
15	120388581	120390581		14	90743554	90745554		.	.
15	120392809	120394809		14	90756399	90758399		.	.
15	120394242	120396242		14	91099542	91101542		.	.
15	120394763	120396763		14	91121578	91123578		.	.
15	120396822	120398822		14	91518086	91520086		.	.
15	120409398	120411398		14	92121258	92123258		.	.
15	120657506	120659506		14	92311004	92313004		.	.
15	120658482	120660482		14	97230799	97232799		.	.
15	120659321	120661321		14	97602194	97604194		.	.
15	120694287	120696287		14	97606684	97608684		.	.
15	120697138	120699138		14	97608763	97610763		.	.
15	120838112	120840112		14	97706649	97708649		.	.
15	120852718	120854718		14	97724508	97726508		.	.
15	120856671	120858671		14	98563860	98565860		.	.
15	120858024	120860024		14	99262257	99264257		.	.
15	120859102	120861102		14	99348626	99350626		.	.
15	120871113	120873113		14	99394450	99396450		.	.
15	121323168	121325168		14	99395292	99397292		.	.
15	121323681	121325681		14	99400124	99402124		.	.
15	121324702	121326702		14	99433353	99435353		.	.
15	121325797	121327797		14	99440709	99442709		.	.
15	121405321	121407321		14	99441443	99443443		.	.
15	121420392	121422392		14	99443604	99445604		.	.
15	121421134	121423134		14	99450588	99452588		.	.
15	121431619	121433619		14	99717632	99719632		.	.
15	121433962	121435962		14	100280571	100282571		.	.
15	121436120	121438120		14	100281850	100283850		.	.
15	121437044	121439044		14	100287008	100289008		.	.
15	121438142	121440142		14	100287604	100289604		.	.
15	121439378	121441378		14	101138326	101140326		.	.
15	121446562	121448562		14	101195582	101197582		.	.
15	121454590	121456590		14	101233046	101235046		.	.
15	121455766	121457766		14	101239984	101241984		.	.
15	121456226	121458226		14	101240828	101242828		.	.
15	121457660	121459660		14	101250710	101252710		.	.
15	121461646	121463646		14	101475337	101477337		.	.
15	121464416	121466416		14	102615992	102617992		.	.
15	121466219	121468219		14	102623136	102625136		.	.
15	121475694	121477694		14	102763299	102765299		.	.
15	121528827	121530827		14	102763964	102765964		.	.
15	121547081	121549081		14	103032598	103034598		.	.
15	121614468	121616468		14	103199018	103201018		.	.
15	121633717	121635717		14	103206309	103208309		.	.
15	121642398	121644398		14	103210616	103212616		.	.
15	121643446	121645446		14	103217421	103219421		.	.
15	121645383	121647383		14	103218823	103220823		.	.
15	121841608	121843608		14	103219842	103221842		.	.
15	124588823	124590823		14	103223515	103225515		.	.
15	124610905	124612905		14	103224620	103226620		.	.
15	124746624	124748624		14	103226752	103228752		.	.
15	124778248	124780248		14	103232008	103234008		.	.
15	124781482	124783482		14	103238574	103240574		.	.
15	124782742	124784742		14	103258160	103260160		.	.
15	124788238	124790238		14	103272017	103274017		.	.
15	127880582	127882582		14	103273139	103275139		.	.
15	127965482	127967482		14	103324595	103326595		.	.
15	127996134	127998134		14	103400004	103402004		.	.
15	128077507	128079507		14	103718666	103720666		.	.
15	128229426	128231426		14	103739853	103741853		.	.
15	128252573	128254573		14	103996297	103998297		.	.
15	128263588	128265588		14	103997598	103999598		.	.
15	128264420	128266420		14	104838716	104840716		.	.
15	128266226	128268226		14	104900884	104902884		.	.
15	128269274	128271274		14	104906040	104908040		.	.
15	128282934	128284934		14	104915538	104917538		.	.
15	128287754	128289754		14	104916930	104918930		.	.
15	128291390	128293390		14	104918060	104920060		.	.
15	128292280	128294280		14	105221816	105223816		.	.
15	129007455	129009455		14	105430483	105432483		.	.
15	130862412	130864412		14	105545241	105547241		.	.
15	130872042	130874042		14	106747763	106749763		.	.
15	130920233	130922233		14	106749131	106751131		.	.
15	131186375	131188375		14	106752013	106754013		.	.
15	131497374	131499374		14	106753476	106755476		.	.
15	131541169	131543169		14	106754351	106756351		.	.
15	131541946	131543946		14	106757436	106759436		.	.
15	131543228	131545228		14	106769004	106771004		.	.
15	131549042	131551042		14	106772159	106774159		.	.
15	131553048	131555048		14	106776686	106778686		.	.
15	131561882	131563882		14	106778890	106780890		.	.
15	131586258	131588258		14	106780213	106782213		.	.
15	131920058	131922058		14	106786396	106788396		.	.
15	132160773	132162773		14	106788212	106790212		.	.
15	132190332	132192332		14	106908788	106910788		.	.
15	132198082	132200082		14	106910053	106912053		.	.
15	132304405	132306405		14	106913608	106915608		.	.
15	132323894	132325894		14	106939675	106941675		.	.
15	132325819	132327819		14	106940092	106942092		.	.
15	132332393	132334393		14	106940456	106942456		.	.
15	132362330	132364330		14	106970958	106972958		.	.
15	132697527	132699527		14	106972202	106974202		.	.
15	132753477	132755477		14	106974351	106976351		.	.
15	132837800	132839800		14	106983216	106985216		.	.
15	133096676	133098676		14	106983570	106985570		.	.
15	133106296	133108296		14	106984778	106986778		.	.
15	133139373	133141373		14	106996506	106998506		.	.
15	133140210	133142210		14	106997660	106999660		.	.
15	133171188	133173188		14	107005088	107007088		.	.
15	133506656	133508656		14	107008066	107010066		.	.
15	133520378	133522378		14	107009932	107011932		.	.
15	133771972	133773972		14	107011609	107013609		.	.
15	133783168	133785168		14	107013668	107015668		.	.
15	133784401	133786401		14	107014852	107016852		.	.
15	133785426	133787426		14	107023443	107025443		.	.
15	133796450	133798450		14	107024003	107026003		.	.
15	133804232	133806232		14	107025251	107027251		.	.
15	133805774	133807774		14	107026259	107028259		.	.
15	133810170	133812170		14	107036499	107038499		.	.
15	133819255	133821255		14	107041641	107043641		.	.
15	133821696	133823696		14	107043766	107045766		.	.
15	133834832	133836832		14	107044689	107046689		.	.
15	133859123	133861123		14	107045264	107047264		.	.
15	133868962	133870962		14	107047642	107049642		.	.
15	134581370	134583370		14	107049464	107051464		.	.
15	135498449	135500449		14	107050989	107052989		.	.
15	135503692	135505692		14	107052029	107054029		.	.
15	135537126	135539126		14	107054270	107056270		.	.
15	135539478	135541478		14	107056592	107058592		.	.
15	135546291	135548291		14	107058278	107060278		.	.
15	135546868	135548868		14	107059762	107061762		.	.
15	135608242	135610242		14	107089929	107091929		.	.
15	136098200	136100200		14	107090802	107092802		.	.
15	136102268	136104268		14	107107157	107109157		.	.
15	136104552	136106552		14	107110436	107112436		.	.
15	136186134	136188134		14	107894328	107896328		.	.
15	136377130	136379130		14	107895390	107897390		.	.
15	136377675	136379675		14	108028226	108030226		.	.
15	136392077	136394077		14	108463581	108465581		.	.
15	136432339	136434339		14	108465910	108467910		.	.
15	136638602	136640602		14	108468418	108470418		.	.
15	136719289	136721289		14	108469075	108471075		.	.
15	136839902	136841902		14	108470544	108472544		.	.
15	136843186	136845186		14	108731210	108733210		.	.
15	136845468	136847468		14	108807855	108809855		.	.
15	136850990	136852990		14	108808834	108810834		.	.
15	136853734	136855734		14	108809979	108811979		.	.
15	136872070	136874070		14	108824772	108826772		.	.
15	136873476	136875476		14	108876698	108878698		.	.
15	136884342	136886342		14	108890730	108892730		.	.
15	136893790	136895790		14	108900070	108902070		.	.
15	136904844	136906844		14	108905630	108907630		.	.
15	136908766	136910766		14	108918979	108920979		.	.
15	136913436	136915436		14	108922212	108924212		.	.
15	136917220	136919220		14	108923362	108925362		.	.
15	136968184	136970184		14	108924635	108926635		.	.
15	136997935	136999935		14	108926741	108928741		.	.
15	137021600	137023600		14	108930098	108932098		.	.
15	137155696	137157696		14	108932628	108934628		.	.
15	137269882	137271882		14	108960140	108962140		.	.
15	137285732	137287732		14	108973180	108975180		.	.
15	137287415	137289415		14	108982777	108984777		.	.
15	137290632	137292632		14	109041872	109043872		.	.
15	137293107	137295107		14	109043132	109045132		.	.
15	137295688	137297688		14	109048192	109050192		.	.
15	137298938	137300938		14	109057225	109059225		.	.
15	137299925	137301925		14	109184214	109186214		.	.
15	137302214	137304214		14	109575314	109577314		.	.
15	137303738	137305738		14	109586370	109588370		.	.
15	137309756	137311756		14	109592311	109594311		.	.
15	137310750	137312750		14	109593720	109595720		.	.
15	137316102	137318102		14	109634024	109636024		.	.
15	137317299	137319299		14	109647211	109649211		.	.
15	137323208	137325208		14	109771538	109773538		.	.
15	137324261	137326261		14	111134839	111136839		.	.
15	137331204	137333204		14	111155052	111157052		.	.
15	137334442	137336442		14	111450104	111452104		.	.
15	137341813	137343813		14	111479544	111481544		.	.
15	137349278	137351278		14	111481149	111483149		.	.
15	137350283	137352283		14	112091902	112093902		.	.
15	137351750	137353750		14	112337394	112339394		.	.
15	137352863	137354863		14	112339500	112341500		.	.
15	137358246	137360246		14	112341107	112343107		.	.
15	137360040	137362040		14	112348345	112350345		.	.
15	137364682	137366682		14	112349962	112351962		.	.
15	137372391	137374391		14	112471968	112473968		.	.
15	137375138	137377138		14	112519431	112521431		.	.
15	137392066	137394066		14	112523528	112525528		.	.
15	137401468	137403468		14	112626658	112628658		.	.
15	137491771	137493771		14	112628546	112630546		.	.
15	137493785	137495785		14	112629124	112631124		.	.
15	137498616	137500616		14	113098910	113100910		.	.
15	137500334	137502334		14	113230504	113232504		.	.
15	137503062	137505062		14	113232921	113234921		.	.
15	137508194	137510194		14	113279512	113281512		.	.
15	137510067	137512067		14	113289418	113291418		.	.
15	137517528	137519528		14	113290506	113292506		.	.
15	137520190	137522190		14	113296825	113298825		.	.
15	137524776	137526776		14	113297993	113299993		.	.
15	137525735	137527735		14	113304900	113306900		.	.
15	137528439	137530439		14	113305419	113307419		.	.
15	137529766	137531766		14	113309598	113311598		.	.
15	137531572	137533572		14	113320872	113322872		.	.
15	137556142	137558142		14	113322866	113324866		.	.
15	137611636	137613636		14	113331304	113333304		.	.
15	137702482	137704482		14	113332152	113334152		.	.
15	137711804	137713804		14	113348283	113350283		.	.
15	137713472	137715472		14	113491136	113493136		.	.
15	137714406	137716406		14	113510944	113512944		.	.
15	137718090	137720090		14	113561048	113563048		.	.
15	137796380	137798380		14	113580075	113582075		.	.
15	137829706	137831706		14	113594573	113596573		.	.
15	137830569	137832569		14	113599964	113601964		.	.
15	137831382	137833382		14	113605926	113607926		.	.
15	137832526	137834526		14	113607847	113609847		.	.
15	137882598	137884598		14	113614185	113616185		.	.
15	137948396	137950396		14	113615314	113617314		.	.
15	138548137	138550137		14	113628209	113630209		.	.
15	138551095	138553095		14	113643858	113645858		.	.
15	138555638	138557638		14	113650291	113652291		.	.
15	138559618	138561618		14	113653552	113655552		.	.
15	138562202	138564202		14	113664959	113666959		.	.
15	138564483	138566483		14	113745656	113747656		.	.
15	138566177	138568177		14	113762240	113764240		.	.
15	138567744	138569744		14	113768398	113770398		.	.
15	138569690	138571690		14	113769252	113771252		.	.
15	138570256	138572256		14	113773858	113775858		.	.
15	138579215	138581215		14	113780246	113782246		.	.
15	138592034	138594034		14	113781534	113783534		.	.
15	139003318	139005318		14	113782866	113784866		.	.
15	139004184	139006184		14	113786166	113788166		.	.
15	139353279	139355279		14	113795570	113797570		.	.
15	139373670	139375670		14	113798689	113800689		.	.
15	139420324	139422324		14	113800564	113802564		.	.
15	139430363	139432363		14	114086270	114088270		.	.
15	139433308	139435308		14	114087350	114089350		.	.
15	139437729	139439729		14	114127186	114129186		.	.
15	139462429	139464429		14	114127970	114129970		.	.
15	139469424	139471424		14	114171741	114173741		.	.
15	139473881	139475881		14	114179776	114181776		.	.
15	139548834	139550834		14	114182032	114184032		.	.
15	139549920	139551920		14	114182847	114184847		.	.
15	139578302	139580302		14	114184025	114186025		.	.
15	139580846	139582846		14	114185839	114187839		.	.
15	139586912	139588912		14	114191152	114193152		.	.
15	139588334	139590334		14	114381478	114383478		.	.
15	139589136	139591136		14	114473648	114475648		.	.
15	139814886	139816886		14	114486788	114488788		.	.
15	139825029	139827029		14	114487852	114489852		.	.
15	139825662	139827662		14	114491144	114493144		.	.
15	139826496	139828496		14	114491865	114493865		.	.
15	139986944	139988944		14	114493932	114495932		.	.
15	140149782	140151782		14	114494726	114496726		.	.
15	140159696	140161696		14	114495658	114497658		.	.
15	140160114	140162114		14	114501071	114503071		.	.
15	140173614	140175614		14	114502347	114504347		.	.
15	140180734	140182734		14	114503742	114505742		.	.
15	140349622	140351622		14	114506423	114508423		.	.
15	140393946	140395946		14	114532948	114534948		.	.
15	140396222	140398222		14	114534148	114536148		.	.
16	121590	123590		14	114580850	114582850		.	.
16	122870	124870		14	114601983	114603983		.	.
16	158776	160776		14	114605428	114607428		.	.
16	160756	162756		14	114607225	114609225		.	.
16	165396	167396		14	114611060	114613060		.	.
16	166438	168438		14	114621840	114623840		.	.
16	168274	170274		14	114631762	114633762		.	.
16	170396	172396		14	114642090	114644090		.	.
16	172110	174110		14	114643483	114645483		.	.
16	173687	175687		14	114664582	114666582		.	.
16	174578	176578		14	114666615	114668615		.	.
16	175488	177488		14	114667818	114669818		.	.
16	179639	181639		14	114681432	114683432		.	.
16	186340	188340		14	114709188	114711188		.	.
16	195524	197524		14	114724394	114726394		.	.
16	198738	200738		14	114737226	114739226		.	.
16	201328	203328		14	114743792	114745792		.	.
16	203717	205717		14	114754144	114756144		.	.
16	205156	207156		14	114755365	114757365		.	.
16	285509	287509		14	114759150	114761150		.	.
16	3650686	3652686		14	114761973	114763973		.	.
16	3670648	3672648		14	114765204	114767204		.	.
16	3671724	3673724		14	114769802	114771802		.	.
16	3683084	3685084		14	114771704	114773704		.	.
16	3685266	3687266		14	114772817	114774817		.	.
16	3689702	3691702		14	114819048	114821048		.	.
16	3690894	3692894		14	114821126	114823126		.	.
16	4854272	4856272		14	114825670	114827670		.	.
16	5753291	5755291		14	114839256	114841256		.	.
16	5754740	5756740		14	115240201	115242201		.	.
16	5768998	5770998		14	115251162	115253162		.	.
16	5771401	5773401		14	115252626	115254626		.	.
16	5789523	5791523		14	115259062	115261062		.	.
16	5793763	5795763		14	115262194	115264194		.	.
16	5794846	5796846		14	115263944	115265944		.	.
16	5799603	5801603		14	115265760	115267760		.	.
16	5800293	5802293		14	115266820	115268820		.	.
16	5801553	5803553		14	115271512	115273512		.	.
16	5803562	5805562		14	115291398	115293398		.	.
16	6036102	6038102		14	117850408	117852408		.	.
16	6038000	6040000		14	120332186	120334186		.	.
16	6099718	6101718		14	120333551	120335551		.	.
16	6138953	6140953		14	120343230	120345230		.	.
16	17818163	17820163		14	120343742	120345742		.	.
16	17865896	17867896		14	120344668	120346668		.	.
16	17867376	17869376		14	120345520	120347520		.	.
16	18149300	18151300		14	120346645	120348645		.	.
16	18217974	18219974		14	120647433	120649433		.	.
16	18353230	18355230		14	120651186	120653186		.	.
16	18421278	18423278		14	120710662	120712662		.	.
16	18478326	18480326		14	120825338	120827338		.	.
16	18484218	18486218		14	120911702	120913702		.	.
16	18513616	18515616		14	120912418	120914418		.	.
16	18879320	18881320		14	120919699	120921699		.	.
16	19759050	19761050		14	121052317	121054317		.	.
16	19819423	19821423		14	121055768	121057768		.	.
16	21880492	21882492		14	121088282	121090282		.	.
16	21883616	21885616		14	121089192	121091192		.	.
16	21920771	21922771		14	121091094	121093094		.	.
16	22832710	22834710		14	121101544	121103544		.	.
16	23318318	23320318		14	121106317	121108317		.	.
16	23319978	23321978		14	121122577	121124577		.	.
16	23584185	23586185		14	121157208	121159208		.	.
16	23605025	23607025		14	121171798	121173798		.	.
16	23607661	23609661		14	121182346	121184346		.	.
16	23608850	23610850		14	121182804	121184804		.	.
16	23747601	23749601		14	121185857	121187857		.	.
16	23757328	23759328		14	121198536	121200536		.	.
16	23785154	23787154		14	121200208	121202208		.	.
16	23821273	23823273		14	121209646	121211646		.	.
16	23830300	23832300		14	121249335	121251335		.	.
16	23865432	23867432		14	121252160	121254160		.	.
16	23908254	23910254		14	121257689	121259689		.	.
16	24061064	24063064		14	121258667	121260667		.	.
16	24207578	24209578		14	121290734	121292734		.	.
16	24209685	24211685		14	121292279	121294279		.	.
16	26579008	26581008		14	121293921	121295921		.	.
16	26618496	26620496		14	121298368	121300368		.	.
16	27160759	27162759		14	122555580	122557580		.	.
16	27213650	27215650		14	122559176	122561176		.	.
16	27219281	27221281		14	122618920	122620920		.	.
16	27243470	27245470		14	122620049	122622049		.	.
16	27249452	27251452		14	122694100	122696100		.	.
16	27276450	27278450		14	122701856	122703856		.	.
16	27279145	27281145		14	122703394	122705394		.	.
16	27279822	27281822		14	122779868	122781868		.	.
16	27280530	27282530		14	123298476	123300476		.	.
16	27281260	27283260		14	123352969	123354969		.	.
16	27284616	27286616		14	123357425	123359425		.	.
16	27293284	27295284		14	123405256	123407256		.	.
16	27350458	27352458		14	123409574	123411574		.	.
16	27353924	27355924		14	123436010	123438010		.	.
16	27354481	27356481		14	123444519	123446519		.	.
16	27559112	27561112		14	123459061	123461061		.	.
16	27566850	27568850		14	123478742	123480742		.	.
16	27917207	27919207		14	123506957	123508957		.	.
16	28224403	28226403		14	123925148	123927148		.	.
16	32306010	32308010		14	123929745	123931745		.	.
16	33502048	33504048		14	123952390	123954390		.	.
16	33704570	33706570		14	123967768	123969768		.	.
16	33705578	33707578		14	123968490	123970490		.	.
16	33718930	33720930		14	123970106	123972106		.	.
16	33720683	33722683		14	123979880	123981880		.	.
16	33721520	33723520		14	124001552	124003552		.	.
16	33738306	33740306		14	124029848	124031848		.	.
16	33745055	33747055		14	124319590	124321590		.	.
16	33746501	33748501		14	124321570	124323570		.	.
16	33782202	33784202		14	124323800	124325800		.	.
16	33782928	33784928		14	124660210	124662210		.	.
16	33783622	33785622		14	124675178	124677178		.	.
16	33820863	33822863		14	124682348	124684348		.	.
16	34192064	34194064		14	124699620	124701620		.	.
16	34608887	34610887		14	124705038	124707038		.	.
16	34739634	34741634		14	124863720	124865720		.	.
16	34741446	34743446		14	124874290	124876290		.	.
16	34761365	34763365		14	124938694	124940694		.	.
16	34761792	34763792		14	124952052	124954052		.	.
16	34778376	34780376		14	124959742	124961742		.	.
16	34779960	34781960		14	124961670	124963670		.	.
16	35203539	35205539		14	124971008	124973008		.	.
16	35205020	35207020		14	125038610	125040610		.	.
16	35209029	35211029		14	125040344	125042344		.	.
16	35792539	35794539		14	125140903	125142903		.	.
16	36049406	36051406		14	125161681	125163681		.	.
16	36780534	36782534		14	125162432	125164432		.	.
16	37936660	37938660		14	125175960	125177960		.	.
16	37937407	37939407		14	128379990	128381990		.	.
16	37940035	37942035		14	128381398	128383398		.	.
16	37954219	37956219		14	128381894	128383894		.	.
16	38038394	38040394		14	128804532	128806532		.	.
16	38040490	38042490		14	128946858	128948858		.	.
16	38044848	38046848		14	128947742	128949742		.	.
16	38090742	38092742		14	128957863	128959863		.	.
16	38093246	38095246		14	129048848	129050848		.	.
16	38094553	38096553		14	129118492	129120492		.	.
16	38095217	38097217		14	129130221	129132221		.	.
16	38102282	38104282		14	129137624	129139624		.	.
16	38169442	38171442		14	129139494	129141494		.	.
16	38209522	38211522		14	129142171	129144171		.	.
16	38251076	38253076		14	129149530	129151530		.	.
16	38418572	38420572		14	129154334	129156334		.	.
16	38420441	38422441		14	129157196	129159196		.	.
16	38421127	38423127		14	129167434	129169434		.	.
16	40176968	40178968		14	129168702	129170702		.	.
16	44363294	44365294		14	129170444	129172444		.	.
16	45386010	45388010		14	129184586	129186586		.	.
16	45389542	45391542		14	129186128	129188128		.	.
16	45392008	45394008		14	129189224	129191224		.	.
16	45392737	45394737		14	129197808	129199808		.	.
16	45394564	45396564		14	129200776	129202776		.	.
16	45411787	45413787		14	129201456	129203456		.	.
16	45413204	45415204		14	129203330	129205330		.	.
16	45415846	45417846		14	129203958	129205958		.	.
16	45417864	45419864		14	129206308	129208308		.	.
16	45421770	45423770		14	129210258	129212258		.	.
16	45423294	45425294		14	129214967	129216967		.	.
16	45426764	45428764		14	129217725	129219725		.	.
16	45427828	45429828		14	129226779	129228779		.	.
16	45432669	45434669		14	129227977	129229977		.	.
16	45437262	45439262		14	129234624	129236624		.	.
16	45443418	45445418		14	129243710	129245710		.	.
16	45447686	45449686		14	129246617	129248617		.	.
16	45483160	45485160		14	129258043	129260043		.	.
16	45621460	45623460		14	129259952	129261952		.	.
16	46395966	46397966		14	129263252	129265252		.	.
16	46411706	46413706		14	129265397	129267397		.	.
16	46445392	46447392		14	129266945	129268945		.	.
16	46492516	46494516		14	129269170	129271170		.	.
16	46494336	46496336		14	129270970	129272970		.	.
16	46505986	46507986		14	129306094	129308094		.	.
16	46508884	46510884		14	129313951	129315951		.	.
16	46664586	46666586		14	129394286	129396286		.	.
16	46678561	46680561		14	129396295	129398295		.	.
16	46714428	46716428		14	129469829	129471829		.	.
16	46722638	46724638		14	129476363	129478363		.	.
16	46943781	46945781		14	129520668	129522668		.	.
16	46944786	46946786		14	129521177	129523177		.	.
16	46945744	46947744		14	129521569	129523569		.	.
16	46946904	46948904		14	129524370	129526370		.	.
16	46947670	46949670		14	129528566	129530566		.	.
16	46950002	46952002		14	129532050	129534050		.	.
16	46957321	46959321		14	129535214	129537214		.	.
16	46962514	46964514		14	129538708	129540708		.	.
16	46979079	46981079		14	129588876	129590876		.	.
16	47035915	47037915		14	129592785	129594785		.	.
16	47041176	47043176		14	129795448	129797448		.	.
16	47683080	47685080		14	131540164	131542164		.	.
16	48408352	48410352		14	131541287	131543287		.	.
16	48438021	48440021		14	131623984	131625984		.	.
16	48470443	48472443		14	131625582	131627582		.	.
16	48472016	48474016		14	131626477	131628477		.	.
16	48472669	48474669		14	131628829	131630829		.	.
16	48478034	48480034		14	131630580	131632580		.	.
16	48479975	48481975		14	131634100	131636100		.	.
16	48481569	48483569		14	131635585	131637585		.	.
16	48482214	48484214		14	131637656	131639656		.	.
16	48483297	48485297		14	131639657	131641657		.	.
16	48520887	48522887		14	131651945	131653945		.	.
16	48523250	48525250		14	131652662	131654662		.	.
16	48524742	48526742		14	131654861	131656861		.	.
16	48532606	48534606		14	131655761	131657761		.	.
16	48535822	48537822		14	131658294	131660294		.	.
16	48539520	48541520		14	131660714	131662714		.	.
16	48541692	48543692		14	131663921	131665921		.	.
16	48546614	48548614		14	131665287	131667287		.	.
16	48550568	48552568		14	131668602	131670602		.	.
16	48552756	48554756		14	131671551	131673551		.	.
16	48553290	48555290		14	131678632	131680632		.	.
16	48554516	48556516		14	131679253	131681253		.	.
16	48710290	48712290		14	131681244	131683244		.	.
16	48713862	48715862		14	131683144	131685144		.	.
16	48719719	48721719		14	131725667	131727667		.	.
16	48720708	48722708		14	131729123	131731123		.	.
16	48721590	48723590		14	131730063	131732063		.	.
16	48722936	48724936		14	131732612	131734612		.	.
16	48726840	48728840		14	131743052	131745052		.	.
16	48764054	48766054		14	131744826	131746826		.	.
16	48765210	48767210		14	131746874	131748874		.	.
16	48765916	48767916		14	131754841	131756841		.	.
16	48766706	48768706		14	131757888	131759888		.	.
16	48773536	48775536		14	131790217	131792217		.	.
16	48774450	48776450		14	131904462	131906462		.	.
16	48784917	48786917		14	131906776	131908776		.	.
16	48880669	48882669		14	131917554	131919554		.	.
16	48939939	48941939		14	131947330	131949330		.	.
16	48954594	48956594		14	131954542	131956542		.	.
16	48963141	48965141		14	131958387	131960387		.	.
16	48963718	48965718		14	131964484	131966484		.	.
16	49058632	49060632		14	131965336	131967336		.	.
16	50413162	50415162		14	131983010	131985010		.	.
16	50414122	50416122		14	131984423	131986423		.	.
16	50433686	50435686		14	131985530	131987530		.	.
16	50434946	50436946		14	131987406	131989406		.	.
16	50437514	50439514		14	131989216	131991216		.	.
16	50453651	50455651		14	132029986	132031986		.	.
16	50461570	50463570		14	132046671	132048671		.	.
16	50463694	50465694		14	132049076	132051076		.	.
16	50465508	50467508		14	132054388	132056388		.	.
16	50466278	50468278		14	132076739	132078739		.	.
16	50470749	50472749		14	132090079	132092079		.	.
16	50486778	50488778		14	132478674	132480674		.	.
16	50509794	50511794		14	133538362	133540362		.	.
16	50512688	50514688		14	133538974	133540974		.	.
16	50513966	50515966		14	133599372	133601372		.	.
16	50520808	50522808		14	133600762	133602762		.	.
16	50525057	50527057		14	133656772	133658772		.	.
16	50526460	50528460		14	133763452	133765452		.	.
16	50542268	50544268		14	133764420	133766420		.	.
16	50543800	50545800		14	133765668	133767668		.	.
16	50556087	50558087		14	133798207	133800207		.	.
16	50584773	50586773		14	133918036	133920036		.	.
16	50586752	50588752		14	133923852	133925852		.	.
16	50607670	50609670		14	133925512	133927512		.	.
16	50617226	50619226		14	133927122	133929122		.	.
16	50658289	50660289		14	133931416	133933416		.	.
16	50659303	50661303		14	133933229	133935229		.	.
16	50706714	50708714		14	133947902	133949902		.	.
16	50739561	50741561		14	133957478	133959478		.	.
16	50740323	50742323		14	133958432	133960432		.	.
16	50741979	50743979		14	133963148	133965148		.	.
16	50742590	50744590		14	133991086	133993086		.	.
16	50743604	50745604		14	134009606	134011606		.	.
16	50744662	50746662		14	134011342	134013342		.	.
16	50745437	50747437		14	134016680	134018680		.	.
16	50745980	50747980		14	134018660	134020660		.	.
16	50756150	50758150		14	134020832	134022832		.	.
16	50808170	50810170		14	134025574	134027574		.	.
16	50831995	50833995		14	134026906	134028906		.	.
16	50847517	50849517		14	134029126	134031126		.	.
16	50848968	50850968		14	134032557	134034557		.	.
16	51125598	51127598		14	134036141	134038141		.	.
16	51247566	51249566		14	134039665	134041665		.	.
16	51294770	51296770		14	134046696	134048696		.	.
16	51300290	51302290		14	134052940	134054940		.	.
16	51301823	51303823		14	134055174	134057174		.	.
16	51312162	51314162		14	134060974	134062974		.	.
16	51313994	51315994		14	134063476	134065476		.	.
16	51316476	51318476		14	134068318	134070318		.	.
16	51327960	51329960		14	134071100	134073100		.	.
16	51328398	51330398		14	134078158	134080158		.	.
16	51328874	51330874		14	134080316	134082316		.	.
16	51331918	51333918		14	134081351	134083351		.	.
16	51334598	51336598		14	134086179	134088179		.	.
16	51336748	51338748		14	134087542	134089542		.	.
16	51338660	51340660		14	134091069	134093069		.	.
16	51344258	51346258		14	134092570	134094570		.	.
16	51345458	51347458		14	134102088	134104088		.	.
16	51349068	51351068		14	134111404	134113404		.	.
16	51350725	51352725		14	134114384	134116384		.	.
16	51353702	51355702		14	134115664	134117664		.	.
16	51356670	51358670		14	134116522	134118522		.	.
16	51362076	51364076		14	134180471	134182471		.	.
16	51363817	51365817		14	134204532	134206532		.	.
16	51364806	51366806		14	134206458	134208458		.	.
16	51366768	51368768		14	134346616	134348616		.	.
16	51369841	51371841		14	134352660	134354660		.	.
16	51377309	51379309		14	134354149	134356149		.	.
16	51378802	51380802		14	134356388	134358388		.	.
16	51379879	51381879		14	134357250	134359250		.	.
16	51383160	51385160		14	134357972	134359972		.	.
16	51385248	51387248		14	134358882	134360882		.	.
16	51392254	51394254		14	134360868	134362868		.	.
16	51399140	51401140		14	134361792	134363792		.	.
16	51424107	51426107		14	134368769	134370769		.	.
16	51425251	51427251		14	134370130	134372130		.	.
16	51427158	51429158		14	134380770	134382770		.	.
16	51428808	51430808		14	134383264	134385264		.	.
16	51431342	51433342		14	134388262	134390262		.	.
16	51434612	51436612		14	134389526	134391526		.	.
16	51438846	51440846		14	134391813	134393813		.	.
16	51449104	51451104		14	134409988	134411988		.	.
16	51452247	51454247		14	134413654	134415654		.	.
16	51465011	51467011		14	134415373	134417373		.	.
16	51467946	51469946		14	134421136	134423136		.	.
16	51469296	51471296		14	134422277	134424277		.	.
16	51478685	51480685		14	134441814	134443814		.	.
16	51484944	51486944		14	134442286	134444286		.	.
16	51485844	51487844		14	134443770	134445770		.	.
16	51487492	51489492		14	134448859	134450859		.	.
16	51490298	51492298		14	134462950	134464950		.	.
16	51492591	51494591		14	134468298	134470298		.	.
16	51494556	51496556		14	134471878	134473878		.	.
16	51502139	51504139		14	134474492	134476492		.	.
16	51503573	51505573		14	134475928	134477928		.	.
16	51509660	51511660		14	134479877	134481877		.	.
16	51513182	51515182		14	134483274	134485274		.	.
16	51513894	51515894		14	134484165	134486165		.	.
16	51515386	51517386		14	134509578	134511578		.	.
16	51529767	51531767		14	135364728	135366728		.	.
16	51561891	51563891		14	136585324	136587324		.	.
16	51563978	51565978		14	136604870	136606870		.	.
16	51566486	51568486		14	137135414	137137414		.	.
16	51575570	51577570		14	137159922	137161922		.	.
16	51625313	51627313		14	137237880	137239880		.	.
16	51643331	51645331		14	137658521	137660521		.	.
16	51652580	51654580		14	137659194	137661194		.	.
16	51697334	51699334		14	137661983	137663983		.	.
16	51741068	51743068		14	137662984	137664984		.	.
16	51741624	51743624		14	137695178	137697178		.	.
16	51772224	51774224		14	137696937	137698937		.	.
16	51786708	51788708		14	138079429	138081429		.	.
16	52038680	52040680		14	138084978	138086978		.	.
16	52089742	52091742		14	138852084	138854084		.	.
16	52090428	52092428		14	138890867	138892867		.	.
16	52108872	52110872		14	138911844	138913844		.	.
16	52141720	52143720		14	138915232	138917232		.	.
16	52250860	52252860		14	138924400	138926400		.	.
16	52289514	52291514		14	140643450	140645450		.	.
16	52701692	52703692		14	140646824	140648824		.	.
16	55201040	55203040		14	140649225	140651225		.	.
16	63060321	63062321		14	140649970	140651970		.	.
16	63179516	63181516		14	140650952	140652952		.	.
16	63180204	63182204		14	140653930	140655930		.	.
16	63451154	63453154		14	140657734	140659734		.	.
16	63453102	63455102		14	140667070	140669070		.	.
16	63495094	63497094		14	140685087	140687087		.	.
16	64394718	64396718		14	140688254	140690254		.	.
16	64404104	64406104		14	140692001	140694001		.	.
16	64405274	64407274		14	140693654	140695654		.	.
16	64474357	64476357		14	140694478	140696478		.	.
16	64629072	64631072		14	140695228	140697228		.	.
16	64629688	64631688		14	140696938	140698938		.	.
16	65111258	65113258		14	140717539	140719539		.	.
16	65717616	65719616		14	140721560	140723560		.	.
16	65720380	65722380		14	140741508	140743508		.	.
16	65723748	65725748		14	140742381	140744381		.	.
16	65725151	65727151		14	140743072	140745072		.	.
16	65726392	65728392		14	140745364	140747364		.	.
16	65728383	65730383		14	140747392	140749392		.	.
16	65738372	65740372		14	140763323	140765323		.	.
16	65744281	65746281		14	140765036	140767036		.	.
16	65753228	65755228		14	140768184	140770184		.	.
16	65754974	65756974		14	140775256	140777256		.	.
16	65760320	65762320		14	140784087	140786087		.	.
16	65792640	65794640		14	140784758	140786758		.	.
16	66704257	66706257		14	140788156	140790156		.	.
16	66731874	66733874		14	140798246	140800246		.	.
16	66841380	66843380		14	141280880	141282880		.	.
16	66847603	66849603		14	141284912	141286912		.	.
16	66878193	66880193		14	141292181	141294181		.	.
16	66883032	66885032		14	141293962	141295962		.	.
16	66925672	66927672		14	141296943	141298943		.	.
16	66927684	66929684		15	508788	510788		.	.
16	68405694	68407694		15	509348	511348		.	.
16	68417803	68419803		15	510902	512902		.	.
16	68420810	68422810		15	525368	527368		.	.
16	68434938	68436938		15	537188	539188		.	.
16	68436445	68438445		15	558558	560558		.	.
16	68948510	68950510		15	1718848	1720848		.	.
16	68954241	68956241		15	1720318	1722318		.	.
16	71313588	71315588		15	3007590	3009590		.	.
16	71315401	71317401		15	4256546	4258546		.	.
16	71328714	71330714		15	4644766	4646766		.	.
16	71346552	71348552		15	7509958	7511958		.	.
16	71349316	71351316		15	7512835	7514835		.	.
16	71361732	71363732		15	7514088	7516088		.	.
16	71362450	71364450		15	7549304	7551304		.	.
16	71364178	71366178		15	7555562	7557562		.	.
16	71365914	71367914		15	7560244	7562244		.	.
16	71368096	71370096		15	7583710	7585710		.	.
16	71370122	71372122		15	7584648	7586648		.	.
16	71372071	71374071		15	7585637	7587637		.	.
16	71372823	71374823		15	7706458	7708458		.	.
16	71374341	71376341		15	13210118	13212118		.	.
16	71375382	71377382		15	15467016	15469016		.	.
16	71377001	71379001		15	15524020	15526020		.	.
16	71378604	71380604		15	15559382	15561382		.	.
16	71382190	71384190		15	15764590	15766590		.	.
16	71383274	71385274		15	16671978	16673978		.	.
16	71545696	71547696		15	16694436	16696436		.	.
16	71744349	71746349		15	16752278	16754278		.	.
16	71763880	71765880		15	17552339	17554339		.	.
16	71767176	71769176		15	17584004	17586004		.	.
16	71786544	71788544		15	17624636	17626636		.	.
16	71816370	71818370		15	17625110	17627110		.	.
16	71859640	71861640		15	17640047	17642047		.	.
16	71864022	71866022		15	18069538	18071538		.	.
16	71871058	71873058		15	19984594	19986594		.	.
16	71887212	71889212		15	23553952	23555952		.	.
16	71935541	71937541		15	24395303	24397303		.	.
16	71937808	71939808		15	25075883	25077883		.	.
16	71942028	71944028		15	25279216	25281216		.	.
16	71943650	71945650		15	25280584	25282584		.	.
16	71947087	71949087		15	25296948	25298948		.	.
16	71948161	71950161		15	25298112	25300112		.	.
16	71951591	71953591		15	25300500	25302500		.	.
16	71955633	71957633		15	25334386	25336386		.	.
16	71996873	71998873		15	25338664	25340664		.	.
16	71997820	71999820		15	25342121	25344121		.	.
16	72033034	72035034		15	25345712	25347712		.	.
16	72105842	72107842		15	25350205	25352205		.	.
16	72106568	72108568		15	25354785	25356785		.	.
16	72107828	72109828		15	25355439	25357439		.	.
16	72140669	72142669		15	25359351	25361351		.	.
16	72148710	72150710		15	25362256	25364256		.	.
16	72149128	72151128		15	25362963	25364963		.	.
16	72158794	72160794		15	25364364	25366364		.	.
16	72173168	72175168		15	25367313	25369313		.	.
16	72174184	72176184		15	25374280	25376280		.	.
16	72176376	72178376		15	25377828	25379828		.	.
16	72191620	72193620		15	25379132	25381132		.	.
16	72192818	72194818		15	25380290	25382290		.	.
16	72194764	72196764		15	25381215	25383215		.	.
16	72198924	72200924		15	25382150	25384150		.	.
16	72205449	72207449		15	25559872	25561872		.	.
16	74371334	74373334		15	25576045	25578045		.	.
16	74465487	74467487		15	25577222	25579222		.	.
16	74465898	74467898		15	25579241	25581241		.	.
16	74467036	74469036		15	25580098	25582098		.	.
16	74515918	74517918		15	25580787	25582787		.	.
16	74516936	74518936		15	25583750	25585750		.	.
16	74517691	74519691		15	25585040	25587040		.	.
16	74564914	74566914		15	25592735	25594735		.	.
16	74692504	74694504		15	25600798	25602798		.	.
16	74706356	74708356		15	25601620	25603620		.	.
16	74708802	74710802		15	29737562	29739562		.	.
16	74709512	74711512		15	29739191	29741191		.	.
16	74713273	74715273		15	29739915	29741915		.	.
16	74722970	74724970		15	29828261	29830261		.	.
16	74724134	74726134		15	29836928	29838928		.	.
16	75249980	75251980		15	29838130	29840130		.	.
16	75251300	75253300		15	29840562	29842562		.	.
16	75342493	75344493		15	29842518	29844518		.	.
16	75344266	75346266		15	29844568	29846568		.	.
16	75344618	75346618		15	29845943	29847943		.	.
16	75467681	75469681		15	29851649	29853649		.	.
16	76413753	76415753		15	29853884	29855884		.	.
16	79359866	79361866		15	29859012	29861012		.	.
16	79544403	79546403		15	30382802	30384802		.	.
16	79545546	79547546		15	30483431	30485431		.	.
16	79548404	79550404		15	30552172	30554172		.	.
17	1138383	1140383		15	30778802	30780802		.	.
17	1149430	1151430		15	30867293	30869293		.	.
17	1150762	1152762		15	30869849	30871849		.	.
17	1615197	1617197		15	31099970	31101970		.	.
17	4936904	4938904		15	31477108	31479108		.	.
17	5028605	5030605		15	31484508	31486508		.	.
17	5030870	5032870		15	31485104	31487104		.	.
17	5032697	5034697		15	31485542	31487542		.	.
17	5045608	5047608		15	31490254	31492254		.	.
17	5046692	5048692		15	31492222	31494222		.	.
17	5053270	5055270		15	31519901	31521901		.	.
17	5060980	5062980		15	31524480	31526480		.	.
17	5198502	5200502		15	31525319	31527319		.	.
17	5199892	5201892		15	31526248	31528248		.	.
17	5200706	5202706		15	31547728	31549728		.	.
17	5210870	5212870		15	32090430	32092430		.	.
17	5226753	5228753		15	32092758	32094758		.	.
17	5238297	5240297		15	33520398	33522398		.	.
17	5282000	5284000		15	33522435	33524435		.	.
17	5284608	5286608		15	33531004	33533004		.	.
17	5298158	5300158		15	33535706	33537706		.	.
17	5324438	5326438		15	33539383	33541383		.	.
17	5325978	5327978		15	33540122	33542122		.	.
17	5327466	5329466		15	33540560	33542560		.	.
17	5344657	5346657		15	33540926	33542926		.	.
17	5346570	5348570		15	33541978	33543978		.	.
17	5367513	5369513		15	33542846	33544846		.	.
17	5378295	5380295		15	33550020	33552020		.	.
17	5417706	5419706		15	33563742	33565742		.	.
17	5434008	5436008		15	33615731	33617731		.	.
17	5435200	5437200		15	33616610	33618610		.	.
17	5436094	5438094		15	37424049	37426049		.	.
17	5440826	5442826		15	37425155	37427155		.	.
17	5467896	5469896		15	37476408	37478408		.	.
17	5487475	5489475		15	37528394	37530394		.	.
17	5538792	5540792		15	37572376	37574376		.	.
17	9463484	9465484		15	37596174	37598174		.	.
17	9464410	9466410		15	37629732	37631732		.	.
17	9466208	9468208		15	37836984	37838984		.	.
17	10696949	10698949		15	37838598	37840598		.	.
17	10699272	10701272		15	37859046	37861046		.	.
17	10701756	10703756		15	38687598	38689598		.	.
17	10704659	10706659		15	38688452	38690452		.	.
17	10709600	10711600		15	38696550	38698550		.	.
17	10712915	10714915		15	38698128	38700128		.	.
17	10750104	10752104		15	38698714	38700714		.	.
17	10752276	10754276		15	38699554	38701554		.	.
17	10754645	10756645		15	38724232	38726232		.	.
17	10765023	10767023		15	38725750	38727750		.	.
17	10785475	10787475		15	38726696	38728696		.	.
17	10861487	10863487		15	38727662	38729662		.	.
17	10871533	10873533		15	38728486	38730486		.	.
17	11073416	11075416		15	38733683	38735683		.	.
17	11307213	11309213		15	38734881	38736881		.	.
17	11308500	11310500		15	38749260	38751260		.	.
17	11309862	11311862		15	38750210	38752210		.	.
17	11312240	11314240		15	38921660	38923660		.	.
17	11313602	11315602		15	43874654	43876654		.	.
17	11315412	11317412		15	43882983	43884983		.	.
17	11414932	11416932		15	44796872	44798872		.	.
17	11424108	11426108		15	45003108	45005108		.	.
17	11427014	11429014		15	45139186	45141186		.	.
17	11429583	11431583		15	45140143	45142143		.	.
17	11430594	11432594		15	45160060	45162060		.	.
17	11457376	11459376		15	45266446	45268446		.	.
17	11477636	11479636		15	45502314	45504314		.	.
17	11478424	11480424		15	45524764	45526764		.	.
17	11488240	11490240		15	45547398	45549398		.	.
17	11492017	11494017		15	45547906	45549906		.	.
17	11494130	11496130		15	45549171	45551171		.	.
17	11495686	11497686		15	45550718	45552718		.	.
17	11503231	11505231		15	45554504	45556504		.	.
17	11505024	11507024		15	45555372	45557372		.	.
17	11505732	11507732		15	45556340	45558340		.	.
17	11525368	11527368		15	45565586	45567586		.	.
17	11526684	11528684		15	45567480	45569480		.	.
17	11545360	11547360		15	45602518	45604518		.	.
17	11557240	11559240		15	45608803	45610803		.	.
17	11658848	11660848		15	45612292	45614292		.	.
17	11723030	11725030		15	45889181	45891181		.	.
17	11727886	11729886		15	45903331	45905331		.	.
17	11821584	11823584		15	45904844	45906844		.	.
17	11835363	11837363		15	45911661	45913661		.	.
17	11837779	11839779		15	45912528	45914528		.	.
17	11838782	11840782		15	45914412	45916412		.	.
17	12249174	12251174		15	45915070	45917070		.	.
17	12768120	12770120		15	45917471	45919471		.	.
17	12786673	12788673		15	45920682	45922682		.	.
17	12804873	12806873		15	45922266	45924266		.	.
17	12806156	12808156		15	45925386	45927386		.	.
17	12920056	12922056		15	46040408	46042408		.	.
17	13808615	13810615		15	46040954	46042954		.	.
17	13811930	13813930		15	46042155	46044155		.	.
17	13870682	13872682		15	46043613	46045613		.	.
17	14177289	14179289		15	46044946	46046946		.	.
17	14178520	14180520		15	46164293	46166293		.	.
17	14472334	14474334		15	46173670	46175670		.	.
17	14572373	14574373		15	46177980	46179980		.	.
17	14575783	14577783		15	46186758	46188758		.	.
17	14576968	14578968		15	46189408	46191408		.	.
17	14583005	14585005		15	46504684	46506684		.	.
17	14615412	14617412		15	46532862	46534862		.	.
17	14617284	14619284		15	46535391	46537391		.	.
17	17944204	17946204		15	46549509	46551509		.	.
17	17968756	17970756		15	46550734	46552734		.	.
17	19404028	19406028		15	46558133	46560133		.	.
17	19588936	19590936		15	46560176	46562176		.	.
17	19620818	19622818		15	46562926	46564926		.	.
17	19622014	19624014		15	46568436	46570436		.	.
17	21544057	21546057		15	46569963	46571963		.	.
17	25993738	25995738		15	46573336	46575336		.	.
17	26051885	26053885		15	46580146	46582146		.	.
17	26271076	26273076		15	46582449	46584449		.	.
17	26274254	26276254		15	46583732	46585732		.	.
17	26293665	26295665		15	46596453	46598453		.	.
17	27816701	27818701		15	46614464	46616464		.	.
17	27850326	27852326		15	47515214	47517214		.	.
17	27856428	27858428		15	47595286	47597286		.	.
17	27858136	27860136		15	47665773	47667773		.	.
17	27859638	27861638		15	47683826	47685826		.	.
17	27860412	27862412		15	47691086	47693086		.	.
17	27861725	27863725		15	47694042	47696042		.	.
17	27864491	27866491		15	47819984	47821984		.	.
17	27865570	27867570		15	47822922	47824922		.	.
17	27939782	27941782		15	48069171	48071171		.	.
17	27941631	27943631		15	48106352	48108352		.	.
17	27967103	27969103		15	48355034	48357034		.	.
17	28044779	28046779		15	48356446	48358446		.	.
17	28048809	28050809		15	48359505	48361505		.	.
17	28049918	28051918		15	48426786	48428786		.	.
17	28050641	28052641		15	48428420	48430420		.	.
17	28055086	28057086		15	48433638	48435638		.	.
17	28086462	28088462		15	48434922	48436922		.	.
17	28088170	28090170		15	48436363	48438363		.	.
17	30084044	30086044		15	48690938	48692938		.	.
17	30189612	30191612		15	48828271	48830271		.	.
17	30233510	30235510		15	48830394	48832394		.	.
17	30256970	30258970		15	53388336	53390336		.	.
17	30289754	30291754		15	54301332	54303332		.	.
17	30328381	30330381		15	54532526	54534526		.	.
17	30353970	30355970		15	54534708	54536708		.	.
17	30737056	30739056		15	54541597	54543597		.	.
17	30798344	30800344		15	54543002	54545002		.	.
17	30798840	30800840		15	54544570	54546570		.	.
17	31009569	31011569		15	54546632	54548632		.	.
17	31533446	31535446		15	54548194	54550194		.	.
17	31569246	31571246		15	54554460	54556460		.	.
17	31579396	31581396		15	54557668	54559668		.	.
17	31656816	31658816		15	54561436	54563436		.	.
17	31800434	31802434		15	54611560	54613560		.	.
17	31895973	31897973		15	54677036	54679036		.	.
17	31905458	31907458		15	54702838	54704838		.	.
17	31908098	31910098		15	54711968	54713968		.	.
17	31908677	31910677		15	54808468	54810468		.	.
17	31910187	31912187		15	54826891	54828891		.	.
17	31911056	31913056		15	54918194	54920194		.	.
17	31914603	31916603		15	55105284	55107284		.	.
17	31916666	31918666		15	55119942	55121942		.	.
17	31950796	31952796		15	55125862	55127862		.	.
17	31953988	31955988		15	55183344	55185344		.	.
17	31957403	31959403		15	55470896	55472896		.	.
17	31958876	31960876		15	55843185	55845185		.	.
17	31960810	31962810		15	55853300	55855300		.	.
17	31964006	31966006		15	55861719	55863719		.	.
17	31970452	31972452		15	55885938	55887938		.	.
17	31979972	31981972		15	55988751	55990751		.	.
17	31981092	31983092		15	56008131	56010131		.	.
17	31983240	31985240		15	56009014	56011014		.	.
17	32025826	32027826		15	56313446	56315446		.	.
17	32035356	32037356		15	56443202	56445202		.	.
17	32045580	32047580		15	56515722	56517722		.	.
17	32047211	32049211		15	56556236	56558236		.	.
17	32047962	32049962		15	56558842	56560842		.	.
17	32049828	32051828		15	56561824	56563824		.	.
17	32050928	32052928		15	57360034	57362034		.	.
17	32052780	32054780		15	57387922	57389922		.	.
17	33373920	33375920		15	59078164	59080164		.	.
17	33377156	33379156		15	59078867	59080867		.	.
17	33378625	33380625		15	59079749	59081749		.	.
17	33387738	33389738		15	59080553	59082553		.	.
17	33670052	33672052		15	59084461	59086461		.	.
17	33911815	33913815		15	59086466	59088466		.	.
17	34587770	34589770		15	59090051	59092051		.	.
17	34663532	34665532		15	59091262	59093262		.	.
17	34769482	34771482		15	59092716	59094716		.	.
17	34780834	34782834		15	59094474	59096474		.	.
17	34782164	34784164		15	59097699	59099699		.	.
17	34783204	34785204		15	59101494	59103494		.	.
17	35218912	35220912		15	59102378	59104378		.	.
17	35233190	35235190		15	59382014	59384014		.	.
17	35234104	35236104		15	59664551	59666551		.	.
17	35235266	35237266		15	59685183	59687183		.	.
17	35250730	35252730		15	59686488	59688488		.	.
17	35262924	35264924		15	59687956	59689956		.	.
17	35265815	35267815		15	60200668	60202668		.	.
17	35268076	35270076		15	62256806	62258806		.	.
17	35268840	35270840		15	63585758	63587758		.	.
17	35270000	35272000		15	63588199	63590199		.	.
17	35281097	35283097		15	64793852	64795852		.	.
17	35306908	35308908		15	64795620	64797620		.	.
17	35321504	35323504		15	64800070	64802070		.	.
17	35322734	35324734		15	64803435	64805435		.	.
17	35367286	35369286		15	64805812	64807812		.	.
17	35367908	35369908		15	64822352	64824352		.	.
17	35368754	35370754		15	64823272	64825272		.	.
17	35370326	35372326		15	64824875	64826875		.	.
17	35378962	35380962		15	64826610	64828610		.	.
17	35380238	35382238		15	64853316	64855316		.	.
17	35381118	35383118		15	64856296	64858296		.	.
17	35381795	35383795		15	65973407	65975407		.	.
17	35384226	35386226		15	66032883	66034883		.	.
17	35385955	35387955		15	66068536	66070536		.	.
17	35393080	35395080		15	66070170	66072170		.	.
17	35395273	35397273		15	66076592	66078592		.	.
17	35397516	35399516		15	66146965	66148965		.	.
17	35398841	35400841		15	67125847	67127847		.	.
17	35400112	35402112		15	67127396	67129396		.	.
17	35402290	35404290		15	67129358	67131358		.	.
17	35487052	35489052		15	67135286	67137286		.	.
17	35488918	35490918		15	67136395	67138395		.	.
17	35504002	35506002		15	67141114	67143114		.	.
17	35507994	35509994		15	67144065	67146065		.	.
17	35511572	35513572		15	67149971	67151971		.	.
17	35516899	35518899		15	67152030	67154030		.	.
17	35852196	35854196		15	67152637	67154637		.	.
17	36088851	36090851		15	67160196	67162196		.	.
17	36089387	36091387		15	67161326	67163326		.	.
17	36092158	36094158		15	67163377	67165377		.	.
17	36095372	36097372		15	67164826	67166826		.	.
17	36139936	36141936		15	67165536	67167536		.	.
17	36279976	36281976		15	67166020	67168020		.	.
17	36283472	36285472		15	67167661	67169661		.	.
17	36284795	36286795		15	67168486	67170486		.	.
17	36398402	36400402		15	67170374	67172374		.	.
17	36929305	36931305		15	67189558	67191558		.	.
17	36931020	36933020		15	67226933	67228933		.	.
17	36932798	36934798		15	67244890	67246890		.	.
17	36935684	36937684		15	67245966	67247966		.	.
17	36936972	36938972		15	67246812	67248812		.	.
17	36941088	36943088		15	67247776	67249776		.	.
17	37201811	37203811		15	67249842	67251842		.	.
17	37202348	37204348		15	67251376	67253376		.	.
17	37275212	37277212		15	67283348	67285348		.	.
17	37287923	37289923		15	67289329	67291329		.	.
17	37289275	37291275		15	67292184	67294184		.	.
17	37292702	37294702		15	67322870	67324870		.	.
17	37294099	37296099		15	67392330	67394330		.	.
17	37295236	37297236		15	67543972	67545972		.	.
17	37302951	37304951		15	67788510	67790510		.	.
17	37310382	37312382		15	67815638	67817638		.	.
17	37313054	37315054		15	68698368	68700368		.	.
17	37317336	37319336		15	68699037	68701037		.	.
17	37318450	37320450		15	68700497	68702497		.	.
17	37319510	37321510		15	69503474	69505474		.	.
17	37323728	37325728		15	72184716	72186716		.	.
17	37477154	37479154		15	72227784	72229784		.	.
17	37804522	37806522		15	73638920	73640920		.	.
17	37929230	37931230		15	73640300	73642300		.	.
17	37931912	37933912		15	73676407	73678407		.	.
17	37932528	37934528		15	74238708	74240708		.	.
17	37980871	37982871		15	74912171	74914171		.	.
17	37982102	37984102		15	75023897	75025897		.	.
17	37982806	37984806		15	75039011	75041011		.	.
17	37984040	37986040		15	75040204	75042204		.	.
17	37985382	37987382		15	75043214	75045214		.	.
17	37986916	37988916		15	75047691	75049691		.	.
17	38106162	38108162		15	75048364	75050364		.	.
17	38107716	38109716		15	75050908	75052908		.	.
17	38287224	38289224		15	75051430	75053430		.	.
17	38296554	38298554		15	75064884	75066884		.	.
17	38299004	38301004		15	75065708	75067708		.	.
17	38300499	38302499		15	75070612	75072612		.	.
17	38301846	38303846		15	75073368	75075368		.	.
17	38302925	38304925		15	75079568	75081568		.	.
17	38345016	38347016		15	75116213	75118213		.	.
17	38350787	38352787		15	75838832	75840832		.	.
17	38351754	38353754		15	75864379	75866379		.	.
17	38354594	38356594		15	75869548	75871548		.	.
17	38379642	38381642		15	76140098	76142098		.	.
17	38381942	38383942		15	76183503	76185503		.	.
17	38397334	38399334		15	77498736	77500736		.	.
17	38399624	38401624		15	77499772	77501772		.	.
17	38502634	38504634		15	77978394	77980394		.	.
17	38663828	38665828		15	78298171	78300171		.	.
17	38668110	38670110		15	78373338	78375338		.	.
17	38678174	38680174		15	78891518	78893518		.	.
17	38850403	38852403		15	79066933	79068933		.	.
17	38856440	38858440		15	79068538	79070538		.	.
17	38857147	38859147		15	79070377	79072377		.	.
17	38861206	38863206		15	79075462	79077462		.	.
17	38971372	38973372		15	79087988	79089988		.	.
17	39095704	39097704		15	79089108	79091108		.	.
17	39164954	39166954		15	79089584	79091584		.	.
17	39405767	39407767		15	79176070	79178070		.	.
17	39428030	39430030		15	79176586	79178586		.	.
17	39428696	39430696		15	79178087	79180087		.	.
17	39430360	39432360		15	79178988	79180988		.	.
17	39708612	39710612		15	79183044	79185044		.	.
17	39709474	39711474		15	79184273	79186273		.	.
17	39710249	39712249		15	79207638	79209638		.	.
17	39710980	39712980		15	79215334	79217334		.	.
17	39711507	39713507		15	79215744	79217744		.	.
17	39715064	39717064		15	79248035	79250035		.	.
17	39717658	39719658		15	79256205	79258205		.	.
17	39722086	39724086		15	79296788	79298788		.	.
17	39726372	39728372		15	79305216	79307216		.	.
17	39731372	39733372		15	79306138	79308138		.	.
17	39732532	39734532		15	79310924	79312924		.	.
17	39740218	39742218		15	79312518	79314518		.	.
17	39958523	39960523		15	79316328	79318328		.	.
17	40076492	40078492		15	79317838	79319838		.	.
17	40082412	40084412		15	79327810	79329810		.	.
17	40084152	40086152		15	80007896	80009896		.	.
17	40086088	40088088		15	80009394	80011394		.	.
17	40087740	40089740		15	80012184	80014184		.	.
17	40088351	40090351		15	80012948	80014948		.	.
17	40089314	40091314		15	80016770	80018770		.	.
17	40090940	40092940		15	80233526	80235526		.	.
17	40405340	40407340		15	80571790	80573790		.	.
17	40503503	40505503		15	80581198	80583198		.	.
17	41127659	41129659		15	81589298	81591298		.	.
17	41132362	41134362		15	81590294	81592294		.	.
17	41133127	41135127		15	81591742	81593742		.	.
17	41140675	41142675		15	81595189	81597189		.	.
17	41145584	41147584		15	81612454	81614454		.	.
17	41146734	41148734		15	81612858	81614858		.	.
17	41147366	41149366		15	81613650	81615650		.	.
17	41168863	41170863		15	81620474	81622474		.	.
17	41186406	41188406		15	81629976	81631976		.	.
17	41191850	41193850		15	81646684	81648684		.	.
17	41200676	41202676		15	81657551	81659551		.	.
17	41204576	41206576		15	81658572	81660572		.	.
17	41208378	41210378		15	81666720	81668720		.	.
17	41211678	41213678		15	82237200	82239200		.	.
17	41213926	41215926		15	82982026	82984026		.	.
17	41216424	41218424		15	82993122	82995122		.	.
17	41252606	41254606		15	82994470	82996470		.	.
17	41253598	41255598		15	82999883	83001883		.	.
17	41782275	41784275		15	83000510	83002510		.	.
17	42781694	42783694		15	83002994	83004994		.	.
17	42796320	42798320		15	83032658	83034658		.	.
17	43044356	43046356		15	83033452	83035452		.	.
17	43062496	43064496		15	83110466	83112466		.	.
17	43404538	43406538		15	83335395	83337395		.	.
17	43677478	43679478		15	83486938	83488938		.	.
17	43688023	43690023		15	83510444	83512444		.	.
17	43689417	43691417		15	84017448	84019448		.	.
17	43805459	43807459		15	84224132	84226132		.	.
17	43812887	43814887		15	84523139	84525139		.	.
17	43817594	43819594		15	84572460	84574460		.	.
17	43819778	43821778		15	84590456	84592456		.	.
17	43820536	43822536		15	84926452	84928452		.	.
17	43825286	43827286		15	84929386	84931386		.	.
17	43827402	43829402		15	84930620	84932620		.	.
17	43838620	43840620		15	85079984	85081984		.	.
17	43840296	43842296		15	85082656	85084656		.	.
17	43840990	43842990		15	85083226	85085226		.	.
17	43842381	43844381		15	85126958	85128958		.	.
17	43870966	43872966		15	85149324	85151324		.	.
17	43871919	43873919		15	85151358	85153358		.	.
17	43886849	43888849		15	85153150	85155150		.	.
17	43893123	43895123		15	85156892	85158892		.	.
17	43895956	43897956		15	85167266	85169266		.	.
17	43897638	43899638		15	86690534	86692534		.	.
17	43908752	43910752		15	86755143	86757143		.	.
17	43938330	43940330		15	88372760	88374760		.	.
17	43951106	43953106		15	88417461	88419461		.	.
17	43954388	43956388		15	92891334	92893334		.	.
17	43978070	43980070		15	93142800	93144800		.	.
17	43981590	43983590		15	93560036	93562036		.	.
17	43982606	43984606		15	94093266	94095266		.	.
17	43991840	43993840		15	94094552	94096552		.	.
17	44007346	44009346		15	94124153	94126153		.	.
17	44037820	44039820		15	94125281	94127281		.	.
17	44051231	44053231		15	94127476	94129476		.	.
17	44051940	44053940		15	94128653	94130653		.	.
17	44053452	44055452		15	94139019	94141019		.	.
17	44054760	44056760		15	94279708	94281708		.	.
17	44102412	44104412		15	95099246	95101246		.	.
17	44244984	44246984		15	95100442	95102442		.	.
17	46589740	46591740		15	95101667	95103667		.	.
17	46591132	46593132		15	95611854	95613854		.	.
17	46595380	46597380		15	95616180	95618180		.	.
17	46596016	46598016		15	95665634	95667634		.	.
17	46596758	46598758		15	96502052	96504052		.	.
17	46597642	46599642		15	96513044	96515044		.	.
17	46598563	46600563		15	96587033	96589033		.	.
17	46604856	46606856		15	96654983	96656983		.	.
17	46608608	46610608		15	99617888	99619888		.	.
17	46609895	46611895		15	99618884	99620884		.	.
17	46613174	46615174		15	99631494	99633494		.	.
17	46616620	46618620		15	100125934	100127934		.	.
17	46618288	46620288		15	100132958	100134958		.	.
17	46621272	46623272		15	100260918	100262918		.	.
17	46622672	46624672		15	101434512	101436512		.	.
17	46623984	46625984		15	101467345	101469345		.	.
17	46625954	46627954		15	101468056	101470056		.	.
17	46628914	46630914		15	103481948	103483948		.	.
17	46630890	46632890		15	103595638	103597638		.	.
17	46632102	46634102		15	103607002	103609002		.	.
17	46642172	46644172		15	103642504	103644504		.	.
17	46643684	46645684		15	103768624	103770624		.	.
17	46645237	46647237		15	103769380	103771380		.	.
17	46645982	46647982		15	103773410	103775410		.	.
17	46652943	46654943		15	103951420	103953420		.	.
17	46654310	46656310		15	104014981	104016981		.	.
17	46655480	46657480		15	104020074	104022074		.	.
17	46660070	46662070		15	104022887	104024887		.	.
17	46669374	46671374		15	104023945	104025945		.	.
17	46959328	46961328		15	104027996	104029996		.	.
17	46960226	46962226		15	104046904	104048904		.	.
17	46996516	46998516		15	104050428	104052428		.	.
17	47003728	47005728		15	104051624	104053624		.	.
17	47011644	47013644		15	104419278	104421278		.	.
17	47015318	47017318		15	104481410	104483410		.	.
17	47023134	47025134		15	104770961	104772961		.	.
17	47024068	47026068		15	104771978	104773978		.	.
17	47032301	47034301		15	104791383	104793383		.	.
17	47036532	47038532		15	104792299	104794299		.	.
17	47039764	47041764		15	104798270	104800270		.	.
17	47040530	47042530		15	104799498	104801498		.	.
17	47041342	47043342		15	104802673	104804673		.	.
17	47041940	47043940		15	104814245	104816245		.	.
17	47046070	47048070		15	104816355	104818355		.	.
17	47047864	47049864		15	104822584	104824584		.	.
17	47048713	47050713		15	104865176	104867176		.	.
17	47049526	47051526		15	104878135	104880135		.	.
17	47054556	47056556		15	104880748	104882748		.	.
17	47058968	47060968		15	104897440	104899440		.	.
17	47065044	47067044		15	105490120	105492120		.	.
17	47066336	47068336		15	105493236	105495236		.	.
17	47084758	47086758		15	105582456	105584456		.	.
17	47098243	47100243		15	105595724	105597724		.	.
17	47112512	47114512		15	105648632	105650632		.	.
17	47132019	47134019		15	105763562	105765562		.	.
17	47461046	47463046		15	107041368	107043368		.	.
17	47569122	47571122		15	107043516	107045516		.	.
17	47660160	47662160		15	107044934	107046934		.	.
17	47665588	47667588		15	107045997	107047997		.	.
17	47680341	47682341		15	107086817	107088817		.	.
17	47681278	47683278		15	107112984	107114984		.	.
17	47681832	47683832		15	107233330	107235330		.	.
17	47692171	47694171		15	107236704	107238704		.	.
17	47983652	47985652		15	107307314	107309314		.	.
17	48000848	48002848		15	107313622	107315622		.	.
17	48002832	48004832		15	107494006	107496006		.	.
17	48004538	48006538		15	107689302	107691302		.	.
17	48006824	48008824		15	107726277	107728277		.	.
17	48037414	48039414		15	107927016	107929016		.	.
17	48130396	48132396		15	108980670	108982670		.	.
17	48131706	48133706		15	108987180	108989180		.	.
17	48132935	48134935		15	108998792	109000792		.	.
17	48134722	48136722		15	110228950	110230950		.	.
17	48560221	48562221		15	110254644	110256644		.	.
17	49249968	49251968		15	110269860	110271860		.	.
17	49254576	49256576		15	110347335	110349335		.	.
17	49256842	49258842		15	110347676	110349676		.	.
17	49270454	49272454		15	110348717	110350717		.	.
17	49289206	49291206		15	110355405	110357405		.	.
17	49291036	49293036		15	110357410	110359410		.	.
17	49292136	49294136		15	110359888	110361888		.	.
17	49293630	49295630		15	110362292	110364292		.	.
17	49295243	49297243		15	110598186	110600186		.	.
17	49306126	49308126		15	110602898	110604898		.	.
17	49311956	49313956		15	110644517	110646517		.	.
17	49334363	49336363		15	110648694	110650694		.	.
17	49337933	49339933		15	112972928	112974928		.	.
17	49338770	49340770		15	113034591	113036591		.	.
17	49340334	49342334		15	113081010	113083010		.	.
17	49341156	49343156		15	113082182	113084182		.	.
17	49347716	49349716		15	113099720	113101720		.	.
17	49351716	49353716		15	113136961	113138961		.	.
17	49354913	49356913		15	114414674	114416674		.	.
17	49357329	49359329		15	114446942	114448942		.	.
17	49361216	49363216		15	114618626	114620626		.	.
17	49361934	49363934		15	117007142	117009142		.	.
17	49377052	49379052		15	118222131	118224131		.	.
17	49380373	49382373		15	118277056	118279056		.	.
17	49384147	49386147		15	118667622	118669622		.	.
17	49385755	49387755		15	118863932	118865932		.	.
17	49392582	49394582		15	118864574	118866574		.	.
17	49423554	49425554		15	118873783	118875783		.	.
17	49424819	49426819		15	118955594	118957594		.	.
17	49588392	49590392		15	118979420	118981420		.	.
17	49700356	49702356		15	118990032	118992032		.	.
17	49702742	49704742		15	119004820	119006820		.	.
17	49761976	49763976		15	119032690	119034690		.	.
17	50404450	50406450		15	119069088	119071088		.	.
17	50441705	50443705		15	119084168	119086168		.	.
17	50541680	50543680		15	119517498	119519498		.	.
17	50577974	50579974		15	119597326	119599326		.	.
17	50644204	50646204		15	119890363	119892363		.	.
17	50736853	50738853		15	119890935	119892935		.	.
17	50808616	50810616		15	119937902	119939902		.	.
17	50965020	50967020		15	119942643	119944643		.	.
17	51001404	51003404		15	119943946	119945946		.	.
17	51009708	51011708		15	119944940	119946940		.	.
17	51012232	51014232		15	119946366	119948366		.	.
17	51013996	51015996		15	119947682	119949682		.	.
17	51015306	51017306		15	119948356	119950356		.	.
17	51020188	51022188		15	119949347	119951347		.	.
17	51021448	51023448		15	119950618	119952618		.	.
17	51022454	51024454		15	119952826	119954826		.	.
17	51023172	51025172		15	119958697	119960697		.	.
17	51025122	51027122		15	119963462	119965462		.	.
17	51026480	51028480		15	119968184	119970184		.	.
17	51028732	51030732		15	119970114	119972114		.	.
17	51031357	51033357		15	119972792	119974792		.	.
17	51033318	51035318		15	119978932	119980932		.	.
17	51034646	51036646		15	119985440	119987440		.	.
17	51047857	51049857		15	119987802	119989802		.	.
17	51073088	51075088		15	119997342	119999342		.	.
17	51076182	51078182		15	119999567	120001567		.	.
17	51080200	51082200		15	120000781	120002781		.	.
17	51095569	51097569		15	120002419	120004419		.	.
17	51104638	51106638		15	120018307	120020307		.	.
17	51105911	51107911		15	120019528	120021528		.	.
17	51107151	51109151		15	120020290	120022290		.	.
17	51111930	51113930		15	120027823	120029823		.	.
17	51112978	51114978		15	120032162	120034162		.	.
17	51113716	51115716		15	120033564	120035564		.	.
17	51114138	51116138		15	120036156	120038156		.	.
17	51212350	51214350		15	120038956	120040956		.	.
17	51224428	51226428		15	120053838	120055838		.	.
17	51226678	51228678		15	120054614	120056614		.	.
17	51227924	51229924		15	120056068	120058068		.	.
17	51234526	51236526		15	120056598	120058598		.	.
17	51235841	51237841		15	120057218	120059218		.	.
17	51236823	51238823		15	120059011	120061011		.	.
17	51242358	51244358		15	120065866	120067866		.	.
17	51311370	51313370		15	120066670	120068670		.	.
17	51313227	51315227		15	120069312	120071312		.	.
17	51339996	51341996		15	120071003	120073003		.	.
17	51347768	51349768		15	120072402	120074402		.	.
17	51361033	51363033		15	120073766	120075766		.	.
17	51366328	51368328		15	120078150	120080150		.	.
17	51369150	51371150		15	120083520	120085520		.	.
17	51373924	51375924		15	120085192	120087192		.	.
17	51375574	51377574		15	120086960	120088960		.	.
17	51378284	51380284		15	120088353	120090353		.	.
17	51384983	51386983		15	120099700	120101700		.	.
17	51386672	51388672		15	120105999	120107999		.	.
17	51387043	51389043		15	120107166	120109166		.	.
17	51432741	51434741		15	120108928	120110928		.	.
17	51448702	51450702		15	120111340	120113340		.	.
17	51455694	51457694		15	120112564	120114564		.	.
17	51459500	51461500		15	120130706	120132706		.	.
17	51466550	51468550		15	120133204	120135204		.	.
17	51470082	51472082		15	120136538	120138538		.	.
17	51470935	51472935		15	120145536	120147536		.	.
17	51473986	51475986		15	120147653	120149653		.	.
17	51538056	51540056		15	120179796	120181796		.	.
17	51550462	51552462		15	120301312	120303312		.	.
17	51552646	51554646		15	120308343	120310343		.	.
17	51581248	51583248		15	120338296	120340296		.	.
17	51587406	51589406		15	120350788	120352788		.	.
17	51589055	51591055		15	120353125	120355125		.	.
17	51592756	51594756		15	120355613	120357613		.	.
17	51594122	51596122		15	120392925	120394925		.	.
17	51641426	51643426		15	120396822	120398822		.	.
17	51652408	51654408		15	120409395	120411395		.	.
17	51685606	51687606		15	120437590	120439590		.	.
17	51687594	51689594		15	120618928	120620928		.	.
17	51691330	51693330		15	120620714	120622714		.	.
17	51753601	51755601		15	120662096	120664096		.	.
17	51754369	51756369		15	120667962	120669962		.	.
17	51772330	51774330		15	120669456	120671456		.	.
17	51787502	51789502		15	120694220	120696220		.	.
17	51795167	51797167		15	120697406	120699406		.	.
17	51801832	51803832		15	120838138	120840138		.	.
17	51802827	51804827		15	120857088	120859088		.	.
17	51803805	51805805		15	120858047	120860047		.	.
17	51806154	51808154		15	121175366	121177366		.	.
17	51807700	51809700		15	121324424	121326424		.	.
17	51808525	51810525		15	121325620	121327620		.	.
17	51812848	51814848		15	121405262	121407262		.	.
17	51816069	51818069		15	121419594	121421594		.	.
17	51817751	51819751		15	121421134	121423134		.	.
17	51820595	51822595		15	121431600	121433600		.	.
17	51824108	51826108		15	121433944	121435944		.	.
17	51830556	51832556		15	121436136	121438136		.	.
17	51831950	51833950		15	121437060	121439060		.	.
17	51834900	51836900		15	121445804	121447804		.	.
17	51838103	51840103		15	121446564	121448564		.	.
17	51846142	51848142		15	121453148	121455148		.	.
17	51868114	51870114		15	121456883	121458883		.	.
17	51901020	51903020		15	121464470	121466470		.	.
17	51902876	51904876		15	121465390	121467390		.	.
17	51905184	51907184		15	121466252	121468252		.	.
17	51914412	51916412		15	121468522	121470522		.	.
17	51916104	51918104		15	121483804	121485804		.	.
17	51918504	51920504		15	121526750	121528750		.	.
17	51920004	51922004		15	121528735	121530735		.	.
17	51921767	51923767		15	121539902	121541902		.	.
17	51924558	51926558		15	121547120	121549120		.	.
17	51938932	51940932		15	121571066	121573066		.	.
17	51941528	51943528		15	121624482	121626482		.	.
17	51943818	51945818		15	121642336	121644336		.	.
17	51959028	51961028		15	121643454	121645454		.	.
17	51959887	51961887		15	121645084	121647084		.	.
17	51970046	51972046		15	121841822	121843822		.	.
17	51973076	51975076		15	121942300	121944300		.	.
17	52020946	52022946		15	121942630	121944630		.	.
17	52061647	52063647		15	121960533	121962533		.	.
17	52082349	52084349		15	124472536	124474536		.	.
17	52113450	52115450		15	124588881	124590881		.	.
17	52115277	52117277		15	124601320	124603320		.	.
17	52118227	52120227		15	124605604	124607604		.	.
17	52124064	52126064		15	124610990	124612990		.	.
17	52134592	52136592		15	124778481	124780481		.	.
17	52282008	52284008		15	124780798	124782798		.	.
17	52758918	52760918		15	124782752	124784752		.	.
17	52766088	52768088		15	125526032	125528032		.	.
17	52767886	52769886		15	125884890	125886890		.	.
17	52771330	52773330		15	126615134	126617134		.	.
17	52796783	52798783		15	127459575	127461575		.	.
17	52798360	52800360		15	127460250	127462250		.	.
17	52802259	52804259		15	127461876	127463876		.	.
17	52808210	52810210		15	127558160	127560160		.	.
17	52809186	52811186		15	127764552	127766552		.	.
17	52812890	52814890		15	127851534	127853534		.	.
17	52834346	52836346		15	127880517	127882517		.	.
17	52835577	52837577		15	127996124	127998124		.	.
17	52858158	52860158		15	128069098	128071098		.	.
17	52869862	52871862		15	128077506	128079506		.	.
17	52877068	52879068		15	128114304	128116304		.	.
17	52879187	52881187		15	128153969	128155969		.	.
17	52884262	52886262		15	128227396	128229396		.	.
17	53042182	53044182		15	128229416	128231416		.	.
17	53043232	53045232		15	128252337	128254337		.	.
17	53053890	53055890		15	128263558	128265558		.	.
17	53059042	53061042		15	128264325	128266325		.	.
17	53061004	53063004		15	128266188	128268188		.	.
17	54202222	54204222		15	128269368	128271368		.	.
17	54483651	54485651		15	128287820	128289820		.	.
17	54622307	54624307		15	128288392	128290392		.	.
17	54637042	54639042		15	128291245	128293245		.	.
17	54657268	54659268		15	128292356	128294356		.	.
17	54667582	54669582		15	128298432	128300432		.	.
17	54688740	54690740		15	128299102	128301102		.	.
17	54749103	54751103		15	128300058	128302058		.	.
17	54752925	54754925		15	130872104	130874104		.	.
17	54858479	54860479		15	131185860	131187860		.	.
17	54870577	54872577		15	131186314	131188314		.	.
17	54881019	54883019		15	131457666	131459666		.	.
17	54881890	54883890		15	131496398	131498398		.	.
17	54882492	54884492		15	131518721	131520721		.	.
17	54892556	54894556		15	131541063	131543063		.	.
17	54897352	54899352		15	131541965	131543965		.	.
17	54911987	54913987		15	131543164	131545164		.	.
17	54915908	54917908		15	131549116	131551116		.	.
17	54917702	54919702		15	131552926	131554926		.	.
17	54918939	54920939		15	131561343	131563343		.	.
17	55159053	55161053		15	131561858	131563858		.	.
17	55511666	55513666		15	131564837	131566837		.	.
17	55517061	55519061		15	131623368	131625368		.	.
17	57790586	57792586		15	131922517	131924517		.	.
17	57791656	57793656		15	132190387	132192387		.	.
17	57798040	57800040		15	132198032	132200032		.	.
17	57799988	57801988		15	132323907	132325907		.	.
17	57813213	57815213		15	132328642	132330642		.	.
17	57817219	57819219		15	132330184	132332184		.	.
17	57817817	57819817		15	132332350	132334350		.	.
17	57823454	57825454		15	132350582	132352582		.	.
17	57827494	57829494		15	132360782	132362782		.	.
17	57843882	57845882		15	132362336	132364336		.	.
17	58008086	58010086		15	132363926	132365926		.	.
17	58040316	58042316		15	132697496	132699496		.	.
17	58043177	58045177		15	132753510	132755510		.	.
17	58045089	58047089		15	132784412	132786412		.	.
17	58047450	58049450		15	132789540	132791540		.	.
17	58048506	58050506		15	132829703	132831703		.	.
17	58059382	58061382		15	132836146	132838146		.	.
17	58100053	58102053		15	132837742	132839742		.	.
17	58100838	58102838		15	132838860	132840860		.	.
17	58225685	58227685		15	133096744	133098744		.	.
17	58262899	58264899		15	133140192	133142192		.	.
17	58264438	58266438		15	133171216	133173216		.	.
17	58536017	58538017		15	133353446	133355446		.	.
17	58587964	58589964		15	133354640	133356640		.	.
17	58605958	58607958		15	133506560	133508560		.	.
17	59012196	59014196		15	133520759	133522759		.	.
17	59013019	59015019		15	133628974	133630974		.	.
17	59019312	59021312		15	133751024	133753024		.	.
17	59020084	59022084		15	133783204	133785204		.	.
17	59038116	59040116		15	133785004	133787004		.	.
17	59043886	59045886		15	133796733	133798733		.	.
17	59046858	59048858		15	133804213	133806213		.	.
17	59049201	59051201		15	133805791	133807791		.	.
17	59153347	59155347		15	133810445	133812445		.	.
17	59154080	59156080		15	133819154	133821154		.	.
17	60022038	60024038		15	133821559	133823559		.	.
17	60042540	60044540		15	133868794	133870794		.	.
17	60044249	60046249		15	133943982	133945982		.	.
17	61527140	61529140		15	134581524	134583524		.	.
17	61646822	61648822		15	135456750	135458750		.	.
17	61735970	61737970		15	135457940	135459940		.	.
17	61738530	61740530		15	135459478	135461478		.	.
17	61750010	61752010		15	135489109	135491109		.	.
17	61752434	61754434		15	135498216	135500216		.	.
17	61753964	61755964		15	135503673	135505673		.	.
17	61856347	61858347		15	135537168	135539168		.	.
17	61862299	61864299		15	135539481	135541481		.	.
17	61869454	61871454		15	135546948	135548948		.	.
17	61872122	61874122		15	135608228	135610228		.	.
17	61875356	61877356		15	135609654	135611654		.	.
17	61904934	61906934		15	136097386	136099386		.	.
17	61906088	61908088		15	136098118	136100118		.	.
17	61907874	61909874		15	136099325	136101325		.	.
17	61909932	61911932		15	136102188	136104188		.	.
17	61911906	61913906		15	136103392	136105392		.	.
17	61913287	61915287		15	136104508	136106508		.	.
17	61920502	61922502		15	136186178	136188178		.	.
17	61952086	61954086		15	136334928	136336928		.	.
17	61952646	61954646		15	136373842	136375842		.	.
17	62156562	62158562		15	136375768	136377768		.	.
17	62533180	62535180		15	136377096	136379096		.	.
17	62543510	62545510		15	136377528	136379528		.	.
17	62622716	62624716		15	136391927	136393927		.	.
17	62630432	62632432		15	136392918	136394918		.	.
17	62711398	62713398		15	136438271	136440271		.	.
17	62712792	62714792		15	136467165	136469165		.	.
17	62724324	62726324		15	136481302	136483302		.	.
17	62758692	62760692		15	136560640	136562640		.	.
17	62787637	62789637		15	136626864	136628864		.	.
18	435740	437740		15	136638582	136640582		.	.
18	446290	448290		15	136838416	136840416		.	.
18	573743	575743		15	136839738	136841738		.	.
18	576486	578486		15	136842328	136844328		.	.
18	588634	590634		15	136844350	136846350		.	.
18	591337	593337		15	136849651	136851651		.	.
18	603744	605744		15	136850978	136852978		.	.
18	639591	641591		15	136853733	136855733		.	.
18	748368	750368		15	136872072	136874072		.	.
18	1453910	1455910		15	136872786	136874786		.	.
18	1457038	1459038		15	136873474	136875474		.	.
18	1460203	1462203		15	136884477	136886477		.	.
18	1467969	1469969		15	136885605	136887605		.	.
18	1471656	1473656		15	136893878	136895878		.	.
18	1472652	1474652		15	136902068	136904068		.	.
18	1476837	1478837		15	136908696	136910696		.	.
18	1480336	1482336		15	136915030	136917030		.	.
18	1482330	1484330		15	136917117	136919117		.	.
18	1488478	1490478		15	136929061	136931061		.	.
18	1489500	1491500		15	136959788	136961788		.	.
18	1536395	1538395		15	136967428	136969428		.	.
18	2580318	2582318		15	136967986	136969986		.	.
18	2894466	2896466		15	136979190	136981190		.	.
18	2928606	2930606		15	136996913	136998913		.	.
18	4680720	4682720		15	136997981	136999981		.	.
18	4692527	4694527		15	137021268	137023268		.	.
18	5020790	5022790		15	137095184	137097184		.	.
18	5077996	5079996		15	137097080	137099080		.	.
18	5112789	5114789		15	137098574	137100574		.	.
18	5330426	5332426		15	137254698	137256698		.	.
18	5335359	5337359		15	137270268	137272268		.	.
18	5496822	5498822		15	137271436	137273436		.	.
18	5576360	5578360		15	137273377	137275377		.	.
18	5577361	5579361		15	137279069	137281069		.	.
18	5579250	5581250		15	137285744	137287744		.	.
18	5586086	5588086		15	137287477	137289477		.	.
18	5621272	5623272		15	137290578	137292578		.	.
18	5633788	5635788		15	137293164	137295164		.	.
18	5635938	5637938		15	137296093	137298093		.	.
18	5638531	5640531		15	137301166	137303166		.	.
18	5692916	5694916		15	137308340	137310340		.	.
18	5693680	5695680		15	137309964	137311964		.	.
18	5694950	5696950		15	137311122	137313122		.	.
18	5696277	5698277		15	137316032	137318032		.	.
18	5697624	5699624		15	137317390	137319390		.	.
18	5712632	5714632		15	137322287	137324287		.	.
18	5716352	5718352		15	137323220	137325220		.	.
18	5762956	5764956		15	137334480	137336480		.	.
18	5786046	5788046		15	137338786	137340786		.	.
18	5795789	5797789		15	137341574	137343574		.	.
18	5989688	5991688		15	137342520	137344520		.	.
18	6125953	6127953		15	137347405	137349405		.	.
18	6127102	6129102		15	137349264	137351264		.	.
18	6184675	6186675		15	137350322	137352322		.	.
18	6855208	6857208		15	137352856	137354856		.	.
18	6859172	6861172		15	137358106	137360106		.	.
18	6860310	6862310		15	137359854	137361854		.	.
18	6861648	6863648		15	137372418	137374418		.	.
18	6863648	6865648		15	137375174	137377174		.	.
18	6943168	6945168		15	137391938	137393938		.	.
18	9008980	9010980		15	137398584	137400584		.	.
18	9196225	9198225		15	137401419	137403419		.	.
18	9514417	9516417		15	137404648	137406648		.	.
18	9558119	9560119		15	137433667	137435667		.	.
18	9595473	9597473		15	137491799	137493799		.	.
18	9596712	9598712		15	137493472	137495472		.	.
18	9598421	9600421		15	137494641	137496641		.	.
18	9981380	9983380		15	137498731	137500731		.	.
18	9983471	9985471		15	137501375	137503375		.	.
18	9985570	9987570		15	137504219	137506219		.	.
18	9986862	9988862		15	137506706	137508706		.	.
18	9987399	9989399		15	137509244	137511244		.	.
18	9997586	9999586		15	137518366	137520366		.	.
18	9999296	10001296		15	137521444	137523444		.	.
18	10013350	10015350		15	137522300	137524300		.	.
18	10014842	10016842		15	137524792	137526792		.	.
18	10015536	10017536		15	137525884	137527884		.	.
18	10017127	10019127		15	137528424	137530424		.	.
18	10037614	10039614		15	137529798	137531798		.	.
18	10047580	10049580		15	137531568	137533568		.	.
18	10047984	10049984		15	137712009	137714009		.	.
18	10074652	10076652		15	137713478	137715478		.	.
18	10075934	10077934		15	137717275	137719275		.	.
18	10078198	10080198		15	137796392	137798392		.	.
18	10105734	10107734		15	137830476	137832476		.	.
18	10132272	10134272		15	137831264	137833264		.	.
18	10340555	10342555		15	137832542	137834542		.	.
18	10544950	10546950		15	137882586	137884586		.	.
18	10546582	10548582		15	137893461	137895461		.	.
18	11545482	11547482		15	137906754	137908754		.	.
18	11556296	11558296		15	137915228	137917228		.	.
18	11560814	11562814		15	137947732	137949732		.	.
18	11564898	11566898		15	137948426	137950426		.	.
18	11595024	11597024		15	138508839	138510839		.	.
18	11625700	11627700		15	138513790	138515790		.	.
18	12996166	12998166		15	138548000	138550000		.	.
18	13484682	13486682		15	138551054	138553054		.	.
18	13525700	13527700		15	138555503	138557503		.	.
18	13528234	13530234		15	138559540	138561540		.	.
18	13528945	13530945		15	138562264	138564264		.	.
18	13568554	13570554		15	138563542	138565542		.	.
18	13661936	13663936		15	138564375	138566375		.	.
18	13881274	13883274		15	138566202	138568202		.	.
18	14058622	14060622		15	138568719	138570719		.	.
18	14077700	14079700		15	138570172	138572172		.	.
18	14095522	14097522		15	138570581	138572581		.	.
18	14112710	14114710		15	138572283	138574283		.	.
18	14135002	14137002		15	138575672	138577672		.	.
18	14136265	14138265		15	138579238	138581238		.	.
18	14151932	14153932		15	138592006	138594006		.	.
18	14307754	14309754		15	138593108	138595108		.	.
18	14325244	14327244		15	139003352	139005352		.	.
18	14481674	14483674		15	139010740	139012740		.	.
18	14533142	14535142		15	139257852	139259852		.	.
18	14558984	14560984		15	139353184	139355184		.	.
18	14561638	14563638		15	139373811	139375811		.	.
18	14563162	14565162		15	139420435	139422435		.	.
18	14782544	14784544		15	139424814	139426814		.	.
18	14892322	14894322		15	139430476	139432476		.	.
18	15799188	15801188		15	139431424	139433424		.	.
18	16055378	16057378		15	139433002	139435002		.	.
18	16123404	16125404		15	139461471	139463471		.	.
18	16145107	16147107		15	139464002	139466002		.	.
18	16156032	16158032		15	139527116	139529116		.	.
18	16170930	16172930		15	139588424	139590424		.	.
18	16172415	16174415		15	139591734	139593734		.	.
18	16173706	16175706		15	139727680	139729680		.	.
18	16184086	16186086		15	139737506	139739506		.	.
18	16186538	16188538		15	139814791	139816791		.	.
18	16192148	16194148		15	139816296	139818296		.	.
18	16236942	16238942		15	139825574	139827574		.	.
18	16367384	16369384		15	139826594	139828594		.	.
18	16368806	16370806		15	139984734	139986734		.	.
18	16621071	16623071		15	139987066	139989066		.	.
18	17466576	17468576		15	140149978	140151978		.	.
18	17763372	17765372		15	140159860	140161860		.	.
18	17866702	17868702		15	140175845	140177845		.	.
18	17871441	17873441		15	140180486	140182486		.	.
18	17873495	17875495		15	140181808	140183808		.	.
18	17905778	17907778		15	140371640	140373640		.	.
18	17922594	17924594		15	140384971	140386971		.	.
18	17960741	17962741		15	140393954	140395954		.	.
18	17978239	17980239		15	140396264	140398264		.	.
18	17981193	17983193		16	121640	123640		.	.
18	17981904	17983904		16	151568	153568		.	.
18	17994932	17996932		16	158743	160743		.	.
18	17997994	17999994		16	165388	167388		.	.
18	17998924	18000924		16	166200	168200		.	.
18	18004621	18006621		16	168260	170260		.	.
18	18018140	18020140		16	174566	176566		.	.
18	18019348	18021348		16	175562	177562		.	.
18	18021120	18023120		16	177844	179844		.	.
18	18022940	18024940		16	179552	181552		.	.
18	18025858	18027858		16	198686	200686		.	.
18	18233239	18235239		16	201219	203219		.	.
18	18489200	18491200		16	203092	205092		.	.
18	18491112	18493112		16	203973	205973		.	.
18	18492221	18494221		16	204964	206964		.	.
18	18653384	18655384		16	205510	207510		.	.
18	18654658	18656658		16	213782	215782		.	.
18	18663970	18665970		16	285631	287631		.	.
18	18755959	18757959		16	3459169	3461169		.	.
18	18757860	18759860		16	3467124	3469124		.	.
18	18759408	18761408		16	3577548	3579548		.	.
18	18763575	18765575		16	3624044	3626044		.	.
18	18765593	18767593		16	3642720	3644720		.	.
18	18770438	18772438		16	3649600	3651600		.	.
18	18771213	18773213		16	3650668	3652668		.	.
18	18772711	18774711		16	3652226	3654226		.	.
18	18773608	18775608		16	3670872	3672872		.	.
18	18793002	18795002		16	3683070	3685070		.	.
18	18822137	18824137		16	3685276	3687276		.	.
18	18853313	18855313		16	3689868	3691868		.	.
18	18854090	18856090		16	3690836	3692836		.	.
18	18863354	18865354		16	3696099	3698099		.	.
18	18864704	18866704		16	3736242	3738242		.	.
18	18867320	18869320		16	3765384	3767384		.	.
18	18868112	18870112		16	3780876	3782876		.	.
18	18869248	18871248		16	4854144	4856144		.	.
18	18869947	18871947		16	5131465	5133465		.	.
18	18871028	18873028		16	5748290	5750290		.	.
18	18871714	18873714		16	5753362	5755362		.	.
18	18878354	18880354		16	5754900	5756900		.	.
18	18879105	18881105		16	5764238	5766238		.	.
18	18896020	18898020		16	5766100	5768100		.	.
18	18896494	18898494		16	5777400	5779400		.	.
18	18897127	18899127		16	5789264	5791264		.	.
18	18905820	18907820		16	5792050	5794050		.	.
18	18927423	18929423		16	5793826	5795826		.	.
18	18930648	18932648		16	5794944	5796944		.	.
18	19025038	19027038		16	5799618	5801618		.	.
18	19029091	19031091		16	5800375	5802375		.	.
18	19220260	19222260		16	5801458	5803458		.	.
18	19292298	19294298		16	5803867	5805867		.	.
18	19295014	19297014		16	5806220	5808220		.	.
18	19295450	19297450		16	5810746	5812746		.	.
18	19298310	19300310		16	5812396	5814396		.	.
18	19299406	19301406		16	5937332	5939332		.	.
18	19301198	19303198		16	5944033	5946033		.	.
18	19302438	19304438		16	6036344	6038344		.	.
18	19303399	19305399		16	6037962	6039962		.	.
18	19306551	19308551		16	6099815	6101815		.	.
18	19336228	19338228		16	6115960	6117960		.	.
18	19698041	19700041		16	6139072	6141072		.	.
18	19719133	19721133		16	17865832	17867832		.	.
18	19740395	19742395		16	17867354	17869354		.	.
18	19762087	19764087		16	17906409	17908409		.	.
18	19763704	19765704		16	17927976	17929976		.	.
18	19764322	19766322		16	17982555	17984555		.	.
18	19766592	19768592		16	18085624	18087624		.	.
18	19768308	19770308		16	18095316	18097316		.	.
18	19769942	19771942		16	18333328	18335328		.	.
18	19771740	19773740		16	18484282	18486282		.	.
18	19773654	19775654		16	18868846	18870846		.	.
18	19776044	19778044		16	18879218	18881218		.	.
18	19779641	19781641		16	19819216	19821216		.	.
18	19792722	19794722		16	21810534	21812534		.	.
18	19794519	19796519		16	21880490	21882490		.	.
18	19897524	19899524		16	21883648	21885648		.	.
18	19989600	19991600		16	21920242	21922242		.	.
18	20005988	20007988		16	21921106	21923106		.	.
18	20027847	20029847		16	22025022	22027022		.	.
18	20028247	20030247		16	22832796	22834796		.	.
18	20598774	20600774		16	23515834	23517834		.	.
18	23790476	23792476		16	23582147	23584147		.	.
18	23794584	23796584		16	23583982	23585982		.	.
18	23800106	23802106		16	23604178	23606178		.	.
18	23801334	23803334		16	23604904	23606904		.	.
18	23802382	23804382		16	23608552	23610552		.	.
18	23804859	23806859		16	23747731	23749731		.	.
18	23806192	23808192		16	23748980	23750980		.	.
18	23816484	23818484		16	23754533	23756533		.	.
18	23817978	23819978		16	23757237	23759237		.	.
18	23818810	23820810		16	23761792	23763792		.	.
18	23819314	23821314		16	23810844	23812844		.	.
18	23820290	23822290		16	23865340	23867340		.	.
18	23821675	23823675		16	23952545	23954545		.	.
18	23823264	23825264		16	23956494	23958494		.	.
18	23837045	23839045		16	24122158	24124158		.	.
18	23838256	23840256		16	24755000	24757000		.	.
18	23839708	23841708		16	25724983	25726983		.	.
18	23851873	23853873		16	26579023	26581023		.	.
18	23852584	23854584		16	26587607	26589607		.	.
18	23855706	23857706		16	26616880	26618880		.	.
18	23860578	23862578		16	26618759	26620759		.	.
18	25915166	25917166		16	26624305	26626305		.	.
18	25915990	25917990		16	26694096	26696096		.	.
18	25916653	25918653		16	27129360	27131360		.	.
18	25918582	25920582		16	27246238	27248238		.	.
18	25923966	25925966		16	27249520	27251520		.	.
18	25928580	25930580		16	27276350	27278350		.	.
18	29149726	29151726		16	27278408	27280408		.	.
18	29156347	29158347		16	27279032	27281032		.	.
18	29170141	29172141		16	27279810	27281810		.	.
18	29174034	29176034		16	27281229	27283229		.	.
18	29175280	29177280		16	27284282	27286282		.	.
18	29176118	29178118		16	27328560	27330560		.	.
18	29190768	29192768		16	27559032	27561032		.	.
18	29225568	29227568		16	27566862	27568862		.	.
18	29418406	29420406		16	27627708	27629708		.	.
18	29694728	29696728		16	27917360	27919360		.	.
18	29804834	29806834		16	28022966	28024966		.	.
18	31037356	31039356		16	28159149	28161149		.	.
18	32039166	32041166		16	28224330	28226330		.	.
18	32063526	32065526		16	29155653	29157653		.	.
18	33215733	33217733		16	30250756	30252756		.	.
18	33526436	33528436		16	32157812	32159812		.	.
18	33551605	33553605		16	32305960	32307960		.	.
18	33590776	33592776		16	32876272	32878272		.	.
18	33592966	33594966		16	33130300	33132300		.	.
18	36373546	36375546		16	33501721	33503721		.	.
18	36873031	36875031		16	33517450	33519450		.	.
18	37825696	37827696		16	33521122	33523122		.	.
18	37827095	37829095		16	33628366	33630366		.	.
18	37831508	37833508		16	33628806	33630806		.	.
18	37838050	37840050		16	33704524	33706524		.	.
18	37869312	37871312		16	33705560	33707560		.	.
18	37872153	37874153		16	33738206	33740206		.	.
18	37872748	37874748		16	33740138	33742138		.	.
18	37887216	37889216		16	33740725	33742725		.	.
18	37889906	37891906		16	33746390	33748390		.	.
18	37892813	37894813		16	33780020	33782020		.	.
18	37895574	37897574		16	33782180	33784180		.	.
18	37900616	37902616		16	33783220	33785220		.	.
18	37903982	37905982		16	34146383	34148383		.	.
18	37912158	37914158		16	34678995	34680995		.	.
18	37916388	37918388		16	34680073	34682073		.	.
18	37918274	37920274		16	34691150	34693150		.	.
18	37936520	37938520		16	34697082	34699082		.	.
18	37937788	37939788		16	34736006	34738006		.	.
18	37939526	37941526		16	34739646	34741646		.	.
18	37944054	37946054		16	34741422	34743422		.	.
18	37983012	37985012		16	34761598	34763598		.	.
18	37986198	37988198		16	34778365	34780365		.	.
18	37995720	37997720		16	34779942	34781942		.	.
18	38020821	38022821		16	35205076	35207076		.	.
18	38028896	38030896		16	35540946	35542946		.	.
18	38061192	38063192		16	35541994	35543994		.	.
18	38071290	38073290		16	35790725	35792725		.	.
18	38072598	38074598		16	35791249	35793249		.	.
18	39069073	39071073		16	36049527	36051527		.	.
18	39834210	39836210		16	36393670	36395670		.	.
18	39837415	39839415		16	36952756	36954756		.	.
18	40611727	40613727		16	37135881	37137881		.	.
18	40649987	40651987		16	37137672	37139672		.	.
18	42052020	42054020		16	37140838	37142838		.	.
18	42065070	42067070		16	37936690	37938690		.	.
18	42066388	42068388		16	37937625	37939625		.	.
18	42067729	42069729		16	37940088	37942088		.	.
18	42069021	42071021		16	38036573	38038573		.	.
18	42070396	42072396		16	38038393	38040393		.	.
18	42079728	42081728		16	38039217	38041217		.	.
18	42080531	42082531		16	38045085	38047085		.	.
18	42094332	42096332		16	38068850	38070850		.	.
18	42101181	42103181		16	38074338	38076338		.	.
18	42143148	42145148		16	38076050	38078050		.	.
18	42263813	42265813		16	38086306	38088306		.	.
18	43013152	43015152		16	38090696	38092696		.	.
18	43025920	43027920		16	38091351	38093351		.	.
18	43028266	43030266		16	38093240	38095240		.	.
18	43029215	43031215		16	38094224	38096224		.	.
18	43035216	43037216		16	38094842	38096842		.	.
18	43038080	43040080		16	38096426	38098426		.	.
18	43039514	43041514		16	38111338	38113338		.	.
18	43045749	43047749		16	38127292	38129292		.	.
18	43059126	43061126		16	38130159	38132159		.	.
18	43067008	43069008		16	38131009	38133009		.	.
18	43068280	43070280		16	38147152	38149152		.	.
18	43096726	43098726		16	38169441	38171441		.	.
18	43814186	43816186		16	38209427	38211427		.	.
18	43967637	43969637		16	38214692	38216692		.	.
18	44038119	44040119		16	38216386	38218386		.	.
18	44041878	44043878		16	38235995	38237995		.	.
18	44142232	44144232		16	38251026	38253026		.	.
18	44192071	44194071		16	38396942	38398942		.	.
18	44568066	44570066		16	38397520	38399520		.	.
18	44572958	44574958		16	38398585	38400585		.	.
18	44598556	44600556		16	38399736	38401736		.	.
18	44603084	44605084		16	38401144	38403144		.	.
18	44754971	44756971		16	38410126	38412126		.	.
18	44767348	44769348		16	38417387	38419387		.	.
18	44789386	44791386		16	38418574	38420574		.	.
18	44801286	44803286		16	38420605	38422605		.	.
18	44950976	44952976		16	38526886	38528886		.	.
18	44999039	45001039		16	38528404	38530404		.	.
18	45044357	45046357		16	40443603	40445603		.	.
18	45284218	45286218		16	41351162	41353162		.	.
18	45285162	45287162		16	41366855	41368855		.	.
18	45286935	45288935		16	41386810	41388810		.	.
18	45427336	45429336		16	44311942	44313942		.	.
18	45457202	45459202		16	44322440	44324440		.	.
18	46238393	46240393		16	44340000	44342000		.	.
18	46506968	46508968		16	44341137	44343137		.	.
18	46510122	46512122		16	44363242	44365242		.	.
18	46569206	46571206		16	44364066	44366066		.	.
18	46573169	46575169		16	44368577	44370577		.	.
18	46588160	46590160		16	45081908	45083908		.	.
18	46589051	46591051		16	45389453	45391453		.	.
18	46590544	46592544		16	45413214	45415214		.	.
18	46597930	46599930		16	45415818	45417818		.	.
18	46937610	46939610		16	45417896	45419896		.	.
18	46951615	46953615		16	45418394	45420394		.	.
18	47136538	47138538		16	45421738	45423738		.	.
18	47803538	47805538		16	45423278	45425278		.	.
18	47807968	47809968		16	45451214	45453214		.	.
18	47826008	47828008		16	46395953	46397953		.	.
18	47827040	47829040		16	46411714	46413714		.	.
18	48706954	48708954		16	46445426	46447426		.	.
18	48717062	48719062		16	46470266	46472266		.	.
18	48939055	48941055		16	46505962	46507962		.	.
18	49055150	49057150		16	46664522	46666522		.	.
18	49093632	49095632		16	46678580	46680580		.	.
18	49158240	49160240		16	46783421	46785421		.	.
18	50453984	50455984		16	46946030	46948030		.	.
18	50461246	50463246		16	46946901	46948901		.	.
18	50474998	50476998		16	46962538	46964538		.	.
18	50479552	50481552		16	46979014	46981014		.	.
18	50486027	50488027		16	47035808	47037808		.	.
18	50488090	50490090		16	47580290	47582290		.	.
18	50506126	50508126		16	48470012	48472012		.	.
18	50520601	50522601		16	48470647	48472647		.	.
18	50522202	50524202		16	48471168	48473168		.	.
18	50582106	50584106		16	48471907	48473907		.	.
18	50592662	50594662		16	48478294	48480294		.	.
18	50607808	50609808		16	48479802	48481802		.	.
18	50625902	50627902		16	48513877	48515877		.	.
18	50629786	50631786		16	48515652	48517652		.	.
18	50630576	50632576		16	48520859	48522859		.	.
18	50631114	50633114		16	48523278	48525278		.	.
18	50632971	50634971		16	48524664	48526664		.	.
18	50643048	50645048		16	48532511	48534511		.	.
18	50644092	50646092		16	48535630	48537630		.	.
18	50652762	50654762		16	48541896	48543896		.	.
18	50655094	50657094		16	48552724	48554724		.	.
18	50655960	50657960		16	48556623	48558623		.	.
18	50656731	50658731		16	48697212	48699212		.	.
18	50657491	50659491		16	48710168	48712168		.	.
18	50658623	50660623		16	48719628	48721628		.	.
18	50664326	50666326		16	48721174	48723174		.	.
18	50665830	50667830		16	48723138	48725138		.	.
18	50667092	50669092		16	48727236	48729236		.	.
18	50677955	50679955		16	48744741	48746741		.	.
18	50715102	50717102		16	48751514	48753514		.	.
18	50781891	50783891		16	48764098	48766098		.	.
18	50791480	50793480		16	48765125	48767125		.	.
18	50793066	50795066		16	48765860	48767860		.	.
18	50816890	50818890		16	48767664	48769664		.	.
18	50823148	50825148		16	48773476	48775476		.	.
18	50826394	50828394		16	48774376	48776376		.	.
18	50857022	50859022		16	48779702	48781702		.	.
18	50865296	50867296		16	48784864	48786864		.	.
18	50922354	50924354		16	48788688	48790688		.	.
18	50957728	50959728		16	48825992	48827992		.	.
18	50965228	50967228		16	48879644	48881644		.	.
18	50979388	50981388		16	48880538	48882538		.	.
18	50984762	50986762		16	48939751	48941751		.	.
18	51007170	51009170		16	48954442	48956442		.	.
18	51008910	51010910		16	50413222	50415222		.	.
18	51060238	51062238		16	50414290	50416290		.	.
18	51285802	51287802		16	50433674	50435674		.	.
18	51292903	51294903		16	50434958	50436958		.	.
18	51297692	51299692		16	50461612	50463612		.	.
18	51299568	51301568		16	50464812	50466812		.	.
18	51300804	51302804		16	50466024	50468024		.	.
18	52488135	52490135		16	50467103	50469103		.	.
18	54564586	54566586		16	50470980	50472980		.	.
18	54566158	54568158		16	50486751	50488751		.	.
18	54605996	54607996		16	50509817	50511817		.	.
18	54650589	54652589		16	50512674	50514674		.	.
18	55563393	55565393		16	50525044	50527044		.	.
18	55901418	55903418		16	50526194	50528194		.	.
18	55918599	55920599		16	50526806	50528806		.	.
18	55936930	55938930		16	50527614	50529614		.	.
2	39994	41994		16	50542316	50544316		.	.
2	100869	102869		16	50543864	50545864		.	.
2	266272	268272		16	50556098	50558098		.	.
2	419350	421350		16	50585212	50587212		.	.
2	548714	550714		16	50586682	50588682		.	.
2	550485	552485		16	50607748	50609748		.	.
2	556938	558938		16	50657865	50659865		.	.
2	837433	839433		16	50671406	50673406		.	.
2	839652	841652		16	50706760	50708760		.	.
2	854885	856885		16	50739531	50741531		.	.
2	969560	971560		16	50740232	50742232		.	.
2	970586	972586		16	50742110	50744110		.	.
2	976170	978170		16	50743983	50745983		.	.
2	978710	980710		16	50745649	50747649		.	.
2	984990	986990		16	50756165	50758165		.	.
2	998570	1000570		16	50800632	50802632		.	.
2	1003827	1005827		16	50801779	50803779		.	.
2	1006862	1008862		16	50803164	50805164		.	.
2	1010386	1012386		16	50804157	50806157		.	.
2	1013570	1015570		16	50808115	50810115		.	.
2	1014264	1016264		16	50814039	50816039		.	.
2	1015068	1017068		16	50815026	50817026		.	.
2	1015876	1017876		16	50832000	50834000		.	.
2	1145286	1147286		16	50847522	50849522		.	.
2	1265163	1267163		16	50848944	50850944		.	.
2	1266308	1268308		16	50897913	50899913		.	.
2	1307425	1309425		16	51032388	51034388		.	.
2	1313147	1315147		16	51235628	51237628		.	.
2	1313686	1315686		16	51237184	51239184		.	.
2	1314572	1316572		16	51247607	51249607		.	.
2	1316640	1318640		16	51249725	51251725		.	.
2	1349583	1351583		16	51251532	51253532		.	.
2	1352055	1354055		16	51287871	51289871		.	.
2	1353438	1355438		16	51294839	51296839		.	.
2	1354679	1356679		16	51300302	51302302		.	.
2	1355965	1357965		16	51301720	51303720		.	.
2	1368741	1370741		16	51311566	51313566		.	.
2	1403772	1405772		16	51312348	51314348		.	.
2	1404462	1406462		16	51313946	51315946		.	.
2	1587796	1589796		16	51316570	51318570		.	.
2	1635240	1637240		16	51328334	51330334		.	.
2	1637076	1639076		16	51330686	51332686		.	.
2	1971192	1973192		16	51331969	51333969		.	.
2	2050864	2052864		16	51335005	51337005		.	.
2	2061107	2063107		16	51336846	51338846		.	.
2	2066442	2068442		16	51338808	51340808		.	.
2	2229990	2231990		16	51344018	51346018		.	.
2	2234086	2236086		16	51344974	51346974		.	.
2	2241441	2243441		16	51349000	51351000		.	.
2	2242492	2244492		16	51350706	51352706		.	.
2	2244826	2246826		16	51353812	51355812		.	.
2	2250220	2252220		16	51356680	51358680		.	.
2	2251076	2253076		16	51360335	51362335		.	.
2	2253160	2255160		16	51361918	51363918		.	.
2	2261614	2263614		16	51363809	51365809		.	.
2	2262255	2264255		16	51364771	51366771		.	.
2	3190133	3192133		16	51365854	51367854		.	.
2	3244474	3246474		16	51367382	51369382		.	.
2	3250636	3252636		16	51369854	51371854		.	.
2	3251178	3253178		16	51377288	51379288		.	.
2	3255314	3257314		16	51379572	51381572		.	.
2	3257322	3259322		16	51382966	51384966		.	.
2	3746396	3748396		16	51384311	51386311		.	.
2	3747528	3749528		16	51385298	51387298		.	.
2	3748972	3750972		16	51385680	51387680		.	.
2	3786502	3788502		16	51386594	51388594		.	.
2	3806012	3808012		16	51392302	51394302		.	.
2	3811080	3813080		16	51399098	51401098		.	.
2	3813346	3815346		16	51425253	51427253		.	.
2	3885114	3887114		16	51427114	51429114		.	.
2	3892860	3894860		16	51428858	51430858		.	.
2	4012802	4014802		16	51429858	51431858		.	.
2	4111081	4113081		16	51431136	51433136		.	.
2	4132294	4134294		16	51434634	51436634		.	.
2	4420278	4422278		16	51437823	51439823		.	.
2	4460644	4462644		16	51438867	51440867		.	.
2	4516662	4518662		16	51452318	51454318		.	.
2	4531244	4533244		16	51453432	51455432		.	.
2	4591505	4593505		16	51453844	51455844		.	.
2	4597232	4599232		16	51465035	51467035		.	.
2	4598666	4600666		16	51467955	51469955		.	.
2	4600390	4602390		16	51469520	51471520		.	.
2	4601430	4603430		16	51477632	51479632		.	.
2	4602689	4604689		16	51478949	51480949		.	.
2	4603809	4605809		16	51484758	51486758		.	.
2	4604301	4606301		16	51490458	51492458		.	.
2	4604728	4606728		16	51492613	51494613		.	.
2	4617747	4619747		16	51494508	51496508		.	.
2	4629166	4631166		16	51495907	51497907		.	.
2	4632350	4634350		16	51496856	51498856		.	.
2	4633710	4635710		16	51497686	51499686		.	.
2	4647116	4649116		16	51499181	51501181		.	.
2	4687480	4689480		16	51501258	51503258		.	.
2	4724403	4726403		16	51502086	51504086		.	.
2	4771983	4773983		16	51508810	51510810		.	.
2	4773391	4775391		16	51509758	51511758		.	.
2	4906676	4908676		16	51513046	51515046		.	.
2	4987010	4989010		16	51518538	51520538		.	.
2	5020132	5022132		16	51530114	51532114		.	.
2	5074587	5076587		16	51530616	51532616		.	.
2	5135091	5137091		16	51556566	51558566		.	.
2	5137324	5139324		16	51561908	51563908		.	.
2	5166810	5168810		16	51563750	51565750		.	.
2	5211552	5213552		16	51565372	51567372		.	.
2	5241596	5243596		16	51566286	51568286		.	.
2	5371899	5373899		16	51567642	51569642		.	.
2	5373430	5375430		16	51576034	51578034		.	.
2	5382897	5384897		16	51625424	51627424		.	.
2	5400040	5402040		16	51629333	51631333		.	.
2	5440532	5442532		16	51643402	51645402		.	.
2	5443886	5445886		16	51652514	51654514		.	.
2	5463918	5465918		16	51689637	51691637		.	.
2	5485414	5487414		16	51741106	51743106		.	.
2	5522986	5524986		16	51744586	51746586		.	.
2	5753798	5755798		16	51786729	51788729		.	.
2	5792840	5794840		16	51833894	51835894		.	.
2	5860564	5862564		16	52009623	52011623		.	.
2	5863548	5865548		16	52020300	52022300		.	.
2	5865492	5867492		16	52550179	52552179		.	.
2	5867054	5869054		16	63179302	63181302		.	.
2	5880520	5882520		16	63375848	63377848		.	.
2	5998240	6000240		16	64404102	64406102		.	.
2	6066045	6068045		16	64405188	64407188		.	.
2	6207310	6209310		16	64442173	64444173		.	.
2	6224564	6226564		16	64474356	64476356		.	.
2	6315088	6317088		16	64720080	64722080		.	.
2	6401312	6403312		16	65232682	65234682		.	.
2	6417354	6419354		16	65235382	65237382		.	.
2	6606348	6608348		16	65235872	65237872		.	.
2	6614184	6616184		16	65723606	65725606		.	.
2	6660616	6662616		16	65725390	65727390		.	.
2	6662166	6664166		16	65726339	65728339		.	.
2	6719448	6721448		16	65732276	65734276		.	.
2	6778578	6780578		16	65743047	65745047		.	.
2	6780164	6782164		16	65754830	65756830		.	.
2	6781680	6783680		16	65755265	65757265		.	.
2	6790848	6792848		16	65760308	65762308		.	.
2	6795798	6797798		16	65792654	65794654		.	.
2	6826954	6828954		16	65793241	65795241		.	.
2	6830748	6832748		16	65881122	65883122		.	.
2	6832114	6834114		16	66841376	66843376		.	.
2	6833536	6835536		16	66876616	66878616		.	.
2	6835037	6837037		16	66878093	66880093		.	.
2	6854196	6856196		16	66883008	66885008		.	.
2	6855376	6857376		16	66921577	66923577		.	.
2	6859233	6861233		16	66927661	66929661		.	.
2	6859874	6861874		16	68420926	68422926		.	.
2	6860556	6862556		16	68948592	68950592		.	.
2	6913618	6915618		16	68954152	68956152		.	.
2	6923021	6925021		16	70812046	70814046		.	.
2	6924678	6926678		16	71315394	71317394		.	.
2	6926865	6928865		16	71332004	71334004		.	.
2	6941534	6943534		16	71346746	71348746		.	.
2	6956381	6958381		16	71349162	71351162		.	.
2	7186267	7188267		16	71361690	71363690		.	.
2	7273206	7275206		16	71362445	71364445		.	.
2	7302712	7304712		16	71364030	71366030		.	.
2	7304932	7306932		16	71364946	71366946		.	.
2	7306007	7308007		16	71365989	71367989		.	.
2	7320451	7322451		16	71368114	71370114		.	.
2	7335319	7337319		16	71372710	71374710		.	.
2	7335828	7337828		16	71374258	71376258		.	.
2	7341210	7343210		16	71376362	71378362		.	.
2	7402300	7404300		16	71377264	71379264		.	.
2	7417052	7419052		16	71378656	71380656		.	.
2	7417516	7419516		16	71382346	71384346		.	.
2	7644523	7646523		16	71383292	71385292		.	.
2	7775638	7777638		16	71550655	71552655		.	.
2	7926688	7928688		16	71744100	71746100		.	.
2	7931642	7933642		16	71763827	71765827		.	.
2	7932640	7934640		16	71767174	71769174		.	.
2	7933822	7935822		16	71779162	71781162		.	.
2	7942984	7944984		16	71787582	71789582		.	.
2	7944534	7946534		16	71859651	71861651		.	.
2	7948160	7950160		16	71863955	71865955		.	.
2	7957406	7959406		16	71870970	71872970		.	.
2	7985694	7987694		16	71872645	71874645		.	.
2	7988586	7990586		16	71887334	71889334		.	.
2	7989919	7991919		16	71940242	71942242		.	.
2	7991004	7993004		16	71942050	71944050		.	.
2	7996044	7998044		16	71943642	71945642		.	.
2	8006946	8008946		16	71947700	71949700		.	.
2	8086018	8088018		16	71951497	71953497		.	.
2	8113708	8115708		16	71952376	71954376		.	.
2	8115390	8117390		16	71954918	71956918		.	.
2	8122820	8124820		16	71955652	71957652		.	.
2	8123544	8125544		16	71958612	71960612		.	.
2	8156894	8158894		16	71959070	71961070		.	.
2	8158384	8160384		16	71996734	71998734		.	.
2	8172063	8174063		16	71997667	71999667		.	.
2	8173148	8175148		16	72105884	72107884		.	.
2	8184104	8186104		16	72106628	72108628		.	.
2	8185412	8187412		16	72107905	72109905		.	.
2	8316855	8318855		16	72140472	72142472		.	.
2	8458320	8460320		16	72158036	72160036		.	.
2	9216990	9218990		16	72158730	72160730		.	.
2	9218564	9220564		16	72174195	72176195		.	.
2	9222432	9224432		16	72192791	72194791		.	.
2	9227828	9229828		16	72198920	72200920		.	.
2	9229702	9231702		16	74371354	74373354		.	.
2	9230758	9232758		16	74372352	74374352		.	.
2	9231960	9233960		16	74463864	74465864		.	.
2	9266980	9268980		16	74464267	74466267		.	.
2	9274654	9276654		16	74465473	74467473		.	.
2	9276778	9278778		16	74467092	74469092		.	.
2	9284501	9286501		16	74467911	74469911		.	.
2	9285700	9287700		16	74515876	74517876		.	.
2	9310049	9312049		16	74517738	74519738		.	.
2	9317034	9319034		16	74565116	74567116		.	.
2	9576208	9578208		16	74657520	74659520		.	.
2	9583005	9585005		16	74667490	74669490		.	.
2	9585000	9587000		16	74688037	74690037		.	.
2	9586458	9588458		16	74691776	74693776		.	.
2	9589186	9591186		16	74692467	74694467		.	.
2	9593970	9595970		16	74693838	74695838		.	.
2	9597556	9599556		16	74706182	74708182		.	.
2	9611211	9613211		16	74707452	74709452		.	.
2	9617921	9619921		16	74709223	74711223		.	.
2	9644438	9646438		16	74710976	74712976		.	.
2	9659133	9661133		16	74713260	74715260		.	.
2	9830026	9832026		16	74714620	74716620		.	.
2	9838242	9840242		16	74722984	74724984		.	.
2	9841356	9843356		16	74724116	74726116		.	.
2	9841930	9843930		16	75241904	75243904		.	.
2	9843466	9845466		16	75250078	75252078		.	.
2	9845580	9847580		16	75251186	75253186		.	.
2	9848050	9850050		16	75252478	75254478		.	.
2	9848776	9850776		16	75344554	75346554		.	.
2	9849480	9851480		16	75398043	75400043		.	.
2	9857520	9859520		16	75422572	75424572		.	.
2	9859202	9861202		16	75423010	75425010		.	.
2	9901812	9903812		16	75424490	75426490		.	.
2	10130299	10132299		16	75467744	75469744		.	.
2	10135352	10137352		16	75468793	75470793		.	.
2	10146596	10148596		16	79504855	79506855		.	.
2	10155558	10157558		16	79540968	79542968		.	.
2	10157388	10159388		16	79542783	79544783		.	.
2	10164087	10166087		16	79545114	79547114		.	.
2	10175297	10177297		16	79548347	79550347		.	.
2	10621312	10623312		16	79886575	79888575		.	.
2	10621866	10623866		17	283132	285132		.	.
2	11881460	11883460		17	285426	287426		.	.
2	11895398	11897398		17	557790	559790		.	.
2	11897202	11899202		17	593020	595020		.	.
2	12487335	12489335		17	765863	767863		.	.
2	13012408	13014408		17	1138460	1140460		.	.
2	13175830	13177830		17	1149505	1151505		.	.
2	13191414	13193414		17	1150714	1152714		.	.
2	13192612	13194612		17	1208796	1210796		.	.
2	13378499	13380499		17	1521628	1523628		.	.
2	14603863	14605863		17	4861396	4863396		.	.
2	14883445	14885445		17	4865774	4867774		.	.
2	15103499	15105499		17	4890631	4892631		.	.
2	15108484	15110484		17	4894418	4896418		.	.
2	15109093	15111093		17	4936520	4938520		.	.
2	15116025	15118025		17	4936905	4938905		.	.
2	15148434	15150434		17	5028978	5030978		.	.
2	15149522	15151522		17	5030874	5032874		.	.
2	15150128	15152128		17	5031735	5033735		.	.
2	15157799	15159799		17	5045651	5047651		.	.
2	15217853	15219853		17	5046724	5048724		.	.
2	15241550	15243550		17	5047487	5049487		.	.
2	15274990	15276990		17	5053238	5055238		.	.
2	15372962	15374962		17	5060977	5062977		.	.
2	15374455	15376455		17	5210858	5212858		.	.
2	15402187	15404187		17	5238479	5240479		.	.
2	15836679	15838679		17	5244150	5246150		.	.
2	15850304	15852304		17	5280522	5282522		.	.
2	15852572	15854572		17	5284603	5286603		.	.
2	15855094	15857094		17	5297182	5299182		.	.
2	15856426	15858426		17	5298238	5300238		.	.
2	15858114	15860114		17	5315842	5317842		.	.
2	15866412	15868412		17	5319259	5321259		.	.
2	16144595	16146595		17	5324484	5326484		.	.
2	16153652	16155652		17	5325968	5327968		.	.
2	16155564	16157564		17	5327504	5329504		.	.
2	16157974	16159974		17	5344704	5346704		.	.
2	16170073	16172073		17	5345446	5347446		.	.
2	16208686	16210686		17	5346580	5348580		.	.
2	16210046	16212046		17	5357620	5359620		.	.
2	16213204	16215204		17	5359172	5361172		.	.
2	16224797	16226797		17	5378288	5380288		.	.
2	16225549	16227549		17	5467971	5469971		.	.
2	16598514	16600514		17	5487457	5489457		.	.
2	16599888	16601888		17	5652374	5654374		.	.
2	16612876	16614876		17	8471464	8473464		.	.
2	16675038	16677038		17	9453607	9455607		.	.
2	17768791	17770791		17	9463447	9465447		.	.
2	17772975	17774975		17	9465096	9467096		.	.
2	17773834	17775834		17	9466124	9468124		.	.
2	17775036	17777036		17	10696814	10698814		.	.
2	17783828	17785828		17	10697490	10699490		.	.
2	17788916	17790916		17	10698772	10700772		.	.
2	17789944	17791944		17	10699719	10701719		.	.
2	18101618	18103618		17	10700836	10702836		.	.
2	18299777	18301777		17	10702314	10704314		.	.
2	18334672	18336672		17	10704648	10706648		.	.
2	18339524	18341524		17	10709647	10711647		.	.
2	18342257	18344257		17	10711206	10713206		.	.
2	18388146	18390146		17	10712512	10714512		.	.
2	18397088	18399088		17	10713427	10715427		.	.
2	18398930	18400930		17	10716000	10718000		.	.
2	18403660	18405660		17	10720594	10722594		.	.
2	18405477	18407477		17	10730846	10732846		.	.
2	18406929	18408929		17	10750014	10752014		.	.
2	18409500	18411500		17	10752348	10754348		.	.
2	18480704	18482704		17	10754658	10756658		.	.
2	24611683	24613683		17	10758240	10760240		.	.
2	24842330	24844330		17	10785495	10787495		.	.
2	25073784	25075784		17	10793552	10795552		.	.
2	25132386	25134386		17	10871536	10873536		.	.
2	25354418	25356418		17	10912964	10914964		.	.
2	25361404	25363404		17	11073421	11075421		.	.
2	25363206	25365206		17	11277302	11279302		.	.
2	25409789	25411789		17	11280686	11282686		.	.
2	25855466	25857466		17	11305475	11307475		.	.
2	25878840	25880840		17	11307140	11309140		.	.
2	25908881	25910881		17	11308602	11310602		.	.
2	25910160	25912160		17	11312156	11314156		.	.
2	25918215	25920215		17	11313530	11315530		.	.
2	25935252	25937252		17	11315026	11317026		.	.
2	25983616	25985616		17	11316042	11318042		.	.
2	26563099	26565099		17	11332902	11334902		.	.
2	26587302	26589302		17	11340338	11342338		.	.
2	26589888	26591888		17	11418535	11420535		.	.
2	26605936	26607936		17	11423964	11425964		.	.
2	26716641	26718641		17	11426886	11428886		.	.
2	27193956	27195956		17	11429358	11431358		.	.
2	27196419	27198419		17	11430582	11432582		.	.
2	27280826	27282826		17	11431858	11433858		.	.
2	27645442	27647442		17	11442179	11444179		.	.
2	27934820	27936820		17	11457568	11459568		.	.
2	28511402	28513402		17	11478398	11480398		.	.
2	28516947	28518947		17	11488169	11490169		.	.
2	28519166	28521166		17	11490090	11492090		.	.
2	28522381	28524381		17	11492126	11494126		.	.
2	28575370	28577370		17	11494130	11496130		.	.
2	28575864	28577864		17	11495662	11497662		.	.
2	33135016	33137016		17	11501342	11503342		.	.
2	33145452	33147452		17	11502370	11504370		.	.
2	36836380	36838380		17	11503216	11505216		.	.
2	37222114	37224114		17	11505100	11507100		.	.
2	39048517	39050517		17	11505778	11507778		.	.
2	39544412	39546412		17	11523352	11525352		.	.
2	39744610	39746610		17	11525214	11527214		.	.
2	40223646	40225646		17	11526717	11528717		.	.
2	40837887	40839887		17	11544766	11546766		.	.
2	40838590	40840590		17	11545514	11547514		.	.
2	40839648	40841648		17	11556072	11558072		.	.
2	40841680	40843680		17	11557208	11559208		.	.
2	40843384	40845384		17	11701208	11703208		.	.
2	41138818	41140818		17	11718610	11720610		.	.
2	41144068	41146068		17	11721706	11723706		.	.
2	41145106	41147106		17	11722919	11724919		.	.
2	41157202	41159202		17	11727811	11729811		.	.
2	41261132	41263132		17	11735321	11737321		.	.
2	41280523	41282523		17	11821538	11823538		.	.
2	41286189	41288189		17	11823844	11825844		.	.
2	41287095	41289095		17	11837778	11839778		.	.
2	41295712	41297712		17	11838924	11840924		.	.
2	41297076	41299076		17	12249222	12251222		.	.
2	41302519	41304519		17	12717718	12719718		.	.
2	41306844	41308844		17	12786687	12788687		.	.
2	41348177	41350177		17	12804944	12806944		.	.
2	41386791	41388791		17	12806216	12808216		.	.
2	41388571	41390571		17	12966148	12968148		.	.
2	41392248	41394248		17	13808525	13810525		.	.
2	41394440	41396440		17	13810836	13812836		.	.
2	41395504	41397504		17	13811966	13813966		.	.
2	41396192	41398192		17	13819487	13821487		.	.
2	41397622	41399622		17	14154098	14156098		.	.
2	41398406	41400406		17	14172560	14174560		.	.
2	41399060	41401060		17	14174236	14176236		.	.
2	41400371	41402371		17	14177617	14179617		.	.
2	41402300	41404300		17	14178880	14180880		.	.
2	41403590	41405590		17	14575698	14577698		.	.
2	41411495	41413495		17	14576923	14578923		.	.
2	41428660	41430660		17	17711890	17713890		.	.
2	41433920	41435920		17	17944214	17946214		.	.
2	41434392	41436392		17	17968887	17970887		.	.
2	41445205	41447205		17	19622041	19624041		.	.
2	41448395	41450395		17	19643217	19645217		.	.
2	41449274	41451274		17	19933006	19935006		.	.
2	41458136	41460136		17	25169223	25171223		.	.
2	41460388	41462388		17	26250324	26252324		.	.
2	41462959	41464959		17	26269310	26271310		.	.
2	41534856	41536856		17	26271072	26273072		.	.
2	41635982	41637982		17	26282070	26284070		.	.
2	41637554	41639554		17	26373998	26375998		.	.
2	41655660	41657660		17	26378258	26380258		.	.
2	41686511	41688511		17	27858157	27860157		.	.
2	41742236	41744236		17	27859578	27861578		.	.
2	41742699	41744699		17	27861108	27863108		.	.
2	41743498	41745498		17	27862246	27864246		.	.
2	41760358	41762358		17	27865692	27867692		.	.
2	43023970	43025970		17	27876637	27878637		.	.
2	43025205	43027205		17	27948154	27950154		.	.
2	43065583	43067583		17	27960401	27962401		.	.
2	43102002	43104002		17	27963076	27965076		.	.
2	43122481	43124481		17	27964101	27966101		.	.
2	43241452	43243452		17	27965848	27967848		.	.
2	44663236	44665236		17	27967110	27969110		.	.
2	44882442	44884442		17	27981914	27983914		.	.
2	45957096	45959096		17	28029122	28031122		.	.
2	46043612	46045612		17	28045049	28047049		.	.
2	46095542	46097542		17	28048776	28050776		.	.
2	46152751	46154751		17	28054698	28056698		.	.
2	46154223	46156223		17	28057791	28059791		.	.
2	46421666	46423666		17	28059759	28061759		.	.
2	46437753	46439753		17	30084066	30086066		.	.
2	46438934	46440934		17	30086042	30088042		.	.
2	46439845	46441845		17	30087528	30089528		.	.
2	46441370	46443370		17	30233542	30235542		.	.
2	46443030	46445030		17	30249256	30251256		.	.
2	46444206	46446206		17	30255056	30257056		.	.
2	46445234	46447234		17	30256862	30258862		.	.
2	46447180	46449180		17	30266665	30268665		.	.
2	46448148	46450148		17	30286894	30288894		.	.
2	46451316	46453316		17	30289721	30291721		.	.
2	46452281	46454281		17	30291361	30293361		.	.
2	46464045	46466045		17	30360540	30362540		.	.
2	46466306	46468306		17	30361507	30363507		.	.
2	46487922	46489922		17	30679725	30681725		.	.
2	46505604	46507604		17	30680402	30682402		.	.
2	46508002	46510002		17	30708993	30710993		.	.
2	46512026	46514026		17	30709492	30711492		.	.
2	46516088	46518088		17	30713372	30715372		.	.
2	46517814	46519814		17	30722648	30724648		.	.
2	46522774	46524774		17	30724422	30726422		.	.
2	46523316	46525316		17	30725450	30727450		.	.
2	46526805	46528805		17	30736952	30738952		.	.
2	46538393	46540393		17	30739652	30741652		.	.
2	46541922	46543922		17	30753702	30755702		.	.
2	46548654	46550654		17	30758658	30760658		.	.
2	46551904	46553904		17	30790950	30792950		.	.
2	46552881	46554881		17	30798522	30800522		.	.
2	46554100	46556100		17	30808892	30810892		.	.
2	46555472	46557472		17	30816342	30818342		.	.
2	46556218	46558218		17	30817350	30819350		.	.
2	46556944	46558944		17	30821638	30823638		.	.
2	46557966	46559966		17	30822914	30824914		.	.
2	46559082	46561082		17	30824803	30826803		.	.
2	46560854	46562854		17	30826422	30828422		.	.
2	46562936	46564936		17	30833894	30835894		.	.
2	46571134	46573134		17	30836594	30838594		.	.
2	46574672	46576672		17	31008680	31010680		.	.
2	46579244	46581244		17	31009514	31011514		.	.
2	46582856	46584856		17	31656595	31658595		.	.
2	46583398	46585398		17	31802451	31804451		.	.
2	46588213	46590213		17	31803588	31805588		.	.
2	46596558	46598558		17	31895322	31897322		.	.
2	46602560	46604560		17	31896187	31898187		.	.
2	46603976	46605976		17	31905446	31907446		.	.
2	46605196	46607196		17	31908004	31910004		.	.
2	46608420	46610420		17	31911008	31913008		.	.
2	46612361	46614361		17	31949266	31951266		.	.
2	46616064	46618064		17	31950342	31952342		.	.
2	46617792	46619792		17	31951706	31953706		.	.
2	46625655	46627655		17	31954068	31956068		.	.
2	46642962	46644962		17	31957314	31959314		.	.
2	46645453	46647453		17	31970314	31972314		.	.
2	46649006	46651006		17	31972750	31974750		.	.
2	46654390	46656390		17	31975110	31977110		.	.
2	46663116	46665116		17	31981135	31983135		.	.
2	46665268	46667268		17	31983292	31985292		.	.
2	46817884	46819884		17	31987615	31989615		.	.
2	46820396	46822396		17	32025008	32027008		.	.
2	46821874	46823874		17	32026120	32028120		.	.
2	46824662	46826662		17	32032807	32034807		.	.
2	46843924	46845924		17	32036558	32038558		.	.
2	46913806	46915806		17	32045620	32047620		.	.
2	46981154	46983154		17	32047826	32049826		.	.
2	47215080	47217080		17	32050444	32052444		.	.
2	47215980	47217980		17	32052754	32054754		.	.
2	47325454	47327454		17	32099710	32101710		.	.
2	47339654	47341654		17	32135204	32137204		.	.
2	47343668	47345668		17	32317574	32319574		.	.
2	47344354	47346354		17	32391568	32393568		.	.
2	47430222	47432222		17	32458648	32460648		.	.
2	47946430	47948430		17	32714577	32716577		.	.
2	47980977	47982977		17	32714928	32716928		.	.
2	48060702	48062702		17	33371088	33373088		.	.
2	48443286	48445286		17	33373780	33375780		.	.
2	48545329	48547329		17	33376094	33378094		.	.
2	48554993	48556993		17	33377366	33379366		.	.
2	48556345	48558345		17	33378435	33380435		.	.
2	48564214	48566214		17	33927318	33929318		.	.
2	48568184	48570184		17	33967464	33969464		.	.
2	48594898	48596898		17	34119296	34121296		.	.
2	48600666	48602666		17	34639744	34641744		.	.
2	48678284	48680284		17	34647370	34649370		.	.
2	48682134	48684134		17	34661321	34663321		.	.
2	48844395	48846395		17	34663530	34665530		.	.
2	49045923	49047923		17	34666666	34668666		.	.
2	49047384	49049384		17	34671612	34673612		.	.
2	49060676	49062676		17	34769454	34771454		.	.
2	49142782	49144782		17	34775623	34777623		.	.
2	49162344	49164344		17	34780778	34782778		.	.
2	49203761	49205761		17	34782842	34784842		.	.
2	49681796	49683796		17	34783346	34785346		.	.
2	49700360	49702360		17	34852028	34854028		.	.
2	49702220	49704220		17	35218988	35220988		.	.
2	49704006	49706006		17	35231750	35233750		.	.
2	49704610	49706610		17	35233422	35235422		.	.
2	49717163	49719163		17	35234059	35236059		.	.
2	49783860	49785860		17	35250732	35252732		.	.
2	49789106	49791106		17	35261103	35263103		.	.
2	49790327	49792327		17	35265770	35267770		.	.
2	49900244	49902244		17	35268888	35270888		.	.
2	49944782	49946782		17	35306746	35308746		.	.
2	51120288	51122288		17	35319072	35321072		.	.
2	51121632	51123632		17	35321420	35323420		.	.
2	51122538	51124538		17	35364174	35366174		.	.
2	51229561	51231561		17	35365620	35367620		.	.
2	51270944	51272944		17	35366770	35368770		.	.
2	51307806	51309806		17	35367626	35369626		.	.
2	51323846	51325846		17	35368863	35370863		.	.
2	51326327	51328327		17	35370365	35372365		.	.
2	51515925	51517925		17	35380245	35382245		.	.
2	51516542	51518542		17	35381097	35383097		.	.
2	51524594	51526594		17	35381818	35383818		.	.
2	51525068	51527068		17	35384096	35386096		.	.
2	52297909	52299909		17	35393017	35395017		.	.
2	52318635	52320635		17	35395261	35397261		.	.
2	57320273	57322273		17	35397434	35399434		.	.
2	57919658	57921658		17	35398904	35400904		.	.
2	57921266	57923266		17	35402256	35404256		.	.
2	58432558	58434558		17	35406758	35408758		.	.
2	58437691	58439691		17	35407253	35409253		.	.
2	58439138	58441138		17	35408371	35410371		.	.
2	58457596	58459596		17	35487174	35489174		.	.
2	58459070	58461070		17	35489246	35491246		.	.
2	58459950	58461950		17	35490924	35492924		.	.
2	58526966	58528966		17	35508248	35510248		.	.
2	58731488	58733488		17	35517336	35519336		.	.
2	58782280	58784280		17	35811360	35813360		.	.
2	58789734	58791734		17	35852112	35854112		.	.
2	58804898	58806898		17	36091708	36093708		.	.
2	58934542	58936542		17	36095378	36097378		.	.
2	58935018	58937018		17	36158260	36160260		.	.
2	58935987	58937987		17	36161224	36163224		.	.
2	58941308	58943308		17	36279230	36281230		.	.
2	58943156	58945156		17	36280194	36282194		.	.
2	58945016	58947016		17	36285052	36287052		.	.
2	58946663	58948663		17	36393672	36395672		.	.
2	59178066	59180066		17	36398508	36400508		.	.
2	59264454	59266454		17	36929337	36931337		.	.
2	59286154	59288154		17	36931220	36933220		.	.
2	59294498	59296498		17	36932367	36934367		.	.
2	59297578	59299578		17	36933476	36935476		.	.
2	59299072	59301072		17	36935832	36937832		.	.
2	59302069	59304069		17	36936986	36938986		.	.
2	59303560	59305560		17	36941019	36943019		.	.
2	59320902	59322902		17	37196017	37198017		.	.
2	59331267	59333267		17	37201606	37203606		.	.
2	59334422	59336422		17	37202462	37204462		.	.
2	59367706	59369706		17	37275196	37277196		.	.
2	59368940	59370940		17	37287538	37289538		.	.
2	59371666	59373666		17	37287997	37289997		.	.
2	59373212	59375212		17	37292628	37294628		.	.
2	59375738	59377738		17	37310432	37312432		.	.
2	59394594	59396594		17	37311797	37313797		.	.
2	59395318	59397318		17	37317370	37319370		.	.
2	59442789	59444789		17	37318315	37320315		.	.
2	59516366	59518366		17	37476676	37478676		.	.
2	59581540	59583540		17	37496996	37498996		.	.
2	59644490	59646490		17	37804520	37806520		.	.
2	59647168	59649168		17	37929262	37931262		.	.
2	59752862	59754862		17	37932480	37934480		.	.
2	59756010	59758010		17	37960548	37962548		.	.
2	59758322	59760322		17	37980890	37982890		.	.
2	59759356	59761356		17	37982098	37984098		.	.
2	59759964	59761964		17	37982848	37984848		.	.
2	59761861	59763861		17	37983952	37985952		.	.
2	60133952	60135952		17	37985500	37987500		.	.
2	60137315	60139315		17	37986878	37988878		.	.
2	60222778	60224778		17	38005260	38007260		.	.
2	60228431	60230431		17	38287281	38289281		.	.
2	60229178	60231178		17	38296508	38298508		.	.
2	60248030	60250030		17	38302891	38304891		.	.
2	60311287	60313287		17	38344974	38346974		.	.
2	60346564	60348564		17	38354718	38356718		.	.
2	60348378	60350378		17	38355998	38357998		.	.
2	60362457	60364457		17	38375872	38377872		.	.
2	60365040	60367040		17	38376712	38378712		.	.
2	60434952	60436952		17	38379532	38381532		.	.
2	60514956	60516956		17	38381029	38383029		.	.
2	60516508	60518508		17	38385428	38387428		.	.
2	60537229	60539229		17	38388456	38390456		.	.
2	60540874	60542874		17	38399635	38401635		.	.
2	60552704	60554704		17	38525291	38527291		.	.
2	60926213	60928213		17	38554268	38556268		.	.
2	60930224	60932224		17	38568071	38570071		.	.
2	61020538	61022538		17	38623248	38625248		.	.
2	61021490	61023490		17	38624046	38626046		.	.
2	61027605	61029605		17	38668110	38670110		.	.
2	61033097	61035097		17	38678138	38680138		.	.
2	61069064	61071064		17	38850401	38852401		.	.
2	61157012	61159012		17	38856350	38858350		.	.
2	61251019	61253019		17	38861321	38863321		.	.
2	61279104	61281104		17	38971389	38973389		.	.
2	61304641	61306641		17	39005101	39007101		.	.
2	61340649	61342649		17	39095610	39097610		.	.
2	61341668	61343668		17	39164859	39166859		.	.
2	61344779	61346779		17	39334353	39336353		.	.
2	61346550	61348550		17	39354266	39356266		.	.
2	61347418	61349418		17	39405738	39407738		.	.
2	61363135	61365135		17	39416692	39418692		.	.
2	61368522	61370522		17	39428096	39430096		.	.
2	61376027	61378027		17	39430332	39432332		.	.
2	61902661	61904661		17	39457776	39459776		.	.
2	62160466	62162466		17	39700999	39702999		.	.
2	62180475	62182475		17	39708501	39710501		.	.
2	62280460	62282460		17	39711126	39713126		.	.
2	62297938	62299938		17	39715178	39717178		.	.
2	62299076	62301076		17	39720087	39722087		.	.
2	62314804	62316804		17	39720734	39722734		.	.
2	62315794	62317794		17	39722823	39724823		.	.
2	62326964	62328964		17	39726168	39728168		.	.
2	62328566	62330566		17	39731264	39733264		.	.
2	62329194	62331194		17	39740192	39742192		.	.
2	62330148	62332148		17	39795516	39797516		.	.
2	62331487	62333487		17	39958543	39960543		.	.
2	62333254	62335254		17	39960256	39962256		.	.
2	62339212	62341212		17	40071442	40073442		.	.
2	62357936	62359936		17	40076406	40078406		.	.
2	62382050	62384050		17	40081374	40083374		.	.
2	64732512	64734512		17	40082662	40084662		.	.
2	64738757	64740757		17	40084181	40086181		.	.
2	64740406	64742406		17	40085988	40087988		.	.
2	64741510	64743510		17	40090434	40092434		.	.
2	64791427	64793427		17	40403864	40405864		.	.
2	64793210	64795210		17	41086130	41088130		.	.
2	64799290	64801290		17	41086842	41088842		.	.
2	64863236	64865236		17	41127636	41129636		.	.
2	64866325	64868325		17	41132354	41134354		.	.
2	64881284	64883284		17	41145637	41147637		.	.
2	65026911	65028911		17	41168874	41170874		.	.
2	65027987	65029987		17	41191958	41193958		.	.
2	65066819	65068819		17	41192524	41194524		.	.
2	65082824	65084824		17	41200636	41202636		.	.
2	65088900	65090900		17	41203894	41205894		.	.
2	65175374	65177374		17	41204612	41206612		.	.
2	65184364	65186364		17	41208406	41210406		.	.
2	65185772	65187772		17	41211756	41213756		.	.
2	65224122	65226122		17	41213944	41215944		.	.
2	65232755	65234755		17	41216434	41218434		.	.
2	65281405	65283405		17	41252462	41254462		.	.
2	65288811	65290811		17	41745876	41747876		.	.
2	65311926	65313926		17	41773314	41775314		.	.
2	65312778	65314778		17	41774244	41776244		.	.
2	65314290	65316290		17	41827785	41829785		.	.
2	65338098	65340098		17	42546198	42548198		.	.
2	65865212	65867212		17	42738240	42740240		.	.
2	65886761	65888761		17	42781844	42783844		.	.
2	65897228	65899228		17	42795532	42797532		.	.
2	65902632	65904632		17	42796329	42798329		.	.
2	65956453	65958453		17	43044474	43046474		.	.
2	65957312	65959312		17	43062546	43064546		.	.
2	65958246	65960246		17	43173069	43175069		.	.
2	65958898	65960898		17	43404532	43406532		.	.
2	65965018	65967018		17	43677588	43679588		.	.
2	65965969	65967969		17	43689422	43691422		.	.
2	65970154	65972154		17	43812997	43814997		.	.
2	65973978	65975978		17	43817622	43819622		.	.
2	65979916	65981916		17	43820154	43822154		.	.
2	65983076	65985076		17	43840172	43842172		.	.
2	65985634	65987634		17	43842631	43844631		.	.
2	65987072	65989072		17	43872088	43874088		.	.
2	65988738	65990738		17	43893214	43895214		.	.
2	65994346	65996346		17	43895983	43897983		.	.
2	66000556	66002556		17	43896598	43898598		.	.
2	66003514	66005514		17	43897577	43899577		.	.
2	66006677	66008677		17	43908686	43910686		.	.
2	66007268	66009268		17	43930744	43932744		.	.
2	66008105	66010105		17	43951066	43953066		.	.
2	66010718	66012718		17	43977926	43979926		.	.
2	66012470	66014470		17	43982552	43984552		.	.
2	66016076	66018076		17	43991788	43993788		.	.
2	66018785	66020785		17	44007305	44009305		.	.
2	66021385	66023385		17	44037850	44039850		.	.
2	66024307	66026307		17	44051340	44053340		.	.
2	66025162	66027162		17	44052018	44054018		.	.
2	66027613	66029613		17	44053637	44055637		.	.
2	66034941	66036941		17	44054708	44056708		.	.
2	66037186	66039186		17	44102456	44104456		.	.
2	66117912	66119912		17	44120298	44122298		.	.
2	66228281	66230281		17	44160776	44162776		.	.
2	66229834	66231834		17	44196484	44198484		.	.
2	68851640	68853640		17	44199672	44201672		.	.
2	68861489	68863489		17	46594243	46596243		.	.
2	68865587	68867587		17	46595486	46597486		.	.
2	68886516	68888516		17	46596748	46598748		.	.
2	69035888	69037888		17	46602240	46604240		.	.
2	69080768	69082768		17	46608646	46610646		.	.
2	69269272	69271272		17	46612930	46614930		.	.
2	69327310	69329310		17	46613482	46615482		.	.
2	69379918	69381918		17	46616819	46618819		.	.
2	69386753	69388753		17	46618054	46620054		.	.
2	69392924	69394924		17	46621349	46623349		.	.
2	69394126	69396126		17	46622655	46624655		.	.
2	69395564	69397564		17	46623972	46625972		.	.
2	69396765	69398765		17	46625278	46627278		.	.
2	69398206	69400206		17	46626628	46628628		.	.
2	69480302	69482302		17	46628843	46630843		.	.
2	69483808	69485808		17	46630747	46632747		.	.
2	69501474	69503474		17	46632173	46634173		.	.
2	69515514	69517514		17	46643706	46645706		.	.
2	69559722	69561722		17	46645151	46647151		.	.
2	69597119	69599119		17	46652832	46654832		.	.
2	69605336	69607336		17	46654320	46656320		.	.
2	69610469	69612469		17	46655496	46657496		.	.
2	69612340	69614340		17	46669428	46671428		.	.
2	69613388	69615388		17	46678118	46680118		.	.
2	69614218	69616218		17	46691191	46693191		.	.
2	69617333	69619333		17	46951499	46953499		.	.
2	69618518	69620518		17	46991910	46993910		.	.
2	69619794	69621794		17	46996494	46998494		.	.
2	69621120	69623120		17	47003770	47005770		.	.
2	69621631	69623631		17	47009180	47011180		.	.
2	69622427	69624427		17	47010682	47012682		.	.
2	69640889	69642889		17	47011729	47013729		.	.
2	69642310	69644310		17	47023106	47025106		.	.
2	69644744	69646744		17	47024104	47026104		.	.
2	69831495	69833495		17	47036474	47038474		.	.
2	69877930	69879930		17	47040260	47042260		.	.
2	69880276	69882276		17	47041600	47043600		.	.
2	69882828	69884828		17	47044339	47046339		.	.
2	69884894	69886894		17	47046227	47048227		.	.
2	69885950	69887950		17	47049234	47051234		.	.
2	69895845	69897845		17	47049644	47051644		.	.
2	69897256	69899256		17	47058937	47060937		.	.
2	69899354	69901354		17	47084447	47086447		.	.
2	69918361	69920361		17	47085101	47087101		.	.
2	69919890	69921890		17	47112496	47114496		.	.
2	69954625	69956625		17	47120930	47122930		.	.
2	69956960	69958960		17	47660268	47662268		.	.
2	69959032	69961032		17	47665570	47667570		.	.
2	69961790	69963790		17	47680378	47682378		.	.
2	69975834	69977834		17	47681571	47683571		.	.
2	69976742	69978742		17	47983507	47985507		.	.
2	70024786	70026786		17	48002955	48004955		.	.
2	70718050	70720050		17	48075728	48077728		.	.
2	70809282	70811282		17	48131882	48133882		.	.
2	70816140	70818140		17	48132906	48134906		.	.
2	70868092	70870092		17	48521100	48523100		.	.
2	70889906	70891906		17	48560162	48562162		.	.
2	70891340	70893340		17	49254384	49256384		.	.
2	70905204	70907204		17	49256932	49258932		.	.
2	70909161	70911161		17	49337940	49339940		.	.
2	70920820	70922820		17	49338468	49340468		.	.
2	71227544	71229544		17	49338958	49340958		.	.
2	71229752	71231752		17	49340725	49342725		.	.
2	71654722	71656722		17	49347778	49349778		.	.
2	71818900	71820900		17	49351713	49353713		.	.
2	71833622	71835622		17	49355523	49357523		.	.
2	71898588	71900588		17	49360249	49362249		.	.
2	71904181	71906181		17	49361588	49363588		.	.
2	71917378	71919378		17	49384160	49386160		.	.
2	71918118	71920118		17	49385731	49387731		.	.
2	71918822	71920822		17	49423568	49425568		.	.
2	72785140	72787140		17	49424886	49426886		.	.
2	72822434	72824434		17	49453910	49455910		.	.
2	72831786	72833786		17	49458200	49460200		.	.
2	72987741	72989741		17	49475954	49477954		.	.
2	72991670	72993670		17	49483544	49485544		.	.
2	72993174	72995174		17	49559164	49561164		.	.
2	73046978	73048978		17	49588388	49590388		.	.
2	73048405	73050405		17	49694634	49696634		.	.
2	73071274	73073274		17	49702738	49704738		.	.
2	73081186	73083186		17	49761993	49763993		.	.
2	73093486	73095486		17	49784201	49786201		.	.
2	73095290	73097290		17	50392970	50394970		.	.
2	73106166	73108166		17	50404404	50406404		.	.
2	73108146	73110146		17	50441812	50443812		.	.
2	73109270	73111270		17	50488332	50490332		.	.
2	73121846	73123846		17	50541644	50543644		.	.
2	73123674	73125674		17	50577817	50579817		.	.
2	73135535	73137535		17	50644242	50646242		.	.
2	73136270	73138270		17	50656912	50658912		.	.
2	73138284	73140284		17	50736754	50738754		.	.
2	73801764	73803764		17	50808439	50810439		.	.
2	73803496	73805496		17	51001599	51003599		.	.
2	73877824	73879824		17	51009670	51011670		.	.
2	73879348	73881348		17	51010763	51012763		.	.
2	73880174	73882174		17	51012192	51014192		.	.
2	73923867	73925867		17	51014006	51016006		.	.
2	73926583	73928583		17	51015305	51017305		.	.
2	74139382	74141382		17	51016022	51018022		.	.
2	74142560	74144560		17	51016564	51018564		.	.
2	74144882	74146882		17	51017878	51019878		.	.
2	74211526	74213526		17	51020178	51022178		.	.
2	74258904	74260904		17	51021268	51023268		.	.
2	74286794	74288794		17	51023258	51025258		.	.
2	74301783	74303783		17	51025088	51027088		.	.
2	74325987	74327987		17	51026476	51028476		.	.
2	74328799	74330799		17	51028704	51030704		.	.
2	74329522	74331522		17	51030076	51032076		.	.
2	74330229	74332229		17	51031946	51033946		.	.
2	74332456	74334456		17	51034664	51036664		.	.
2	74377135	74379135		17	51035725	51037725		.	.
2	74418530	74420530		17	51046412	51048412		.	.
2	74419337	74421337		17	51047825	51049825		.	.
2	74420822	74422822		17	51050426	51052426		.	.
2	74422659	74424659		17	51059843	51061843		.	.
2	74424078	74426078		17	51075162	51077162		.	.
2	74428713	74430713		17	51075728	51077728		.	.
2	74429368	74431368		17	51077206	51079206		.	.
2	74431777	74433777		17	51094785	51096785		.	.
2	74435231	74437231		17	51102500	51104500		.	.
2	74438196	74440196		17	51104608	51106608		.	.
2	74442322	74444322		17	51106535	51108535		.	.
2	74449104	74451104		17	51111920	51113920		.	.
2	74451810	74453810		17	51112984	51114984		.	.
2	74599252	74601252		17	51114066	51116066		.	.
2	74631932	74633932		17	51130662	51132662		.	.
2	74639924	74641924		17	51228432	51230432		.	.
2	74640964	74642964		17	51234238	51236238		.	.
2	74644014	74646014		17	51234722	51236722		.	.
2	74644990	74646990		17	51235878	51237878		.	.
2	74646310	74648310		17	51236909	51238909		.	.
2	74653350	74655350		17	51242288	51244288		.	.
2	74653984	74655984		17	51311427	51313427		.	.
2	74690168	74692168		17	51340054	51342054		.	.
2	74716930	74718930		17	51341759	51343759		.	.
2	74718214	74720214		17	51347766	51349766		.	.
2	74718816	74720816		17	51360892	51362892		.	.
2	74719793	74721793		17	51366336	51368336		.	.
2	74775968	74777968		17	51369149	51371149		.	.
2	74776884	74778884		17	51373945	51375945		.	.
2	74783734	74785734		17	51375688	51377688		.	.
2	74794382	74796382		17	51378190	51380190		.	.
2	74795395	74797395		17	51379572	51381572		.	.
2	74795916	74797916		17	51381540	51383540		.	.
2	74808316	74810316		17	51385018	51387018		.	.
2	74809107	74811107		17	51432852	51434852		.	.
2	74810677	74812677		17	51448688	51450688		.	.
2	74813974	74815974		17	51453424	51455424		.	.
2	74827030	74829030		17	51455328	51457328		.	.
2	75003266	75005266		17	51457186	51459186		.	.
2	75005688	75007688		17	51459510	51461510		.	.
2	75007576	75009576		17	51466592	51468592		.	.
2	75015222	75017222		17	51469940	51471940		.	.
2	75135936	75137936		17	51471234	51473234		.	.
2	75137090	75139090		17	51472273	51474273		.	.
2	75137720	75139720		17	51472700	51474700		.	.
2	75186726	75188726		17	51473464	51475464		.	.
2	75190574	75192574		17	51541686	51543686		.	.
2	75191780	75193780		17	51548616	51550616		.	.
2	75192678	75194678		17	51549860	51551860		.	.
2	75193282	75195282		17	51550925	51552925		.	.
2	75194014	75196014		17	51552589	51554589		.	.
2	75196001	75198001		17	51574166	51576166		.	.
2	75197774	75199774		17	51587336	51589336		.	.
2	75204444	75206444		17	51589264	51591264		.	.
2	75207594	75209594		17	51592674	51594674		.	.
2	75216004	75218004		17	51594048	51596048		.	.
2	75217976	75219976		17	51641533	51643533		.	.
2	75222299	75224299		17	51652392	51654392		.	.
2	75224700	75226700		17	51658602	51660602		.	.
2	75232311	75234311		17	51685888	51687888		.	.
2	75235347	75237347		17	51687578	51689578		.	.
2	75236260	75238260		17	51691274	51693274		.	.
2	75239562	75241562		17	51692854	51694854		.	.
2	75246396	75248396		17	51726745	51728745		.	.
2	75248054	75250054		17	51727811	51729811		.	.
2	75271378	75273378		17	51731132	51733132		.	.
2	75272541	75274541		17	51753339	51755339		.	.
2	75288769	75290769		17	51772256	51774256		.	.
2	75442114	75444114		17	51786636	51788636		.	.
2	75449922	75451922		17	51787284	51789284		.	.
2	75861417	75863417		17	51801652	51803652		.	.
2	75864716	75866716		17	51802824	51804824		.	.
2	75918201	75920201		17	51803758	51805758		.	.
2	75982346	75984346		17	51805018	51807018		.	.
2	75983437	75985437		17	51806193	51808193		.	.
2	75985286	75987286		17	51807654	51809654		.	.
2	75988398	75990398		17	51812860	51814860		.	.
2	75989374	75991374		17	51816138	51818138		.	.
2	75993678	75995678		17	51817744	51819744		.	.
2	75995299	75997299		17	51820506	51822506		.	.
2	76021596	76023596		17	51823804	51825804		.	.
2	76031112	76033112		17	51824450	51826450		.	.
2	76032794	76034794		17	51830150	51832150		.	.
2	76043075	76045075		17	51830872	51832872		.	.
2	76047069	76049069		17	51831870	51833870		.	.
2	76048626	76050626		17	51834918	51836918		.	.
2	76051023	76053023		17	51867982	51869982		.	.
2	76057734	76059734		17	51901335	51903335		.	.
2	76058310	76060310		17	51902734	51904734		.	.
2	76059843	76061843		17	51905288	51907288		.	.
2	76061714	76063714		17	51918406	51920406		.	.
2	76072090	76074090		17	51920016	51922016		.	.
2	76101928	76103928		17	51921602	51923602		.	.
2	76341655	76343655		17	51922634	51924634		.	.
2	76343136	76345136		17	51926296	51928296		.	.
2	76344356	76346356		17	51938966	51940966		.	.
2	76346402	76348402		17	51941568	51943568		.	.
2	76347406	76349406		17	51943760	51945760		.	.
2	76348040	76350040		17	51956980	51958980		.	.
2	76350041	76352041		17	51958854	51960854		.	.
2	76362664	76364664		17	51959916	51961916		.	.
2	76367638	76369638		17	51961073	51963073		.	.
2	76374702	76376702		17	51969826	51971826		.	.
2	76387008	76389008		17	51973084	51975084		.	.
2	76414062	76416062		17	51976024	51978024		.	.
2	76436684	76438684		17	52021002	52023002		.	.
2	76523042	76525042		17	52043300	52045300		.	.
2	76547980	76549980		17	52061734	52063734		.	.
2	76596790	76598790		17	52072232	52074232		.	.
2	76602124	76604124		17	52074718	52076718		.	.
2	76846698	76848698		17	52082350	52084350		.	.
2	76849084	76851084		17	52087742	52089742		.	.
2	76862504	76864504		17	52112310	52114310		.	.
2	76894530	76896530		17	52115313	52117313		.	.
2	77049615	77051615		17	52187508	52189508		.	.
2	77093712	77095712		17	52235150	52237150		.	.
2	77231099	77233099		17	52282094	52284094		.	.
2	77233606	77235606		17	52758814	52760814		.	.
2	77236787	77238787		17	52767798	52769798		.	.
2	77240248	77242248		17	52771251	52773251		.	.
2	77280880	77282880		17	52776677	52778677		.	.
2	77282129	77284129		17	52796874	52798874		.	.
2	77284590	77286590		17	52798313	52800313		.	.
2	77287692	77289692		17	52799277	52801277		.	.
2	77289054	77291054		17	52800125	52802125		.	.
2	77291262	77293262		17	52802220	52804220		.	.
2	77295928	77297928		17	52808181	52810181		.	.
2	77344368	77346368		17	52808918	52810918		.	.
2	77501419	77503419		17	52812848	52814848		.	.
2	77502414	77504414		17	52834218	52836218		.	.
2	77518744	77520744		17	52835511	52837511		.	.
2	77628708	77630708		17	52844155	52846155		.	.
2	77635232	77637232		17	52858206	52860206		.	.
2	77636792	77638792		17	52869902	52871902		.	.
2	77638812	77640812		17	52877051	52879051		.	.
2	77733810	77735810		17	52879058	52881058		.	.
2	77734580	77736580		17	52883978	52885978		.	.
2	77735977	77737977		17	52888798	52890798		.	.
2	77745660	77747660		17	52911994	52913994		.	.
2	78246728	78248728		17	53043048	53045048		.	.
2	78290078	78292078		17	53051860	53053860		.	.
2	78435884	78437884		17	53053968	53055968		.	.
2	78438180	78440180		17	53058543	53060543		.	.
2	78614777	78616777		17	53059060	53061060		.	.
2	78615812	78617812		17	53060964	53062964		.	.
2	78616642	78618642		17	54202230	54204230		.	.
2	78734140	78736140		17	54483376	54485376		.	.
2	78752434	78754434		17	54622310	54624310		.	.
2	78756144	78758144		17	54640437	54642437		.	.
2	78756986	78758986		17	54667508	54669508		.	.
2	78777412	78779412		17	54733994	54735994		.	.
2	78791664	78793664		17	54749257	54751257		.	.
2	78839092	78841092		17	54750544	54752544		.	.
2	78840656	78842656		17	54752214	54754214		.	.
2	78848553	78850553		17	54752862	54754862		.	.
2	78856428	78858428		17	54857438	54859438		.	.
2	78979080	78981080		17	54858526	54860526		.	.
2	79264998	79266998		17	54863940	54865940		.	.
2	79268314	79270314		17	54870672	54872672		.	.
2	79270019	79272019		17	54882478	54884478		.	.
2	80256161	80258161		17	54891012	54893012		.	.
2	80258026	80260026		17	54892678	54894678		.	.
2	80259520	80261520		17	54897362	54899362		.	.
2	80410058	80412058		17	54911938	54913938		.	.
2	80422316	80424316		17	54916172	54918172		.	.
2	80424868	80426868		17	54918666	54920666		.	.
2	80466152	80468152		17	55158806	55160806		.	.
2	80491254	80493254		17	55159441	55161441		.	.
2	80492870	80494870		17	55511920	55513920		.	.
2	80508456	80510456		17	55517032	55519032		.	.
2	80521830	80523830		17	56943162	56945162		.	.
2	80580314	80582314		17	57797819	57799819		.	.
2	80587080	80589080		17	57800234	57802234		.	.
2	81383875	81385875		17	57800761	57802761		.	.
2	81530030	81532030		17	57803654	57805654		.	.
2	81535997	81537997		17	57813424	57815424		.	.
2	83320048	83322048		17	57814278	57816278		.	.
2	83325098	83327098		17	57817112	57819112		.	.
2	83328244	83330244		17	57817776	57819776		.	.
2	84434070	84436070		17	57823478	57825478		.	.
2	84511346	84513346		17	57827272	57829272		.	.
2	84578775	84580775		17	57841414	57843414		.	.
2	87343534	87345534		17	57844033	57846033		.	.
2	87348964	87350964		17	58005892	58007892		.	.
2	87350434	87352434		17	58019851	58021851		.	.
2	87355259	87357259		17	58040422	58042422		.	.
2	87358954	87360954		17	58041310	58043310		.	.
2	87368768	87370768		17	58043067	58045067		.	.
2	87371456	87373456		17	58045193	58047193		.	.
2	87372564	87374564		17	58047020	58049020		.	.
2	87379948	87381948		17	58047888	58049888		.	.
2	87381105	87383105		17	58048534	58050534		.	.
2	87396360	87398360		17	58100816	58102816		.	.
2	87397412	87399412		17	58225680	58227680		.	.
2	87427136	87429136		17	58264418	58266418		.	.
2	87483500	87485500		17	58311915	58313915		.	.
2	87488446	87490446		17	58535972	58537972		.	.
2	87493130	87495130		17	58606118	58608118		.	.
2	87712553	87714553		17	58843528	58845528		.	.
2	87936820	87938820		17	58844302	58846302		.	.
2	88151780	88153780		17	58844958	58846958		.	.
2	88153886	88155886		17	58849530	58851530		.	.
2	88155498	88157498		17	58879606	58881606		.	.
2	88247230	88249230		17	58887510	58889510		.	.
2	88249345	88251345		17	59018228	59020228		.	.
2	88272434	88274434		17	59043764	59045764		.	.
2	88287054	88289054		17	59046869	59048869		.	.
2	88375396	88377396		17	59049284	59051284		.	.
2	88395993	88397993		17	59144664	59146664		.	.
2	88398238	88400238		17	59153264	59155264		.	.
2	88399495	88401495		17	59855660	59857660		.	.
2	88400904	88402904		17	59975087	59977087		.	.
2	88435924	88437924		17	60022021	60024021		.	.
2	88484165	88486165		17	60042354	60044354		.	.
2	88492260	88494260		17	60834686	60836686		.	.
2	88493908	88495908		17	61281043	61283043		.	.
2	88501328	88503328		17	61283013	61285013		.	.
2	88502646	88504646		17	61498489	61500489		.	.
2	88507782	88509782		17	61532022	61534022		.	.
2	88551592	88553592		17	61646745	61648745		.	.
2	88553738	88555738		17	61737534	61739534		.	.
2	88564864	88566864		17	61751546	61753546		.	.
2	88637505	88639505		17	61752446	61754446		.	.
2	88896848	88898848		17	61852763	61854763		.	.
2	88901984	88903984		17	61856617	61858617		.	.
2	88939610	88941610		17	61859072	61861072		.	.
2	90355813	90357813		17	61862196	61864196		.	.
2	91198476	91200476		17	61870374	61872374		.	.
2	96148794	96150794		17	61872115	61874115		.	.
2	96149392	96151392		17	61874483	61876483		.	.
2	96150195	96152195		17	61875209	61877209		.	.
2	96178689	96180689		17	61883491	61885491		.	.
2	96186486	96188486		17	61904030	61906030		.	.
2	96187238	96189238		17	61910134	61912134		.	.
2	96188358	96190358		17	61912056	61914056		.	.
2	96194012	96196012		17	61913409	61915409		.	.
2	96229274	96231274		17	61914230	61916230		.	.
2	96284254	96286254		17	61916102	61918102		.	.
2	96287318	96289318		17	61920834	61922834		.	.
2	96287819	96289819		17	61931421	61933421		.	.
2	96290876	96292876		17	61938118	61940118		.	.
2	96320034	96322034		17	61940224	61942224		.	.
2	96538016	96540016		17	61940702	61942702		.	.
2	96543866	96545866		17	61952306	61954306		.	.
2	96786508	96788508		17	61976664	61978664		.	.
2	96806084	96808084		17	62124582	62126582		.	.
2	96806764	96808764		17	62156484	62158484		.	.
2	97002263	97004263		17	62543487	62545487		.	.
2	97003024	97005024		17	62622554	62624554		.	.
2	97005056	97007056		17	62625207	62627207		.	.
2	97148568	97150568		17	62630703	62632703		.	.
2	98370290	98372290		17	62758647	62760647		.	.
2	98395236	98397236		17	62829407	62831407		.	.
2	98396790	98398790		17	62830664	62832664		.	.
2	98422570	98424570		18	427688	429688		.	.
2	100010076	100012076		18	429202	431202		.	.
2	100019960	100021960		18	435717	437717		.	.
2	102266675	102268675		18	560568	562568		.	.
2	102267656	102269656		18	566970	568970		.	.
2	102319806	102321806		18	568582	570582		.	.
2	102488109	102490109		18	570879	572879		.	.
2	102490173	102492173		18	572028	574028		.	.
2	102491496	102493496		18	572778	574778		.	.
2	102501240	102503240		18	573736	575736		.	.
2	102524414	102526414		18	574652	576652		.	.
2	103309988	103311988		18	576100	578100		.	.
2	103311524	103313524		18	578327	580327		.	.
2	103316030	103318030		18	584591	586591		.	.
2	103317980	103319980		18	588774	590774		.	.
2	103351212	103353212		18	591369	593369		.	.
2	103418158	103420158		18	602772	604772		.	.
2	103551098	103553098		18	603607	605607		.	.
2	103552766	103554766		18	639636	641636		.	.
2	103574421	103576421		18	644223	646223		.	.
2	103579478	103581478		18	646008	648008		.	.
2	103586334	103588334		18	647683	649683		.	.
2	103588005	103590005		18	649132	651132		.	.
2	103592006	103594006		18	743660	745660		.	.
2	103592516	103594516		18	744567	746567		.	.
2	103596952	103598952		18	746886	748886		.	.
2	103707470	103709470		18	748076	750076		.	.
2	105055449	105057449		18	749332	751332		.	.
2	105058994	105060994		18	1440878	1442878		.	.
2	105059800	105061800		18	1442108	1444108		.	.
2	105061005	105063005		18	1446552	1448552		.	.
2	105065968	105067968		18	1452144	1454144		.	.
2	105340199	105342199		18	1460282	1462282		.	.
2	108262532	108264532		18	1468080	1470080		.	.
2	112722132	112724132		18	1471884	1473884		.	.
2	113126148	113128148		18	1472896	1474896		.	.
2	114315308	114317308		18	1473549	1475549		.	.
2	114345704	114347704		18	1476822	1478822		.	.
2	115208456	115210456		18	1478574	1480574		.	.
2	116773526	116775526		18	1480183	1482183		.	.
2	116853527	116855527		18	1482294	1484294		.	.
2	116863830	116865830		18	1486610	1488610		.	.
2	116881393	116883393		18	1489235	1491235		.	.
2	117099176	117101176		18	1490818	1492818		.	.
2	117845618	117847618		18	1493914	1495914		.	.
2	117853116	117855116		18	1495832	1497832		.	.
2	117853714	117855714		18	1509950	1511950		.	.
2	117858602	117860602		18	1517618	1519618		.	.
2	117900938	117902938		18	1536614	1538614		.	.
2	119499646	119501646		18	4677474	4679474		.	.
2	119547516	119549516		18	4680783	4682783		.	.
2	119595646	119597646		18	4681916	4683916		.	.
2	119689814	119691814		18	4692542	4694542		.	.
2	120434550	120436550		18	4756510	4758510		.	.
2	120484563	120486563		18	4925572	4927572		.	.
2	120485592	120487592		18	5077953	5079953		.	.
2	120488587	120490587		18	5237315	5239315		.	.
2	120491064	120493064		18	5330184	5332184		.	.
2	120496100	120498100		18	5538840	5540840		.	.
2	120637920	120639920		18	5577458	5579458		.	.
2	120648522	120650522		18	5579028	5581028		.	.
2	125536936	125538936		18	5586110	5588110		.	.
2	125692524	125694524		18	5587351	5589351		.	.
2	127584906	127586906		18	5593102	5595102		.	.
2	127587786	127589786		18	5615306	5617306		.	.
2	128060339	128062339		18	5621747	5623747		.	.
2	128303638	128305638		18	5624436	5626436		.	.
2	128419488	128421488		18	5633590	5635590		.	.
2	130170398	130172398		18	5635917	5637917		.	.
2	130523870	130525870		18	5638558	5640558		.	.
2	130525224	130527224		18	5693548	5695548		.	.
2	130529498	130531498		18	5696304	5698304		.	.
2	130614622	130616622		18	5697498	5699498		.	.
2	130625640	130627640		18	5710346	5712346		.	.
2	130631630	130633630		18	5712010	5714010		.	.
2	130655370	130657370		18	5713450	5715450		.	.
2	130658786	130660786		18	5715750	5717750		.	.
2	130659648	130661648		18	5716328	5718328		.	.
2	130668008	130670008		18	5762911	5764911		.	.
2	130668524	130670524		18	5784328	5786328		.	.
2	130797399	130799399		18	5785938	5787938		.	.
2	130814752	130816752		18	5788064	5790064		.	.
2	130852084	130854084		18	5826448	5828448		.	.
2	130912292	130914292		18	5974616	5976616		.	.
2	130969067	130971067		18	6104804	6106804		.	.
2	130971294	130973294		18	6125872	6127872		.	.
2	131113950	131115950		18	6134438	6136438		.	.
2	133623672	133625672		18	6135430	6137430		.	.
2	133642680	133644680		18	6184750	6186750		.	.
2	133656654	133658654		18	6249063	6251063		.	.
2	133657622	133659622		18	6854899	6856899		.	.
2	133670664	133672664		18	6859098	6861098		.	.
2	133978272	133980272		18	6860357	6862357		.	.
2	134039082	134041082		18	6861557	6863557		.	.
2	134042320	134044320		18	6863644	6865644		.	.
2	134049964	134051964		18	6932195	6934195		.	.
2	134057077	134059077		18	6936902	6938902		.	.
2	134101850	134103850		18	6943190	6945190		.	.
2	134108597	134110597		18	9188066	9190066		.	.
2	134365982	134367982		18	9217810	9219810		.	.
2	134510841	134512841		18	9297082	9299082		.	.
2	134515590	134517590		18	9514464	9516464		.	.
2	134516906	134518906		18	9520528	9522528		.	.
2	134520442	134522442		18	9558185	9560185		.	.
2	134522494	134524494		18	9595446	9597446		.	.
2	134523844	134525844		18	9596795	9598795		.	.
2	134524674	134526674		18	9598322	9600322		.	.
2	134525290	134527290		18	9598798	9600798		.	.
2	134528059	134530059		18	9599322	9601322		.	.
2	134542518	134544518		18	9977564	9979564		.	.
2	134543536	134545536		18	9979419	9981419		.	.
2	134560404	134562404		18	9981235	9983235		.	.
2	134562922	134564922		18	9983418	9985418		.	.
2	134563780	134565780		18	9985566	9987566		.	.
2	134565121	134567121		18	9986744	9988744		.	.
2	134568682	134570682		18	9987372	9989372		.	.
2	134576479	134578479		18	9992670	9994670		.	.
2	134673072	134675072		18	9999039	10001039		.	.
2	134676997	134678997		18	9999674	10001674		.	.
2	134678887	134680887		18	10004482	10006482		.	.
2	134679732	134681732		18	10005049	10007049		.	.
2	134680674	134682674		18	10016206	10018206		.	.
2	134683289	134685289		18	10029525	10031525		.	.
2	134714794	134716794		18	10037739	10039739		.	.
2	134718380	134720380		18	10047741	10049741		.	.
2	134718889	134720889		18	10051972	10053972		.	.
2	134721713	134723713		18	10070145	10072145		.	.
2	134732902	134734902		18	10072368	10074368		.	.
2	134757548	134759548		18	10075144	10077144		.	.
2	134758536	134760536		18	10076618	10078618		.	.
2	134761045	134763045		18	10078130	10080130		.	.
2	134771615	134773615		18	10093412	10095412		.	.
2	134778306	134780306		18	10105722	10107722		.	.
2	134779802	134781802		18	10132489	10134489		.	.
2	134792080	134794080		18	10356956	10358956		.	.
2	134944235	134946235		18	10540764	10542764		.	.
2	134944954	134946954		18	10546680	10548680		.	.
2	135093272	135095272		18	10778417	10780417		.	.
2	135093826	135095826		18	10792082	10794082		.	.
2	135095099	135097099		18	11146406	11148406		.	.
2	135096276	135098276		18	11260860	11262860		.	.
2	135098385	135100385		18	11545633	11547633		.	.
2	135240245	135242245		18	11556194	11558194		.	.
2	135295823	135297823		18	11560862	11562862		.	.
2	135314754	135316754		18	11582406	11584406		.	.
2	135340904	135342904		18	11583197	11585197		.	.
2	136026238	136028238		18	11587246	11589246		.	.
2	136026998	136028998		18	11625640	11627640		.	.
2	136313450	136315450		18	11729338	11731338		.	.
2	136319348	136321348		18	11787386	11789386		.	.
2	136320044	136322044		18	11800561	11802561		.	.
2	136322388	136324388		18	12991116	12993116		.	.
2	136324632	136326632		18	12996134	12998134		.	.
2	136329734	136331734		18	13268215	13270215		.	.
2	136517048	136519048		18	13485159	13487159		.	.
2	136530892	136532892		18	13525874	13527874		.	.
2	136533308	136535308		18	13528630	13530630		.	.
2	136671096	136673096		18	13536468	13538468		.	.
2	136706912	136708912		18	13568758	13570758		.	.
2	136708430	136710430		18	13627290	13629290		.	.
2	136711787	136713787		18	13633436	13635436		.	.
2	136716694	136718694		18	13642850	13644850		.	.
2	136727940	136729940		18	13644674	13646674		.	.
2	136759663	136761663		18	13651360	13653360		.	.
2	136760782	136762782		18	13661889	13663889		.	.
2	136761834	136763834		18	14058633	14060633		.	.
2	136793024	136795024		18	14059066	14061066		.	.
2	136800980	136802980		18	14095506	14097506		.	.
2	136804162	136806162		18	14135620	14137620		.	.
2	136813712	136815712		18	14151584	14153584		.	.
2	136814386	136816386		18	14152354	14154354		.	.
2	136814714	136816714		18	14307789	14309789		.	.
2	136815611	136817611		18	14325296	14327296		.	.
2	136834677	136836677		18	14331007	14333007		.	.
2	136838214	136840214		18	14533220	14535220		.	.
2	136840987	136842987		18	14892273	14894273		.	.
2	136843444	136845444		18	14892694	14894694		.	.
2	136845596	136847596		18	15382684	15384684		.	.
2	136850901	136852901		18	15578139	15580139		.	.
2	136864205	136866205		18	16011473	16013473		.	.
2	136864744	136866744		18	16109674	16111674		.	.
2	136865710	136867710		18	16123482	16125482		.	.
2	136867284	136869284		18	16170904	16172904		.	.
2	136868146	136870146		18	16172549	16174549		.	.
2	137414282	137416282		18	16173737	16175737		.	.
2	137422567	137424567		18	16186498	16188498		.	.
2	137451899	137453899		18	16192253	16194253		.	.
2	137617823	137619823		18	16366909	16368909		.	.
2	139701568	139703568		18	16367867	16369867		.	.
2	139842324	139844324		18	16621062	16623062		.	.
2	139849452	139851452		18	17357268	17359268		.	.
2	139861898	139863898		18	17358632	17360632		.	.
2	139862687	139864687		18	17385248	17387248		.	.
2	139863370	139865370		18	17386092	17388092		.	.
2	139868936	139870936		18	17420444	17422444		.	.
2	139869856	139871856		18	17463765	17465765		.	.
2	139870372	139872372		18	17464878	17466878		.	.
2	139872750	139874750		18	17465962	17467962		.	.
2	139877105	139879105		18	17466631	17468631		.	.
2	139910724	139912724		18	17866834	17868834		.	.
2	139973610	139975610		18	17871404	17873404		.	.
2	139976012	139978012		18	17981184	17983184		.	.
2	140340410	140342410		18	17981861	17983861		.	.
2	140420672	140422672		18	17987430	17989430		.	.
2	140466610	140468610		18	17994789	17996789		.	.
2	140871244	140873244		18	17997970	17999970		.	.
2	141031694	141033694		18	17999002	18001002		.	.
2	141050735	141052735		18	18004585	18006585		.	.
2	141053538	141055538		18	18021182	18023182		.	.
2	141061346	141063346		18	18021878	18023878		.	.
2	141250390	141252390		18	18023176	18025176		.	.
2	141299528	141301528		18	18025877	18027877		.	.
2	141300694	141302694		18	18233312	18235312		.	.
2	141301542	141303542		18	18476090	18478090		.	.
2	141303150	141305150		18	18489150	18491150		.	.
2	141304999	141306999		18	18491048	18493048		.	.
2	141309107	141311107		18	18663930	18665930		.	.
2	141348760	141350760		18	18755912	18757912		.	.
2	141463895	141465895		18	18757960	18759960		.	.
2	141464310	141466310		18	18759580	18761580		.	.
2	141465312	141467312		18	18760273	18762273		.	.
2	141474640	141476640		18	18771285	18773285		.	.
2	141503882	141505882		18	18773822	18775822		.	.
2	141506918	141508918		18	18792972	18794972		.	.
2	141510440	141512440		18	18852028	18854028		.	.
2	141511444	141513444		18	18854174	18856174		.	.
2	141513888	141515888		18	18855522	18857522		.	.
2	141516064	141518064		18	18856192	18858192		.	.
2	141519026	141521026		18	18863378	18865378		.	.
2	141523499	141525499		18	18864736	18866736		.	.
2	141526420	141528420		18	18867330	18869330		.	.
2	141527720	141529720		18	18871059	18873059		.	.
2	141535792	141537792		18	18878384	18880384		.	.
2	141559717	141561717		18	18879118	18881118		.	.
2	141560171	141562171		18	18906014	18908014		.	.
2	141560804	141562804		18	18927427	18929427		.	.
2	141952087	141954087		18	19244467	19246467		.	.
2	141974542	141976542		18	19291160	19293160		.	.
2	141975922	141977922		18	19298430	19300430		.	.
2	141977853	141979853		18	19299236	19301236		.	.
2	141979388	141981388		18	19301174	19303174		.	.
2	141981327	141983327		18	19303371	19305371		.	.
2	141982396	141984396		18	19374566	19376566		.	.
2	141985494	141987494		18	19678488	19680488		.	.
2	141989172	141991172		18	19697994	19699994		.	.
2	141990897	141992897		18	19702892	19704892		.	.
2	141998550	142000550		18	19736898	19738898		.	.
2	142003646	142005646		18	19748544	19750544		.	.
2	142004662	142006662		18	19749488	19751488		.	.
2	142007072	142009072		18	19761368	19763368		.	.
2	142009648	142011648		18	19763030	19765030		.	.
2	142011198	142013198		18	19769554	19771554		.	.
2	142016035	142018035		18	19771967	19773967		.	.
2	142068464	142070464		18	19772633	19774633		.	.
2	142087214	142089214		18	19773184	19775184		.	.
2	142091737	142093737		18	19774144	19776144		.	.
2	142092762	142094762		18	19776014	19778014		.	.
2	142106970	142108970		18	19792630	19794630		.	.
2	142326054	142328054		18	19827768	19829768		.	.
2	142328353	142330353		18	19897426	19899426		.	.
2	143153582	143155582		18	19943189	19945189		.	.
2	143155064	143157064		18	19989574	19991574		.	.
2	143156095	143158095		18	20005892	20007892		.	.
2	143156872	143158872		18	20026957	20028957		.	.
2	143159808	143161808		18	20598768	20600768		.	.
2	143164000	143166000		18	20881030	20883030		.	.
2	143204468	143206468		18	23788778	23790778		.	.
2	143211925	143213925		18	23790530	23792530		.	.
2	143213316	143215316		18	23791886	23793886		.	.
2	143215586	143217586		18	23794492	23796492		.	.
2	143248976	143250976		18	23799210	23801210		.	.
2	143250840	143252840		18	23800128	23802128		.	.
2	143252160	143254160		18	23801580	23803580		.	.
2	143254828	143256828		18	23802406	23804406		.	.
2	143255512	143257512		18	23804859	23806859		.	.
2	143256775	143258775		18	23814876	23816876		.	.
2	143258104	143260104		18	23816493	23818493		.	.
2	143266212	143268212		18	23817154	23819154		.	.
2	143549088	143551088		18	23821661	23823661		.	.
2	143550514	143552514		18	23823324	23825324		.	.
2	143556574	143558574		18	23838242	23840242		.	.
2	143568988	143570988		18	23839702	23841702		.	.
2	143603940	143605940		18	23851964	23853964		.	.
2	143638510	143640510		18	23860738	23862738		.	.
2	143641864	143643864		18	25915186	25917186		.	.
2	143650196	143652196		18	25915956	25917956		.	.
2	143654742	143656742		18	25918632	25920632		.	.
2	143685367	143687367		18	28154384	28156384		.	.
2	143725262	143727262		18	28510892	28512892		.	.
2	143824574	143826574		18	29137280	29139280		.	.
2	143825458	143827458		18	29149663	29151663		.	.
2	144166452	144168452		18	29175307	29177307		.	.
2	144167260	144169260		18	29176114	29178114		.	.
2	144191006	144193006		18	29176920	29178920		.	.
2	144192779	144194779		18	29694720	29696720		.	.
2	144213764	144215764		18	29804578	29806578		.	.
2	144325296	144327296		18	29930987	29932987		.	.
2	144342299	144344299		18	31037382	31039382		.	.
2	144473186	144475186		18	31046398	31048398		.	.
2	144495248	144497248		18	31058216	31060216		.	.
2	144497282	144499282		18	33179538	33181538		.	.
2	144499152	144501152		18	33184648	33186648		.	.
2	144501240	144503240		18	33185074	33187074		.	.
2	144527789	144529789		18	33187208	33189208		.	.
2	144546805	144548805		18	33215548	33217548		.	.
2	144554854	144556854		18	33215961	33217961		.	.
2	144556310	144558310		18	33290374	33292374		.	.
2	144567095	144569095		18	33487426	33489426		.	.
2	144573322	144575322		18	33488622	33490622		.	.
2	144576788	144578788		18	33518140	33520140		.	.
2	144578537	144580537		18	33526683	33528683		.	.
2	144580306	144582306		18	33548897	33550897		.	.
2	144585646	144587646		18	33551628	33553628		.	.
2	144594660	144596660		18	33552632	33554632		.	.
2	144600882	144602882		18	33553126	33555126		.	.
2	144605435	144607435		18	33590790	33592790		.	.
2	144606587	144608587		18	33593024	33595024		.	.
2	144614411	144616411		18	33716518	33718518		.	.
2	144618708	144620708		18	33721739	33723739		.	.
2	144621105	144623105		18	36828900	36830900		.	.
2	144636825	144638825		18	36873152	36875152		.	.
2	144640956	144642956		18	36874366	36876366		.	.
2	144658778	144660778		18	36909674	36911674		.	.
2	144681958	144683958		18	37825621	37827621		.	.
2	144705596	144707596		18	37827074	37829074		.	.
2	144713643	144715643		18	37830258	37832258		.	.
2	144716786	144718786		18	37831101	37833101		.	.
2	144719287	144721287		18	37837992	37839992		.	.
2	144720705	144722705		18	37863000	37865000		.	.
2	144721590	144723590		18	37863902	37865902		.	.
2	144731576	144733576		18	37872181	37874181		.	.
2	144732818	144734818		18	37873052	37875052		.	.
2	144736462	144738462		18	37889932	37891932		.	.
2	144761056	144763056		18	37891817	37893817		.	.
2	144762930	144764930		18	37892854	37894854		.	.
2	144766627	144768627		18	37895808	37897808		.	.
2	144772009	144774009		18	37900661	37902661		.	.
2	144774010	144776010		18	37903966	37905966		.	.
2	144779598	144781598		18	37906349	37908349		.	.
2	144782264	144784264		18	37909532	37911532		.	.
2	144851841	144853841		18	37912279	37914279		.	.
2	144857502	144859502		18	37916320	37918320		.	.
2	144860270	144862270		18	37916881	37918881		.	.
2	144865673	144867673		18	37918293	37920293		.	.
2	144868562	144870562		18	37936502	37938502		.	.
2	144869602	144871602		18	37937714	37939714		.	.
2	144871822	144873822		18	37939520	37941520		.	.
2	144872341	144874341		18	37944119	37946119		.	.
2	144872841	144874841		18	37986482	37988482		.	.
2	144875857	144877857		18	37994738	37996738		.	.
2	144876746	144878746		18	37995942	37997942		.	.
2	144880056	144882056		18	38020820	38022820		.	.
2	144880977	144882977		18	38022333	38024333		.	.
2	144882029	144884029		18	38028945	38030945		.	.
2	144889301	144891301		18	38061198	38063198		.	.
2	144902480	144904480		18	38062760	38064760		.	.
2	144904292	144906292		18	38072690	38074690		.	.
2	144906780	144908780		18	38239448	38241448		.	.
2	144908447	144910447		18	39069085	39071085		.	.
2	144909677	144911677		18	39834248	39836248		.	.
2	144910997	144912997		18	39837106	39839106		.	.
2	144911766	144913766		18	40461362	40463362		.	.
2	144918950	144920950		18	40517018	40519018		.	.
2	144939834	144941834		18	40519764	40521764		.	.
2	144978124	144980124		18	40611818	40613818		.	.
2	145033738	145035738		18	40728557	40730557		.	.
2	145034870	145036870		18	42052476	42054476		.	.
2	145039395	145041395		18	42068939	42070939		.	.
2	145040724	145042724		18	42070720	42072720		.	.
2	145322650	145324650		18	42079723	42081723		.	.
2	145324354	145326354		18	42080606	42082606		.	.
2	147293717	147295717		18	42094208	42096208		.	.
2	147359818	147361818		18	42100818	42102818		.	.
2	147360320	147362320		18	42117405	42119405		.	.
2	147558810	147560810		18	42118887	42120887		.	.
2	148755790	148757790		18	42138632	42140632		.	.
2	148824900	148826900		18	42140536	42142536		.	.
2	148830709	148832709		18	42143132	42145132		.	.
2	148846008	148848008		18	42144733	42146733		.	.
2	149960900	149962900		18	42165942	42167942		.	.
2	149962820	149964820		18	42168391	42170391		.	.
2	149964106	149966106		18	42169110	42171110		.	.
2	149964652	149966652		18	42256600	42258600		.	.
2	149965475	149967475		18	42263790	42265790		.	.
2	150044320	150046320		18	42265342	42267342		.	.
2	150049818	150051818		18	42759588	42761588		.	.
2	150050354	150052354		18	43009579	43011579		.	.
2	150059462	150061462		18	43012094	43014094		.	.
2	150061984	150063984		18	43013318	43015318		.	.
2	150063076	150065076		18	43025910	43027910		.	.
2	150116070	150118070		18	43028660	43030660		.	.
2	150120726	150122726		18	43034406	43036406		.	.
2	150121334	150123334		18	43035303	43037303		.	.
2	150122406	150124406		18	43037628	43039628		.	.
2	150123729	150125729		18	43038246	43040246		.	.
2	150128602	150130602		18	43039496	43041496		.	.
2	150135920	150137920		18	43066948	43068948		.	.
2	150136829	150138829		18	43095704	43097704		.	.
2	150138391	150140391		18	43096720	43098720		.	.
2	150139177	150141177		18	43814065	43816065		.	.
2	150140242	150142242		18	43910940	43912940		.	.
2	150141622	150143622		18	43931002	43933002		.	.
2	150143054	150145054		18	43932015	43934015		.	.
2	150144967	150146967		18	43972228	43974228		.	.
2	150147984	150149984		18	44037854	44039854		.	.
2	150150985	150152985		18	44040946	44042946		.	.
2	150152688	150154688		18	44042680	44044680		.	.
2	150153290	150155290		18	44142168	44144168		.	.
2	150304309	150306309		18	44573022	44575022		.	.
2	150348036	150350036		18	44686043	44688043		.	.
2	150455730	150457730		18	44754949	44756949		.	.
2	150457332	150459332		18	44767417	44769417		.	.
2	150458410	150460410		18	44789574	44791574		.	.
2	150459508	150461508		18	44796922	44798922		.	.
2	150460466	150462466		18	44797347	44799347		.	.
2	150470046	150472046		18	44801254	44803254		.	.
2	150535408	150537408		18	44951012	44953012		.	.
2	150538044	150540044		18	44963226	44965226		.	.
2	150538917	150540917		18	44967292	44969292		.	.
2	150542096	150544096		18	44991790	44993790		.	.
2	150542601	150544601		18	44999010	45001010		.	.
2	150550648	150552648		18	45044307	45046307		.	.
2	150570116	150572116		18	45284272	45286272		.	.
2	150571118	150573118		18	46080734	46082734		.	.
2	150572431	150574431		18	46506920	46508920		.	.
2	150574630	150576630		18	46510306	46512306		.	.
2	150578008	150580008		18	46569288	46571288		.	.
2	150592833	150594833		18	46572673	46574673		.	.
2	150596286	150598286		18	46573247	46575247		.	.
2	150600248	150602248		18	46588161	46590161		.	.
2	150600926	150602926		18	48591246	48593246		.	.
2	150602098	150604098		18	48677274	48679274		.	.
2	150603400	150605400		18	48730890	48732890		.	.
2	150605570	150607570		18	48737622	48739622		.	.
2	150606984	150608984		18	49055136	49057136		.	.
2	150629604	150631604		18	49092478	49094478		.	.
2	150678072	150680072		18	49093624	49095624		.	.
2	150683110	150685110		18	49158274	49160274		.	.
2	150734728	150736728		18	50423911	50425911		.	.
2	150741446	150743446		18	50434726	50436726		.	.
2	150766058	150768058		18	50453974	50455974		.	.
2	150772376	150774376		18	50461534	50463534		.	.
2	150787280	150789280		18	50474697	50476697		.	.
2	150827434	150829434		18	50482247	50484247		.	.
2	150830137	150832137		18	50486230	50488230		.	.
2	150833098	150835098		18	50505494	50507494		.	.
2	150834746	150836746		18	50513230	50515230		.	.
2	150835639	150837639		18	50522130	50524130		.	.
2	150836599	150838599		18	50651469	50653469		.	.
2	150843134	150845134		18	50653000	50655000		.	.
2	150845812	150847812		18	50654846	50656846		.	.
2	150847340	150849340		18	50664276	50666276		.	.
2	150847942	150849942		18	50665829	50667829		.	.
2	150855247	150857247		18	50667066	50669066		.	.
2	150857827	150859827		18	50675886	50677886		.	.
2	150859215	150861215		18	50677868	50679868		.	.
2	150861371	150863371		18	50779508	50781508		.	.
2	150867948	150869948		18	50781577	50783577		.	.
2	150870182	150872182		18	50782087	50784087		.	.
2	150878458	150880458		18	50784018	50786018		.	.
2	150881140	150883140		18	50792581	50794581		.	.
2	150882966	150884966		18	50795028	50797028		.	.
2	150883857	150885857		18	50798534	50800534		.	.
2	150886821	150888821		18	50816698	50818698		.	.
2	150889734	150891734		18	50818488	50820488		.	.
2	150895872	150897872		18	50820033	50822033		.	.
2	150896786	150898786		18	50821567	50823567		.	.
2	150903665	150905665		18	50825890	50827890		.	.
2	151156174	151158174		18	50863464	50865464		.	.
2	151157808	151159808		18	50865238	50867238		.	.
2	151165093	151167093		18	50906846	50908846		.	.
2	151169090	151171090		18	50908064	50910064		.	.
2	151176644	151178644		18	50922455	50924455		.	.
2	151178294	151180294		18	50957704	50959704		.	.
2	151195264	151197264		18	50979093	50981093		.	.
2	151196806	151198806		18	50982920	50984920		.	.
2	151198409	151200409		18	50983760	50985760		.	.
2	151210033	151212033		18	51007190	51009190		.	.
2	151213600	151215600		18	51008848	51010848		.	.
2	151240742	151242742		18	51060376	51062376		.	.
2	151258742	151260742		18	51063736	51065736		.	.
2	151311268	151313268		18	51285793	51287793		.	.
2	151333706	151335706		18	51292896	51294896		.	.
2	151352224	151354224		18	51296286	51298286		.	.
2	151442026	151444026		18	51297715	51299715		.	.
2	151445215	151447215		18	51299614	51301614		.	.
2	151445996	151447996		18	51300696	51302696		.	.
2	151446722	151448722		18	52752522	52754522		.	.
2	151448450	151450450		18	52764616	52766616		.	.
2	151468322	151470322		18	53495928	53497928		.	.
2	151469196	151471196		18	53497526	53499526		.	.
2	151469754	151471754		18	53516981	53518981		.	.
2	151470402	151472402		18	53541106	53543106		.	.
2	151473348	151475348		18	54606094	54608094		.	.
2	151476138	151478138		18	54642834	54644834		.	.
2	151477430	151479430		18	54644668	54646668		.	.
2	151478500	151480500		18	54645151	54647151		.	.
2	151491656	151493656		18	55563482	55565482		.	.
2	151569637	151571637		18	55901076	55903076		.	.
2	151571862	151573862		18	55901727	55903727		.	.
2	151577680	151579680		18	55936992	55938992		.	.
2	151585880	151587880		2	272205	274205		.	.
2	151588200	151590200		2	281694	283694		.	.
2	151590244	151592244		2	297177	299177		.	.
2	151599110	151601110		2	298679	300679		.	.
2	151599946	151601946		2	307003	309003		.	.
2	151615231	151617231		2	419382	421382		.	.
2	151616123	151618123		2	483222	485222		.	.
2	151617916	151619916		2	855156	857156		.	.
2	151619808	151621808		2	855732	857732		.	.
2	151621549	151623549		2	966684	968684		.	.
2	151623250	151625250		2	970202	972202		.	.
2	151624182	151626182		2	978459	980459		.	.
2	151626344	151628344		2	985037	987037		.	.
2	151627522	151629522		2	1002130	1004130		.	.
2	151638554	151640554		2	1004002	1006002		.	.
2	151640596	151642596		2	1006852	1008852		.	.
2	151645972	151647972		2	1014152	1016152		.	.
2	151650689	151652689		2	1015073	1017073		.	.
2	151660650	151662650		2	1015532	1017532		.	.
2	151664617	151666617		2	1202592	1204592		.	.
2	151750554	151752554		2	1255842	1257842		.	.
2	151752695	151754695		2	1265138	1267138		.	.
2	151758618	151760618		2	1289836	1291836		.	.
2	151815385	151817385		2	1290478	1292478		.	.
3	107314	109314		2	1291393	1293393		.	.
3	132810	134810		2	1292375	1294375		.	.
3	152236	154236		2	1348012	1350012		.	.
3	153522	155522		2	1349770	1351770		.	.
3	154588	156588		2	1352064	1354064		.	.
3	158498	160498		2	1354231	1356231		.	.
3	169199	171199		2	1404546	1406546		.	.
3	170106	172106		2	1445684	1447684		.	.
3	170936	172936		2	1587150	1589150		.	.
3	172555	174555		2	1587909	1589909		.	.
3	176831	178831		2	1588298	1590298		.	.
3	177556	179556		2	1622726	1624726		.	.
3	182744	184744		2	1634406	1636406		.	.
3	267054	269054		2	1636950	1638950		.	.
3	272514	274514		2	1861916	1863916		.	.
3	277376	279376		2	1863274	1865274		.	.
3	279690	281690		2	1866298	1868298		.	.
3	281397	283397		2	1867005	1869005		.	.
3	283335	285335		2	1872304	1874304		.	.
3	285546	287546		2	1906230	1908230		.	.
3	288246	290246		2	1934680	1936680		.	.
3	314524	316524		2	1954842	1956842		.	.
3	316724	318724		2	1966424	1968424		.	.
3	337488	339488		2	1967866	1969866		.	.
3	355468	357468		2	1972762	1974762		.	.
3	419256	421256		2	1973718	1975718		.	.
3	441748	443748		2	2047562	2049562		.	.
3	479442	481442		2	2049105	2051105		.	.
3	493856	495856		2	2050992	2052992		.	.
3	494656	496656		2	2061396	2063396		.	.
3	504110	506110		2	2234118	2236118		.	.
3	507802	509802		2	2235915	2237915		.	.
3	526792	528792		2	2242474	2244474		.	.
3	541015	543015		2	2243668	2245668		.	.
3	544975	546975		2	2244786	2246786		.	.
3	547242	549242		2	2247596	2249596		.	.
3	663166	665166		2	2250106	2252106		.	.
3	676986	678986		2	2250948	2252948		.	.
3	678607	680607		2	2253032	2255032		.	.
3	729962	731962		2	2254794	2256794		.	.
3	731483	733483		2	3243888	3245888		.	.
3	1032338	1034338		2	3254593	3256593		.	.
3	1035366	1037366		2	3256108	3258108		.	.
3	1747206	1749206		2	3263870	3265870		.	.
3	1752184	1754184		2	3746454	3748454		.	.
3	1785629	1787629		2	3747438	3749438		.	.
3	1795946	1797946		2	3749019	3751019		.	.
3	1797104	1799104		2	3786556	3788556		.	.
3	1820098	1822098		2	3811358	3813358		.	.
3	1843996	1845996		2	3813692	3815692		.	.
3	1846422	1848422		2	3865152	3867152		.	.
3	1995990	1997990		2	3881649	3883649		.	.
3	1997126	1999126		2	3885551	3887551		.	.
3	2003087	2005087		2	3891518	3893518		.	.
3	2003740	2005740		2	3893279	3895279		.	.
3	2014836	2016836		2	4012664	4014664		.	.
3	2063895	2065895		2	4420572	4422572		.	.
3	2065916	2067916		2	4457820	4459820		.	.
3	2078082	2080082		2	4460385	4462385		.	.
3	2080888	2082888		2	4531205	4533205		.	.
3	2095572	2097572		2	4591446	4593446		.	.
3	3504442	3506442		2	4600830	4602830		.	.
3	3506034	3508034		2	4602724	4604724		.	.
3	3508984	3510984		2	4604674	4606674		.	.
3	3529818	3531818		2	4617548	4619548		.	.
3	3530857	3532857		2	4621162	4623162		.	.
3	3532093	3534093		2	4625794	4627794		.	.
3	3549788	3551788		2	4629170	4631170		.	.
3	3565235	3567235		2	4632582	4634582		.	.
3	3575290	3577290		2	4634084	4636084		.	.
3	3577632	3579632		2	4637549	4639549		.	.
3	3578011	3580011		2	4639158	4641158		.	.
3	3578584	3580584		2	4639665	4641665		.	.
3	3587846	3589846		2	4640786	4642786		.	.
3	3596158	3598158		2	4641839	4643839		.	.
3	3597860	3599860		2	4643541	4645541		.	.
3	3603147	3605147		2	4644140	4646140		.	.
3	3604555	3606555		2	4646956	4648956		.	.
3	3607113	3609113		2	4648320	4650320		.	.
3	3609018	3611018		2	4694196	4696196		.	.
3	3638982	3640982		2	4758816	4760816		.	.
3	3650644	3652644		2	4772144	4774144		.	.
3	3652336	3654336		2	4773204	4775204		.	.
3	3665952	3667952		2	4838857	4840857		.	.
3	3940340	3942340		2	4953426	4955426		.	.
3	3949698	3951698		2	5020172	5022172		.	.
3	3950646	3952646		2	5030534	5032534		.	.
3	3961404	3963404		2	5104273	5106273		.	.
3	3965312	3967312		2	5135050	5137050		.	.
3	3975158	3977158		2	5137157	5139157		.	.
3	3975729	3977729		2	5139093	5141093		.	.
3	3982184	3984184		2	5164488	5166488		.	.
3	4025928	4027928		2	5175564	5177564		.	.
3	4055284	4057284		2	5177570	5179570		.	.
3	4060735	4062735		2	5213434	5215434		.	.
3	4153387	4155387		2	5214201	5216201		.	.
3	4169232	4171232		2	5253154	5255154		.	.
3	4195218	4197218		2	5371983	5373983		.	.
3	4197520	4199520		2	5395858	5397858		.	.
3	4201166	4203166		2	5399824	5401824		.	.
3	4213270	4215270		2	5443892	5445892		.	.
3	4223164	4225164		2	5484486	5486486		.	.
3	4229585	4231585		2	5485578	5487578		.	.
3	4230855	4232855		2	5555145	5557145		.	.
3	4231960	4233960		2	5753782	5755782		.	.
3	4232452	4234452		2	5847535	5849535		.	.
3	4233260	4235260		2	5865548	5867548		.	.
3	4240957	4242957		2	6062285	6064285		.	.
3	4785308	4787308		2	6062774	6064774		.	.
3	4787986	4789986		2	6140854	6142854		.	.
3	4791791	4793791		2	6141594	6143594		.	.
3	4793079	4795079		2	6207266	6209266		.	.
3	4793648	4795648		2	6278554	6280554		.	.
3	4794330	4796330		2	6321136	6323136		.	.
3	4817472	4819472		2	6401206	6403206		.	.
3	4828234	4830234		2	6416693	6418693		.	.
3	4829606	4831606		2	6417574	6419574		.	.
3	4832828	4834828		2	6550969	6552969		.	.
3	4852862	4854862		2	6566537	6568537		.	.
3	4857828	4859828		2	6606482	6608482		.	.
3	4908336	4910336		2	6644994	6646994		.	.
3	4912168	4914168		2	6660420	6662420		.	.
3	4912558	4914558		2	6662080	6664080		.	.
3	4915658	4917658		2	6664822	6666822		.	.
3	4923458	4925458		2	6667354	6669354		.	.
3	4923808	4925808		2	6668856	6670856		.	.
3	4934160	4936160		2	6690602	6692602		.	.
3	4936609	4938609		2	6772650	6774650		.	.
3	4937082	4939082		2	6780216	6782216		.	.
3	5114489	5116489		2	6781822	6783822		.	.
3	5372950	5374950		2	6790745	6792745		.	.
3	6121404	6123404		2	6797282	6799282		.	.
3	6335546	6337546		2	6799129	6801129		.	.
3	7159426	7161426		2	6800699	6802699		.	.
3	7540780	7542780		2	6822426	6824426		.	.
3	7542816	7544816		2	6823466	6825466		.	.
3	8035266	8037266		2	6826073	6828073		.	.
3	8385202	8387202		2	6826963	6828963		.	.
3	8445924	8447924		2	6830675	6832675		.	.
3	8473974	8475974		2	6833534	6835534		.	.
3	8483634	8485634		2	6835169	6837169		.	.
3	8496786	8498786		2	6835908	6837908		.	.
3	8539033	8541033		2	6846738	6848738		.	.
3	8706712	8708712		2	6859261	6861261		.	.
3	8842864	8844864		2	6859940	6861940		.	.
3	8845248	8847248		2	6862299	6864299		.	.
3	8856228	8858228		2	6908382	6910382		.	.
3	8859380	8861380		2	6913773	6915773		.	.
3	8868658	8870658		2	6920540	6922540		.	.
3	8869768	8871768		2	6923196	6925196		.	.
3	9320383	9322383		2	6924906	6926906		.	.
3	9324510	9326510		2	6926959	6928959		.	.
3	9325340	9327340		2	6956397	6958397		.	.
3	9326984	9328984		2	6969090	6971090		.	.
3	9328472	9330472		2	7186144	7188144		.	.
3	9332972	9334972		2	7302483	7304483		.	.
3	9339082	9341082		2	7304956	7306956		.	.
3	9341133	9343133		2	7307108	7309108		.	.
3	9349037	9351037		2	7314610	7316610		.	.
3	9352737	9354737		2	7319934	7321934		.	.
3	9354536	9356536		2	7321214	7323214		.	.
3	9358537	9360537		2	7414565	7416565		.	.
3	9363186	9365186		2	7644362	7646362		.	.
3	9365678	9367678		2	7775666	7777666		.	.
3	9368208	9370208		2	7846158	7848158		.	.
3	9374992	9376992		2	7907372	7909372		.	.
3	9385832	9387832		2	7926592	7928592		.	.
3	9387208	9389208		2	7928113	7930113		.	.
3	9388672	9390672		2	7928869	7930869		.	.
3	9389844	9391844		2	7929810	7931810		.	.
3	9392392	9394392		2	7942990	7944990		.	.
3	9393946	9395946		2	7944527	7946527		.	.
3	9396708	9398708		2	7957437	7959437		.	.
3	9400764	9402764		2	7988228	7990228		.	.
3	9410842	9412842		2	7990901	7992901		.	.
3	9411215	9413215		2	7996089	7998089		.	.
3	9413850	9415850		2	8006252	8008252		.	.
3	9416800	9418800		2	8007892	8009892		.	.
3	9418390	9420390		2	8013796	8015796		.	.
3	9420446	9422446		2	8024197	8026197		.	.
3	9421436	9423436		2	8029394	8031394		.	.
3	9422562	9424562		2	8031338	8033338		.	.
3	9423414	9425414		2	8081727	8083727		.	.
3	9424564	9426564		2	8122780	8124780		.	.
3	9426846	9428846		2	8123618	8125618		.	.
3	9428818	9430818		2	8157116	8159116		.	.
3	9430539	9432539		2	8172528	8174528		.	.
3	9433447	9435447		2	8173094	8175094		.	.
3	9434402	9436402		2	8184580	8186580		.	.
3	9435590	9437590		2	8316786	8318786		.	.
3	9437086	9439086		2	8365824	8367824		.	.
3	9438634	9440634		2	8441123	8443123		.	.
3	9440738	9442738		2	8442001	8444001		.	.
3	9445190	9447190		2	8458312	8460312		.	.
3	9449555	9451555		2	8908952	8910952		.	.
3	9450810	9452810		2	9060742	9062742		.	.
3	9455312	9457312		2	9167921	9169921		.	.
3	9457680	9459680		2	9168282	9170282		.	.
3	9459052	9461052		2	9222518	9224518		.	.
3	9459800	9461800		2	9227854	9229854		.	.
3	9460994	9462994		2	9229618	9231618		.	.
3	9489204	9491204		2	9230690	9232690		.	.
3	9543128	9545128		2	9231888	9233888		.	.
3	9559534	9561534		2	9254109	9256109		.	.
3	9561316	9563316		2	9274612	9276612		.	.
3	9562914	9564914		2	9276299	9278299		.	.
3	9568046	9570046		2	9277225	9279225		.	.
3	9569842	9571842		2	9284492	9286492		.	.
3	9570889	9572889		2	9285760	9287760		.	.
3	9677216	9679216		2	9292123	9294123		.	.
3	9681025	9683025		2	9293322	9295322		.	.
3	9684254	9686254		2	9316861	9318861		.	.
3	9686200	9688200		2	9324302	9326302		.	.
3	9691095	9693095		2	9489448	9491448		.	.
3	9692076	9694076		2	9503342	9505342		.	.
3	9693113	9695113		2	9524942	9526942		.	.
3	9794146	9796146		2	9584997	9586997		.	.
3	9819264	9821264		2	9586340	9588340		.	.
3	9822115	9824115		2	9589196	9591196		.	.
3	9823293	9825293		2	9609427	9611427		.	.
3	9825033	9827033		2	9611140	9613140		.	.
3	9826455	9828455		2	9617880	9619880		.	.
3	9827296	9829296		2	9644430	9646430		.	.
3	9827776	9829776		2	9739054	9741054		.	.
3	9829300	9831300		2	9741276	9743276		.	.
3	9831946	9833946		2	9815826	9817826		.	.
3	9853454	9855454		2	9829855	9831855		.	.
3	9856657	9858657		2	9836494	9838494		.	.
3	9861725	9863725		2	9837407	9839407		.	.
3	9864793	9866793		2	9839273	9841273		.	.
3	9865854	9867854		2	9842047	9844047		.	.
3	9866280	9868280		2	9844944	9846944		.	.
3	9867084	9869084		2	9846781	9848781		.	.
3	9877527	9879527		2	9847972	9849972		.	.
3	9882010	9884010		2	9852719	9854719		.	.
3	9899156	9901156		2	9857214	9859214		.	.
3	9899963	9901963		2	9859500	9861500		.	.
3	9905642	9907642		2	9901732	9903732		.	.
3	9906384	9908384		2	10072590	10074590		.	.
3	9911533	9913533		2	10130138	10132138		.	.
3	9913660	9915660		2	10133600	10135600		.	.
3	9916791	9918791		2	10134404	10136404		.	.
3	9974290	9976290		2	10135394	10137394		.	.
3	9982382	9984382		2	10175286	10177286		.	.
3	9990544	9992544		2	11878010	11880010		.	.
3	9997984	9999984		2	11879361	11881361		.	.
3	9999186	10001186		2	11895364	11897364		.	.
3	10007286	10009286		2	12208322	12210322		.	.
3	10009708	10011708		2	12224127	12226127		.	.
3	10010616	10012616		2	12487304	12489304		.	.
3	10012398	10014398		2	13012440	13014440		.	.
3	10013643	10015643		2	13174862	13176862		.	.
3	10015542	10017542		2	13175870	13177870		.	.
3	10016874	10018874		2	13189618	13191618		.	.
3	10019139	10021139		2	13191412	13193412		.	.
3	10021166	10023166		2	13192518	13194518		.	.
3	10023196	10025196		2	13195218	13197218		.	.
3	10050232	10052232		2	13262089	13264089		.	.
3	10051706	10053706		2	13377385	13379385		.	.
3	10117367	10119367		2	13378550	13380550		.	.
3	10213821	10215821		2	14603903	14605903		.	.
3	10242008	10244008		2	14672310	14674310		.	.
3	10264970	10266970		2	14988102	14990102		.	.
3	10278129	10280129		2	15015847	15017847		.	.
3	10297758	10299758		2	15027196	15029196		.	.
3	10302130	10304130		2	15099602	15101602		.	.
3	10313460	10315460		2	15100712	15102712		.	.
3	10427696	10429696		2	15103418	15105418		.	.
3	10433742	10435742		2	15109018	15111018		.	.
3	10465036	10467036		2	15149487	15151487		.	.
3	10465950	10467950		2	15157460	15159460		.	.
3	10466856	10468856		2	15214116	15216116		.	.
3	10475886	10477886		2	15216049	15218049		.	.
3	10495732	10497732		2	15217702	15219702		.	.
3	10514852	10516852		2	15328357	15330357		.	.
3	10903842	10905842		2	15345252	15347252		.	.
3	10954472	10956472		2	15372960	15374960		.	.
3	10983002	10985002		2	15837703	15839703		.	.
3	11044169	11046169		2	15846098	15848098		.	.
3	11049140	11051140		2	15849721	15851721		.	.
3	11093442	11095442		2	15851804	15853804		.	.
3	11099437	11101437		2	15853428	15855428		.	.
3	11197870	11199870		2	15855258	15857258		.	.
3	11200448	11202448		2	15857976	15859976		.	.
3	11218641	11220641		2	15865293	15867293		.	.
3	11260563	11262563		2	15866386	15868386		.	.
3	11261670	11263670		2	16145832	16147832		.	.
3	11262219	11264219		2	16153640	16155640		.	.
3	11264090	11266090		2	16155212	16157212		.	.
3	11271863	11273863		2	16157155	16159155		.	.
3	11274964	11276964		2	16158471	16160471		.	.
3	11346600	11348600		2	16159850	16161850		.	.
3	11354680	11356680		2	16169444	16171444		.	.
3	11356022	11358022		2	16204502	16206502		.	.
3	11358434	11360434		2	16206342	16208342		.	.
3	11429997	11431997		2	16208642	16210642		.	.
3	11433370	11435370		2	16209890	16211890		.	.
3	11434828	11436828		2	16224948	16226948		.	.
3	11630918	11632918		2	16418482	16420482		.	.
3	11640406	11642406		2	16477374	16479374		.	.
3	11936158	11938158		2	16487696	16489696		.	.
3	11988426	11990426		2	16599972	16601972		.	.
3	11989787	11991787		2	16600930	16602930		.	.
3	12001009	12003009		2	16607460	16609460		.	.
3	12004608	12006608		2	16609938	16611938		.	.
3	12029765	12031765		2	16611322	16613322		.	.
3	12030621	12032621		2	16612834	16614834		.	.
3	12032058	12034058		2	16614574	16616574		.	.
3	12055562	12057562		2	16616050	16618050		.	.
3	12678130	12680130		2	16674770	16676770		.	.
3	12679262	12681262		2	16675291	16677291		.	.
3	12685544	12687544		2	16712880	16714880		.	.
3	14557194	14559194		2	17374751	17376751		.	.
3	15081385	15083385		2	17769074	17771074		.	.
3	15086862	15088862		2	17773401	17775401		.	.
3	15091841	15093841		2	17775462	17777462		.	.
3	15093414	15095414		2	17777974	17779974		.	.
3	15094423	15096423		2	17783902	17785902		.	.
3	15147635	15149635		2	17784514	17786514		.	.
3	16363612	16365612		2	17788362	17790362		.	.
3	16390314	16392314		2	17788971	17790971		.	.
3	16535768	16537768		2	17789452	17791452		.	.
3	16562896	16564896		2	17790316	17792316		.	.
3	16590578	16592578		2	17796750	17798750		.	.
3	16591964	16593964		2	17798391	17800391		.	.
3	16597954	16599954		2	17798970	17800970		.	.
3	16612534	16614534		2	18101633	18103633		.	.
3	16625228	16627228		2	18297531	18299531		.	.
3	16653206	16655206		2	18300216	18302216		.	.
3	16664408	16666408		2	18334927	18336927		.	.
3	16749555	16751555		2	18339426	18341426		.	.
3	16823970	16825970		2	18342004	18344004		.	.
3	16824519	16826519		2	18398970	18400970		.	.
3	16828340	16830340		2	18403646	18405646		.	.
3	16830976	16832976		2	18405835	18407835		.	.
3	16903602	16905602		2	18407035	18409035		.	.
3	16931721	16933721		2	18408968	18410968		.	.
3	16932530	16934530		2	18410446	18412446		.	.
3	17131808	17133808		2	18480781	18482781		.	.
3	17136700	17138700		2	23055442	23057442		.	.
3	17259258	17261258		2	24608814	24610814		.	.
3	17261013	17263013		2	24611720	24613720		.	.
3	17287940	17289940		2	24659161	24661161		.	.
3	17288762	17290762		2	24842296	24844296		.	.
3	17292361	17294361		2	24989398	24991398		.	.
3	17293532	17295532		2	25012664	25014664		.	.
3	17456834	17458834		2	25073747	25075747		.	.
3	17512366	17514366		2	25076648	25078648		.	.
3	17616258	17618258		2	25233063	25235063		.	.
3	17817996	17819996		2	25342568	25344568		.	.
3	18009455	18011455		2	25354414	25356414		.	.
3	18063596	18065596		2	25409920	25411920		.	.
3	18362516	18364516		2	25425294	25427294		.	.
3	18380166	18382166		2	25782284	25784284		.	.
3	18498986	18500986		2	25796458	25798458		.	.
3	18555054	18557054		2	25806496	25808496		.	.
3	18568922	18570922		2	25855374	25857374		.	.
3	18795046	18797046		2	25876118	25878118		.	.
3	19393078	19395078		2	25878556	25880556		.	.
3	19437612	19439612		2	25879868	25881868		.	.
3	19546162	19548162		2	25908766	25910766		.	.
3	19552420	19554420		2	25918304	25920304		.	.
3	19560812	19562812		2	25935164	25937164		.	.
3	19563012	19565012		2	25965592	25967592		.	.
3	19570253	19572253		2	25972621	25974621		.	.
3	19615531	19617531		2	25973290	25975290		.	.
3	19616988	19618988		2	25983637	25985637		.	.
3	19618166	19620166		2	26320932	26322932		.	.
3	19631330	19633330		2	26478246	26480246		.	.
3	19634256	19636256		2	26563038	26565038		.	.
3	19635413	19637413		2	26587048	26589048		.	.
3	19641114	19643114		2	26587416	26589416		.	.
3	19645310	19647310		2	26589988	26591988		.	.
3	23949372	23951372		2	26605894	26607894		.	.
3	23965524	23967524		2	26609234	26611234		.	.
3	23973687	23975687		2	26614732	26616732		.	.
3	24134554	24136554		2	26701056	26703056		.	.
3	24900616	24902616		2	26716668	26718668		.	.
3	24901905	24903905		2	26725644	26727644		.	.
3	24903010	24905010		2	26736993	26738993		.	.
3	25156269	25158269		2	26968420	26970420		.	.
3	25161415	25163415		2	27020629	27022629		.	.
3	25177962	25179962		2	27194295	27196295		.	.
3	25194070	25196070		2	27196572	27198572		.	.
3	25304920	25306920		2	27198652	27200652		.	.
3	25874254	25876254		2	27247958	27249958		.	.
3	25879262	25881262		2	27280775	27282775		.	.
3	26054744	26056744		2	27934848	27936848		.	.
3	26128086	26130086		2	28045802	28047802		.	.
3	26200018	26202018		2	28516774	28518774		.	.
3	26312293	26314293		2	28519188	28521188		.	.
3	26313148	26315148		2	28521717	28523717		.	.
3	26314334	26316334		2	28522395	28524395		.	.
3	26316172	26318172		2	28523679	28525679		.	.
3	26317102	26319102		2	28575370	28577370		.	.
3	26318780	26320780		2	28575864	28577864		.	.
3	26319786	26321786		2	28629465	28631465		.	.
3	26342044	26344044		2	29904140	29906140		.	.
3	26633108	26635108		2	30144411	30146411		.	.
3	26639903	26641903		2	32407288	32409288		.	.
3	26640674	26642674		2	32838324	32840324		.	.
3	26643114	26645114		2	33103872	33105872		.	.
3	26644344	26646344		2	33135050	33137050		.	.
3	26679671	26681671		2	33145416	33147416		.	.
3	26784968	26786968		2	33147010	33149010		.	.
3	27360048	27362048		2	33150212	33152212		.	.
3	27364034	27366034		2	33152995	33154995		.	.
3	27370822	27372822		2	33160890	33162890		.	.
3	27372522	27374522		2	35914782	35916782		.	.
3	27375324	27377324		2	36836368	36838368		.	.
3	27378538	27380538		2	37023804	37025804		.	.
3	27400241	27402241		2	37230160	37232160		.	.
3	27408753	27410753		2	37231222	37233222		.	.
3	27412058	27414058		2	37348494	37350494		.	.
3	27458262	27460262		2	39523216	39525216		.	.
3	28392460	28394460		2	39544283	39546283		.	.
3	28394522	28396522		2	39550040	39552040		.	.
3	28396438	28398438		2	39580638	39582638		.	.
3	28398463	28400463		2	39737380	39739380		.	.
3	28401582	28403582		2	39792546	39794546		.	.
3	28402218	28404218		2	39820469	39822469		.	.
3	28411130	28413130		2	40164082	40166082		.	.
3	28412384	28414384		2	40188463	40190463		.	.
3	28414418	28416418		2	40206976	40208976		.	.
3	28417162	28419162		2	40222070	40224070		.	.
3	28417866	28419866		2	40223543	40225543		.	.
3	28418637	28420637		2	40225658	40227658		.	.
3	28420489	28422489		2	40227542	40229542		.	.
3	28424246	28426246		2	40233345	40235345		.	.
3	28435092	28437092		2	40838624	40840624		.	.
3	28455906	28457906		2	40839446	40841446		.	.
3	28457094	28459094		2	40923770	40925770		.	.
3	28458790	28460790		2	40926364	40928364		.	.
3	28460474	28462474		2	41144088	41146088		.	.
3	28495432	28497432		2	41145160	41147160		.	.
3	28503320	28505320		2	41157363	41159363		.	.
3	28601594	28603594		2	41261119	41263119		.	.
3	28607482	28609482		2	41286180	41288180		.	.
3	28623524	28625524		2	41295639	41297639		.	.
3	28663826	28665826		2	41297208	41299208		.	.
3	28678464	28680464		2	41302504	41304504		.	.
3	28706482	28708482		2	41306922	41308922		.	.
3	28750877	28752877		2	41387873	41389873		.	.
3	28752234	28754234		2	41391700	41393700		.	.
3	28808466	28810466		2	41394232	41396232		.	.
3	28811441	28813441		2	41400077	41402077		.	.
3	28813541	28815541		2	41427968	41429968		.	.
3	28834546	28836546		2	41428669	41430669		.	.
3	28836244	28838244		2	41429374	41431374		.	.
3	28856472	28858472		2	41445412	41447412		.	.
3	28867724	28869724		2	41448787	41450787		.	.
3	28872392	28874392		2	41450434	41452434		.	.
3	28904918	28906918		2	41458324	41460324		.	.
3	28917456	28919456		2	41460407	41462407		.	.
3	29120976	29122976		2	41462918	41464918		.	.
3	29127492	29129492		2	41489746	41491746		.	.
3	29129722	29131722		2	41637481	41639481		.	.
3	29131491	29133491		2	41686510	41688510		.	.
3	29133763	29135763		2	41737757	41739757		.	.
3	29138448	29140448		2	41742478	41744478		.	.
3	29189341	29191341		2	41743690	41745690		.	.
3	29211766	29213766		2	41747716	41749716		.	.
3	29228947	29230947		2	41760432	41762432		.	.
3	31078224	31080224		2	41761034	41763034		.	.
3	31338137	31340137		2	41852818	41854818		.	.
3	31338752	31340752		2	42203829	42205829		.	.
3	31342771	31344771		2	42491674	42493674		.	.
3	31425270	31427270		2	43025210	43027210		.	.
3	31426472	31428472		2	43102104	43104104		.	.
3	31440540	31442540		2	43122334	43124334		.	.
3	31492018	31494018		2	43399151	43401151		.	.
3	31495824	31497824		2	43400492	43402492		.	.
3	31497376	31499376		2	44882436	44884436		.	.
3	31501872	31503872		2	45833546	45835546		.	.
3	31544912	31546912		2	45956813	45958813		.	.
3	31546346	31548346		2	46043586	46045586		.	.
3	31547803	31549803		2	46058388	46060388		.	.
3	31549728	31551728		2	46095584	46097584		.	.
3	31558808	31560808		2	46152797	46154797		.	.
3	31562567	31564567		2	46154292	46156292		.	.
3	31580922	31582922		2	46200506	46202506		.	.
3	31593530	31595530		2	46419380	46421380		.	.
3	31803418	31805418		2	46421690	46423690		.	.
3	31951102	31953102		2	46434246	46436246		.	.
3	31953001	31955001		2	46437716	46439716		.	.
3	31954620	31956620		2	46438937	46440937		.	.
3	32064889	32066889		2	46439856	46441856		.	.
3	32069222	32071222		2	46441383	46443383		.	.
3	32078336	32080336		2	46441769	46443769		.	.
3	32095434	32097434		2	46443070	46445070		.	.
3	32096158	32098158		2	46443842	46445842		.	.
3	32117163	32119163		2	46444255	46446255		.	.
3	32118158	32120158		2	46444637	46446637		.	.
3	32166696	32168696		2	46448213	46450213		.	.
3	32168400	32170400		2	46464166	46466166		.	.
3	32170748	32172748		2	46465968	46467968		.	.
3	32172429	32174429		2	46468846	46470846		.	.
3	32174106	32176106		2	46480004	46482004		.	.
3	32175862	32177862		2	46492520	46494520		.	.
3	32177346	32179346		2	46505604	46507604		.	.
3	32178116	32180116		2	46506698	46508698		.	.
3	32180676	32182676		2	46507623	46509623		.	.
3	32255638	32257638		2	46508015	46510015		.	.
3	32266377	32268377		2	46512020	46514020		.	.
3	32320124	32322124		2	46513004	46515004		.	.
3	32323262	32325262		2	46515003	46517003		.	.
3	33619144	33621144		2	46516036	46518036		.	.
3	33620197	33622197		2	46517030	46519030		.	.
3	33622032	33624032		2	46517814	46519814		.	.
3	33672397	33674397		2	46536572	46538572		.	.
3	33678946	33680946		2	46537201	46539201		.	.
3	33679823	33681823		2	46552052	46554052		.	.
3	33681670	33683670		2	46554198	46556198		.	.
3	33758192	33760192		2	46555546	46557546		.	.
3	33760654	33762654		2	46556992	46558992		.	.
3	33762508	33764508		2	46557950	46559950		.	.
3	33764489	33766489		2	46560901	46562901		.	.
3	33839772	33841772		2	46562932	46564932		.	.
3	33853598	33855598		2	46571060	46573060		.	.
3	33854246	33856246		2	46588204	46590204		.	.
3	35077948	35079948		2	46589852	46591852		.	.
3	35265840	35267840		2	46594901	46596901		.	.
3	35295778	35297778		2	46596604	46598604		.	.
3	35300402	35302402		2	46612436	46614436		.	.
3	35327034	35329034		2	46617780	46619780		.	.
3	35336217	35338217		2	46638980	46640980		.	.
3	35439168	35441168		2	46649143	46651143		.	.
3	35558286	35560286		2	46654306	46656306		.	.
3	37324830	37326830		2	46663154	46665154		.	.
3	37425555	37427555		2	46817800	46819800		.	.
3	37429822	37431822		2	46819304	46821304		.	.
3	37434254	37436254		2	46820312	46822312		.	.
3	37435393	37437393		2	46981182	46983182		.	.
3	37450276	37452276		2	46983553	46985553		.	.
3	37453948	37455948		2	47215124	47217124		.	.
3	37455029	37457029		2	47294621	47296621		.	.
3	37584542	37586542		2	47296786	47298786		.	.
3	37647334	37649334		2	47325344	47327344		.	.
3	37699088	37701088		2	47326081	47328081		.	.
3	37709292	37711292		2	47334592	47336592		.	.
3	37735709	37737709		2	47335341	47337341		.	.
3	37736254	37738254		2	47339600	47341600		.	.
3	37738347	37740347		2	47343762	47345762		.	.
3	37761068	37763068		2	47425906	47427906		.	.
3	37762918	37764918		2	47430886	47432886		.	.
3	37764488	37766488		2	47451854	47453854		.	.
3	37786094	37788094		2	47534238	47536238		.	.
3	37789469	37791469		2	47905878	47907878		.	.
3	37793199	37795199		2	47946450	47948450		.	.
3	37794719	37796719		2	47981020	47983020		.	.
3	37798298	37800298		2	48021950	48023950		.	.
3	37809030	37811030		2	48060689	48062689		.	.
3	37820075	37822075		2	48555268	48557268		.	.
3	37822575	37824575		2	48556387	48558387		.	.
3	37824686	37826686		2	48564572	48566572		.	.
3	37826009	37828009		2	48594929	48596929		.	.
3	37827386	37829386		2	48682012	48684012		.	.
3	37830108	37832108		2	48834429	48836429		.	.
3	37831224	37833224		2	49045292	49047292		.	.
3	37832388	37834388		2	49046734	49048734		.	.
3	37835321	37837321		2	49049876	49051876		.	.
3	37836256	37838256		2	49057073	49059073		.	.
3	37838076	37840076		2	49057924	49059924		.	.
3	37840308	37842308		2	49058824	49060824		.	.
3	37842208	37844208		2	49059390	49061390		.	.
3	37859684	37861684		2	49061193	49063193		.	.
3	37860649	37862649		2	49141831	49143831		.	.
3	37861736	37863736		2	49143038	49145038		.	.
3	37875351	37877351		2	49153096	49155096		.	.
3	37876856	37878856		2	49162296	49164296		.	.
3	37877528	37879528		2	49178476	49180476		.	.
3	37879116	37881116		2	49663712	49665712		.	.
3	37933497	37935497		2	49702194	49704194		.	.
3	37933887	37935887		2	49717234	49719234		.	.
3	37934414	37936414		2	49718582	49720582		.	.
3	37941971	37943971		2	49783796	49785796		.	.
3	37942725	37944725		2	49784855	49786855		.	.
3	37943340	37945340		2	49786163	49788163		.	.
3	37951745	37953745		2	49787891	49789891		.	.
3	37953096	37955096		2	49789134	49791134		.	.
3	37954465	37956465		2	49790044	49792044		.	.
3	37956284	37958284		2	49896978	49898978		.	.
3	37959648	37961648		2	49898530	49900530		.	.
3	37992440	37994440		2	49900250	49902250		.	.
3	37994414	37996414		2	49902928	49904928		.	.
3	37995301	37997301		2	51108003	51110003		.	.
3	37997660	37999660		2	51120196	51122196		.	.
3	38011410	38013410		2	51307926	51309926		.	.
3	38034468	38036468		2	51310736	51312736		.	.
3	38054255	38056255		2	51313089	51315089		.	.
3	38065584	38067584		2	51316426	51318426		.	.
3	38087768	38089768		2	51321870	51323870		.	.
3	38091722	38093722		2	51322514	51324514		.	.
3	38095331	38097331		2	51323742	51325742		.	.
3	38097026	38099026		2	51326044	51328044		.	.
3	38098433	38100433		2	51515561	51517561		.	.
3	38108110	38110110		2	51516624	51518624		.	.
3	38110067	38112067		2	52297857	52299857		.	.
3	38119190	38121190		2	52308869	52310869		.	.
3	38125680	38127680		2	57244800	57246800		.	.
3	38126356	38128356		2	57256838	57258838		.	.
3	38132094	38134094		2	57870249	57872249		.	.
3	38133385	38135385		2	57921323	57923323		.	.
3	38144632	38146632		2	58227168	58229168		.	.
3	38159090	38161090		2	58432472	58434472		.	.
3	38177262	38179262		2	58439146	58441146		.	.
3	38178964	38180964		2	58444995	58446995		.	.
3	38179999	38181999		2	58457575	58459575		.	.
3	38182301	38184301		2	58458942	58460942		.	.
3	38184659	38186659		2	58459934	58461934		.	.
3	38186896	38188896		2	58461197	58463197		.	.
3	38187744	38189744		2	58509434	58511434		.	.
3	38190439	38192439		2	58513452	58515452		.	.
3	38191550	38193550		2	58527028	58529028		.	.
3	38193432	38195432		2	58531834	58533834		.	.
3	38194168	38196168		2	58731485	58733485		.	.
3	38195904	38197904		2	58782252	58784252		.	.
3	38200315	38202315		2	58789760	58791760		.	.
3	38201521	38203521		2	58791980	58793980		.	.
3	38203082	38205082		2	58792327	58794327		.	.
3	38252418	38254418		2	58805026	58807026		.	.
3	38270076	38272076		2	58851066	58853066		.	.
3	38271232	38273232		2	58934242	58936242		.	.
3	38301986	38303986		2	58934892	58936892		.	.
3	38393338	38395338		2	58936062	58938062		.	.
3	38394447	38396447		2	58945694	58947694		.	.
3	38395672	38397672		2	58953294	58955294		.	.
3	38397498	38399498		2	59115980	59117980		.	.
3	38440704	38442704		2	59177274	59179274		.	.
3	38441165	38443165		2	59178020	59180020		.	.
3	38468844	38470844		2	59178773	59180773		.	.
3	38564561	38566561		2	59182906	59184906		.	.
3	38571800	38573800		2	59231788	59233788		.	.
3	38762204	38764204		2	59246504	59248504		.	.
3	38762935	38764935		2	59264592	59266592		.	.
3	39206940	39208940		2	59280475	59282475		.	.
3	39409550	39411550		2	59282362	59284362		.	.
3	39410726	39412726		2	59294608	59296608		.	.
3	39415817	39417817		2	59297514	59299514		.	.
3	39418076	39420076		2	59298720	59300720		.	.
3	39489073	39491073		2	59299348	59301348		.	.
3	39489487	39491487		2	59302059	59304059		.	.
3	39553094	39555094		2	59303704	59305704		.	.
3	39754564	39756564		2	59331128	59333128		.	.
3	39755965	39757965		2	59332977	59334977		.	.
3	39756740	39758740		2	59334342	59336342		.	.
3	39758468	39760468		2	59394642	59396642		.	.
3	39760264	39762264		2	59395225	59397225		.	.
3	39763330	39765330		2	59442748	59444748		.	.
3	39820133	39822133		2	59500928	59502928		.	.
3	39864039	39866039		2	59514038	59516038		.	.
3	39866142	39868142		2	59516380	59518380		.	.
3	39893138	39895138		2	59525824	59527824		.	.
3	39895664	39897664		2	59527070	59529070		.	.
3	39900242	39902242		2	59581552	59583552		.	.
3	39901506	39903506		2	59609480	59611480		.	.
3	40179048	40181048		2	59625016	59627016		.	.
3	40346576	40348576		2	59644473	59646473		.	.
3	40347706	40349706		2	59647214	59649214		.	.
3	40349692	40351692		2	59736030	59738030		.	.
3	40567090	40569090		2	59743458	59745458		.	.
3	40669102	40671102		2	59745650	59747650		.	.
3	40670464	40672464		2	59749202	59751202		.	.
3	41289704	41291704		2	59756004	59758004		.	.
3	41291438	41293438		2	59758322	59760322		.	.
3	41293998	41295998		2	59759329	59761329		.	.
3	41296596	41298596		2	59759982	59761982		.	.
3	41511869	41513869		2	59761962	59763962		.	.
3	41528228	41530228		2	59764354	59766354		.	.
3	41531088	41533088		2	59767802	59769802		.	.
3	41533214	41535214		2	59771578	59773578		.	.
3	41535442	41537442		2	60124271	60126271		.	.
3	41541089	41543089		2	60134470	60136470		.	.
3	41544384	41546384		2	60137284	60139284		.	.
3	42179662	42181662		2	60222857	60224857		.	.
3	42308235	42310235		2	60309836	60311836		.	.
3	42309164	42311164		2	60311151	60313151		.	.
3	42311435	42313435		2	60338934	60340934		.	.
3	42312916	42314916		2	60346544	60348544		.	.
3	42332629	42334629		2	60348332	60350332		.	.
3	42411288	42413288		2	60364415	60366415		.	.
3	42426739	42428739		2	60365536	60367536		.	.
3	42438408	42440408		2	60516416	60518416		.	.
3	42441236	42443236		2	60540832	60542832		.	.
3	42447713	42449713		2	60926188	60928188		.	.
3	42592492	42594492		2	60927924	60929924		.	.
3	42634841	42636841		2	60929896	60931896		.	.
3	42644415	42646415		2	60931914	60933914		.	.
3	42681652	42683652		2	60937007	60939007		.	.
3	42726063	42728063		2	60946932	60948932		.	.
3	42727560	42729560		2	60950362	60952362		.	.
3	42729018	42731018		2	60951077	60953077		.	.
3	42730390	42732390		2	60951852	60953852		.	.
3	42740370	42742370		2	60952654	60954654		.	.
3	42744454	42746454		2	60972464	60974464		.	.
3	42745620	42747620		2	61020836	61022836		.	.
3	42746382	42748382		2	61021521	61023521		.	.
3	42865560	42867560		2	61025824	61027824		.	.
3	43435828	43437828		2	61027566	61029566		.	.
3	43782486	43784486		2	61030252	61032252		.	.
3	44138350	44140350		2	61032545	61034545		.	.
3	44139262	44141262		2	61068959	61070959		.	.
3	44139878	44141878		2	61157206	61159206		.	.
3	44144066	44146066		2	61163056	61165056		.	.
3	44404877	44406877		2	61219510	61221510		.	.
3	44628198	44630198		2	61220844	61222844		.	.
3	44768749	44770749		2	61222097	61224097		.	.
3	44832644	44834644		2	61241721	61243721		.	.
3	44834563	44836563		2	61246432	61248432		.	.
3	44857703	44859703		2	61255940	61257940		.	.
3	44886878	44888878		2	61265432	61267432		.	.
3	44942362	44944362		2	61279228	61281228		.	.
3	44973027	44975027		2	61288827	61290827		.	.
3	44975344	44977344		2	61302450	61304450		.	.
3	44981982	44983982		2	61304600	61306600		.	.
3	45021862	45023862		2	61305940	61307940		.	.
3	45023272	45025272		2	61307368	61309368		.	.
3	45028174	45030174		2	61308530	61310530		.	.
3	45028830	45030830		2	61312432	61314432		.	.
3	45030697	45032697		2	61318296	61320296		.	.
3	45419586	45421586		2	61341025	61343025		.	.
3	45469044	45471044		2	61343404	61345404		.	.
3	45469844	45471844		2	61344756	61346756		.	.
3	45481058	45483058		2	61347192	61349192		.	.
3	45511033	45513033		2	61350400	61352400		.	.
3	45855376	45857376		2	61363066	61365066		.	.
3	46296806	46298806		2	61902666	61904666		.	.
3	46524734	46526734		2	62147373	62149373		.	.
3	46526812	46528812		2	62158672	62160672		.	.
3	46527960	46529960		2	62159731	62161731		.	.
3	46575186	46577186		2	62160406	62162406		.	.
3	46592520	46594520		2	62179765	62181765		.	.
3	46603610	46605610		2	62180478	62182478		.	.
3	46609155	46611155		2	62225154	62227154		.	.
3	46718012	46720012		2	62277190	62279190		.	.
3	46720878	46722878		2	62297899	62299899		.	.
3	46721871	46723871		2	62299110	62301110		.	.
3	46723844	46725844		2	62300792	62302792		.	.
3	46867176	46869176		2	62314934	62316934		.	.
3	46867805	46869805		2	62316272	62318272		.	.
3	46868291	46870291		2	62328434	62330434		.	.
3	46973456	46975456		2	62329072	62331072		.	.
3	46975894	46977894		2	62330175	62332175		.	.
3	46977600	46979600		2	62331440	62333440		.	.
3	47616360	47618360		2	62339384	62341384		.	.
3	47636336	47638336		2	62357900	62359900		.	.
3	47638043	47640043		2	62381968	62383968		.	.
3	47640432	47642432		2	64722934	64724934		.	.
3	47641988	47643988		2	64731156	64733156		.	.
3	47652354	47654354		2	64733852	64735852		.	.
3	47667290	47669290		2	64738805	64740805		.	.
3	47726340	47728340		2	64740538	64742538		.	.
3	48873876	48875876		2	64741456	64743456		.	.
3	48879492	48881492		2	64758448	64760448		.	.
3	48882666	48884666		2	64791472	64793472		.	.
3	48904540	48906540		2	64866308	64868308		.	.
3	48909034	48911034		2	64881123	64883123		.	.
3	48911288	48913288		2	65066714	65068714		.	.
3	48913894	48915894		2	65082833	65084833		.	.
3	49032127	49034127		2	65167728	65169728		.	.
3	49132672	49134672		2	65184380	65186380		.	.
3	49153346	49155346		2	65185592	65187592		.	.
3	49164614	49166614		2	65192020	65194020		.	.
3	49168927	49170927		2	65224102	65226102		.	.
3	49169934	49171934		2	65232812	65234812		.	.
3	49172191	49174191		2	65233623	65235623		.	.
3	49174444	49176444		2	65272366	65274366		.	.
3	49177284	49179284		2	65274652	65276652		.	.
3	49177912	49179912		2	65311821	65313821		.	.
3	49179942	49181942		2	65314318	65316318		.	.
3	49185286	49187286		2	65337787	65339787		.	.
3	49190174	49192174		2	65865120	65867120		.	.
3	49193024	49195024		2	65866392	65868392		.	.
3	49642382	49644382		2	65886800	65888800		.	.
3	49642806	49644806		2	65894490	65896490		.	.
3	49643763	49645763		2	65897450	65899450		.	.
3	51418058	51420058		2	65898489	65900489		.	.
3	51422632	51424632		2	65900046	65902046		.	.
3	51423520	51425520		2	65901854	65903854		.	.
3	51425168	51427168		2	65959020	65961020		.	.
3	51447602	51449602		2	65960526	65962526		.	.
3	51448510	51450510		2	65961320	65963320		.	.
3	51450432	51452432		2	65962788	65964788		.	.
3	51451795	51453795		2	65973380	65975380		.	.
3	51464512	51466512		2	65979982	65981982		.	.
3	51467256	51469256		2	65981950	65983950		.	.
3	51468306	51470306		2	65983740	65985740		.	.
3	51471142	51473142		2	65985558	65987558		.	.
3	51484256	51486256		2	65986525	65988525		.	.
3	51583560	51585560		2	65987194	65989194		.	.
3	51713757	51715757		2	65988696	65990696		.	.
3	52282290	52284290		2	65991638	65993638		.	.
3	52540230	52542230		2	65994528	65996528		.	.
3	52548968	52550968		2	65997207	65999207		.	.
3	52558602	52560602		2	65999874	66001874		.	.
3	52561334	52563334		2	66001184	66003184		.	.
3	52563972	52565972		2	66015612	66017612		.	.
3	52571608	52573608		2	66018750	66020750		.	.
3	52573795	52575795		2	66020986	66022986		.	.
3	52583018	52585018		2	66022886	66024886		.	.
3	52584993	52586993		2	66024304	66026304		.	.
3	52585654	52587654		2	66025056	66027056		.	.
3	52606748	52608748		2	66034933	66036933		.	.
3	52607376	52609376		2	66037152	66039152		.	.
3	52610173	52612173		2	66040490	66042490		.	.
3	52610806	52612806		2	66331040	66333040		.	.
3	52641140	52643140		2	68851903	68853903		.	.
3	52643492	52645492		2	68866066	68868066		.	.
3	52763494	52765494		2	68886569	68888569		.	.
3	52797799	52799799		2	68994732	68996732		.	.
3	53036560	53038560		2	69013508	69015508		.	.
3	53037696	53039696		2	69035812	69037812		.	.
3	53052830	53054830		2	69052489	69054489		.	.
3	53057836	53059836		2	69064906	69066906		.	.
3	53063130	53065130		2	69134925	69136925		.	.
3	53065372	53067372		2	69269234	69271234		.	.
3	53176758	53178758		2	69271296	69273296		.	.
3	53242742	53244742		2	69327375	69329375		.	.
3	53243792	53245792		2	69330143	69332143		.	.
3	53352674	53354674		2	69394048	69396048		.	.
3	54644614	54646614		2	69395586	69397586		.	.
3	54673974	54675974		2	69398211	69400211		.	.
3	55207890	55209890		2	69515536	69517536		.	.
3	55569766	55571766		2	69559752	69561752		.	.
3	55728589	55730589		2	69571195	69573195		.	.
3	55730870	55732870		2	69604360	69606360		.	.
3	55758182	55760182		2	69605405	69607405		.	.
3	55770200	55772200		2	69609385	69611385		.	.
3	55820726	55822726		2	69611038	69613038		.	.
3	56108902	56110902		2	69612309	69614309		.	.
3	56110300	56112300		2	69614179	69616179		.	.
3	56166619	56168619		2	69617346	69619346		.	.
3	56193218	56195218		2	69618589	69620589		.	.
3	56193914	56195914		2	69619772	69621772		.	.
3	56195368	56197368		2	69621341	69623341		.	.
3	56250414	56252414		2	69622436	69624436		.	.
3	56261210	56263210		2	69642374	69644374		.	.
3	56281042	56283042		2	69644748	69646748		.	.
3	56357917	56359917		2	69797466	69799466		.	.
3	56368733	56370733		2	69831417	69833417		.	.
3	56369776	56371776		2	69833300	69835300		.	.
3	56669022	56671022		2	69877918	69879918		.	.
3	56675280	56677280		2	69880350	69882350		.	.
3	56676240	56678240		2	69882804	69884804		.	.
3	56700248	56702248		2	69895748	69897748		.	.
3	56742729	56744729		2	69897209	69899209		.	.
3	56745773	56747773		2	69918248	69920248		.	.
3	56756882	56758882		2	69927720	69929720		.	.
3	56757739	56759739		2	69954498	69956498		.	.
3	56773038	56775038		2	69956961	69958961		.	.
3	56823772	56825772		2	69959182	69961182		.	.
3	56828776	56830776		2	69960720	69962720		.	.
3	56847256	56849256		2	69961750	69963750		.	.
3	56848657	56850657		2	69962864	69964864		.	.
3	56850157	56852157		2	69975892	69977892		.	.
3	56853166	56855166		2	69976768	69978768		.	.
3	56854214	56856214		2	70023898	70025898		.	.
3	56970198	56972198		2	70755700	70757700		.	.
3	56974611	56976611		2	70802200	70804200		.	.
3	57002215	57004215		2	70803552	70805552		.	.
3	57355956	57357956		2	70867405	70869405		.	.
3	57357578	57359578		2	70868735	70870735		.	.
3	57828634	57830634		2	70888275	70890275		.	.
3	58073630	58075630		2	70888966	70890966		.	.
3	58074922	58076922		2	70890652	70892652		.	.
3	58086634	58088634		2	70906942	70908942		.	.
3	58087544	58089544		2	70918857	70920857		.	.
3	58273494	58275494		2	70920879	70922879		.	.
3	58275278	58277278		2	71023408	71025408		.	.
3	58285106	58287106		2	71023979	71025979		.	.
3	58306702	58308702		2	71226302	71228302		.	.
3	58311660	58313660		2	71227962	71229962		.	.
3	58464808	58466808		2	71229723	71231723		.	.
3	58505812	58507812		2	71233130	71235130		.	.
3	58582115	58584115		2	71799982	71801982		.	.
3	58582546	58584546		2	71812886	71814886		.	.
3	58740158	58742158		2	71818932	71820932		.	.
3	58747863	58749863		2	71833586	71835586		.	.
3	58748506	58750506		2	71839332	71841332		.	.
3	58749107	58751107		2	71846946	71848946		.	.
3	58749865	58751865		2	71849608	71851608		.	.
3	58754134	58756134		2	71898605	71900605		.	.
3	58878498	58880498		2	71903909	71905909		.	.
3	58885354	58887354		2	71904460	71906460		.	.
3	58936454	58938454		2	71909641	71911641		.	.
3	58956158	58958158		2	71915934	71917934		.	.
3	58957216	58959216		2	71917986	71919986		.	.
3	58966262	58968262		2	72406176	72408176		.	.
3	58973592	58975592		2	72410716	72412716		.	.
3	58979813	58981813		2	72785148	72787148		.	.
3	58981793	58983793		2	72819402	72821402		.	.
3	58992016	58994016		2	72831893	72833893		.	.
3	58995156	58997156		2	72956748	72958748		.	.
3	59003277	59005277		2	72984428	72986428		.	.
3	59012664	59014664		2	72985559	72987559		.	.
3	59013876	59015876		2	72987778	72989778		.	.
3	59021454	59023454		2	72988616	72990616		.	.
3	59023664	59025664		2	72990622	72992622		.	.
3	59026344	59028344		2	72991428	72993428		.	.
3	59044498	59046498		2	72993168	72995168		.	.
3	59178364	59180364		2	73041997	73043997		.	.
3	59180653	59182653		2	73044206	73046206		.	.
3	59207172	59209172		2	73044778	73046778		.	.
3	59208358	59210358		2	73045630	73047630		.	.
3	59215170	59217170		2	73046999	73048999		.	.
3	59216184	59218184		2	73048559	73050559		.	.
3	59217875	59219875		2	73056904	73058904		.	.
3	59218668	59220668		2	73093367	73095367		.	.
3	59245992	59247992		2	73094408	73096408		.	.
3	59320187	59322187		2	73095723	73097723		.	.
3	59353635	59355635		2	73106227	73108227		.	.
3	59354467	59356467		2	73108264	73110264		.	.
3	59368942	59370942		2	73109302	73111302		.	.
3	59370534	59372534		2	73121726	73123726		.	.
3	59441026	59443026		2	73123907	73125907		.	.
3	59443530	59445530		2	73137259	73139259		.	.
3	59463542	59465542		2	73290093	73292093		.	.
3	59485139	59487139		2	73798606	73800606		.	.
3	59488614	59490614		2	73801734	73803734		.	.
3	59489696	59491696		2	73803636	73805636		.	.
3	59756446	59758446		2	73828344	73830344		.	.
3	67214138	67216138		2	73837118	73839118		.	.
3	68306384	68308384		2	73842048	73844048		.	.
3	68351893	68353893		2	73877865	73879865		.	.
3	68352958	68354958		2	73880092	73882092		.	.
3	68358870	68360870		2	73885249	73887249		.	.
3	68360677	68362677		2	73923809	73925809		.	.
3	68362505	68364505		2	73926326	73928326		.	.
3	68508863	68510863		2	74034369	74036369		.	.
3	68612066	68614066		2	74038626	74040626		.	.
3	68613305	68615305		2	74139370	74141370		.	.
3	68653706	68655706		2	74142540	74144540		.	.
3	69001914	69003914		2	74144877	74146877		.	.
3	69661543	69663543		2	74211466	74213466		.	.
3	69710298	69712298		2	74301817	74303817		.	.
3	69734667	69736667		2	74303800	74305800		.	.
3	69737196	69739196		2	74305596	74307596		.	.
3	69739968	69741968		2	74306270	74308270		.	.
3	70983576	70985576		2	74320930	74322930		.	.
3	71005468	71007468		2	74325830	74327830		.	.
3	71006636	71008636		2	74329576	74331576		.	.
3	71104150	71106150		2	74332112	74334112		.	.
3	71132059	71134059		2	74377107	74379107		.	.
3	71134203	71136203		2	74418530	74420530		.	.
3	71199386	71201386		2	74419502	74421502		.	.
3	71204151	71206151		2	74420390	74422390		.	.
3	71208343	71210343		2	74421228	74423228		.	.
3	71211579	71213579		2	74422764	74424764		.	.
3	71213588	71215588		2	74423946	74425946		.	.
3	71215003	71217003		2	74429078	74431078		.	.
3	71220934	71222934		2	74431277	74433277		.	.
3	71221776	71223776		2	74432376	74434376		.	.
3	71222905	71224905		2	74434488	74436488		.	.
3	71229455	71231455		2	74436989	74438989		.	.
3	71233577	71235577		2	74640190	74642190		.	.
3	71430796	71432796		2	74643900	74645900		.	.
3	71435004	71437004		2	74646570	74648570		.	.
3	71441184	71443184		2	74650636	74652636		.	.
3	71444410	71446410		2	74653719	74655719		.	.
3	71447344	71449344		2	74688819	74690819		.	.
3	71448196	71450196		2	74690175	74692175		.	.
3	72230842	72232842		2	74716792	74718792		.	.
3	72353828	72355828		2	74721011	74723011		.	.
3	72356752	72358752		2	74751171	74753171		.	.
3	72360184	72362184		2	74752200	74754200		.	.
3	72361161	72363161		2	74754101	74756101		.	.
3	72415561	72417561		2	74773774	74775774		.	.
3	72418208	72420208		2	74783708	74785708		.	.
3	72435590	72437590		2	74787108	74789108		.	.
3	72675111	72677111		2	74794380	74796380		.	.
3	72771288	72773288		2	74795638	74797638		.	.
3	72781252	72783252		2	74804816	74806816		.	.
3	72798869	72800869		2	74807282	74809282		.	.
3	72827644	72829644		2	74808324	74810324		.	.
3	72832019	72834019		2	74809177	74811177		.	.
3	72840258	72842258		2	74810722	74812722		.	.
3	72851421	72853421		2	74813996	74815996		.	.
3	72854908	72856908		2	74815704	74817704		.	.
3	72890276	72892276		2	75003256	75005256		.	.
3	72891588	72893588		2	75005681	75007681		.	.
3	72893162	72895162		2	75007590	75009590		.	.
3	72937296	72939296		2	75008362	75010362		.	.
3	72940842	72942842		2	75014514	75016514		.	.
3	72942898	72944898		2	75015181	75017181		.	.
3	73092468	73094468		2	75071226	75073226		.	.
3	73227584	73229584		2	75100762	75102762		.	.
3	73379148	73381148		2	75109710	75111710		.	.
3	73617760	73619760		2	75111475	75113475		.	.
3	73622258	73624258		2	75136118	75138118		.	.
3	73911343	73913343		2	75138458	75140458		.	.
3	73957206	73959206		2	75182685	75184685		.	.
3	73960196	73962196		2	75190548	75192548		.	.
3	73961690	73963690		2	75192666	75194666		.	.
3	73963409	73965409		2	75195976	75197976		.	.
3	73965659	73967659		2	75197025	75199025		.	.
3	73973597	73975597		2	75198241	75200241		.	.
3	74014542	74016542		2	75205595	75207595		.	.
3	75753540	75755540		2	75206634	75208634		.	.
3	76571676	76573676		2	75207518	75209518		.	.
3	76587178	76589178		2	75218158	75220158		.	.
3	76684026	76686026		2	75224732	75226732		.	.
3	76832810	76834810		2	75231975	75233975		.	.
3	76872862	76874862		2	75234384	75236384		.	.
3	76874375	76876375		2	75236283	75238283		.	.
3	76876040	76878040		2	75239608	75241608		.	.
3	76876886	76878886		2	75244010	75246010		.	.
3	76881158	76883158		2	75271373	75273373		.	.
3	76883256	76885256		2	75272542	75274542		.	.
3	76885716	76887716		2	75428320	75430320		.	.
3	76891406	76893406		2	75430121	75432121		.	.
3	76961450	76963450		2	75440432	75442432		.	.
3	76962273	76964273		2	75440970	75442970		.	.
3	76985129	76987129		2	75442063	75444063		.	.
3	77034463	77036463		2	75444432	75446432		.	.
3	77155542	77157542		2	75449916	75451916		.	.
3	77271700	77273700		2	75452566	75454566		.	.
3	77282310	77284310		2	75495392	75497392		.	.
3	77297044	77299044		2	75861170	75863170		.	.
3	77325849	77327849		2	75864496	75866496		.	.
3	77326584	77328584		2	75918255	75920255		.	.
3	77369276	77371276		2	75982352	75984352		.	.
3	77519966	77521966		2	75991820	75993820		.	.
3	77525136	77527136		2	75993482	75995482		.	.
3	77533834	77535834		2	75995322	75997322		.	.
3	77562446	77564446		2	75998279	76000279		.	.
3	77567702	77569702		2	76001544	76003544		.	.
3	77577809	77579809		2	76007106	76009106		.	.
3	77578887	77580887		2	76008494	76010494		.	.
3	77586498	77588498		2	76009300	76011300		.	.
3	77591926	77593926		2	76021343	76023343		.	.
3	77599148	77601148		2	76033304	76035304		.	.
3	77614710	77616710		2	76043015	76045015		.	.
3	77990530	77992530		2	76047054	76049054		.	.
3	78019242	78021242		2	76048622	76050622		.	.
3	78020258	78022258		2	76055668	76057668		.	.
3	78128662	78130662		2	76058437	76060437		.	.
3	78131908	78133908		2	76059864	76061864		.	.
3	78166808	78168808		2	76060598	76062598		.	.
3	78167835	78169835		2	76061891	76063891		.	.
3	78168742	78170742		2	76072119	76074119		.	.
3	78253882	78255882		2	76101958	76103958		.	.
3	79446304	79448304		2	76103840	76105840		.	.
3	79448204	79450204		2	76105199	76107199		.	.
3	79491708	79493708		2	76344402	76346402		.	.
3	79681302	79683302		2	76345624	76347624		.	.
3	80091538	80093538		2	76346328	76348328		.	.
3	80092042	80094042		2	76347232	76349232		.	.
3	80098910	80100910		2	76352733	76354733		.	.
3	80107546	80109546		2	76365685	76367685		.	.
3	86067624	86069624		2	76415319	76417319		.	.
3	86235075	86237075		2	76480158	76482158		.	.
3	86246236	86248236		2	76494544	76496544		.	.
3	86247184	86249184		2	76500701	76502701		.	.
3	86249176	86251176		2	76520802	76522802		.	.
3	86297208	86299208		2	76522848	76524848		.	.
3	86298792	86300792		2	76525762	76527762		.	.
3	86317372	86319372		2	76597681	76599681		.	.
3	86320943	86322943		2	76600659	76602659		.	.
3	86341104	86343104		2	76602154	76604154		.	.
3	86556816	86558816		2	76603855	76605855		.	.
3	86587666	86589666		2	76646748	76648748		.	.
3	86589594	86591594		2	76670907	76672907		.	.
3	86606216	86608216		2	76846416	76848416		.	.
3	86616796	86618796		2	76932646	76934646		.	.
3	86618175	86620175		2	77064724	77066724		.	.
3	86619420	86621420		2	77065278	77067278		.	.
3	86620298	86622298		2	77079338	77081338		.	.
3	86622226	86624226		2	77093653	77095653		.	.
3	86642530	86644530		2	77103411	77105411		.	.
3	86644057	86646057		2	77181836	77183836		.	.
3	86653866	86655866		2	77183691	77185691		.	.
3	86657433	86659433		2	77231162	77233162		.	.
3	86663073	86665073		2	77236072	77238072		.	.
3	86685580	86687580		2	77237558	77239558		.	.
3	86740534	86742534		2	77239760	77241760		.	.
3	86744559	86746559		2	77240556	77242556		.	.
3	86745248	86747248		2	77242967	77244967		.	.
3	86759395	86761395		2	77270551	77272551		.	.
3	86764049	86766049		2	77278520	77280520		.	.
3	86772139	86774139		2	77282072	77284072		.	.
3	86806994	86808994		2	77283188	77285188		.	.
3	86807986	86809986		2	77284706	77286706		.	.
3	86813102	86815102		2	77287564	77289564		.	.
3	86866226	86868226		2	77289280	77291280		.	.
3	86867890	86869890		2	77291367	77293367		.	.
3	87005965	87007965		2	77296102	77298102		.	.
3	87006678	87008678		2	77301622	77303622		.	.
3	87007538	87009538		2	77317536	77319536		.	.
3	87011562	87013562		2	77318110	77320110		.	.
3	87016026	87018026		2	77425550	77427550		.	.
3	87133863	87135863		2	77458278	77460278		.	.
3	87180008	87182008		2	77501547	77503547		.	.
3	90120336	90122336		2	77502576	77504576		.	.
3	90123216	90125216		2	77507912	77509912		.	.
3	92298538	92300538		2	77518640	77520640		.	.
3	92305207	92307207		2	77576329	77578329		.	.
3	92341600	92343600		2	77577762	77579762		.	.
3	92342344	92344344		2	77628784	77630784		.	.
3	92420829	92422829		2	77636628	77638628		.	.
3	92529142	92531142		2	77699748	77701748		.	.
3	93229988	93231988		2	77736142	77738142		.	.
3	93238053	93240053		2	77745663	77747663		.	.
3	93261238	93263238		2	77773308	77775308		.	.
3	93455575	93457575		2	77799476	77801476		.	.
3	93456274	93458274		2	78437254	78439254		.	.
3	93457716	93459716		2	78440502	78442502		.	.
3	93461524	93463524		2	78615222	78617222		.	.
3	93465520	93467520		2	78616516	78618516		.	.
3	93466704	93468704		2	78734130	78736130		.	.
3	93472316	93474316		2	78751117	78753117		.	.
3	93479197	93481197		2	78754504	78756504		.	.
3	93481994	93483994		2	78756992	78758992		.	.
3	93484650	93486650		2	78758432	78760432		.	.
3	93485914	93487914		2	78775919	78777919		.	.
3	93488235	93490235		2	78777607	78779607		.	.
3	93489688	93491688		2	78787522	78789522		.	.
3	93496158	93498158		2	78788932	78790932		.	.
3	93506798	93508798		2	78789344	78791344		.	.
3	93512416	93514416		2	78790365	78792365		.	.
3	93525898	93527898		2	78839034	78841034		.	.
3	93541690	93543690		2	78848466	78850466		.	.
3	93557582	93559582		2	78856460	78858460		.	.
3	93560001	93562001		2	79216144	79218144		.	.
3	93583888	93585888		2	79221044	79223044		.	.
3	93623650	93625650		2	79268376	79270376		.	.
3	93660358	93662358		2	79270018	79272018		.	.
3	93666646	93668646		2	80037756	80039756		.	.
3	93683782	93685782		2	80256381	80258381		.	.
3	93708758	93710758		2	80257776	80259776		.	.
3	93709270	93711270		2	80409958	80411958		.	.
3	93710208	93712208		2	80417672	80419672		.	.
3	93710872	93712872		2	80422364	80424364		.	.
3	93724448	93726448		2	80424592	80426592		.	.
3	93725198	93727198		2	80459873	80461873		.	.
3	93727182	93729182		2	80491205	80493205		.	.
3	93727962	93729962		2	81374569	81376569		.	.
3	93728724	93730724		2	81381920	81383920		.	.
3	93729232	93731232		2	81383764	81385764		.	.
3	94005837	94007837		2	81529760	81531760		.	.
3	94014769	94016769		2	81530738	81532738		.	.
3	94044300	94046300		2	81535896	81537896		.	.
3	94080692	94082692		2	83320012	83322012		.	.
3	94198083	94200083		2	83325007	83327007		.	.
3	94199240	94201240		2	83328210	83330210		.	.
3	94202154	94204154		2	83329759	83331759		.	.
3	94203166	94205166		2	83355210	83357210		.	.
3	94212064	94214064		2	84434040	84436040		.	.
3	94215444	94217444		2	84578806	84580806		.	.
3	94216644	94218644		2	84643510	84645510		.	.
3	94218460	94220460		2	85380194	85382194		.	.
3	94221746	94223746		2	85646224	85648224		.	.
3	94235192	94237192		2	87343530	87345530		.	.
3	94237438	94239438		2	87348846	87350846		.	.
3	94240142	94242142		2	87355239	87357239		.	.
3	94243007	94245007		2	87368837	87370837		.	.
3	94338780	94340780		2	87369303	87371303		.	.
3	94340142	94342142		2	87371506	87373506		.	.
3	94343474	94345474		2	87372511	87374511		.	.
3	94454586	94456586		2	87379961	87381961		.	.
3	94484384	94486384		2	87381239	87383239		.	.
3	94488232	94490232		2	87392924	87394924		.	.
3	94489274	94491274		2	87396385	87398385		.	.
3	94550120	94552120		2	87427123	87429123		.	.
3	94572490	94574490		2	87441892	87443892		.	.
3	94572977	94574977		2	87483522	87485522		.	.
3	94574461	94576461		2	87488402	87490402		.	.
3	94577525	94579525		2	87493098	87495098		.	.
3	94584906	94586906		2	87690801	87692801		.	.
3	94754888	94756888		2	87711568	87713568		.	.
3	94770686	94772686		2	87712378	87714378		.	.
3	95187244	95189244		2	88151858	88153858		.	.
3	95188442	95190442		2	88155436	88157436		.	.
3	96172648	96174648		2	88236116	88238116		.	.
3	96358288	96360288		2	88241036	88243036		.	.
3	96359800	96361800		2	88243838	88245838		.	.
3	96361691	96363691		2	88396107	88398107		.	.
3	96364250	96366250		2	88396967	88398967		.	.
3	96380668	96382668		2	88398233	88400233		.	.
3	96391040	96393040		2	88399038	88401038		.	.
3	96407975	96409975		2	88399800	88401800		.	.
3	96856311	96858311		2	88401009	88403009		.	.
3	97018606	97020606		2	88484133	88486133		.	.
3	97023070	97025070		2	88492378	88494378		.	.
3	97045996	97047996		2	88500446	88502446		.	.
3	97063126	97065126		2	88501228	88503228		.	.
3	97064126	97066126		2	88502636	88504636		.	.
3	97104235	97106235		2	88507897	88509897		.	.
3	97115849	97117849		2	88550279	88552279		.	.
3	97116852	97118852		2	88551660	88553660		.	.
3	97131988	97133988		2	88553614	88555614		.	.
3	97150207	97152207		2	88558090	88560090		.	.
3	97158710	97160710		2	88558729	88560729		.	.
3	97159463	97161463		2	88564602	88566602		.	.
3	97162405	97164405		2	88585180	88587180		.	.
3	97163294	97165294		2	88620088	88622088		.	.
3	97166530	97168530		2	88636746	88638746		.	.
3	97173696	97175696		2	88637466	88639466		.	.
3	97174592	97176592		2	88896887	88898887		.	.
3	97177892	97179892		2	88902030	88904030		.	.
3	97193816	97195816		2	88939572	88941572		.	.
3	97208842	97210842		2	90355803	90357803		.	.
3	97214861	97216861		2	91198497	91200497		.	.
3	97216604	97218604		2	92143229	92145229		.	.
3	97217086	97219086		2	92152444	92154444		.	.
3	97229468	97231468		2	96136278	96138278		.	.
3	97233428	97235428		2	96148766	96150766		.	.
3	97244900	97246900		2	96149404	96151404		.	.
3	97246073	97248073		2	96150196	96152196		.	.
3	97247187	97249187		2	96156832	96158832		.	.
3	97250776	97252776		2	96173382	96175382		.	.
3	97254879	97256879		2	96178630	96180630		.	.
3	97256701	97258701		2	96185389	96187389		.	.
3	97259220	97261220		2	96186476	96188476		.	.
3	97261440	97263440		2	96188376	96190376		.	.
3	97262749	97264749		2	96194018	96196018		.	.
3	97265203	97267203		2	96207689	96209689		.	.
3	97269332	97271332		2	96267654	96269654		.	.
3	97270490	97272490		2	96283875	96285875		.	.
3	97272950	97274950		2	96284644	96286644		.	.
3	97274399	97276399		2	96287910	96289910		.	.
3	97274964	97276964		2	96290119	96292119		.	.
3	97280956	97282956		2	96290810	96292810		.	.
3	97285400	97287400		2	96320016	96322016		.	.
3	97287247	97289247		2	96786557	96788557		.	.
3	97289910	97291910		2	96806700	96808700		.	.
3	97301828	97303828		2	97003064	97005064		.	.
3	97305291	97307291		2	98394699	98396699		.	.
3	97306351	97308351		2	98395566	98397566		.	.
3	97308492	97310492		2	98396974	98398974		.	.
3	97309690	97311690		2	98422542	98424542		.	.
3	97312440	97314440		2	102266688	102268688		.	.
3	97321586	97323586		2	102319772	102321772		.	.
3	97322980	97324980		2	102432280	102434280		.	.
3	97325572	97327572		2	102490016	102492016		.	.
3	97327044	97329044		2	102491508	102493508		.	.
3	97328566	97330566		2	102524417	102526417		.	.
3	97329186	97331186		2	102645640	102647640		.	.
3	97330836	97332836		2	103303152	103305152		.	.
3	97332618	97334618		2	103310003	103312003		.	.
3	97333590	97335590		2	103311328	103313328		.	.
3	97334679	97336679		2	103312374	103314374		.	.
3	97345111	97347111		2	103316064	103318064		.	.
3	97350386	97352386		2	103317802	103319802		.	.
3	97350992	97352992		2	103319760	103321760		.	.
3	97364860	97366860		2	103330276	103332276		.	.
3	97376740	97378740		2	103330964	103332964		.	.
3	97378866	97380866		2	103351056	103353056		.	.
3	97380364	97382364		2	103416468	103418468		.	.
3	97382038	97384038		2	103418194	103420194		.	.
3	97383091	97385091		2	103516969	103518969		.	.
3	97407398	97409398		2	103518410	103520410		.	.
3	97415038	97417038		2	103552800	103554800		.	.
3	97416114	97418114		2	103573125	103575125		.	.
3	97417988	97419988		2	103573848	103575848		.	.
3	97419225	97421225		2	103579512	103581512		.	.
3	97421094	97423094		2	103587970	103589970		.	.
3	97423540	97425540		2	103592182	103594182		.	.
3	97424892	97426892		2	103598708	103600708		.	.
3	97426485	97428485		2	105044762	105046762		.	.
3	97427823	97429823		2	105057370	105059370		.	.
3	97430012	97432012		2	105059350	105061350		.	.
3	97432756	97434756		2	105061092	105063092		.	.
3	97433762	97435762		2	106771725	106773725		.	.
3	97435623	97437623		2	106908568	106910568		.	.
3	97446312	97448312		2	108261084	108263084		.	.
3	97454191	97456191		2	108262560	108264560		.	.
3	97455918	97457918		2	113126078	113128078		.	.
3	97458336	97460336		2	114315252	114317252		.	.
3	97460858	97462858		2	114345506	114347506		.	.
3	97463151	97465151		2	116486818	116488818		.	.
3	97466484	97468484		2	116545966	116547966		.	.
3	97485874	97487874		2	116701965	116703965		.	.
3	97487049	97489049		2	116725970	116727970		.	.
3	97489238	97491238		2	116773444	116775444		.	.
3	97490586	97492586		2	116880687	116882687		.	.
3	97491966	97493966		2	116881606	116883606		.	.
3	97500198	97502198		2	117099226	117101226		.	.
3	97501434	97503434		2	117406736	117408736		.	.
3	97502373	97504373		2	117682048	117684048		.	.
3	97502992	97504992		2	117845648	117847648		.	.
3	97504946	97506946		2	117853143	117855143		.	.
3	97505939	97507939		2	117853876	117855876		.	.
3	97509578	97511578		2	117859782	117861782		.	.
3	97510666	97512666		2	117900759	117902759		.	.
3	97522082	97524082		2	117984764	117986764		.	.
3	97529360	97531360		2	119499652	119501652		.	.
3	97530584	97532584		2	119595642	119597642		.	.
3	97532441	97534441		2	119607732	119609732		.	.
3	97549204	97551204		2	119625346	119627346		.	.
3	97550600	97552600		2	119689772	119691772		.	.
3	97553330	97555330		2	120434552	120436552		.	.
3	98180464	98182464		2	120472544	120474544		.	.
3	98188415	98190415		2	120482365	120484365		.	.
3	98196739	98198739		2	120484726	120486726		.	.
3	98254638	98256638		2	120488476	120490476		.	.
3	98258094	98260094		2	120490446	120492446		.	.
3	98283918	98285918		2	120491040	120493040		.	.
3	98287876	98289876		2	120496066	120498066		.	.
3	98299454	98301454		2	120537663	120539663		.	.
3	98344883	98346883		2	120637953	120639953		.	.
3	98347600	98349600		2	120640216	120642216		.	.
3	98380180	98382180		2	120645252	120647252		.	.
3	98382300	98384300		2	120648631	120650631		.	.
3	98387052	98389052		2	120723308	120725308		.	.
3	99904482	99906482		2	120739174	120741174		.	.
3	100635572	100637572		2	123254662	123256662		.	.
3	100780372	100782372		2	125536967	125538967		.	.
3	100807182	100809182		2	125692578	125694578		.	.
3	100809518	100811518		2	127278662	127280662		.	.
3	101332950	101334950		2	127307860	127309860		.	.
3	101386930	101388930		2	127372285	127374285		.	.
3	101757232	101759232		2	127584932	127586932		.	.
3	101814586	101816586		2	127587839	127589839		.	.
3	101819971	101821971		2	128060320	128062320		.	.
3	101833990	101835990		2	128138196	128140196		.	.
3	101841440	101843440		2	128148213	128150213		.	.
3	101844674	101846674		2	128150984	128152984		.	.
3	101846812	101848812		2	128278017	128280017		.	.
3	101847516	101849516		2	128278758	128280758		.	.
3	101851978	101853978		2	128303482	128305482		.	.
3	101854747	101856747		2	128536390	128538390		.	.
3	101856398	101858398		2	128909489	128911489		.	.
3	101857134	101859134		2	129574067	129576067		.	.
3	101858056	101860056		2	129602903	129604903		.	.
3	101863609	101865609		2	130170346	130172346		.	.
3	101867966	101869966		2	130171386	130173386		.	.
3	101869318	101871318		2	130242872	130244872		.	.
3	101885340	101887340		2	130521706	130523706		.	.
3	101935212	101937212		2	130525392	130527392		.	.
3	101936472	101938472		2	130529869	130531869		.	.
3	102420038	102422038		2	130598270	130600270		.	.
3	102435051	102437051		2	130607608	130609608		.	.
3	102555246	102557246		2	130614593	130616593		.	.
3	102556829	102558829		2	130631572	130633572		.	.
3	102559946	102561946		2	130688342	130690342		.	.
3	103411456	103413456		2	130797512	130799512		.	.
3	103483026	103485026		2	130814732	130816732		.	.
3	103534721	103536721		2	130852080	130854080		.	.
3	103546485	103548485		2	130853503	130855503		.	.
3	103621516	103623516		2	130899598	130901598		.	.
3	103637894	103639894		2	130916166	130918166		.	.
3	103683484	103685484		2	130971323	130973323		.	.
3	103707966	103709966		2	131037310	131039310		.	.
3	103711715	103713715		2	131113606	131115606		.	.
3	103758387	103760387		2	131131730	131133730		.	.
3	103759272	103761272		2	133620998	133622998		.	.
3	103787239	103789239		2	133623570	133625570		.	.
3	103792008	103794008		2	133642652	133644652		.	.
3	103796201	103798201		2	133656647	133658647		.	.
3	104069458	104071458		2	133657336	133659336		.	.
3	106804952	106806952		2	133666906	133668906		.	.
3	107561446	107563446		2	133670638	133672638		.	.
3	107593772	107595772		2	134041681	134043681		.	.
3	107597712	107599712		2	134049952	134051952		.	.
3	109083827	109085827		2	134057075	134059075		.	.
3	109096269	109098269		2	134108615	134110615		.	.
3	110262110	110264110		2	134365985	134367985		.	.
3	110264380	110266380		2	134384528	134386528		.	.
3	110288272	110290272		2	134510978	134512978		.	.
3	110468751	110470751		2	134514302	134516302		.	.
3	110489394	110491394		2	134517012	134519012		.	.
3	110610062	110612062		2	134520508	134522508		.	.
3	110613277	110615277		2	134522513	134524513		.	.
3	110619128	110621128		2	134523007	134525007		.	.
3	110623738	110625738		2	134523886	134525886		.	.
3	110666317	110668317		2	134527388	134529388		.	.
3	110672516	110674516		2	134527993	134529993		.	.
3	110757170	110759170		2	134542546	134544546		.	.
3	110784371	110786371		2	134546538	134548538		.	.
3	110787321	110789321		2	134559478	134561478		.	.
3	110788022	110790022		2	134559852	134561852		.	.
3	110789962	110791962		2	134561024	134563024		.	.
3	110824092	110826092		2	134563050	134565050		.	.
3	110826546	110828546		2	134576413	134578413		.	.
3	110827644	110829644		2	134606555	134608555		.	.
3	110828613	110830613		2	134608881	134610881		.	.
3	110830466	110832466		2	134610373	134612373		.	.
3	110833794	110835794		2	134613208	134615208		.	.
3	110835596	110837596		2	134676874	134678874		.	.
3	110837332	110839332		2	134678944	134680944		.	.
3	110879972	110881972		2	134679716	134681716		.	.
3	111056500	111058500		2	134680698	134682698		.	.
3	111066567	111068567		2	134710648	134712648		.	.
3	111372766	111374766		2	134716486	134718486		.	.
3	111386241	111388241		2	134717119	134719119		.	.
3	111386748	111388748		2	134718808	134720808		.	.
3	111388072	111390072		2	134720757	134722757		.	.
3	111390917	111392917		2	134757550	134759550		.	.
3	111392318	111394318		2	134758508	134760508		.	.
3	111403712	111405712		2	134761052	134763052		.	.
3	111407308	111409308		2	134779798	134781798		.	.
3	111409480	111411480		2	134792068	134794068		.	.
3	111410724	111412724		2	134793950	134795950		.	.
3	111411732	111413732		2	135093154	135095154		.	.
3	111448464	111450464		2	135095435	135097435		.	.
3	111450964	111452964		2	135098225	135100225		.	.
3	111451844	111453844		2	135100114	135102114		.	.
3	111456494	111458494		2	135109368	135111368		.	.
3	111459014	111461014		2	135240302	135242302		.	.
3	111468326	111470326		2	135241139	135243139		.	.
3	111469359	111471359		2	135295756	135297756		.	.
3	111473770	111475770		2	135314782	135316782		.	.
3	111479406	111481406		2	135337402	135339402		.	.
3	111482394	111484394		2	135338694	135340694		.	.
3	111488175	111490175		2	135339837	135341837		.	.
3	111493346	111495346		2	135340714	135342714		.	.
3	111494902	111496902		2	135341158	135343158		.	.
3	111495999	111497999		2	136027044	136029044		.	.
3	111496933	111498933		2	136313468	136315468		.	.
3	111499396	111501396		2	136319582	136321582		.	.
3	111500224	111502224		2	136322632	136324632		.	.
3	111503158	111505158		2	136324737	136326737		.	.
3	111926113	111928113		2	136329557	136331557		.	.
3	111978070	111980070		2	136531098	136533098		.	.
3	112126994	112128994		2	136535568	136537568		.	.
3	112129752	112131752		2	136671186	136673186		.	.
3	112132146	112134146		2	136671736	136673736		.	.
3	112293454	112295454		2	136706670	136708670		.	.
3	112330222	112332222		2	136708178	136710178		.	.
3	112726825	112728825		2	136711732	136713732		.	.
3	112746566	112748566		2	136716752	136718752		.	.
3	112864512	112866512		2	136727992	136729992		.	.
3	112866566	112868566		2	136759738	136761738		.	.
3	112933060	112935060		2	136760792	136762792		.	.
3	112934838	112936838		2	136761924	136763924		.	.
3	112956112	112958112		2	136763934	136765934		.	.
3	112956842	112958842		2	136804128	136806128		.	.
3	112979194	112981194		2	136806814	136808814		.	.
3	112983443	112985443		2	136815615	136817615		.	.
3	112994494	112996494		2	136829890	136831890		.	.
3	112996956	112998956		2	136839738	136841738		.	.
3	113004020	113006020		2	136864180	136866180		.	.
3	113011292	113013292		2	136867410	136869410		.	.
3	113096382	113098382		2	138120387	138122387		.	.
3	113119984	113121984		2	138213481	138215481		.	.
3	113311888	113313888		2	138250981	138252981		.	.
3	113471630	113473630		2	139646398	139648398		.	.
3	113507619	113509619		2	139701710	139703710		.	.
3	113510019	113512019		2	139706840	139708840		.	.
3	113511319	113513319		2	139842305	139844305		.	.
3	113513171	113515171		2	139842883	139844883		.	.
3	113533192	113535192		2	139844960	139846960		.	.
3	113534634	113536634		2	139847345	139849345		.	.
3	113535818	113537818		2	139849443	139851443		.	.
3	113538209	113540209		2	139851120	139853120		.	.
3	113542466	113544466		2	139861950	139863950		.	.
3	113544765	113546765		2	139862632	139864632		.	.
3	113550103	113552103		2	139863466	139865466		.	.
3	113556892	113558892		2	139869867	139871867		.	.
3	113558090	113560090		2	139870496	139872496		.	.
3	113559937	113561937		2	139871268	139873268		.	.
3	113561084	113563084		2	139871944	139873944		.	.
3	113561694	113563694		2	139910714	139912714		.	.
3	113562346	113564346		2	139975939	139977939		.	.
3	113563304	113565304		2	140419688	140421688		.	.
3	113565150	113567150		2	140434121	140436121		.	.
3	113578037	113580037		2	140619145	140621145		.	.
3	113585488	113587488		2	140741222	140743222		.	.
3	113601157	113603157		2	140871324	140873324		.	.
3	113704652	113706652		2	141047432	141049432		.	.
3	113733983	113735983		2	141053434	141055434		.	.
3	113738955	113740955		2	141061452	141063452		.	.
3	113740316	113742316		2	141095437	141097437		.	.
3	113745430	113747430		2	141098113	141100113		.	.
3	114011194	114013194		2	141202460	141204460		.	.
3	114040871	114042871		2	141259968	141261968		.	.
3	114075709	114077709		2	141299576	141301576		.	.
3	114280848	114282848		2	141301131	141303131		.	.
3	114301019	114303019		2	141303234	141305234		.	.
3	114302176	114304176		2	141304786	141306786		.	.
3	114506868	114508868		2	141308568	141310568		.	.
3	114508742	114510742		2	141309172	141311172		.	.
3	114628916	114630916		2	141348837	141350837		.	.
3	114848068	114850068		2	141371550	141373550		.	.
3	114916762	114918762		2	141463668	141465668		.	.
3	114958575	114960575		2	141464110	141466110		.	.
3	114968837	114970837		2	141465294	141467294		.	.
3	114970758	114972758		2	141506217	141508217		.	.
3	114985309	114987309		2	141515176	141517176		.	.
3	114986101	114988101		2	141517296	141519296		.	.
3	114989135	114991135		2	141523234	141525234		.	.
3	115005501	115007501		2	141526534	141528534		.	.
3	115041941	115043941		2	141545385	141547385		.	.
3	115046100	115048100		2	141561174	141563174		.	.
3	115046652	115048652		2	141581682	141583682		.	.
3	115051578	115053578		2	141801943	141803943		.	.
3	115162934	115164934		2	141913610	141915610		.	.
3	115163441	115165441		2	141921160	141923160		.	.
3	117044026	117046026		2	141952046	141954046		.	.
3	117612131	117614131		2	141962294	141964294		.	.
3	117626160	117628160		2	141973926	141975926		.	.
3	117627404	117629404		2	141974822	141976822		.	.
3	117652353	117654353		2	141977892	141979892		.	.
3	117670476	117672476		2	141979346	141981346		.	.
3	117672005	117674005		2	141981407	141983407		.	.
3	117681108	117683108		2	141985570	141987570		.	.
3	117687608	117689608		2	141989230	141991230		.	.
3	117689264	117691264		2	141990896	141992896		.	.
3	117689578	117691578		2	142009612	142011612		.	.
3	117690359	117692359		2	142011279	142013279		.	.
3	117782188	117784188		2	142015768	142017768		.	.
3	117794454	117796454		2	142068482	142070482		.	.
3	118137700	118139700		2	142082464	142084464		.	.
3	118140810	118142810		2	142090116	142092116		.	.
3	118431278	118433278		2	142091203	142093203		.	.
3	118446136	118448136		2	142106790	142108790		.	.
3	118447838	118449838		2	142110216	142112216		.	.
3	118457239	118459239		2	143130774	143132774		.	.
3	118462730	118464730		2	143150924	143152924		.	.
3	118516000	118518000		2	143153724	143155724		.	.
3	118994951	118996951		2	143155094	143157094		.	.
3	119490249	119492249		2	143156020	143158020		.	.
3	119491060	119493060		2	143156764	143158764		.	.
3	119906886	119908886		2	143159697	143161697		.	.
3	119947694	119949694		2	143162935	143164935		.	.
3	119949206	119951206		2	143166385	143168385		.	.
3	119952050	119954050		2	143179826	143181826		.	.
3	119952761	119954761		2	143211076	143213076		.	.
3	120029664	120031664		2	143213440	143215440		.	.
3	120978722	120980722		2	143248930	143250930		.	.
3	120981130	120983130		2	143250846	143252846		.	.
3	121006714	121008714		2	143254836	143256836		.	.
3	121018181	121020181		2	143255516	143257516		.	.
3	123706262	123708262		2	143256752	143258752		.	.
3	124098911	124100911		2	143258208	143260208		.	.
3	124100530	124102530		2	143266205	143268205		.	.
3	124179604	124181604		2	143603966	143605966		.	.
3	124183197	124185197		2	143609962	143611962		.	.
3	124369062	124371062		2	143638370	143640370		.	.
3	124562648	124564648		2	143650244	143652244		.	.
3	124671658	124673658		2	143653870	143655870		.	.
3	124913374	124915374		2	143654813	143656813		.	.
3	124936593	124938593		2	143672219	143674219		.	.
3	124982972	124984972		2	143674495	143676495		.	.
3	125007426	125009426		2	143685348	143687348		.	.
3	125013688	125015688		2	143725283	143727283		.	.
3	125015858	125017858		2	143729708	143731708		.	.
3	125021826	125023826		2	143871355	143873355		.	.
3	125023134	125025134		2	143871946	143873946		.	.
3	125023723	125025723		2	143872980	143874980		.	.
3	125032264	125034264		2	143918164	143920164		.	.
3	125033790	125035790		2	144079146	144081146		.	.
3	125047920	125049920		2	144085206	144087206		.	.
3	125048618	125050618		2	144141306	144143306		.	.
3	125055710	125057710		2	144164975	144166975		.	.
3	125058570	125060570		2	144167252	144169252		.	.
3	125063666	125065666		2	144173134	144175134		.	.
3	125065238	125067238		2	144180172	144182172		.	.
3	125068305	125070305		2	144191172	144193172		.	.
3	125116371	125118371		2	144192848	144194848		.	.
3	125194394	125196394		2	144214108	144216108		.	.
3	125252007	125254007		2	144223372	144225372		.	.
3	125254257	125256257		2	144324961	144326961		.	.
3	125256853	125258853		2	144342272	144344272		.	.
3	125264905	125266905		2	144473080	144475080		.	.
3	125279638	125281638		2	144478062	144480062		.	.
3	125282076	125284076		2	144495160	144497160		.	.
3	125282994	125284994		2	144497088	144499088		.	.
3	125284636	125286636		2	144499094	144501094		.	.
3	125287591	125289591		2	144501194	144503194		.	.
3	125289106	125291106		2	144510211	144512211		.	.
3	125292279	125294279		2	144542338	144544338		.	.
3	125301432	125303432		2	144546696	144548696		.	.
3	125303094	125305094		2	144554778	144556778		.	.
3	125323880	125325880		2	144556212	144558212		.	.
3	125324815	125326815		2	144556888	144558888		.	.
3	125326166	125328166		2	144567024	144569024		.	.
3	125332655	125334655		2	144573230	144575230		.	.
3	125335130	125337130		2	144577178	144579178		.	.
3	125341133	125343133		2	144578900	144580900		.	.
3	125436289	125438289		2	144590539	144592539		.	.
3	125784614	125786614		2	144594658	144596658		.	.
3	126119604	126121604		2	144600969	144602969		.	.
3	126120826	126122826		2	144604713	144606713		.	.
3	126123174	126125174		2	144605575	144607575		.	.
3	126124190	126126190		2	144606542	144608542		.	.
3	126127125	126129125		2	144611240	144613240		.	.
3	126131238	126133238		2	144618733	144620733		.	.
3	126284647	126286647		2	144621039	144623039		.	.
3	126402214	126404214		2	144660006	144662006		.	.
3	126403481	126405481		2	144670148	144672148		.	.
3	126445105	126447105		2	144681913	144683913		.	.
3	126451320	126453320		2	144705480	144707480		.	.
3	126453493	126455493		2	144713560	144715560		.	.
3	126454500	126456500		2	144716721	144718721		.	.
3	126455257	126457257		2	144719251	144721251		.	.
3	126465881	126467881		2	144720616	144722616		.	.
3	126489561	126491561		2	144731459	144733459		.	.
3	126499434	126501434		2	144732736	144734736		.	.
3	126628065	126630065		2	144736377	144738377		.	.
3	126693411	126695411		2	144738452	144740452		.	.
3	126694076	126696076		2	144744794	144746794		.	.
3	126694503	126696503		2	144766545	144768545		.	.
3	126709266	126711266		2	144771988	144773988		.	.
3	126797815	126799815		2	144774090	144776090		.	.
3	126798378	126800378		2	144779620	144781620		.	.
3	126805759	126807759		2	144782362	144784362		.	.
3	127042316	127044316		2	144851074	144853074		.	.
3	127056385	127058385		2	144851866	144853866		.	.
3	127077376	127079376		2	144857494	144859494		.	.
3	127096057	127098057		2	144858136	144860136		.	.
3	128797519	128799519		2	144859208	144861208		.	.
3	128818308	128820308		2	144860162	144862162		.	.
3	128818899	128820899		2	144862332	144864332		.	.
3	128835378	128837378		2	144863668	144865668		.	.
3	128851951	128853951		2	144864196	144866196		.	.
3	128856701	128858701		2	144865806	144867806		.	.
3	128859885	128861885		2	144868533	144870533		.	.
3	128863842	128865842		2	144869603	144871603		.	.
3	128866392	128868392		2	144875390	144877390		.	.
3	129627098	129629098		2	144876742	144878742		.	.
3	132279439	132281439		2	144880955	144882955		.	.
3	132321574	132323574		2	144881943	144883943		.	.
3	132323314	132325314		2	144882533	144884533		.	.
3	132362769	132364769		2	144889296	144891296		.	.
3	132364868	132366868		2	144902404	144904404		.	.
3	132377464	132379464		2	144903851	144905851		.	.
4	79258	81258		2	144904714	144906714		.	.
4	344103	346103		2	144906803	144908803		.	.
4	512666	514666		2	144908234	144910234		.	.
4	706392	708392		2	144910998	144912998		.	.
4	713182	715182		2	144939870	144941870		.	.
4	737137	739137		2	144949410	144951410		.	.
4	738110	740110		2	144978150	144980150		.	.
4	739321	741321		2	145034814	145036814		.	.
4	740660	742660		2	145039356	145041356		.	.
4	741336	743336		2	145040710	145042710		.	.
4	754334	756334		2	145177800	145179800		.	.
4	774142	776142		2	145193612	145195612		.	.
4	817226	819226		2	145208839	145210839		.	.
4	973168	975168		2	145214306	145216306		.	.
4	975074	977074		2	145215288	145217288		.	.
4	977049	979049		2	145636558	145638558		.	.
4	979424	981424		2	147557344	147559344		.	.
4	995282	997282		2	148687203	148689203		.	.
4	1021210	1023210		2	148690080	148692080		.	.
4	1025380	1027380		2	148719344	148721344		.	.
4	1028136	1030136		2	148732708	148734708		.	.
4	1029448	1031448		2	148808670	148810670		.	.
4	1030917	1032917		2	149960924	149962924		.	.
4	1036485	1038485		2	149962628	149964628		.	.
4	1037581	1039581		2	149964382	149966382		.	.
4	1039272	1041272		2	149965526	149967526		.	.
4	1052602	1054602		2	149966152	149968152		.	.
4	1060648	1062648		2	150037644	150039644		.	.
4	1061118	1063118		2	150044316	150046316		.	.
4	1095873	1097873		2	150050118	150052118		.	.
4	1100616	1102616		2	150059490	150061490		.	.
4	1105304	1107304		2	150061862	150063862		.	.
4	1126022	1128022		2	150063082	150065082		.	.
4	1712205	1714205		2	150116098	150118098		.	.
4	2342580	2344580		2	150118806	150120806		.	.
4	2369046	2371046		2	150121717	150123717		.	.
4	2378540	2380540		2	150123684	150125684		.	.
4	2412478	2414478		2	150128594	150130594		.	.
4	2416199	2418199		2	150134666	150136666		.	.
4	2455428	2457428		2	150136100	150138100		.	.
4	2456812	2458812		2	150138533	150140533		.	.
4	2458998	2460998		2	150140232	150142232		.	.
4	2461792	2463792		2	150142760	150144760		.	.
4	2462578	2464578		2	150147928	150149928		.	.
4	2463236	2465236		2	150151013	150153013		.	.
4	2559727	2561727		2	150152620	150154620		.	.
4	2606884	2608884		2	150153272	150155272		.	.
4	2619876	2621876		2	150153832	150155832		.	.
4	2668255	2670255		2	150168400	150170400		.	.
4	2684353	2686353		2	150244252	150246252		.	.
4	2685676	2687676		2	150303269	150305269		.	.
4	2687505	2689505		2	150304342	150306342		.	.
4	2698216	2700216		2	150306345	150308345		.	.
4	2707921	2709921		2	150311507	150313507		.	.
4	2708312	2710312		2	150319700	150321700		.	.
4	2709762	2711762		2	150339934	150341934		.	.
4	2710964	2712964		2	150344519	150346519		.	.
4	2713007	2715007		2	150376924	150378924		.	.
4	2716321	2718321		2	150453547	150455547		.	.
4	2745824	2747824		2	150455600	150457600		.	.
4	2769394	2771394		2	150458866	150460866		.	.
4	2822976	2824976		2	150461682	150463682		.	.
4	2825214	2827214		2	150470160	150472160		.	.
4	2834016	2836016		2	150533525	150535525		.	.
4	2852980	2854980		2	150535436	150537436		.	.
4	2853658	2855658		2	150538528	150540528		.	.
4	2854442	2856442		2	150540582	150542582		.	.
4	2923998	2925998		2	150542986	150544986		.	.
4	2928070	2930070		2	150548348	150550348		.	.
4	2931506	2933506		2	150550518	150552518		.	.
4	2932222	2934222		2	150567114	150569114		.	.
4	2933556	2935556		2	150568764	150570764		.	.
4	2938537	2940537		2	150569202	150571202		.	.
4	2939686	2941686		2	150569776	150571776		.	.
4	2940558	2942558		2	150577927	150579927		.	.
4	2941202	2943202		2	150591704	150593704		.	.
4	2943339	2945339		2	150594383	150596383		.	.
4	2946054	2948054		2	150596349	150598349		.	.
4	2952180	2954180		2	150600584	150602584		.	.
4	2953696	2955696		2	150602207	150604207		.	.
4	2958536	2960536		2	150603514	150605514		.	.
4	2961245	2963245		2	150605551	150607551		.	.
4	2963156	2965156		2	150606966	150608966		.	.
4	2964564	2966564		2	150628670	150630670		.	.
4	2982680	2984680		2	150629630	150631630		.	.
4	2986580	2988580		2	150665598	150667598		.	.
4	2987794	2989794		2	150666304	150668304		.	.
4	2989449	2991449		2	150678316	150680316		.	.
4	2994080	2996080		2	150680132	150682132		.	.
4	2995739	2997739		2	150683036	150685036		.	.
4	3017806	3019806		2	150683840	150685840		.	.
4	3055230	3057230		2	150734729	150736729		.	.
4	3071474	3073474		2	150738527	150740527		.	.
4	6877340	6879340		2	150739764	150741764		.	.
4	6931968	6933968		2	150742000	150744000		.	.
4	6937342	6939342		2	150762514	150764514		.	.
4	6938511	6940511		2	150764964	150766964		.	.
4	6974598	6976598		2	150766404	150768404		.	.
4	6996444	6998444		2	150768698	150770698		.	.
4	7002110	7004110		2	150781218	150783218		.	.
4	7858506	7860506		2	150787260	150789260		.	.
4	7866464	7868464		2	150829147	150831147		.	.
4	7882386	7884386		2	150830014	150832014		.	.
4	7883510	7885510		2	150831019	150833019		.	.
4	7914932	7916932		2	150832976	150834976		.	.
4	7915640	7917640		2	150835854	150837854		.	.
4	7922347	7924347		2	150837632	150839632		.	.
4	7922749	7924749		2	150841775	150843775		.	.
4	8116648	8118648		2	150843134	150845134		.	.
4	8162498	8164498		2	150846569	150848569		.	.
4	8629223	8631223		2	150848054	150850054		.	.
4	9991106	9993106		2	150853342	150855342		.	.
4	10114909	10116909		2	150858594	150860594		.	.
4	10159502	10161502		2	150864309	150866309		.	.
4	10185768	10187768		2	150865662	150867662		.	.
4	10189801	10191801		2	150867978	150869978		.	.
4	10249014	10251014		2	150870344	150872344		.	.
4	10340154	10342154		2	150872260	150874260		.	.
4	10516148	10518148		2	150874048	150876048		.	.
4	10554658	10556658		2	150878454	150880454		.	.
4	10877932	10879932		2	150881102	150883102		.	.
4	11135400	11137400		2	150883316	150885316		.	.
4	11404356	11406356		2	150885484	150887484		.	.
4	11442660	11444660		2	150887056	150889056		.	.
4	11471392	11473392		2	150889993	150891993		.	.
4	11492090	11494090		2	150896078	150898078		.	.
4	11577179	11579179		2	150897164	150899164		.	.
4	11894134	11896134		2	150898922	150900922		.	.
4	11894720	11896720		2	150903206	150905206		.	.
4	11960826	11962826		2	150904619	150906619		.	.
4	11967042	11969042		2	151108834	151110834		.	.
4	11968276	11970276		2	151126106	151128106		.	.
4	11969390	11971390		2	151154098	151156098		.	.
4	11973557	11975557		2	151155433	151157433		.	.
4	11976420	11978420		2	151169126	151171126		.	.
4	12099336	12101336		2	151178322	151180322		.	.
4	12107992	12109992		2	151184602	151186602		.	.
4	12236154	12238154		2	151185400	151187400		.	.
4	12264565	12266565		2	151196760	151198760		.	.
4	12293907	12295907		2	151198716	151200716		.	.
4	12314344	12316344		2	151209684	151211684		.	.
4	12315729	12317729		2	151210261	151212261		.	.
4	12356441	12358441		2	151258638	151260638		.	.
4	12365759	12367759		2	151265321	151267321		.	.
4	12367578	12369578		2	151286128	151288128		.	.
4	12374561	12376561		2	151311508	151313508		.	.
4	12378266	12380266		2	151325546	151327546		.	.
4	12384594	12386594		2	151333928	151335928		.	.
4	12400666	12402666		2	151334653	151336653		.	.
4	12403186	12405186		2	151335272	151337272		.	.
4	14189076	14191076		2	151352216	151354216		.	.
4	14217306	14219306		2	151441999	151443999		.	.
4	14218504	14220504		2	151445124	151447124		.	.
4	14223484	14225484		2	151446492	151448492		.	.
4	14226445	14228445		2	151459126	151461126		.	.
4	14261966	14263966		2	151464973	151466973		.	.
4	14264796	14266796		2	151468362	151470362		.	.
4	14266146	14268146		2	151469756	151471756		.	.
4	14280612	14282612		2	151473580	151475580		.	.
4	14310798	14312798		2	151474767	151476767		.	.
4	14330506	14332506		2	151475840	151477840		.	.
4	14340722	14342722		2	151477743	151479743		.	.
4	14370451	14372451		2	151479063	151481063		.	.
4	14373460	14375460		2	151490478	151492478		.	.
4	14375432	14377432		2	151491485	151493485		.	.
4	14376672	14378672		2	151492416	151494416		.	.
4	14377661	14379661		2	151569228	151571228		.	.
4	14381789	14383789		2	151571833	151573833		.	.
4	14382857	14384857		2	151572342	151574342		.	.
4	14383519	14385519		2	151577686	151579686		.	.
4	14409992	14411992		2	151580707	151582707		.	.
4	14439456	14441456		2	151587696	151589696		.	.
4	14441073	14443073		2	151589112	151591112		.	.
4	14441860	14443860		2	151590254	151592254		.	.
4	14451952	14453952		2	151594231	151596231		.	.
4	14452538	14454538		2	151599019	151601019		.	.
4	14453234	14455234		2	151599956	151601956		.	.
4	14457102	14459102		2	151623169	151625169		.	.
4	14480271	14482271		2	151625158	151627158		.	.
4	14482730	14484730		2	151627573	151629573		.	.
4	14484866	14486866		2	151638589	151640589		.	.
4	14486566	14488566		2	151726282	151728282		.	.
4	14487634	14489634		2	151730988	151732988		.	.
4	14489496	14491496		2	151750132	151752132		.	.
4	14491269	14493269		2	151752580	151754580		.	.
4	14503932	14505932		2	151758608	151760608		.	.
4	14505372	14507372		2	151759906	151761906		.	.
4	14508823	14510823		2	151815327	151817327		.	.
4	14509227	14511227		3	132802	134802		.	.
4	14541354	14543354		3	152730	154730		.	.
4	14551680	14553680		3	154877	156877		.	.
4	14575166	14577166		3	158703	160703		.	.
4	14818975	14820975		3	169028	171028		.	.
4	14892662	14894662		3	172610	174610		.	.
4	14964792	14966792		3	177078	179078		.	.
4	14991099	14993099		3	180862	182862		.	.
4	14992156	14994156		3	182452	184452		.	.
4	15061858	15063858		3	202358	204358		.	.
4	15270654	15272654		3	229996	231996		.	.
4	15273612	15275612		3	267149	269149		.	.
4	15275152	15277152		3	273004	275004		.	.
4	15353369	15355369		3	277348	279348		.	.
4	15354120	15356120		3	278032	280032		.	.
4	15379025	15381025		3	279972	281972		.	.
4	15381088	15383088		3	281212	283212		.	.
4	15395402	15397402		3	282170	284170		.	.
4	15735360	15737360		3	283528	285528		.	.
4	15736422	15738422		3	285504	287504		.	.
4	15737397	15739397		3	288353	290353		.	.
4	15776720	15778720		3	337464	339464		.	.
4	15779268	15781268		3	493766	495766		.	.
4	15779867	15781867		3	494573	496573		.	.
4	15787584	15789584		3	495600	497600		.	.
4	15800876	15802876		3	498526	500526		.	.
4	15802067	15804067		3	500318	502318		.	.
4	15804299	15806299		3	504324	506324		.	.
4	15813323	15815323		3	505254	507254		.	.
4	15813672	15815672		3	527108	529108		.	.
4	15824408	15826408		3	567811	569811		.	.
4	15826647	15828647		3	625778	627778		.	.
4	15829707	15831707		3	627210	629210		.	.
4	15854136	15856136		3	655880	657880		.	.
4	15855908	15857908		3	658678	660678		.	.
4	15860266	15862266		3	665117	667117		.	.
4	15863652	15865652		3	678629	680629		.	.
4	15866599	15868599		3	704148	706148		.	.
4	15867740	15869740		3	718145	720145		.	.
4	15869652	15871652		3	719226	721226		.	.
4	15870603	15872603		3	727276	729276		.	.
4	15899340	15901340		3	759936	761936		.	.
4	15900549	15902549		3	1032240	1034240		.	.
4	15902904	15904904		3	1041002	1043002		.	.
4	15904132	15906132		3	1289740	1291740		.	.
4	15908617	15910617		3	1405845	1407845		.	.
4	15910428	15912428		3	1452734	1454734		.	.
4	15912690	15914690		3	1453902	1455902		.	.
4	15915440	15917440		3	1455728	1457728		.	.
4	15916416	15918416		3	1473599	1475599		.	.
4	15917730	15919730		3	1474240	1476240		.	.
4	15983048	15985048		3	1525712	1527712		.	.
4	16216772	16218772		3	1598636	1600636		.	.
4	16313477	16315477		3	1599286	1601286		.	.
4	16315050	16317050		3	1609262	1611262		.	.
4	16316354	16318354		3	1648101	1650101		.	.
4	16318122	16320122		3	1732591	1734591		.	.
4	16318772	16320772		3	1747188	1749188		.	.
4	16327460	16329460		3	1752470	1754470		.	.
4	16432006	16434006		3	1785638	1787638		.	.
4	16449192	16451192		3	1819810	1821810		.	.
4	16451643	16453643		3	1821489	1823489		.	.
4	16456068	16458068		3	1824854	1826854		.	.
4	16456938	16458938		3	1843980	1845980		.	.
4	16466444	16468444		3	1846374	1848374		.	.
4	16466886	16468886		3	1995693	1997693		.	.
4	16468382	16470382		3	1996362	1998362		.	.
4	16476064	16478064		3	1997035	1999035		.	.
4	16477234	16479234		3	2003120	2005120		.	.
4	16479596	16481596		3	2008092	2010092		.	.
4	16481444	16483444		3	2014733	2016733		.	.
4	16482674	16484674		3	2027522	2029522		.	.
4	16484099	16486099		3	2028603	2030603		.	.
4	16494130	16496130		3	2063876	2065876		.	.
4	16494537	16496537		3	2065856	2067856		.	.
4	16502592	16504592		3	2071484	2073484		.	.
4	16503516	16505516		3	2078100	2080100		.	.
4	16507238	16509238		3	2079538	2081538		.	.
4	16515189	16517189		3	2080958	2082958		.	.
4	16518074	16520074		3	2092376	2094376		.	.
4	16520852	16522852		3	2095437	2097437		.	.
4	16525750	16527750		3	3504454	3506454		.	.
4	16526881	16528881		3	3506377	3508377		.	.
4	16529116	16531116		3	3509018	3511018		.	.
4	16534110	16536110		3	3516902	3518902		.	.
4	16537949	16539949		3	3530072	3532072		.	.
4	16540274	16542274		3	3530814	3532814		.	.
4	16542872	16544872		3	3532206	3534206		.	.
4	16573498	16575498		3	3549855	3551855		.	.
4	16607520	16609520		3	3560623	3562623		.	.
4	18196348	18198348		3	3569844	3571844		.	.
4	18240328	18242328		3	3575120	3577120		.	.
4	18259942	18261942		3	3577764	3579764		.	.
4	18295133	18297133		3	3578628	3580628		.	.
4	18486014	18488014		3	3588040	3590040		.	.
4	18488388	18490388		3	3594242	3596242		.	.
4	18489431	18491431		3	3596138	3598138		.	.
4	18502682	18504682		3	3597209	3599209		.	.
4	18951322	18953322		3	3604719	3606719		.	.
4	18958644	18960644		3	3607068	3609068		.	.
4	19009448	19011448		3	3609000	3611000		.	.
4	19021490	19023490		3	3644856	3646856		.	.
4	19073542	19075542		3	3645890	3647890		.	.
4	19076966	19078966		3	3651304	3653304		.	.
4	19088467	19090467		3	3652706	3654706		.	.
4	19103974	19105974		3	3666085	3668085		.	.
4	19105476	19107476		3	3940359	3942359		.	.
4	19106679	19108679		3	3949728	3951728		.	.
4	19108814	19110814		3	3964862	3966862		.	.
4	19128426	19130426		3	3965258	3967258		.	.
4	22803802	22805802		3	3971438	3973438		.	.
4	27968602	27970602		3	3975460	3977460		.	.
4	30677902	30679902		3	4054428	4056428		.	.
4	30681837	30683837		3	4055093	4057093		.	.
4	30684303	30686303		3	4055948	4057948		.	.
4	30706827	30708827		3	4082090	4084090		.	.
4	30707864	30709864		3	4097633	4099633		.	.
4	31609312	31611312		3	4104738	4106738		.	.
4	34188324	34190324		3	4119199	4121199		.	.
4	34275118	34277118		3	4120514	4122514		.	.
4	34276421	34278421		3	4143806	4145806		.	.
4	34279298	34281298		3	4153080	4155080		.	.
4	34281549	34283549		3	4169163	4171163		.	.
4	34282742	34284742		3	4169821	4171821		.	.
4	34295224	34297224		3	4195182	4197182		.	.
4	34297392	34299392		3	4197542	4199542		.	.
4	34345470	34347470		3	4223218	4225218		.	.
4	34349460	34351460		3	4229590	4231590		.	.
4	34353780	34355780		3	4230542	4232542		.	.
4	34354702	34356702		3	4232482	4234482		.	.
4	34355734	34357734		3	4234577	4236577		.	.
4	34401590	34403590		3	4235582	4237582		.	.
4	34432649	34434649		3	4236771	4238771		.	.
4	34464775	34466775		3	4237718	4239718		.	.
4	34671872	34673872		3	4557446	4559446		.	.
4	34681732	34683732		3	4558286	4560286		.	.
4	34742513	34744513		3	4559344	4561344		.	.
4	35699684	35701684		3	4719402	4721402		.	.
4	35906414	35908414		3	4722047	4724047		.	.
4	35924196	35926196		3	4722417	4724417		.	.
4	36079848	36081848		3	4749584	4751584		.	.
4	36412089	36414089		3	4787884	4789884		.	.
4	36549268	36551268		3	4791847	4793847		.	.
4	37093898	37095898		3	4793081	4795081		.	.
4	37108428	37110428		3	4794369	4796369		.	.
4	38996546	38998546		3	4796895	4798895		.	.
4	40353620	40355620		3	4798825	4800825		.	.
4	40354718	40356718		3	4808349	4810349		.	.
4	40360354	40362354		3	4816278	4818278		.	.
4	40367068	40369068		3	4817486	4819486		.	.
4	40369180	40371180		3	4828100	4830100		.	.
4	41430118	41432118		3	4829510	4831510		.	.
4	41431052	41433052		3	4832562	4834562		.	.
4	42655013	42657013		3	4838600	4840600		.	.
4	42655950	42657950		3	4839755	4841755		.	.
4	42657553	42659553		3	4852646	4854646		.	.
4	42780042	42782042		3	4896422	4898422		.	.
4	42791712	42793712		3	4908300	4910300		.	.
4	42792550	42794550		3	4909152	4911152		.	.
4	42794614	42796614		3	4911324	4913324		.	.
4	42806346	42808346		3	4912062	4914062		.	.
4	42855826	42857826		3	4912742	4914742		.	.
4	42857578	42859578		3	4913418	4915418		.	.
4	44606540	44608540		3	4923635	4925635		.	.
4	44629262	44631262		3	4934080	4936080		.	.
4	46772934	46774934		3	4936917	4938917		.	.
4	50430400	50432400		3	5098144	5100144		.	.
4	50491942	50493942		3	5280256	5282256		.	.
4	50497582	50499582		3	5348205	5350205		.	.
4	50500262	50502262		3	5372208	5374208		.	.
4	50547600	50549600		3	6121564	6123564		.	.
4	50592130	50594130		3	6302282	6304282		.	.
4	55592098	55594098		3	6314097	6316097		.	.
4	55610224	55612224		3	6326442	6328442		.	.
4	55955400	55957400		3	6349020	6351020		.	.
4	55957226	55959226		3	7159545	7161545		.	.
4	56057430	56059430		3	7531168	7533168		.	.
4	56494200	56496200		3	7540782	7542782		.	.
4	56542325	56544325		3	7541670	7543670		.	.
4	57863636	57865636		3	7542794	7544794		.	.
4	57882929	57884929		3	8034086	8036086		.	.
4	59471462	59473462		3	8385371	8387371		.	.
4	59540847	59542847		3	8393668	8395668		.	.
4	59547540	59549540		3	8445438	8447438		.	.
4	61606168	61608168		3	8458952	8460952		.	.
4	61634733	61636733		3	8462826	8464826		.	.
4	61635982	61637982		3	8472739	8474739		.	.
4	61640516	61642516		3	8473945	8475945		.	.
4	61641102	61643102		3	8475322	8477322		.	.
4	61641999	61643999		3	8480742	8482742		.	.
4	61643214	61645214		3	8614633	8616633		.	.
4	61644398	61646398		3	8837121	8839121		.	.
4	61649988	61651988		3	8842884	8844884		.	.
4	61651451	61653451		3	8845220	8847220		.	.
4	61655472	61657472		3	8850338	8852338		.	.
4	61662878	61664878		3	8853498	8855498		.	.
4	61664260	61666260		3	8856338	8858338		.	.
4	61666206	61668206		3	8859384	8861384		.	.
4	61668175	61670175		3	8869432	8871432		.	.
4	61670535	61672535		3	8870018	8872018		.	.
4	61671762	61673762		3	9180817	9182817		.	.
4	61673356	61675356		3	9191557	9193557		.	.
4	61673851	61675851		3	9228932	9230932		.	.
4	61675652	61677652		3	9321978	9323978		.	.
4	61686466	61688466		3	9322688	9324688		.	.
4	61692136	61694136		3	9324474	9326474		.	.
4	61696234	61698234		3	9325335	9327335		.	.
4	61697202	61699202		3	9326967	9328967		.	.
4	61697883	61699883		3	9328494	9330494		.	.
4	61698830	61700830		3	9337876	9339876		.	.
4	61699929	61701929		3	9338936	9340936		.	.
4	61705164	61707164		3	9341164	9343164		.	.
4	61705850	61707850		3	9348978	9350978		.	.
4	61707528	61709528		3	9352086	9354086		.	.
4	61708393	61710393		3	9352774	9354774		.	.
4	61711745	61713745		3	9354203	9356203		.	.
4	61712533	61714533		3	9355318	9357318		.	.
4	61713379	61715379		3	9358563	9360563		.	.
4	61713862	61715862		3	9363258	9365258		.	.
4	61764433	61766433		3	9364194	9366194		.	.
4	61789904	61791904		3	9365501	9367501		.	.
4	61982650	61984650		3	9367791	9369791		.	.
4	62034964	62036964		3	9378098	9380098		.	.
4	62221728	62223728		3	9384256	9386256		.	.
4	62226027	62228027		3	9385813	9387813		.	.
4	62227856	62229856		3	9387698	9389698		.	.
4	64773279	64775279		3	9389881	9391881		.	.
4	64774822	64776822		3	9391297	9393297		.	.
4	65020070	65022070		3	9392238	9394238		.	.
4	65178314	65180314		3	9394001	9396001		.	.
4	65179064	65181064		3	9395726	9397726		.	.
4	65377497	65379497		3	9396932	9398932		.	.
4	65444056	65446056		3	9397966	9399966		.	.
4	65589808	65591808		3	9400811	9402811		.	.
4	65744010	65746010		3	9403154	9405154		.	.
4	66957598	66959598		3	9410956	9412956		.	.
4	66959968	66961968		3	9413897	9415897		.	.
4	66960826	66962826		3	9416777	9418777		.	.
4	66980823	66982823		3	9418380	9420380		.	.
4	67703659	67705659		3	9420787	9422787		.	.
4	68173080	68175080		3	9422562	9424562		.	.
4	68196213	68198213		3	9423434	9425434		.	.
4	68197824	68199824		3	9424638	9426638		.	.
4	68200070	68202070		3	9426797	9428797		.	.
4	68206701	68208701		3	9428794	9430794		.	.
4	68260229	68262229		3	9430498	9432498		.	.
4	68517464	68519464		3	9432106	9434106		.	.
4	68623026	68625026		3	9434390	9436390		.	.
4	68874384	68876384		3	9435601	9437601		.	.
4	69530388	69532388		3	9437054	9439054		.	.
4	70534475	70536475		3	9438618	9440618		.	.
4	71916866	71918866		3	9440810	9442810		.	.
4	71922724	71924724		3	9442768	9444768		.	.
4	71927732	71929732		3	9444143	9446143		.	.
4	71940417	71942417		3	9445272	9447272		.	.
4	71942456	71944456		3	9449103	9451103		.	.
4	72411606	72413606		3	9450007	9452007		.	.
4	72413304	72415304		3	9450750	9452750		.	.
4	72414353	72416353		3	9452612	9454612		.	.
4	72762570	72764570		3	9455258	9457258		.	.
4	72766192	72768192		3	9458934	9460934		.	.
4	72769340	72771340		3	9459423	9461423		.	.
4	72849540	72851540		3	9459950	9461950		.	.
4	72904412	72906412		3	9460974	9462974		.	.
4	73956312	73958312		3	9488440	9490440		.	.
4	74092966	74094966		3	9489784	9491784		.	.
4	74093644	74095644		3	9543209	9545209		.	.
4	74358214	74360214		3	9544038	9546038		.	.
4	74411124	74413124		3	9558920	9560920		.	.
4	74412406	74414406		3	9561338	9563338		.	.
4	77606488	77608488		3	9562080	9564080		.	.
4	78053163	78055163		3	9562973	9564973		.	.
4	78057048	78059048		3	9568061	9570061		.	.
4	78057942	78059942		3	9570967	9572967		.	.
4	78058699	78060699		3	9574016	9576016		.	.
4	78059473	78061473		3	9611376	9613376		.	.
4	78067591	78069591		3	9615882	9617882		.	.
4	78068887	78070887		3	9659696	9661696		.	.
4	78069738	78071738		3	9677302	9679302		.	.
4	78087128	78089128		3	9686170	9688170		.	.
4	78091652	78093652		3	9689454	9691454		.	.
4	78110011	78112011		3	9691098	9693098		.	.
4	78128516	78130516		3	9692093	9694093		.	.
4	78135539	78137539		3	9794333	9796333		.	.
4	78137812	78139812		3	9819046	9821046		.	.
4	79260280	79262280		3	9823156	9825156		.	.
4	79365563	79367563		3	9825172	9827172		.	.
4	79411056	79413056		3	9827338	9829338		.	.
4	79431660	79433660		3	9830050	9832050		.	.
4	79432662	79434662		3	9831758	9833758		.	.
4	79450712	79452712		3	9832460	9834460		.	.
4	79457350	79459350		3	9834749	9836749		.	.
4	79459406	79461406		3	9841257	9843257		.	.
4	79462430	79464430		3	9866092	9868092		.	.
4	79464078	79466078		3	9877441	9879441		.	.
4	79465376	79467376		3	9900370	9902370		.	.
4	79466244	79468244		3	9905900	9907900		.	.
4	79488390	79490390		3	9914122	9916122		.	.
4	79489226	79491226		3	9987195	9989195		.	.
4	79499552	79501552		3	9990484	9992484		.	.
4	79514975	79516975		3	9997990	9999990		.	.
4	79518469	79520469		3	9999226	10001226		.	.
4	79519441	79521441		3	10012658	10014658		.	.
4	79530328	79532328		3	10015522	10017522		.	.
4	79535468	79537468		3	10019211	10021211		.	.
4	79536716	79538716		3	10021190	10023190		.	.
4	79537786	79539786		3	10032962	10034962		.	.
4	79549414	79551414		3	10045837	10047837		.	.
4	79560672	79562672		3	10051606	10053606		.	.
4	79562012	79564012		3	10068401	10070401		.	.
4	79563716	79565716		3	10113508	10115508		.	.
4	79567748	79569748		3	10117525	10119525		.	.
4	79572676	79574676		3	10191611	10193611		.	.
4	79575998	79577998		3	10213828	10215828		.	.
4	79577734	79579734		3	10242004	10244004		.	.
4	79580633	79582633		3	10243498	10245498		.	.
4	79584684	79586684		3	10260734	10262734		.	.
4	79605346	79607346		3	10278474	10280474		.	.
4	79609088	79611088		3	10289976	10291976		.	.
4	79697472	79699472		3	10295822	10297822		.	.
4	79699228	79701228		3	10297905	10299905		.	.
4	79700276	79702276		3	10301969	10303969		.	.
4	79877346	79879346		3	10302421	10304421		.	.
4	79882795	79884795		3	10420706	10422706		.	.
4	79894140	79896140		3	10433673	10435673		.	.
4	79934305	79936305		3	10434804	10436804		.	.
4	79934910	79936910		3	10494587	10496587		.	.
4	79941992	79943992		3	10495626	10497626		.	.
4	79943290	79945290		3	10909607	10911607		.	.
4	79955066	79957066		3	10954456	10956456		.	.
4	79955868	79957868		3	10955583	10957583		.	.
4	79957662	79959662		3	11044125	11046125		.	.
4	79959011	79961011		3	11052499	11054499		.	.
4	79960020	79962020		3	11053520	11055520		.	.
4	79973070	79975070		3	11063702	11065702		.	.
4	80017245	80019245		3	11104802	11106802		.	.
4	80024722	80026722		3	11197926	11199926		.	.
4	80025965	80027965		3	11200464	11202464		.	.
4	80430214	80432214		3	11214816	11216816		.	.
4	80434253	80436253		3	11217706	11219706		.	.
4	80436448	80438448		3	11218520	11220520		.	.
4	80486203	80488203		3	11262246	11264246		.	.
4	80492746	80494746		3	11264097	11266097		.	.
4	80749930	80751930		3	11271878	11273878		.	.
4	81489190	81491190		3	11275111	11277111		.	.
4	81496088	81498088		3	11354978	11356978		.	.
4	81499604	81501604		3	11355909	11357909		.	.
4	81527679	81529679		3	11358298	11360298		.	.
4	81632226	81634226		3	11358628	11360628		.	.
4	81823641	81825641		3	11363716	11365716		.	.
4	81916333	81918333		3	11365678	11367678		.	.
4	81917385	81919385		3	11366420	11368420		.	.
4	81919558	81921558		3	11403850	11405850		.	.
4	81920930	81922930		3	11422232	11424232		.	.
4	81922384	81924384		3	11422568	11424568		.	.
4	81925064	81927064		3	11431843	11433843		.	.
4	81925572	81927572		3	11433050	11435050		.	.
4	81926400	81928400		3	11433676	11435676		.	.
4	81928634	81930634		3	11434592	11436592		.	.
4	81930444	81932444		3	11553735	11555735		.	.
4	81931018	81933018		3	11630968	11632968		.	.
4	81940505	81942505		3	11638212	11640212		.	.
4	81940908	81942908		3	11640352	11642352		.	.
4	81983772	81985772		3	11643194	11645194		.	.
4	81984633	81986633		3	11936088	11938088		.	.
4	82132312	82134312		3	11937322	11939322		.	.
4	82200212	82202212		3	11988472	11990472		.	.
4	82202546	82204546		3	12000222	12002222		.	.
4	82342612	82344612		3	12001438	12003438		.	.
4	82362076	82364076		3	12029920	12031920		.	.
4	82362779	82364779		3	12678108	12680108		.	.
4	82368512	82370512		3	12685517	12687517		.	.
4	82370776	82372776		3	13741474	13743474		.	.
4	82371902	82373902		3	13742750	13744750		.	.
4	82372854	82374854		3	13921359	13923359		.	.
4	82375152	82377152		3	14557216	14559216		.	.
4	82380244	82382244		3	14579216	14581216		.	.
4	82381246	82383246		3	14579873	14581873		.	.
4	82515594	82517594		3	14649887	14651887		.	.
4	82518236	82520236		3	15081299	15083299		.	.
4	82624216	82626216		3	15751218	15753218		.	.
4	82906124	82908124		3	16363608	16365608		.	.
4	82911609	82913609		3	16364852	16366852		.	.
4	82912080	82914080		3	16388634	16390634		.	.
4	83011673	83013673		3	16535774	16537774		.	.
4	83048205	83050205		3	16562946	16564946		.	.
4	83049869	83051869		3	16585647	16587647		.	.
4	83347046	83349046		3	16590824	16592824		.	.
4	83349036	83351036		3	16597895	16599895		.	.
4	83349810	83351810		3	16612460	16614460		.	.
4	83350824	83352824		3	16625153	16627153		.	.
4	83351646	83353646		3	16653280	16655280		.	.
4	83358834	83360834		3	16824294	16826294		.	.
4	83359602	83361602		3	16828338	16830338		.	.
4	83367278	83369278		3	16903550	16905550		.	.
4	83375150	83377150		3	16931732	16933732		.	.
4	83378128	83380128		3	16932576	16934576		.	.
4	83379447	83381447		3	16938484	16940484		.	.
4	83379828	83381828		3	17092754	17094754		.	.
4	83381622	83383622		3	17093284	17095284		.	.
4	83383555	83385555		3	17093699	17095699		.	.
4	83384948	83386948		3	17101660	17103660		.	.
4	83392386	83394386		3	17103998	17105998		.	.
4	83393159	83395159		3	17127964	17129964		.	.
4	83412629	83414629		3	17131893	17133893		.	.
4	83429010	83431010		3	17136754	17138754		.	.
4	83460124	83462124		3	17259250	17261250		.	.
4	83466964	83468964		3	17280104	17282104		.	.
4	83863368	83865368		3	17283210	17285210		.	.
4	83881400	83883400		3	17285004	17287004		.	.
4	84196879	84198879		3	17288274	17290274		.	.
4	84848100	84850100		3	17289422	17291422		.	.
4	84850050	84852050		3	17419737	17421737		.	.
4	84851281	84853281		3	17456561	17458561		.	.
4	84852946	84854946		3	17457926	17459926		.	.
4	84901270	84903270		3	17503013	17505013		.	.
4	84912878	84914878		3	17508790	17510790		.	.
4	85298338	85300338		3	17512390	17514390		.	.
4	85300657	85302657		3	17540254	17542254		.	.
4	85327880	85329880		3	17620803	17622803		.	.
4	85888876	85890876		3	17919722	17921722		.	.
4	85892592	85894592		3	18061243	18063243		.	.
4	85923292	85925292		3	18251050	18253050		.	.
4	85926246	85928246		3	18302036	18304036		.	.
4	85926922	85928922		3	18352622	18354622		.	.
4	85945543	85947543		3	18553644	18555644		.	.
4	85946216	85948216		3	18565030	18567030		.	.
4	85946748	85948748		3	18715116	18717116		.	.
4	85964581	85966581		3	19352736	19354736		.	.
4	85970667	85972667		3	19437780	19439780		.	.
4	86085612	86087612		3	19522053	19524053		.	.
4	86087870	86089870		3	19546131	19548131		.	.
4	86111754	86113754		3	19550228	19552228		.	.
4	86115746	86117746		3	19551026	19553026		.	.
4	86119270	86121270		3	19553282	19555282		.	.
4	86141694	86143694		3	19556011	19558011		.	.
4	86151148	86153148		3	19560910	19562910		.	.
4	86220782	86222782		3	19562866	19564866		.	.
4	86231044	86233044		3	19570365	19572365		.	.
4	86913734	86915734		3	19572036	19574036		.	.
4	87839140	87841140		3	19615560	19617560		.	.
4	88524840	88526840		3	19616782	19618782		.	.
4	88535394	88537394		3	19617712	19619712		.	.
4	88539518	88541518		3	19621968	19623968		.	.
4	88550831	88552831		3	19628611	19630611		.	.
4	89429390	89431390		3	19631328	19633328		.	.
4	90102050	90104050		3	19635038	19637038		.	.
4	90186138	90188138		3	19636708	19638708		.	.
4	90188100	90190100		3	19640609	19642609		.	.
4	90222956	90224956		3	19641104	19643104		.	.
4	90252371	90254371		3	19645244	19647244		.	.
4	90257870	90259870		3	22802386	22804386		.	.
4	90258512	90260512		3	22806675	22808675		.	.
4	90264044	90266044		3	23801048	23803048		.	.
4	90264658	90266658		3	23949346	23951346		.	.
4	90266380	90268380		3	23962793	23964793		.	.
4	90267194	90269194		3	23965532	23967532		.	.
4	90269035	90271035		3	23972788	23974788		.	.
4	90276321	90278321		3	23973790	23975790		.	.
4	90277951	90279951		3	24182296	24184296		.	.
4	90279277	90281277		3	24897792	24899792		.	.
4	90290074	90292074		3	24900312	24902312		.	.
4	90319752	90321752		3	24901804	24903804		.	.
4	90341917	90343917		3	24902811	24904811		.	.
4	90343974	90345974		3	25126906	25128906		.	.
4	90347626	90349626		3	25132074	25134074		.	.
4	90349071	90351071		3	25156206	25158206		.	.
4	90351806	90353806		3	25161423	25163423		.	.
4	90355200	90357200		3	25177892	25179892		.	.
4	90358000	90360000		3	25879394	25881394		.	.
4	90360583	90362583		3	25920768	25922768		.	.
4	90362776	90364776		3	25921243	25923243		.	.
4	90364548	90366548		3	26032079	26034079		.	.
4	90372769	90374769		3	26035458	26037458		.	.
4	90374569	90376569		3	26042728	26044728		.	.
4	90381160	90383160		3	26054668	26056668		.	.
4	90560466	90562466		3	26076794	26078794		.	.
4	90584410	90586410		3	26077380	26079380		.	.
4	90602962	90604962		3	26127491	26129491		.	.
4	90742406	90744406		3	26128086	26130086		.	.
4	92260660	92262660		3	26308642	26310642		.	.
4	92268897	92270897		3	26312285	26314285		.	.
4	92269347	92271347		3	26313260	26315260		.	.
4	92286300	92288300		3	26314426	26316426		.	.
4	92744902	92746902		3	26316584	26318584		.	.
4	92941402	92943402		3	26318141	26320141		.	.
4	93160756	93162756		3	26319354	26321354		.	.
4	93186436	93188436		3	26342012	26344012		.	.
4	93187418	93189418		3	26413966	26415966		.	.
4	93193460	93195460		3	26417308	26419308		.	.
4	93194520	93196520		3	26639872	26641872		.	.
4	93199439	93201439		3	26640708	26642708		.	.
4	93357833	93359833		3	26643168	26645168		.	.
4	93383358	93385358		3	26644344	26646344		.	.
4	93405785	93407785		3	27308939	27310939		.	.
4	93414616	93416616		3	27360103	27362103		.	.
4	93418700	93420700		3	27364062	27366062		.	.
4	93420137	93422137		3	27370752	27372752		.	.
4	93421905	93423905		3	27372536	27374536		.	.
4	93423576	93425576		3	27374652	27376652		.	.
4	93425271	93427271		3	27375352	27377352		.	.
4	93427326	93429326		3	27378377	27380377		.	.
4	93428812	93430812		3	27400224	27402224		.	.
4	93430575	93432575		3	27408784	27410784		.	.
4	93550995	93552995		3	27412042	27414042		.	.
4	93560650	93562650		3	27430764	27432764		.	.
4	93571112	93573112		3	27488904	27490904		.	.
4	93594254	93596254		3	28391976	28393976		.	.
4	93596376	93598376		3	28393028	28395028		.	.
4	93598440	93600440		3	28394350	28396350		.	.
4	93608362	93610362		3	28398113	28400113		.	.
4	93611355	93613355		3	28411826	28413826		.	.
4	93613434	93615434		3	28412681	28414681		.	.
4	93616364	93618364		3	28417902	28419902		.	.
4	93617508	93619508		3	28418654	28420654		.	.
4	93620671	93622671		3	28419888	28421888		.	.
4	93799275	93801275		3	28455886	28457886		.	.
4	93807882	93809882		3	28457160	28459160		.	.
4	93825883	93827883		3	28458792	28460792		.	.
4	93896641	93898641		3	28460285	28462285		.	.
4	93897839	93899839		3	28487928	28489928		.	.
4	93899361	93901361		3	28491843	28493843		.	.
4	93900740	93902740		3	28493591	28495591		.	.
4	93902932	93904932		3	28495336	28497336		.	.
4	93903516	93905516		3	28503260	28505260		.	.
4	93904272	93906272		3	28601628	28603628		.	.
4	93941880	93943880		3	28607504	28609504		.	.
4	94067740	94069740		3	28623514	28625514		.	.
4	94068922	94070922		3	28663706	28665706		.	.
4	94069474	94071474		3	28678520	28680520		.	.
4	94075282	94077282		3	28706484	28708484		.	.
4	94075940	94077940		3	28711107	28713107		.	.
4	94076717	94078717		3	28742004	28744004		.	.
4	94078110	94080110		3	28750900	28752900		.	.
4	94080044	94082044		3	28752094	28754094		.	.
4	94083682	94085682		3	28775423	28777423		.	.
4	94085370	94087370		3	28804172	28806172		.	.
4	94150954	94152954		3	28808447	28810447		.	.
4	94245917	94247917		3	28809804	28811804		.	.
4	94503088	94505088		3	28811327	28813327		.	.
4	94546264	94548264		3	28813365	28815365		.	.
4	94589394	94591394		3	28824117	28826117		.	.
4	94630612	94632612		3	28831110	28833110		.	.
4	94753004	94755004		3	28834536	28836536		.	.
4	94754244	94756244		3	28856162	28858162		.	.
4	94756258	94758258		3	28865182	28867182		.	.
4	94761298	94763298		3	28866652	28868652		.	.
4	94784774	94786774		3	28867759	28869759		.	.
4	94842581	94844581		3	28869522	28871522		.	.
4	94844994	94846994		3	28872392	28874392		.	.
4	94845640	94847640		3	28905024	28907024		.	.
4	94846469	94848469		3	28916052	28918052		.	.
4	94848294	94850294		3	28917310	28919310		.	.
4	94929330	94931330		3	29036370	29038370		.	.
4	94932414	94934414		3	29120970	29122970		.	.
4	94934602	94936602		3	29125446	29127446		.	.
4	94938286	94940286		3	29127494	29129494		.	.
4	94997916	94999916		3	29129356	29131356		.	.
4	94999634	95001634		3	29131367	29133367		.	.
4	95345400	95347400		3	29133646	29135646		.	.
4	95351840	95353840		3	29138580	29140580		.	.
4	95352942	95354942		3	29140306	29142306		.	.
4	95354602	95356602		3	29189326	29191326		.	.
4	95358420	95360420		3	29201836	29203836		.	.
4	95362304	95364304		3	29211726	29213726		.	.
4	95363475	95365475		3	29229048	29231048		.	.
4	95366164	95368164		3	29235334	29237334		.	.
4	95368117	95370117		3	29260722	29262722		.	.
4	95373174	95375174		3	29261640	29263640		.	.
4	95374326	95376326		3	29276766	29278766		.	.
4	95376871	95378871		3	30741770	30743770		.	.
4	95908724	95910724		3	30823215	30825215		.	.
4	95909380	95911380		3	30975830	30977830		.	.
4	95913442	95915442		3	30983383	30985383		.	.
4	95920268	95922268		3	31078246	31080246		.	.
4	95922074	95924074		3	31079282	31081282		.	.
4	95924210	95926210		3	31114711	31116711		.	.
4	95926459	95928459		3	31245489	31247489		.	.
4	95928840	95930840		3	31338069	31340069		.	.
4	95939272	95941272		3	31338656	31340656		.	.
4	95941362	95943362		3	31342864	31344864		.	.
4	95956904	95958904		3	31343930	31345930		.	.
4	96041606	96043606		3	31401460	31403460		.	.
4	96110795	96112795		3	31425272	31427272		.	.
4	96113522	96115522		3	31426534	31428534		.	.
4	96113930	96115930		3	31427222	31429222		.	.
4	97252388	97254388		3	31428668	31430668		.	.
4	97498762	97500762		3	31440471	31442471		.	.
4	97881478	97883478		3	31490692	31492692		.	.
4	97882346	97884346		3	31496096	31498096		.	.
4	97906758	97908758		3	31497282	31499282		.	.
4	97929842	97931842		3	31502519	31504519		.	.
4	97933317	97935317		3	31508873	31510873		.	.
4	97935358	97937358		3	31545083	31547083		.	.
4	97936552	97938552		3	31546436	31548436		.	.
4	97988984	97990984		3	31547736	31549736		.	.
4	98008390	98010390		3	31549730	31551730		.	.
4	98010438	98012438		3	31562498	31564498		.	.
4	98015110	98017110		3	31576359	31578359		.	.
4	98020214	98022214		3	31593546	31595546		.	.
4	98027951	98029951		3	31797682	31799682		.	.
4	98039234	98041234		3	31798810	31800810		.	.
4	98051596	98053596		3	31810331	31812331		.	.
4	98069868	98071868		3	31948497	31950497		.	.
4	98114276	98116276		3	31951125	31953125		.	.
4	98116430	98118430		3	31953006	31955006		.	.
4	98122710	98124710		3	31954564	31956564		.	.
4	98146112	98148112		3	31979978	31981978		.	.
4	98182212	98184212		3	31998216	32000216		.	.
4	98204742	98206742		3	32012216	32014216		.	.
4	98211246	98213246		3	32013309	32015309		.	.
4	98229758	98231758		3	32064866	32066866		.	.
4	98307589	98309589		3	32069342	32071342		.	.
4	98521416	98523416		3	32095486	32097486		.	.
4	98533267	98535267		3	32110796	32112796		.	.
4	98546325	98548325		3	32118132	32120132		.	.
4	98572367	98574367		3	32145078	32147078		.	.
4	98581248	98583248		3	32166658	32168658		.	.
4	98598436	98600436		3	32168378	32170378		.	.
4	98599828	98601828		3	32170772	32172772		.	.
4	98600566	98602566		3	32172414	32174414		.	.
4	98603930	98605930		3	32173184	32175184		.	.
4	98608288	98610288		3	32174056	32176056		.	.
4	98609306	98611306		3	32175618	32177618		.	.
4	98616451	98618451		3	32177777	32179777		.	.
4	98624140	98626140		3	32180616	32182616		.	.
4	98638979	98640979		3	32195329	32197329		.	.
4	98777865	98779865		3	32255662	32257662		.	.
4	98797926	98799926		3	32264910	32266910		.	.
4	98800238	98802238		3	32266340	32268340		.	.
4	98919889	98921889		3	32320255	32322255		.	.
4	99107144	99109144		3	32321400	32323400		.	.
4	99116625	99118625		3	32323264	32325264		.	.
4	99117282	99119282		3	32325714	32327714		.	.
4	99438092	99440092		3	32469784	32471784		.	.
4	99565159	99567159		3	33619286	33621286		.	.
4	100063917	100065917		3	33620160	33622160		.	.
4	100096374	100098374		3	33621956	33623956		.	.
4	100404242	100406242		3	33672394	33674394		.	.
4	100755747	100757747		3	33681595	33683595		.	.
4	100763654	100765654		3	33760632	33762632		.	.
4	100769082	100771082		3	33761856	33763856		.	.
4	100774298	100776298		3	33763116	33765116		.	.
4	100775033	100777033		3	33853449	33855449		.	.
4	100775858	100777858		3	33854276	33856276		.	.
4	100776814	100778814		3	35078018	35080018		.	.
4	100779124	100781124		3	35265854	35267854		.	.
4	100780496	100782496		3	35295708	35297708		.	.
4	100781470	100783470		3	35306340	35308340		.	.
4	100783232	100785232		3	35325160	35327160		.	.
4	100784572	100786572		3	35326240	35328240		.	.
4	100785552	100787552		3	35327048	35329048		.	.
4	100786325	100788325		3	37424340	37426340		.	.
4	100790760	100792760		3	37425614	37427614		.	.
4	100805272	100807272		3	37429890	37431890		.	.
4	100806414	100808414		3	37431224	37433224		.	.
4	100809536	100811536		3	37434224	37436224		.	.
4	101042170	101044170		3	37435484	37437484		.	.
4	101533852	101535852		3	37450292	37452292		.	.
4	101538470	101540470		3	37454011	37456011		.	.
4	101926658	101928658		3	37455004	37457004		.	.
4	101929045	101931045		3	37647300	37649300		.	.
4	101943056	101945056		3	37699230	37701230		.	.
4	101954421	101956421		3	37709036	37711036		.	.
4	101957834	101959834		3	37735492	37737492		.	.
4	101958994	101960994		3	37736255	37738255		.	.
4	101960704	101962704		3	37740802	37742802		.	.
4	101962802	101964802		3	37757988	37759988		.	.
4	101965175	101967175		3	37762410	37764410		.	.
4	101966652	101968652		3	37786688	37788688		.	.
4	101973168	101975168		3	37789466	37791466		.	.
4	101991009	101993009		3	37794680	37796680		.	.
4	102008894	102010894		3	37798731	37800731		.	.
4	102010842	102012842		3	37819944	37821944		.	.
4	102049369	102051369		3	37822432	37824432		.	.
4	102050137	102052137		3	37824782	37826782		.	.
4	102495857	102497857		3	37826054	37828054		.	.
4	102497812	102499812		3	37827392	37829392		.	.
4	102498494	102500494		3	37830112	37832112		.	.
4	102499776	102501776		3	37831052	37833052		.	.
4	102502756	102504756		3	37832532	37834532		.	.
4	102504309	102506309		3	37835144	37837144		.	.
4	102505934	102507934		3	37835738	37837738		.	.
4	102508310	102510310		3	37836123	37838123		.	.
4	103132352	103134352		3	37836489	37838489		.	.
4	103142691	103144691		3	37837982	37839982		.	.
4	103149212	103151212		3	37840528	37842528		.	.
4	103158572	103160572		3	37842378	37844378		.	.
4	103178780	103180780		3	37859558	37861558		.	.
4	103614478	103616478		3	37860566	37862566		.	.
4	103615871	103617871		3	37861763	37863763		.	.
4	103712457	103714457		3	37878718	37880718		.	.
4	103749494	103751494		3	37879319	37881319		.	.
4	104070166	104072166		3	37888782	37890782		.	.
4	104081173	104083173		3	37930994	37932994		.	.
4	104255760	104257760		3	37933298	37935298		.	.
4	104281196	104283196		3	37933934	37935934		.	.
4	104412010	104414010		3	37934307	37936307		.	.
4	104413354	104415354		3	37935312	37937312		.	.
4	104586392	104588392		3	37936402	37938402		.	.
4	104588344	104590344		3	37952141	37954141		.	.
4	104928515	104930515		3	37952794	37954794		.	.
4	104932552	104934552		3	37953396	37955396		.	.
4	105020688	105022688		3	37954561	37956561		.	.
4	105874058	105876058		3	37955528	37957528		.	.
4	105875634	105877634		3	37955937	37957937		.	.
4	105880062	105882062		3	37958198	37960198		.	.
4	106565944	106567944		3	37964460	37966460		.	.
4	106647493	106649493		3	37995283	37997283		.	.
4	107329586	107331586		3	37997760	37999760		.	.
4	107341739	107343739		3	38004031	38006031		.	.
4	107436248	107438248		3	38034436	38036436		.	.
4	107453574	107455574		3	38065456	38067456		.	.
4	107734638	107736638		3	38086629	38088629		.	.
4	107739892	107741892		3	38087978	38089978		.	.
4	108045457	108047457		3	38091855	38093855		.	.
4	108046762	108048762		3	38096166	38098166		.	.
4	108462068	108464068		3	38096968	38098968		.	.
4	108643182	108645182		3	38098440	38100440		.	.
4	108653050	108655050		3	38107932	38109932		.	.
4	108655279	108657279		3	38109801	38111801		.	.
4	108662132	108664132		3	38125713	38127713		.	.
4	108663692	108665692		3	38159174	38161174		.	.
4	108781448	108783448		3	38177271	38179271		.	.
4	108840486	108842486		3	38178858	38180858		.	.
4	108841556	108843556		3	38180066	38182066		.	.
4	108842798	108844798		3	38181718	38183718		.	.
4	108847653	108849653		3	38182158	38184158		.	.
4	108848383	108850383		3	38184553	38186553		.	.
4	108849511	108851511		3	38186936	38188936		.	.
4	108871873	108873873		3	38187699	38189699		.	.
4	109798878	109800878		3	38191547	38193547		.	.
4	109853337	109855337		3	38193434	38195434		.	.
4	109856968	109858968		3	38194730	38196730		.	.
4	109861636	109863636		3	38196325	38198325		.	.
4	109873060	109875060		3	38200331	38202331		.	.
4	109873863	109875863		3	38201231	38203231		.	.
4	109875606	109877606		3	38202074	38204074		.	.
4	110139768	110141768		3	38203077	38205077		.	.
4	110177108	110179108		3	38208846	38210846		.	.
4	110179574	110181574		3	38219064	38221064		.	.
4	110192907	110194907		3	38234719	38236719		.	.
4	110193606	110195606		3	38252065	38254065		.	.
4	110208863	110210863		3	38270066	38272066		.	.
4	110214486	110216486		3	38271130	38273130		.	.
4	110215224	110217224		3	38273530	38275530		.	.
4	110223814	110225814		3	38282088	38284088		.	.
4	110224646	110226646		3	38283394	38285394		.	.
4	110253422	110255422		3	38318796	38320796		.	.
4	110257645	110259645		3	38564986	38566986		.	.
4	110259988	110261988		3	38762838	38764838		.	.
4	110269970	110271970		3	39206860	39208860		.	.
4	110629871	110631871		3	39402649	39404649		.	.
4	110631639	110633639		3	39409644	39411644		.	.
4	110640182	110642182		3	39418352	39420352		.	.
4	110648160	110650160		3	39494673	39496673		.	.
4	110649532	110651532		3	39589886	39591886		.	.
4	110650971	110652971		3	39625308	39627308		.	.
4	110652637	110654637		3	39756902	39758902		.	.
4	110655552	110657552		3	39758222	39760222		.	.
4	110657172	110659172		3	39761693	39763693		.	.
4	110683668	110685668		3	39767342	39769342		.	.
4	110712909	110714909		3	39851252	39853252		.	.
4	110714390	110716390		3	39853067	39855067		.	.
4	110715829	110717829		3	39863970	39865970		.	.
4	110724282	110726282		3	39865461	39867461		.	.
4	110735556	110737556		3	40361773	40363773		.	.
4	110745215	110747215		3	40450328	40452328		.	.
4	110817320	110819320		3	40673051	40675051		.	.
4	110830396	110832396		3	40822412	40824412		.	.
4	110839703	110841703		3	40893582	40895582		.	.
4	111216434	111218434		3	40894711	40896711		.	.
4	111742630	111744630		3	41142786	41144786		.	.
4	111743012	111745012		3	41151778	41153778		.	.
4	112226994	112228994		3	41445170	41447170		.	.
4	112229857	112231857		3	41528334	41530334		.	.
4	112427475	112429475		3	41533373	41535373		.	.
4	112439862	112441862		3	41535448	41537448		.	.
4	114959518	114961518		3	41973498	41975498		.	.
4	117303662	117305662		3	41974734	41976734		.	.
4	117698432	117700432		3	42179608	42181608		.	.
4	117701219	117703219		3	42188488	42190488		.	.
4	117722670	117724670		3	42189820	42191820		.	.
4	117724770	117726770		3	42293962	42295962		.	.
4	117779384	117781384		3	42332640	42334640		.	.
4	117844316	117846316		3	42411024	42413024		.	.
4	117928121	117930121		3	42414314	42416314		.	.
4	117929186	117931186		3	42422141	42424141		.	.
4	117930358	117932358		3	42422804	42424804		.	.
4	118078284	118080284		3	42426508	42428508		.	.
4	118263038	118265038		3	42436160	42438160		.	.
4	118273138	118275138		3	42438380	42440380		.	.
4	118274084	118276084		3	42441367	42443367		.	.
4	118274650	118276650		3	42447757	42449757		.	.
4	118285759	118287759		3	42450974	42452974		.	.
4	118287924	118289924		3	42451790	42453790		.	.
4	118289410	118291410		3	42634726	42636726		.	.
4	118289864	118291864		3	42644558	42646558		.	.
4	118290736	118292736		3	42679324	42681324		.	.
4	118292710	118294710		3	42681622	42683622		.	.
4	118296490	118298490		3	42715294	42717294		.	.
4	118315232	118317232		3	42715823	42717823		.	.
4	118410954	118412954		3	42726114	42728114		.	.
4	118421802	118423802		3	42727546	42729546		.	.
4	118451887	118453887		3	42729208	42731208		.	.
4	118467628	118469628		3	42730651	42732651		.	.
4	118485043	118487043		3	42735074	42737074		.	.
4	118503111	118505111		3	42740356	42742356		.	.
4	122231024	122233024		3	42744268	42746268		.	.
4	122232864	122234864		3	42745632	42747632		.	.
4	122456928	122458928		3	42746392	42748392		.	.
4	122508849	122510849		3	42865576	42867576		.	.
4	122513594	122515594		3	42945624	42947624		.	.
4	122514676	122516676		3	42948536	42950536		.	.
4	122516676	122518676		3	43435850	43437850		.	.
4	122562022	122564022		3	43782755	43784755		.	.
4	122563084	122565084		3	43881957	43883957		.	.
4	122577308	122579308		3	43882936	43884936		.	.
4	122697076	122699076		3	44139246	44141246		.	.
4	122999685	123001685		3	44143978	44145978		.	.
4	123005340	123007340		3	44244968	44246968		.	.
4	123006098	123008098		3	44403184	44405184		.	.
4	123007298	123009298		3	44404905	44406905		.	.
4	123010301	123012301		3	44432551	44434551		.	.
4	123010718	123012718		3	44628092	44630092		.	.
4	123028672	123030672		3	44629367	44631367		.	.
4	123046102	123048102		3	44832738	44834738		.	.
4	123060839	123062839		3	44857704	44859704		.	.
4	123063124	123065124		3	44886912	44888912		.	.
4	123064718	123066718		3	44941097	44943097		.	.
4	123102464	123104464		3	44972903	44974903		.	.
4	123247914	123249914		3	44975426	44977426		.	.
4	123280957	123282957		3	45021844	45023844		.	.
4	123282317	123284317		3	45023272	45025272		.	.
4	123283172	123285172		3	45028671	45030671		.	.
4	123288960	123290960		3	45419536	45421536		.	.
4	123289860	123291860		3	45469066	45471066		.	.
4	123290456	123292456		3	45469764	45471764		.	.
4	123293703	123295703		3	45470794	45472794		.	.
4	123300778	123302778		3	45481035	45483035		.	.
4	123351282	123353282		3	45482928	45484928		.	.
4	123373436	123375436		3	45510996	45512996		.	.
4	123374008	123376008		3	45779158	45781158		.	.
4	123375275	123377275		3	46296778	46298778		.	.
4	123376406	123378406		3	46297856	46299856		.	.
4	123524461	123526461		3	46313160	46315160		.	.
4	123524971	123526971		3	46524808	46526808		.	.
4	123527949	123529949		3	46526764	46528764		.	.
4	124238452	124240452		3	46527964	46529964		.	.
4	124287688	124289688		3	46575326	46577326		.	.
4	125142758	125144758		3	46576978	46578978		.	.
4	125149718	125151718		3	46582061	46584061		.	.
4	125251866	125253866		3	46592615	46594615		.	.
4	125252926	125254926		3	46594296	46596296		.	.
4	125261918	125263918		3	46602516	46604516		.	.
4	125272992	125274992		3	46603624	46605624		.	.
4	125273764	125275764		3	46609168	46611168		.	.
4	125292950	125294950		3	46717938	46719938		.	.
4	125295084	125297084		3	46867396	46869396		.	.
4	125425912	125427912		3	46868351	46870351		.	.
4	126834495	126836495		3	46973446	46975446		.	.
4	126863136	126865136		3	46975606	46977606		.	.
4	126938316	126940316		3	46976080	46978080		.	.
4	127128232	127130232		3	46977445	46979445		.	.
4	127130324	127132324		3	47145714	47147714		.	.
4	127150995	127152995		3	47157098	47159098		.	.
4	127156098	127158098		3	47159422	47161422		.	.
4	127423278	127425278		3	47303203	47305203		.	.
4	127423690	127425690		3	47614326	47616326		.	.
4	127453861	127455861		3	47616458	47618458		.	.
4	127587120	127589120		3	47637992	47639992		.	.
4	127588074	127590074		3	47640197	47642197		.	.
4	127618880	127620880		3	47641332	47643332		.	.
4	127667328	127669328		3	47642434	47644434		.	.
4	127736717	127738717		3	47645892	47647892		.	.
4	129237470	129239470		3	47661638	47663638		.	.
4	129357190	129359190		3	47665426	47667426		.	.
4	129358044	129360044		3	47667216	47669216		.	.
4	129358851	129360851		3	47726380	47728380		.	.
4	129383834	129385834		3	48874846	48876846		.	.
4	129386287	129388287		3	48875243	48877243		.	.
4	129425862	129427862		3	48878433	48880433		.	.
4	130375170	130377170		3	48879830	48881830		.	.
4	130381674	130383674		3	48882828	48884828		.	.
4	130409167	130411167		3	48902310	48904310		.	.
4	130427986	130429986		3	48904428	48906428		.	.
4	130437180	130439180		3	48909930	48911930		.	.
4	130595680	130597680		3	48913852	48915852		.	.
4	130626853	130628853		3	49032179	49034179		.	.
4	130697641	130699641		3	49035752	49037752		.	.
4	130755962	130757962		3	49051054	49053054		.	.
5	159212	161212		3	49075430	49077430		.	.
5	160402	162402		3	49152897	49154897		.	.
5	248589	250589		3	49155701	49157701		.	.
5	349546	351546		3	49161852	49163852		.	.
5	449393	451393		3	49164623	49166623		.	.
5	457247	459247		3	49165996	49167996		.	.
5	458191	460191		3	49169407	49171407		.	.
5	471400	473400		3	49172974	49174974		.	.
5	689696	691696		3	49173751	49175751		.	.
5	691332	693332		3	49174690	49176690		.	.
5	706850	708850		3	49179933	49181933		.	.
5	2594346	2596346		3	49190136	49192136		.	.
5	2606096	2608096		3	49192998	49194998		.	.
5	2778696	2780696		3	49193410	49195410		.	.
5	2804894	2806894		3	49216750	49218750		.	.
5	2807098	2809098		3	49223786	49225786		.	.
5	2814252	2816252		3	49227074	49229074		.	.
5	2892237	2894237		3	49237960	49239960		.	.
5	2899034	2901034		3	49336836	49338836		.	.
5	2900064	2902064		3	49642737	49644737		.	.
5	2906577	2908577		3	49643437	49645437		.	.
5	2933932	2935932		3	49644024	49646024		.	.
5	3339900	3341900		3	49644846	49646846		.	.
5	3345416	3347416		3	51391820	51393820		.	.
5	3346012	3348012		3	51416372	51418372		.	.
5	3369045	3371045		3	51418044	51420044		.	.
5	3369403	3371403		3	51422631	51424631		.	.
5	3371620	3373620		3	51423507	51425507		.	.
5	3373100	3375100		3	51424168	51426168		.	.
5	3378599	3380599		3	51436392	51438392		.	.
5	3380112	3382112		3	51447554	51449554		.	.
5	3382836	3384836		3	51448558	51450558		.	.
5	3385458	3387458		3	51450062	51452062		.	.
5	3387650	3389650		3	51450704	51452704		.	.
5	3399298	3401298		3	51451812	51453812		.	.
5	3402694	3404694		3	51464549	51466549		.	.
5	3439008	3441008		3	51468308	51470308		.	.
5	3444949	3446949		3	51471154	51473154		.	.
5	3463317	3465317		3	51484271	51486271		.	.
5	3471796	3473796		3	51583824	51585824		.	.
5	3476977	3478977		3	51587654	51589654		.	.
5	3490146	3492146		3	51604356	51606356		.	.
5	3491707	3493707		3	51606703	51608703		.	.
5	3499838	3501838		3	51713680	51715680		.	.
5	3501266	3503266		3	51737894	51739894		.	.
5	3662788	3664788		3	51963794	51965794		.	.
5	3698739	3700739		3	52282294	52284294		.	.
5	3806044	3808044		3	52325370	52327370		.	.
5	3876543	3878543		3	52409636	52411636		.	.
5	4093716	4095716		3	52540084	52542084		.	.
5	4094558	4096558		3	52546884	52548884		.	.
5	4155609	4157609		3	52558618	52560618		.	.
5	4156172	4158172		3	52559884	52561884		.	.
5	4157504	4159504		3	52561414	52563414		.	.
5	4158735	4160735		3	52563987	52565987		.	.
5	4159696	4161696		3	52568682	52570682		.	.
5	4692671	4694671		3	52569836	52571836		.	.
5	4704145	4706145		3	52571788	52573788		.	.
5	4974346	4976346		3	52572356	52574356		.	.
5	4979722	4981722		3	52573707	52575707		.	.
5	4980623	4982623		3	52582922	52584922		.	.
5	4981056	4983056		3	52584952	52586952		.	.
5	4986406	4988406		3	52591626	52593626		.	.
5	4987046	4989046		3	52599808	52601808		.	.
5	4990110	4992110		3	52605441	52607441		.	.
5	4990678	4992678		3	52606211	52608211		.	.
5	5002896	5004896		3	52606629	52608629		.	.
5	5007390	5009390		3	52607426	52609426		.	.
5	5011109	5013109		3	52610648	52612648		.	.
5	5044882	5046882		3	52643490	52645490		.	.
5	5729378	5731378		3	52645219	52647219		.	.
5	5914013	5916013		3	52702145	52704145		.	.
5	5921579	5923579		3	52703908	52705908		.	.
5	5924248	5926248		3	52763484	52765484		.	.
5	5952618	5954618		3	52797697	52799697		.	.
5	5955285	5957285		3	53036466	53038466		.	.
5	5958264	5960264		3	53037682	53039682		.	.
5	5965235	5967235		3	53052925	53054925		.	.
5	5969728	5971728		3	53057889	53059889		.	.
5	6041838	6043838		3	53061324	53063324		.	.
5	6042988	6044988		3	53063188	53065188		.	.
5	6052436	6054436		3	53152033	53154033		.	.
5	6090450	6092450		3	53176807	53178807		.	.
5	6098378	6100378		3	53186724	53188724		.	.
5	6101148	6103148		3	53187546	53189546		.	.
5	6102108	6104108		3	53212866	53214866		.	.
5	6106288	6108288		3	53242730	53244730		.	.
5	6106845	6108845		3	53243814	53245814		.	.
5	6127332	6129332		3	53245276	53247276		.	.
5	6133849	6135849		3	53269264	53271264		.	.
5	6134327	6136327		3	53299052	53301052		.	.
5	6150250	6152250		3	53319497	53321497		.	.
5	6152684	6154684		3	53321084	53323084		.	.
5	6155405	6157405		3	53352766	53354766		.	.
5	6156582	6158582		3	53618761	53620761		.	.
5	6158368	6160368		3	53658508	53660508		.	.
5	6163609	6165609		3	53662326	53664326		.	.
5	6171064	6173064		3	53666832	53668832		.	.
5	6180328	6182328		3	53668316	53670316		.	.
5	6215098	6217098		3	54644744	54646744		.	.
5	6215649	6217649		3	54972038	54974038		.	.
5	6217754	6219754		3	55166785	55168785		.	.
5	6219957	6221957		3	55553832	55555832		.	.
5	6223420	6225420		3	55569731	55571731		.	.
5	6225132	6227132		3	55728478	55730478		.	.
5	6289536	6291536		3	55729208	55731208		.	.
5	6325826	6327826		3	55731010	55733010		.	.
5	6326368	6328368		3	56082282	56084282		.	.
5	6348968	6350968		3	56108826	56110826		.	.
5	6363342	6365342		3	56110346	56112346		.	.
5	6468627	6470627		3	56166598	56168598		.	.
5	6530163	6532163		3	56193448	56195448		.	.
5	6539744	6541744		3	56195376	56197376		.	.
5	6719720	6721720		3	56243848	56245848		.	.
5	6764585	6766585		3	56250355	56252355		.	.
5	6778582	6780582		3	56261074	56263074		.	.
5	6899466	6901466		3	56261965	56263965		.	.
5	6956456	6958456		3	56281074	56283074		.	.
5	6957428	6959428		3	56357885	56359885		.	.
5	6972314	6974314		3	56366210	56368210		.	.
5	6975720	6977720		3	56368786	56370786		.	.
5	6976615	6978615		3	56369600	56371600		.	.
5	6982271	6984271		3	56406388	56408388		.	.
5	6991984	6993984		3	56464510	56466510		.	.
5	7005716	7007716		3	56668884	56670884		.	.
5	7012684	7014684		3	56674144	56676144		.	.
5	7014674	7016674		3	56675252	56677252		.	.
5	7016438	7018438		3	56676268	56678268		.	.
5	7017436	7019436		3	56742754	56744754		.	.
5	7018512	7020512		3	56744829	56746829		.	.
5	7020452	7022452		3	56755886	56757886		.	.
5	7023430	7025430		3	56757321	56759321		.	.
5	7025489	7027489		3	56773028	56775028		.	.
5	7027294	7029294		3	56774222	56776222		.	.
5	7029212	7031212		3	56780431	56782431		.	.
5	7030351	7032351		3	56847096	56849096		.	.
5	7032478	7034478		3	56848675	56850675		.	.
5	7033612	7035612		3	56850172	56852172		.	.
5	7034362	7036362		3	56853793	56855793		.	.
5	7035001	7037001		3	56881879	56883879		.	.
5	7035604	7037604		3	57398728	57400728		.	.
5	7036367	7038367		3	57399348	57401348		.	.
5	7038964	7040964		3	57828648	57830648		.	.
5	7044966	7046966		3	58011167	58013167		.	.
5	7054980	7056980		3	58073615	58075615		.	.
5	7058833	7060833		3	58075064	58077064		.	.
5	7059810	7061810		3	58086725	58088725		.	.
5	7061284	7063284		3	58087489	58089489		.	.
5	7096078	7098078		3	58273594	58275594		.	.
5	7114606	7116606		3	58274358	58276358		.	.
5	7118887	7120887		3	58275404	58277404		.	.
5	7119812	7121812		3	58284816	58286816		.	.
5	7120976	7122976		3	58311647	58313647		.	.
5	7123188	7125188		3	58464908	58466908		.	.
5	7153822	7155822		3	58582096	58584096		.	.
5	7188664	7190664		3	58582528	58584528		.	.
5	7189435	7191435		3	58740154	58742154		.	.
5	7191530	7193530		3	58747808	58749808		.	.
5	7192440	7194440		3	58748558	58750558		.	.
5	7194056	7196056		3	58749074	58751074		.	.
5	7195305	7197305		3	58749869	58751869		.	.
5	7215284	7217284		3	58799182	58801182		.	.
5	7239620	7241620		3	58878408	58880408		.	.
5	7241612	7243612		3	58885316	58887316		.	.
5	7748764	7750764		3	58922014	58924014		.	.
5	7750416	7752416		3	58936554	58938554		.	.
5	7752262	7754262		3	58945260	58947260		.	.
5	7803254	7805254		3	58953650	58955650		.	.
5	7804295	7806295		3	58954727	58956727		.	.
5	7841700	7843700		3	58956045	58958045		.	.
5	7892894	7894894		3	58957192	58959192		.	.
5	7894102	7896102		3	58966318	58968318		.	.
5	7895528	7897528		3	58973502	58975502		.	.
5	7897269	7899269		3	58974100	58976100		.	.
5	7898811	7900811		3	58978964	58980964		.	.
5	7916775	7918775		3	58980238	58982238		.	.
5	7940278	7942278		3	58981848	58983848		.	.
5	7946062	7948062		3	58995154	58997154		.	.
5	7946745	7948745		3	59003272	59005272		.	.
5	7951697	7953697		3	59012698	59014698		.	.
5	7958319	7960319		3	59013859	59015859		.	.
5	7960398	7962398		3	59023414	59025414		.	.
5	7963102	7965102		3	59025822	59027822		.	.
5	7965800	7967800		3	59026958	59028958		.	.
5	7970054	7972054		3	59044570	59046570		.	.
5	7971467	7973467		3	59177710	59179710		.	.
5	7973820	7975820		3	59179114	59181114		.	.
5	7974686	7976686		3	59179938	59181938		.	.
5	7975636	7977636		3	59180533	59182533		.	.
5	7978982	7980982		3	59207236	59209236		.	.
5	8084192	8086192		3	59210582	59212582		.	.
5	8088974	8090974		3	59215163	59217163		.	.
5	8095198	8097198		3	59215972	59217972		.	.
5	8105002	8107002		3	59216596	59218596		.	.
5	8106430	8108430		3	59217874	59219874		.	.
5	8142377	8144377		3	59218822	59220822		.	.
5	8144655	8146655		3	59245994	59247994		.	.
5	8158127	8160127		3	59320176	59322176		.	.
5	8159944	8161944		3	59324278	59326278		.	.
5	8163332	8165332		3	59329589	59331589		.	.
5	8164664	8166664		3	59337120	59339120		.	.
5	8165266	8167266		3	59354465	59356465		.	.
5	8166458	8168458		3	59368692	59370692		.	.
5	8183346	8185346		3	59370496	59372496		.	.
5	8184579	8186579		3	59463539	59465539		.	.
5	8192538	8194538		3	59463956	59465956		.	.
5	8203498	8205498		3	59756385	59758385		.	.
5	8213402	8215402		3	60539200	60541200		.	.
5	8227988	8229988		3	68021322	68023322		.	.
5	8231728	8233728		3	68194038	68196038		.	.
5	8238658	8240658		3	68194750	68196750		.	.
5	8244339	8246339		3	68195888	68197888		.	.
5	8248416	8250416		3	68196241	68198241		.	.
5	8250114	8252114		3	68306299	68308299		.	.
5	8257255	8259255		3	68351883	68353883		.	.
5	8266853	8268853		3	68352930	68354930		.	.
5	8268114	8270114		3	68356461	68358461		.	.
5	8270471	8272471		3	68358794	68360794		.	.
5	8305308	8307308		3	68360574	68362574		.	.
5	8314550	8316550		3	68362006	68364006		.	.
5	8320550	8322550		3	68362500	68364500		.	.
5	8815686	8817686		3	68458070	68460070		.	.
5	8833642	8835642		3	68603290	68605290		.	.
5	8835163	8837163		3	68979096	68981096		.	.
5	8888460	8890460		3	68980335	68982335		.	.
5	8916076	8918076		3	69000901	69002901		.	.
5	8930535	8932535		3	69001828	69003828		.	.
5	8936322	8938322		3	69564872	69566872		.	.
5	8938235	8940235		3	69661254	69663254		.	.
5	8939618	8941618		3	69710285	69712285		.	.
5	8940534	8942534		3	69734482	69736482		.	.
5	8944592	8946592		3	69735340	69737340		.	.
5	8951424	8953424		3	69736543	69738543		.	.
5	8953792	8955792		3	69737143	69739143		.	.
5	8963842	8965842		3	70516346	70518346		.	.
5	8964810	8966810		3	70833743	70835743		.	.
5	8970232	8972232		3	70983582	70985582		.	.
5	8976886	8978886		3	71005511	71007511		.	.
5	8992165	8994165		3	71006755	71008755		.	.
5	9030496	9032496		3	71104366	71106366		.	.
5	9042754	9044754		3	71131904	71133904		.	.
5	9043496	9045496		3	71199244	71201244		.	.
5	9044028	9046028		3	71204118	71206118		.	.
5	9052502	9054502		3	71207389	71209389		.	.
5	9054242	9056242		3	71211547	71213547		.	.
5	9055382	9057382		3	71220364	71222364		.	.
5	9055928	9057928		3	71221484	71223484		.	.
5	9056688	9058688		3	71222555	71224555		.	.
5	9072716	9074716		3	71227646	71229646		.	.
5	9243978	9245978		3	71229504	71231504		.	.
5	9257044	9259044		3	71233392	71235392		.	.
5	9291378	9293378		3	71241796	71243796		.	.
5	9558678	9560678		3	71406054	71408054		.	.
5	9569762	9571762		3	71407533	71409533		.	.
5	9575035	9577035		3	71431008	71433008		.	.
5	9606034	9608034		3	71435026	71437026		.	.
5	9623547	9625547		3	71441103	71443103		.	.
5	9636872	9638872		3	71444486	71446486		.	.
5	9637706	9639706		3	71447370	71449370		.	.
5	9638554	9640554		3	72219100	72221100		.	.
5	9640738	9642738		3	72230938	72232938		.	.
5	9643066	9645066		3	72327009	72329009		.	.
5	9644696	9646696		3	72332924	72334924		.	.
5	9647439	9649439		3	72334374	72336374		.	.
5	9653344	9655344		3	72353301	72355301		.	.
5	9654592	9656592		3	72354322	72356322		.	.
5	9656408	9658408		3	72360134	72362134		.	.
5	9657990	9659990		3	72361118	72363118		.	.
5	9664126	9666126		3	72397794	72399794		.	.
5	9666410	9668410		3	72415501	72417501		.	.
5	9671917	9673917		3	72418155	72420155		.	.
5	9677424	9679424		3	72435662	72437662		.	.
5	9678770	9680770		3	72498941	72500941		.	.
5	9680101	9682101		3	72724235	72726235		.	.
5	9686614	9688614		3	72755484	72757484		.	.
5	9689511	9691511		3	72756638	72758638		.	.
5	9716434	9718434		3	72765402	72767402		.	.
5	9755606	9757606		3	72771294	72773294		.	.
5	9756190	9758190		3	72827640	72829640		.	.
5	9756604	9758604		3	72831800	72833800		.	.
5	9774572	9776572		3	72840157	72842157		.	.
5	9786903	9788903		3	72851610	72853610		.	.
5	9788442	9790442		3	72855103	72857103		.	.
5	9802588	9804588		3	72890160	72892160		.	.
5	9805608	9807608		3	72891519	72893519		.	.
5	9807071	9809071		3	72893016	72895016		.	.
5	9807695	9809695		3	72940806	72942806		.	.
5	9808733	9810733		3	73227578	73229578		.	.
5	9809696	9811696		3	73553763	73555763		.	.
5	9811118	9813118		3	73575910	73577910		.	.
5	9811824	9813824		3	73617706	73619706		.	.
5	9931142	9933142		3	73622303	73624303		.	.
5	9932175	9934175		3	73625534	73627534		.	.
5	9932980	9934980		3	73960140	73962140		.	.
5	9950313	9952313		3	73965669	73967669		.	.
5	9952224	9954224		3	73969694	73971694		.	.
5	9969516	9971516		3	74490552	74492552		.	.
5	9970888	9972888		3	74496588	74498588		.	.
5	10056624	10058624		3	74509644	74511644		.	.
5	10087074	10089074		3	74510804	74512804		.	.
5	10098690	10100690		3	74658070	74660070		.	.
5	10100244	10102244		3	74658930	74660930		.	.
5	10137038	10139038		3	76036454	76038454		.	.
5	10190692	10192692		3	76217454	76219454		.	.
5	10193245	10195245		3	76365913	76367913		.	.
5	10195000	10197000		3	76587206	76589206		.	.
5	10196000	10198000		3	76874161	76876161		.	.
5	10197298	10199298		3	76883268	76885268		.	.
5	10202600	10204600		3	76885732	76887732		.	.
5	10205389	10207389		3	76889656	76891656		.	.
5	10206858	10208858		3	76941166	76943166		.	.
5	10217744	10219744		3	76961455	76963455		.	.
5	10244707	10246707		3	76985184	76987184		.	.
5	10246026	10248026		3	77148387	77150387		.	.
5	10247356	10249356		3	77155386	77157386		.	.
5	10248109	10250109		3	77254620	77256620		.	.
5	10248748	10250748		3	77282225	77284225		.	.
5	10259962	10261962		3	77518650	77520650		.	.
5	10261730	10263730		3	77520175	77522175		.	.
5	10269939	10271939		3	77525226	77527226		.	.
5	10270948	10272948		3	77526714	77528714		.	.
5	10298004	10300004		3	77533792	77535792		.	.
5	10299176	10301176		3	77562344	77564344		.	.
5	10303060	10305060		3	77567666	77569666		.	.
5	10305866	10307866		3	77577784	77579784		.	.
5	10554403	10556403		3	77578854	77580854		.	.
5	10565558	10567558		3	77614662	77616662		.	.
5	10589859	10591859		3	77684520	77686520		.	.
5	10725323	10727323		3	77814185	77816185		.	.
5	10726054	10728054		3	77826774	77828774		.	.
5	11269546	11271546		3	77990638	77992638		.	.
5	11272950	11274950		3	78128594	78130594		.	.
5	11277437	11279437		3	78151708	78153708		.	.
5	11284508	11286508		3	78153231	78155231		.	.
5	11297036	11299036		3	78166918	78168918		.	.
5	11312406	11314406		3	78167816	78169816		.	.
5	11329677	11331677		3	79448224	79450224		.	.
5	11332138	11334138		3	79491593	79493593		.	.
5	11370656	11372656		3	80092080	80094080		.	.
5	11372654	11374654		3	80096094	80098094		.	.
5	11373672	11375672		3	80107520	80109520		.	.
5	11375222	11377222		3	84982463	84984463		.	.
5	11377360	11379360		3	86067695	86069695		.	.
5	11379402	11381402		3	86116950	86118950		.	.
5	11381249	11383249		3	86117688	86119688		.	.
5	11382238	11384238		3	86218160	86220160		.	.
5	11383581	11385581		3	86246082	86248082		.	.
5	11385462	11387462		3	86278212	86280212		.	.
5	11386944	11388944		3	86298781	86300781		.	.
5	11388622	11390622		3	86319634	86321634		.	.
5	11391314	11393314		3	86320638	86322638		.	.
5	11394032	11396032		3	86341087	86343087		.	.
5	11395398	11397398		3	86556812	86558812		.	.
5	11397604	11399604		3	86587665	86589665		.	.
5	11399864	11401864		3	86589144	86591144		.	.
5	11405780	11407780		3	86596230	86598230		.	.
5	11407274	11409274		3	86606233	86608233		.	.
5	11409710	11411710		3	86614239	86616239		.	.
5	11412120	11414120		3	86616796	86618796		.	.
5	11413370	11415370		3	86618396	86620396		.	.
5	11414742	11416742		3	86619420	86621420		.	.
5	11416042	11418042		3	86619971	86621971		.	.
5	11417337	11419337		3	86622298	86624298		.	.
5	11419068	11421068		3	86642514	86644514		.	.
5	11436719	11438719		3	86644112	86646112		.	.
5	11515706	11517706		3	86645300	86647300		.	.
5	11551626	11553626		3	86653842	86655842		.	.
5	11552802	11554802		3	86656205	86658205		.	.
5	11582600	11584600		3	86657535	86659535		.	.
5	11603750	11605750		3	86679616	86681616		.	.
5	11612568	11614568		3	86682028	86684028		.	.
5	11661962	11663962		3	86683670	86685670		.	.
5	11663767	11665767		3	86685676	86687676		.	.
5	11664791	11666791		3	86697785	86699785		.	.
5	11729377	11731377		3	86740537	86742537		.	.
5	11738508	11740508		3	86745304	86747304		.	.
5	11739812	11741812		3	86772202	86774202		.	.
5	11742806	11744806		3	86776724	86778724		.	.
5	11745792	11747792		3	86799113	86801113		.	.
5	11746762	11748762		3	86807168	86809168		.	.
5	11761281	11763281		3	86866126	86868126		.	.
5	11767588	11769588		3	86866638	86868638		.	.
5	11769062	11771062		3	86867996	86869996		.	.
5	11777418	11779418		3	87006011	87008011		.	.
5	11778568	11780568		3	87006742	87008742		.	.
5	11786454	11788454		3	87007518	87009518		.	.
5	11804853	11806853		3	87011554	87013554		.	.
5	11811551	11813551		3	87016074	87018074		.	.
5	11841612	11843612		3	87133902	87135902		.	.
5	11843150	11845150		3	87173152	87175152		.	.
5	11876255	11878255		3	87179996	87181996		.	.
5	11905046	11907046		3	87235622	87237622		.	.
5	11919843	11921843		3	87356396	87358396		.	.
5	11938550	11940550		3	87364174	87366174		.	.
5	11948280	11950280		3	90120330	90122330		.	.
5	11949340	11951340		3	90123340	90125340		.	.
5	11950860	11952860		3	92238004	92240004		.	.
5	11953950	11955950		3	92298497	92300497		.	.
5	11955396	11957396		3	92305168	92307168		.	.
5	11956358	11958358		3	92342417	92344417		.	.
5	11957789	11959789		3	92529152	92531152		.	.
5	12194950	12196950		3	93000495	93002495		.	.
5	12196674	12198674		3	93016062	93018062		.	.
5	12218298	12220298		3	93025027	93027027		.	.
5	12225152	12227152		3	93026394	93028394		.	.
5	12283522	12285522		3	93228811	93230811		.	.
5	12285416	12287416		3	93237518	93239518		.	.
5	12472896	12474896		3	93261253	93263253		.	.
5	12484327	12486327		3	93355688	93357688		.	.
5	12485633	12487633		3	93435110	93437110		.	.
5	12487332	12489332		3	93457738	93459738		.	.
5	13525272	13527272		3	93460987	93462987		.	.
5	13553776	13555776		3	93463676	93465676		.	.
5	13562761	13564761		3	93465500	93467500		.	.
5	13972339	13974339		3	93470690	93472690		.	.
5	13974134	13976134		3	93471949	93473949		.	.
5	13975870	13977870		3	93473446	93475446		.	.
5	14023522	14025522		3	93479217	93481217		.	.
5	14116641	14118641		3	93482090	93484090		.	.
5	14124034	14126034		3	93486036	93488036		.	.
5	14126858	14128858		3	93488094	93490094		.	.
5	14131627	14133627		3	93489688	93491688		.	.
5	14158850	14160850		3	93495874	93497874		.	.
5	14783528	14785528		3	93506776	93508776		.	.
5	14847470	14849470		3	93512501	93514501		.	.
5	14860446	14862446		3	93525691	93527691		.	.
5	14886198	14888198		3	93526318	93528318		.	.
5	14888402	14890402		3	93537563	93539563		.	.
5	14973676	14975676		3	93541704	93543704		.	.
5	15045352	15047352		3	93557564	93559564		.	.
5	15514796	15516796		3	93560000	93562000		.	.
5	15522922	15524922		3	93623644	93625644		.	.
5	15589189	15591189		3	93660365	93662365		.	.
5	15590872	15592872		3	93666682	93668682		.	.
5	15592217	15594217		3	93683592	93685592		.	.
5	15593448	15595448		3	93709058	93711058		.	.
5	15594787	15596787		3	93710946	93712946		.	.
5	15604927	15606927		3	93724484	93726484		.	.
5	15608537	15610537		3	93725258	93727258		.	.
5	15610007	15612007		3	93727149	93729149		.	.
5	15611702	15613702		3	93728508	93730508		.	.
5	15613274	15615274		3	93884457	93886457		.	.
5	15617647	15619647		3	93991124	93993124		.	.
5	15620140	15622140		3	94005054	94007054		.	.
5	15689545	15691545		3	94006370	94008370		.	.
5	15692616	15694616		3	94008672	94010672		.	.
5	15698406	15700406		3	94044224	94046224		.	.
5	15705350	15707350		3	94080428	94082428		.	.
5	15710830	15712830		3	94198046	94200046		.	.
5	15711516	15713516		3	94199241	94201241		.	.
5	15717819	15719819		3	94202158	94204158		.	.
5	15720551	15722551		3	94203250	94205250		.	.
5	15723018	15725018		3	94204276	94206276		.	.
5	15726142	15728142		3	94204685	94206685		.	.
5	15727689	15729689		3	94207063	94209063		.	.
5	16587556	16589556		3	94212030	94214030		.	.
5	16592982	16594982		3	94216620	94218620		.	.
5	17212056	17214056		3	94218631	94220631		.	.
5	17216505	17218505		3	94219792	94221792		.	.
5	17238906	17240906		3	94221610	94223610		.	.
5	17255950	17257950		3	94223218	94225218		.	.
5	17258292	17260292		3	94224160	94226160		.	.
5	17264936	17266936		3	94234014	94236014		.	.
5	17277594	17279594		3	94235515	94237515		.	.
5	17282266	17284266		3	94237474	94239474		.	.
5	17285399	17287399		3	94238746	94240746		.	.
5	17303431	17305431		3	94240032	94242032		.	.
5	17317478	17319478		3	94241506	94243506		.	.
5	17319959	17321959		3	94243053	94245053		.	.
5	17330804	17332804		3	94338867	94340867		.	.
5	17345272	17347272		3	94340133	94342133		.	.
5	17370001	17372001		3	94343390	94345390		.	.
5	17371776	17373776		3	94344690	94346690		.	.
5	17375034	17377034		3	94376092	94378092		.	.
5	17378658	17380658		3	94378594	94380594		.	.
5	17387058	17389058		3	94379138	94381138		.	.
5	17405002	17407002		3	94380558	94382558		.	.
5	17406854	17408854		3	94388628	94390628		.	.
5	17408188	17410188		3	94439410	94441410		.	.
5	17409266	17411266		3	94454604	94456604		.	.
5	17427474	17429474		3	94484450	94486450		.	.
5	17436446	17438446		3	94488750	94490750		.	.
5	17449962	17451962		3	94550014	94552014		.	.
5	17458932	17460932		3	94567376	94569376		.	.
5	17461626	17463626		3	94569881	94571881		.	.
5	17462997	17464997		3	94572826	94574826		.	.
5	17464572	17466572		3	94574444	94576444		.	.
5	17466955	17468955		3	94577507	94579507		.	.
5	17469155	17471155		3	94584828	94586828		.	.
5	17502826	17504826		3	94752582	94754582		.	.
5	17504424	17506424		3	94754811	94756811		.	.
5	17565325	17567325		3	94770620	94772620		.	.
5	17569643	17571643		3	95187244	95189244		.	.
5	17570368	17572368		3	95188510	95190510		.	.
5	18155414	18157414		3	95249440	95251440		.	.
5	18309983	18311983		3	95256343	95258343		.	.
5	18313843	18315843		3	95270894	95272894		.	.
5	18316109	18318109		3	96172662	96174662		.	.
5	18317698	18319698		3	96358313	96360313		.	.
5	18329128	18331128		3	96361586	96363586		.	.
5	18334660	18336660		3	96364268	96366268		.	.
5	18385818	18387818		3	96380423	96382423		.	.
5	18412990	18414990		3	96381171	96383171		.	.
5	18577650	18579650		3	96383166	96385166		.	.
5	18682768	18684768		3	96390938	96392938		.	.
5	18701202	18703202		3	96407910	96409910		.	.
5	18703194	18705194		3	96995031	96997031		.	.
5	18720924	18722924		3	97005732	97007732		.	.
5	18752720	18754720		3	97014792	97016792		.	.
5	18757284	18759284		3	97015526	97017526		.	.
5	18758408	18760408		3	97016869	97018869		.	.
5	18759191	18761191		3	97018533	97020533		.	.
5	18760109	18762109		3	97024302	97026302		.	.
5	18766958	18768958		3	97025138	97027138		.	.
5	18768154	18770154		3	97029579	97031579		.	.
5	18806624	18808624		3	97046020	97048020		.	.
5	18863092	18865092		3	97061425	97063425		.	.
5	18863902	18865902		3	97063190	97065190		.	.
5	18864508	18866508		3	97064094	97066094		.	.
5	19192623	19194623		3	97070096	97072096		.	.
5	19236232	19238232		3	97104192	97106192		.	.
5	19431194	19433194		3	97105356	97107356		.	.
5	19450618	19452618		3	97107014	97109014		.	.
5	19469381	19471381		3	97130705	97132705		.	.
5	19561792	19563792		3	97131892	97133892		.	.
5	19562300	19564300		3	97140392	97142392		.	.
5	19564708	19566708		3	97150094	97152094		.	.
5	19604828	19606828		3	97151394	97153394		.	.
5	19614120	19616120		3	97151971	97153971		.	.
5	19620004	19622004		3	97154472	97156472		.	.
5	19624086	19626086		3	97155632	97157632		.	.
5	21104686	21106686		3	97156417	97158417		.	.
5	21153010	21155010		3	97159022	97161022		.	.
5	21219856	21221856		3	97162816	97164816		.	.
5	21340125	21342125		3	97172900	97174900		.	.
5	21562780	21564780		3	97173438	97175438		.	.
5	21599742	21601742		3	97177831	97179831		.	.
5	21601707	21603707		3	97193695	97195695		.	.
5	21603913	21605913		3	97208816	97210816		.	.
5	21604760	21606760		3	97214818	97216818		.	.
5	21660212	21662212		3	97216980	97218980		.	.
5	21692062	21694062		3	97243518	97245518		.	.
5	21692860	21694860		3	97245835	97247835		.	.
5	21693780	21695780		3	97247182	97249182		.	.
5	21908592	21910592		3	97248489	97250489		.	.
5	21913638	21915638		3	97251366	97253366		.	.
5	21930818	21932818		3	97254720	97256720		.	.
5	21961491	21963491		3	97258450	97260450		.	.
5	21962355	21964355		3	97261504	97263504		.	.
5	22051808	22053808		3	97263105	97265105		.	.
5	22053033	22055033		3	97265242	97267242		.	.
5	22054383	22056383		3	97269342	97271342		.	.
5	22306053	22308053		3	97272898	97274898		.	.
5	22376088	22378088		3	97274518	97276518		.	.
5	22410942	22412942		3	97279700	97281700		.	.
5	22412140	22414140		3	97280930	97282930		.	.
5	22412870	22414870		3	97281426	97283426		.	.
5	22414651	22416651		3	97283452	97285452		.	.
5	22416352	22418352		3	97285470	97287470		.	.
5	22426672	22428672		3	97287273	97289273		.	.
5	22441714	22443714		3	97296200	97298200		.	.
5	22453108	22455108		3	97305208	97307208		.	.
5	22453961	22455961		3	97308358	97310358		.	.
5	22456127	22458127		3	97309750	97311750		.	.
5	22458624	22460624		3	97312888	97314888		.	.
5	22459762	22461762		3	97322504	97324504		.	.
5	22461717	22463717		3	97323580	97325580		.	.
5	22479865	22481865		3	97325613	97327613		.	.
5	22481414	22483414		3	97326958	97328958		.	.
5	22495632	22497632		3	97329192	97331192		.	.
5	22551634	22553634		3	97332697	97334697		.	.
5	22558526	22560526		3	97334465	97336465		.	.
5	22565572	22567572		3	97338313	97340313		.	.
5	22566908	22568908		3	97340090	97342090		.	.
5	22567822	22569822		3	97340600	97342600		.	.
5	22568721	22570721		3	97345086	97347086		.	.
5	22574490	22576490		3	97350544	97352544		.	.
5	22576708	22578708		3	97355474	97357474		.	.
5	22627924	22629924		3	97364818	97366818		.	.
5	22710322	22712322		3	97376726	97378726		.	.
5	22728184	22730184		3	97378802	97380802		.	.
5	22975823	22977823		3	97379890	97381890		.	.
5	23092528	23094528		3	97380668	97382668		.	.
5	23110701	23112701		3	97383236	97385236		.	.
5	23118613	23120613		3	97415118	97417118		.	.
5	23156096	23158096		3	97416185	97418185		.	.
5	23167979	23169979		3	97419116	97421116		.	.
5	23174552	23176552		3	97420983	97422983		.	.
5	23676191	23678191		3	97423558	97425558		.	.
5	27324943	27326943		3	97424962	97426962		.	.
5	27368947	27370947		3	97426680	97428680		.	.
5	29064196	29066196		3	97427875	97429875		.	.
5	29085144	29087144		3	97429784	97431784		.	.
5	29087206	29089206		3	97432884	97434884		.	.
5	29095118	29097118		3	97435708	97437708		.	.
5	29095640	29097640		3	97454132	97456132		.	.
5	29099630	29101630		3	97455902	97457902		.	.
5	29111203	29113203		3	97458406	97460406		.	.
5	29698047	29700047		3	97460876	97462876		.	.
5	29703369	29705369		3	97462847	97464847		.	.
5	29710264	29712264		3	97465031	97467031		.	.
5	29727825	29729825		3	97486662	97488662		.	.
5	30257510	30259510		3	97489578	97491578		.	.
5	32024260	32026260		3	97490724	97492724		.	.
5	32052377	32054377		3	97491403	97493403		.	.
5	32054166	32056166		3	97491950	97493950		.	.
5	32056354	32058354		3	97498146	97500146		.	.
5	32077568	32079568		3	97500484	97502484		.	.
5	32158915	32160915		3	97501247	97503247		.	.
5	32862946	32864946		3	97502818	97504818		.	.
5	33089675	33091675		3	97504376	97506376		.	.
5	33728931	33730931		3	97505930	97507930		.	.
5	33902162	33904162		3	97506667	97508667		.	.
5	33912835	33914835		3	97510596	97512596		.	.
5	33918472	33920472		3	97519427	97521427		.	.
5	33920000	33922000		3	97520943	97522943		.	.
5	33920797	33922797		3	97522088	97524088		.	.
5	33922745	33924745		3	97525222	97527222		.	.
5	33923973	33925973		3	97529401	97531401		.	.
5	33942928	33944928		3	97530831	97532831		.	.
5	33945638	33947638		3	97531522	97533522		.	.
5	33949058	33951058		3	97532567	97534567		.	.
5	33950584	33952584		3	97549222	97551222		.	.
5	33952635	33954635		3	97550052	97552052		.	.
5	34817078	34819078		3	97553395	97555395		.	.
5	35759446	35761446		3	97570968	97572968		.	.
5	35767693	35769693		3	97901420	97903420		.	.
5	35769404	35771404		3	98180386	98182386		.	.
5	39352994	39354994		3	98188410	98190410		.	.
5	41717320	41719320		3	98196730	98198730		.	.
5	41808335	41810335		3	98288082	98290082		.	.
5	45162751	45164751		3	98292104	98294104		.	.
5	46126665	46128665		3	98344844	98346844		.	.
5	46163226	46165226		3	98380204	98382204		.	.
5	46165209	46167209		3	98386814	98388814		.	.
5	46165550	46167550		3	98388645	98390645		.	.
5	46168824	46170824		3	99904535	99906535		.	.
5	46170122	46172122		3	100562664	100564664		.	.
5	46182279	46184279		3	100635903	100637903		.	.
5	46194194	46196194		3	100691116	100693116		.	.
5	46202428	46204428		3	100780336	100782336		.	.
5	46203234	46205234		3	100781469	100783469		.	.
5	46207129	46209129		3	100805899	100807899		.	.
5	46217802	46219802		3	100807167	100809167		.	.
5	46524916	46526916		3	100809721	100811721		.	.
5	46537000	46539000		3	101331900	101333900		.	.
5	46548119	46550119		3	101819961	101821961		.	.
5	46818226	46820226		3	101841548	101843548		.	.
5	46819510	46821510		3	101844633	101846633		.	.
5	46914291	46916291		3	101846808	101848808		.	.
5	47260202	47262202		3	101847495	101849495		.	.
5	47700936	47702936		3	101854810	101856810		.	.
5	47704171	47706171		3	101856390	101858390		.	.
5	51595422	51597422		3	101857125	101859125		.	.
5	51597610	51599610		3	101857948	101859948		.	.
5	52656216	52658216		3	101869349	101871349		.	.
5	57026686	57028686		3	101885946	101887946		.	.
5	58235037	58237037		3	101935076	101937076		.	.
5	58235696	58237696		3	101936632	101938632		.	.
5	58237477	58239477		3	102419860	102421860		.	.
5	59255419	59257419		3	102435058	102437058		.	.
5	59284790	59286790		3	102435918	102437918		.	.
5	59323078	59325078		3	102555258	102557258		.	.
5	59350242	59352242		3	102556574	102558574		.	.
5	59396048	59398048		3	102557437	102559437		.	.
5	59912135	59914135		3	102559866	102561866		.	.
5	59931878	59933878		3	103411468	103413468		.	.
5	59981960	59983960		3	103412224	103414224		.	.
5	59982852	59984852		3	103534742	103536742		.	.
5	59988546	59990546		3	103546556	103548556		.	.
5	60009126	60011126		3	103570172	103572172		.	.
5	60030570	60032570		3	103571170	103573170		.	.
5	60106156	60108156		3	103652849	103654849		.	.
5	60275572	60277572		3	103707972	103709972		.	.
5	60285876	60287876		3	103759306	103761306		.	.
5	60578568	60580568		3	103787254	103789254		.	.
5	60766274	60768274		3	103791368	103793368		.	.
5	61311142	61313142		3	103791974	103793974		.	.
5	61350596	61352596		3	103796262	103798262		.	.
5	61352947	61354947		3	103803244	103805244		.	.
5	61861500	61863500		3	106105618	106107618		.	.
5	62190548	62192548		3	106178373	106180373		.	.
5	62191423	62193423		3	106195001	106197001		.	.
5	62208742	62210742		3	106204288	106206288		.	.
5	62998110	63000110		3	106208583	106210583		.	.
5	62998573	63000573		3	106804538	106806538		.	.
5	63004646	63006646		3	106805412	106807412		.	.
5	63010600	63012600		3	107561610	107563610		.	.
5	63572702	63574702		3	108874495	108876495		.	.
5	63626107	63628107		3	108911050	108913050		.	.
5	63627300	63629300		3	108921006	108923006		.	.
5	63719574	63721574		3	108921392	108923392		.	.
5	63727512	63729512		3	108924624	108926624		.	.
5	63845499	63847499		3	109083915	109085915		.	.
5	63967250	63969250		3	109096398	109098398		.	.
5	64120756	64122756		3	109235524	109237524		.	.
5	64122038	64124038		3	109865113	109867113		.	.
5	64124406	64126406		3	110212232	110214232		.	.
5	64273531	64275531		3	110214456	110216456		.	.
5	64280820	64282820		3	110229303	110231303		.	.
5	64307706	64309706		3	110255485	110257485		.	.
5	64311662	64313662		3	110262025	110264025		.	.
5	64313684	64315684		3	110264118	110266118		.	.
5	64382822	64384822		3	110265388	110267388		.	.
5	64384076	64386076		3	110274642	110276642		.	.
5	64386910	64388910		3	110275594	110277594		.	.
5	64427382	64429382		3	110278004	110280004		.	.
5	64428094	64430094		3	110279398	110281398		.	.
5	64430724	64432724		3	110280392	110282392		.	.
5	64433704	64435704		3	110282899	110284899		.	.
5	64439142	64441142		3	110283923	110285923		.	.
5	64440702	64442702		3	110288678	110290678		.	.
5	64441527	64443527		3	110290684	110292684		.	.
5	64442262	64444262		3	110478018	110480018		.	.
5	64453755	64455755		3	110506442	110508442		.	.
5	64463432	64465432		3	110507558	110509558		.	.
5	64564888	64566888		3	110515528	110517528		.	.
5	64565498	64567498		3	110517875	110519875		.	.
5	64974824	64976824		3	110518737	110520737		.	.
5	65159940	65161940		3	110529874	110531874		.	.
5	65335142	65337142		3	110530898	110532898		.	.
5	65335887	65337887		3	110610068	110612068		.	.
5	65970208	65972208		3	110613503	110615503		.	.
5	65970962	65972962		3	110619231	110621231		.	.
5	65985344	65987344		3	110623712	110625712		.	.
5	66096263	66098263		3	110666207	110668207		.	.
5	66105600	66107600		3	110672535	110674535		.	.
5	66259528	66261528		3	110679038	110681038		.	.
5	66329840	66331840		3	110784195	110786195		.	.
5	66855402	66857402		3	110798959	110800959		.	.
5	66858607	66860607		3	110833634	110835634		.	.
5	66859984	66861984		3	110835760	110837760		.	.
5	66864546	66866546		3	110837174	110839174		.	.
5	66924454	66926454		3	110838780	110840780		.	.
5	66938878	66940878		3	110879764	110881764		.	.
5	66942379	66944379		3	110912799	110914799		.	.
5	66945365	66947365		3	110916150	110918150		.	.
5	66947806	66949806		3	110967007	110969007		.	.
5	66948760	66950760		3	110987085	110989085		.	.
5	66949321	66951321		3	111050168	111052168		.	.
5	66950666	66952666		3	111056384	111058384		.	.
5	66951729	66953729		3	111066515	111068515		.	.
5	66963175	66965175		3	111067154	111069154		.	.
5	66988906	66990906		3	111069860	111071860		.	.
5	66990485	66992485		3	111265297	111267297		.	.
5	67148848	67150848		3	111265709	111267709		.	.
5	67151898	67153898		3	111372914	111374914		.	.
5	67152588	67154588		3	111390414	111392414		.	.
5	67154554	67156554		3	111390920	111392920		.	.
5	67160062	67162062		3	111403550	111405550		.	.
5	67163121	67165121		3	111408444	111410444		.	.
5	67165531	67167531		3	111411772	111413772		.	.
5	67173785	67175785		3	111431482	111433482		.	.
5	67176920	67178920		3	111443086	111445086		.	.
5	67181232	67183232		3	111448514	111450514		.	.
5	67182370	67184370		3	111451835	111453835		.	.
5	67183486	67185486		3	111459052	111461052		.	.
5	67184744	67186744		3	111468230	111470230		.	.
5	67188711	67190711		3	111469382	111471382		.	.
5	67394246	67396246		3	111473596	111475596		.	.
5	67763866	67765866		3	111479414	111481414		.	.
5	67789018	67791018		3	111481342	111483342		.	.
5	67861036	67863036		3	111483286	111485286		.	.
5	67868354	67870354		3	111488224	111490224		.	.
5	67871037	67873037		3	111490768	111492768		.	.
5	67872626	67874626		3	111493336	111495336		.	.
5	67873917	67875917		3	111494899	111496899		.	.
5	67875420	67877420		3	111496004	111498004		.	.
5	67888862	67890862		3	111496952	111498952		.	.
5	67896080	67898080		3	111499362	111501362		.	.
5	67899290	67901290		3	111729574	111731574		.	.
5	67912254	67914254		3	111828136	111830136		.	.
5	67914628	67916628		3	111830292	111832292		.	.
5	67939512	67941512		3	111835254	111837254		.	.
5	67956602	67958602		3	111839106	111841106		.	.
5	68642102	68644102		3	111840002	111842002		.	.
5	68650110	68652110		3	111844304	111846304		.	.
5	68657822	68659822		3	111965592	111967592		.	.
5	68680891	68682891		3	111978444	111980444		.	.
5	68691634	68693634		3	111979966	111981966		.	.
5	68739362	68741362		3	112126812	112128812		.	.
5	69082483	69084483		3	112129787	112131787		.	.
5	69082902	69084902		3	112130738	112132738		.	.
5	69158396	69160396		3	112132244	112134244		.	.
5	69159638	69161638		3	112312192	112314192		.	.
5	69201582	69203582		3	112312974	112314974		.	.
5	69211168	69213168		3	112325408	112327408		.	.
5	69560524	69562524		3	112330207	112332207		.	.
5	69568855	69570855		3	112726822	112728822		.	.
5	69569956	69571956		3	112727910	112729910		.	.
5	69572896	69574896		3	112746566	112748566		.	.
5	69604160	69606160		3	112769724	112771724		.	.
5	69665012	69667012		3	112770445	112772445		.	.
5	69692899	69694899		3	112802622	112804622		.	.
5	69709512	69711512		3	112863423	112865423		.	.
5	69792784	69794784		3	112865548	112867548		.	.
5	69799481	69801481		3	112866558	112868558		.	.
5	69844836	69846836		3	112933055	112935055		.	.
5	69931678	69933678		3	112934850	112936850		.	.
5	69936056	69938056		3	112944723	112946723		.	.
5	69958111	69960111		3	112979336	112981336		.	.
5	69962078	69964078		3	112983708	112985708		.	.
5	69976084	69978084		3	112994661	112996661		.	.
5	69987878	69989878		3	112996706	112998706		.	.
5	69990676	69992676		3	112997818	112999818		.	.
5	70010070	70012070		3	113004051	113006051		.	.
5	70012070	70014070		3	113311874	113313874		.	.
5	70014926	70016926		3	113329968	113331968		.	.
5	70016198	70018198		3	113471478	113473478		.	.
5	70018082	70020082		3	113510349	113512349		.	.
5	70018962	70020962		3	113513189	113515189		.	.
5	70025566	70027566		3	113533146	113535146		.	.
5	70035585	70037585		3	113535868	113537868		.	.
5	70050704	70052704		3	113544997	113546997		.	.
5	70051300	70053300		3	113554215	113556215		.	.
5	70052737	70054737		3	113556920	113558920		.	.
5	70103984	70105984		3	113557992	113559992		.	.
5	70126926	70128926		3	113560956	113562956		.	.
5	70128324	70130324		3	113564936	113566936		.	.
5	70139554	70141554		3	113585376	113587376		.	.
5	70140952	70142952		3	113715664	113717664		.	.
5	70141862	70143862		3	113727418	113729418		.	.
5	70157208	70159208		3	113728611	113730611		.	.
5	70159379	70161379		3	113733648	113735648		.	.
5	70160212	70162212		3	113737169	113739169		.	.
5	70163414	70165414		3	113738634	113740634		.	.
5	70164870	70166870		3	113739353	113741353		.	.
5	73365893	73367893		3	113740332	113742332		.	.
5	73394190	73396190		3	113748874	113750874		.	.
5	73845095	73847095		3	113749878	113751878		.	.
5	74655330	74657330		3	113778474	113780474		.	.
5	74699487	74701487		3	113782470	113784470		.	.
5	74951450	74953450		3	113889723	113891723		.	.
5	76067927	76069927		3	114011023	114013023		.	.
5	76123168	76125168		3	114031338	114033338		.	.
5	76131330	76133330		3	114040844	114042844		.	.
5	76133467	76135467		3	114041778	114043778		.	.
5	76135070	76137070		3	114075578	114077578		.	.
5	76136688	76138688		3	114077228	114079228		.	.
5	76139900	76141900		3	114098571	114100571		.	.
5	76141081	76143081		3	114103936	114105936		.	.
5	76153127	76155127		3	114279336	114281336		.	.
5	76160291	76162291		3	114280892	114282892		.	.
5	76161384	76163384		3	114302194	114304194		.	.
5	76164380	76166380		3	114506162	114508162		.	.
5	76174664	76176664		3	114628822	114630822		.	.
5	76177391	76179391		3	114848038	114850038		.	.
5	76215082	76217082		3	114916879	114918879		.	.
5	76250804	76252804		3	114938384	114940384		.	.
5	76312470	76314470		3	114949468	114951468		.	.
5	76313482	76315482		3	114958616	114960616		.	.
5	76314960	76316960		3	114968126	114970126		.	.
5	76320438	76322438		3	114968704	114970704		.	.
5	76615170	76617170		3	114970745	114972745		.	.
5	77109412	77111412		3	114975354	114977354		.	.
5	77145922	77147922		3	114977752	114979752		.	.
5	77172318	77174318		3	114980508	114982508		.	.
5	77184642	77186642		3	114983494	114985494		.	.
5	77191794	77193794		3	114985274	114987274		.	.
5	77193624	77195624		3	114986331	114988331		.	.
5	77196748	77198748		3	114989234	114991234		.	.
5	77201006	77203006		3	115004520	115006520		.	.
5	77201729	77203729		3	115005845	115007845		.	.
5	77203134	77205134		3	115008240	115010240		.	.
5	77204419	77206419		3	115042074	115044074		.	.
5	77205036	77207036		3	115050878	115052878		.	.
5	77225616	77227616		3	115051600	115053600		.	.
5	77278457	77280457		3	115067806	115069806		.	.
5	77327674	77329674		3	115117476	115119476		.	.
5	77368382	77370382		3	115153996	115155996		.	.
5	77416747	77418747		3	115162114	115164114		.	.
5	77420326	77422326		3	115163238	115165238		.	.
5	77520202	77522202		3	115167663	115169663		.	.
5	77521017	77523017		3	115198352	115200352		.	.
5	77535378	77537378		3	115200300	115202300		.	.
5	77963400	77965400		3	115201645	115203645		.	.
5	77976374	77978374		3	117611798	117613798		.	.
5	78082041	78084041		3	117612486	117614486		.	.
5	78082818	78084818		3	117625384	117627384		.	.
5	78130315	78132315		3	117650089	117652089		.	.
5	78131056	78133056		3	117652487	117654487		.	.
5	78144104	78146104		3	117670474	117672474		.	.
5	78147769	78149769		3	117672066	117674066		.	.
5	78148643	78150643		3	117687203	117689203		.	.
5	78149196	78151196		3	117690103	117692103		.	.
5	78150444	78152444		3	117691915	117693915		.	.
5	78153334	78155334		3	117692473	117694473		.	.
5	78155433	78157433		3	117694640	117696640		.	.
5	78159290	78161290		3	117705552	117707552		.	.
5	78160944	78162944		3	117709356	117711356		.	.
5	78162152	78164152		3	117718498	117720498		.	.
5	78163451	78165451		3	117782178	117784178		.	.
5	78164020	78166020		3	117788306	117790306		.	.
5	78168280	78170280		3	117794440	117796440		.	.
5	78197901	78199901		3	118140813	118142813		.	.
5	78198902	78200902		3	118276169	118278169		.	.
5	78199513	78201513		3	118422876	118424876		.	.
5	78203044	78205044		3	118431227	118433227		.	.
5	78213356	78215356		3	118444765	118446765		.	.
5	78497938	78499938		3	118446326	118448326		.	.
5	78504476	78506476		3	118447880	118449880		.	.
5	78508063	78510063		3	118461438	118463438		.	.
5	78512974	78514974		3	118462950	118464950		.	.
5	78514824	78516824		3	118482846	118484846		.	.
5	78526816	78528816		3	119491004	119493004		.	.
5	78528962	78530962		3	120029654	120031654		.	.
5	78529626	78531626		3	120975010	120977010		.	.
5	78530626	78532626		3	120977819	120979819		.	.
5	79301400	79303400		3	120978688	120980688		.	.
5	80136759	80138759		3	120980826	120982826		.	.
5	80627601	80629601		3	121006704	121008704		.	.
5	80631339	80633339		3	121017136	121019136		.	.
5	80639068	80641068		3	121018170	121020170		.	.
5	80656242	80658242		3	123706340	123708340		.	.
5	80656867	80658867		3	124053010	124055010		.	.
5	80680752	80682752		3	124093552	124095552		.	.
5	80826108	80828108		3	124098879	124100879		.	.
5	82109900	82111900		3	124099313	124101313		.	.
5	82371473	82373473		3	124150690	124152690		.	.
5	82596104	82598104		3	124176784	124178784		.	.
5	82632148	82634148		3	124179646	124181646		.	.
5	82635026	82637026		3	124182880	124184880		.	.
5	82636048	82638048		3	124229406	124231406		.	.
5	82638893	82640893		3	124369060	124371060		.	.
5	82640334	82642334		3	124911714	124913714		.	.
5	82680750	82682750		3	124912303	124914303		.	.
5	82684170	82686170		3	124913224	124915224		.	.
5	82706799	82708799		3	124934230	124936230		.	.
5	82711896	82713896		3	124936634	124938634		.	.
5	85107715	85109715		3	124982834	124984834		.	.
5	85363511	85365511		3	125007646	125009646		.	.
5	85427306	85429306		3	125016970	125018970		.	.
5	87076923	87078923		3	125023391	125025391		.	.
5	87082011	87084011		3	125048239	125050239		.	.
5	87090902	87092902		3	125055654	125057654		.	.
5	87091433	87093433		3	125058656	125060656		.	.
5	87312539	87314539		3	125062326	125064326		.	.
5	87313490	87315490		3	125063634	125065634		.	.
5	87315544	87317544		3	125065180	125067180		.	.
5	87340330	87342330		3	125066356	125068356		.	.
5	87343298	87345298		3	125068332	125070332		.	.
5	87674640	87676640		3	125069156	125071156		.	.
5	87676014	87678014		3	125116403	125118403		.	.
5	87678115	87680115		3	125252002	125254002		.	.
5	87679414	87681414		3	125254339	125256339		.	.
5	87681184	87683184		3	125256875	125258875		.	.
5	87681903	87683903		3	125264835	125266835		.	.
5	87754814	87756814		3	125277906	125279906		.	.
5	88042045	88044045		3	125278504	125280504		.	.
5	88085237	88087237		3	125279622	125281622		.	.
5	88639388	88641388		3	125282790	125284790		.	.
5	88940626	88942626		3	125284778	125286778		.	.
5	89116982	89118982		3	125287618	125289618		.	.
5	89266130	89268130		3	125289389	125291389		.	.
5	89344400	89346400		3	125292284	125294284		.	.
5	89367148	89369148		3	125300524	125302524		.	.
5	89385309	89387309		3	125302133	125304133		.	.
5	89431076	89433076		3	125323792	125325792		.	.
5	89440472	89442472		3	125325002	125327002		.	.
5	89443758	89445758		3	125326160	125328160		.	.
5	89473681	89475681		3	125329358	125331358		.	.
5	89683106	89685106		3	125330448	125332448		.	.
5	89700563	89702563		3	125335094	125337094		.	.
5	89701810	89703810		3	125436270	125438270		.	.
5	89702272	89704272		3	125899227	125901227		.	.
5	89885560	89887560		3	126120879	126122879		.	.
5	89886205	89888205		3	126125346	126127346		.	.
5	89886885	89888885		3	126127228	126129228		.	.
5	89910784	89912784		3	126130392	126132392		.	.
5	89915804	89917804		3	126131309	126133309		.	.
5	89937257	89939257		3	126132512	126134512		.	.
5	89938150	89940150		3	126404134	126406134		.	.
5	89953666	89955666		3	126414012	126416012		.	.
5	89964055	89966055		3	126433986	126435986		.	.
5	90449992	90451992		3	126451428	126453428		.	.
5	90451401	90453401		3	126452037	126454037		.	.
5	90452456	90454456		3	126454890	126456890		.	.
5	90453742	90455742		3	126465804	126467804		.	.
5	90456750	90458750		3	126499383	126501383		.	.
5	90506289	90508289		3	126552500	126554500		.	.
5	90548010	90550010		3	126628128	126630128		.	.
5	90548663	90550663		3	126635352	126637352		.	.
5	90549916	90551916		3	126693386	126695386		.	.
5	90551279	90553279		3	126694116	126696116		.	.
5	90551656	90553656		3	126694652	126696652		.	.
5	90569400	90571400		3	126807652	126809652		.	.
5	90675492	90677492		3	127008047	127010047		.	.
5	90749600	90751600		3	127011586	127013586		.	.
5	90851603	90853603		3	127042244	127044244		.	.
5	90852338	90854338		3	127056808	127058808		.	.
5	90894356	90896356		3	127064320	127066320		.	.
5	90921359	90923359		3	127067271	127069271		.	.
5	91070919	91072919		3	127073916	127075916		.	.
5	91771899	91773899		3	127077510	127079510		.	.
5	92361075	92363075		3	127095954	127097954		.	.
5	92455321	92457321		3	127254612	127256612		.	.
5	92458614	92460614		3	127432395	127434395		.	.
5	92716589	92718589		3	127512880	127514880		.	.
5	92717124	92719124		3	127515701	127517701		.	.
5	92997113	92999113		3	127608059	127610059		.	.
5	92998528	93000528		3	127863627	127865627		.	.
5	93191257	93193257		3	127864168	127866168		.	.
5	93192020	93194020		3	128758978	128760978		.	.
5	93194044	93196044		3	128797548	128799548		.	.
5	93368140	93370140		3	128818362	128820362		.	.
5	94101946	94103946		3	128818966	128820966		.	.
5	100761126	100763126		3	128855340	128857340		.	.
5	100770821	100772821		3	129627178	129629178		.	.
5	100772130	100774130		3	131345714	131347714		.	.
5	100774676	100776676		3	131346786	131348786		.	.
5	100777688	100779688		3	131349434	131351434		.	.
5	100786549	100788549		3	131351992	131353992		.	.
5	100788388	100790388		3	132279386	132281386		.	.
5	100789398	100791398		3	132364950	132366950		.	.
5	100793661	100795661		3	132371442	132373442		.	.
5	101275926	101277926		3	132377940	132379940		.	.
5	101769788	101771788		4	79093	81093		.	.
5	101818415	101820415		4	344071	346071		.	.
5	103348370	103350370		4	706373	708373		.	.
5	103361051	103363051		4	713124	715124		.	.
5	104198806	104200806		4	754388	756388		.	.
5	104283557	104285557		4	924459	926459		.	.
5	104351328	104353328		4	974922	976922		.	.
5	104453732	104455732		4	977092	979092		.	.
6	330066	332066		4	979168	981168		.	.
6	463305	465305		4	991834	993834		.	.
6	480356	482356		4	1024819	1026819		.	.
6	485538	487538		4	1026057	1028057		.	.
6	506578	508578		4	1028084	1030084		.	.
6	508190	510190		4	1030916	1032916		.	.
6	509914	511914		4	1033281	1035281		.	.
6	511690	513690		4	1037640	1039640		.	.
6	525114	527114		4	1039052	1041052		.	.
6	531918	533918		4	1039480	1041480		.	.
6	541815	543815		4	1043074	1045074		.	.
6	542434	544434		4	1046087	1048087		.	.
6	549030	551030		4	1047020	1049020		.	.
6	560566	562566		4	1051592	1053592		.	.
6	561356	563356		4	1052426	1054426		.	.
6	578568	580568		4	1086582	1088582		.	.
6	589056	591056		4	1095608	1097608		.	.
6	589642	591642		4	1307064	1309064		.	.
6	634466	636466		4	1712346	1714346		.	.
6	647278	649278		4	2368847	2370847		.	.
6	657849	659849		4	2378797	2380797		.	.
6	808438	810438		4	2379904	2381904		.	.
6	810639	812639		4	2416222	2418222		.	.
6	825898	827898		4	2445052	2447052		.	.
6	828290	830290		4	2455470	2457470		.	.
6	830387	832387		4	2456764	2458764		.	.
6	831800	833800		4	2458898	2460898		.	.
6	833756	835756		4	2462590	2464590		.	.
6	844439	846439		4	2560918	2562918		.	.
6	848300	850300		4	2561336	2563336		.	.
6	861451	863451		4	2595650	2597650		.	.
6	908235	910235		4	2597368	2599368		.	.
6	908862	910862		4	2598421	2600421		.	.
6	909533	911533		4	2605638	2607638		.	.
6	918116	920116		4	2607050	2609050		.	.
6	918902	920902		4	2661566	2663566		.	.
6	919804	921804		4	2668442	2670442		.	.
6	923006	925006		4	2685669	2687669		.	.
6	924291	926291		4	2687518	2689518		.	.
6	926540	928540		4	2698186	2700186		.	.
6	933278	935278		4	2701630	2703630		.	.
6	969055	971055		4	2702554	2704554		.	.
6	980655	982655		4	2703234	2705234		.	.
6	983452	985452		4	2708004	2710004		.	.
6	992510	994510		4	2709808	2711808		.	.
6	1098354	1100354		4	2710989	2712989		.	.
6	1117673	1119673		4	2713059	2715059		.	.
6	1148796	1150796		4	2716353	2718353		.	.
6	1258523	1260523		4	2721732	2723732		.	.
6	1295672	1297672		4	2746245	2748245		.	.
6	1510246	1512246		4	2746863	2748863		.	.
6	1511509	1513509		4	2769674	2771674		.	.
6	1583922	1585922		4	2823122	2825122		.	.
6	1584841	1586841		4	2825156	2827156		.	.
6	1586966	1588966		4	2845342	2847342		.	.
6	1604126	1606126		4	2845950	2847950		.	.
6	1867451	1869451		4	2846598	2848598		.	.
6	1868818	1870818		4	2847161	2849161		.	.
6	1871480	1873480		4	2847836	2849836		.	.
6	1886348	1888348		4	2852908	2854908		.	.
6	1887782	1889782		4	2853684	2855684		.	.
6	1960320	1962320		4	2854560	2856560		.	.
6	1962588	1964588		4	2855834	2857834		.	.
6	1964638	1966638		4	2860571	2862571		.	.
6	1966412	1968412		4	2870403	2872403		.	.
6	1971654	1973654		4	2871828	2873828		.	.
6	1974505	1976505		4	2923908	2925908		.	.
6	1976214	1978214		4	2928089	2930089		.	.
6	1981800	1983800		4	2931752	2933752		.	.
6	1982286	1984286		4	2933453	2935453		.	.
6	1988830	1990830		4	2934022	2936022		.	.
6	1989748	1991748		4	2939756	2941756		.	.
6	1992278	1994278		4	2943280	2945280		.	.
6	1993680	1995680		4	2950600	2952600		.	.
6	1994350	1996350		4	2952152	2954152		.	.
6	1996188	1998188		4	2953678	2955678		.	.
6	3150677	3152677		4	2955354	2957354		.	.
6	3154152	3156152		4	2956268	2958268		.	.
6	3165250	3167250		4	2958536	2960536		.	.
6	3169584	3171584		4	2961890	2963890		.	.
6	3199614	3201614		4	2964954	2966954		.	.
6	3205394	3207394		4	2974900	2976900		.	.
6	3276693	3278693		4	2979972	2981972		.	.
6	3280462	3282462		4	2980578	2982578		.	.
6	3281284	3283284		4	2982774	2984774		.	.
6	3282352	3284352		4	2985952	2987952		.	.
6	3283175	3285175		4	2986472	2988472		.	.
6	3284120	3286120		4	2988460	2990460		.	.
6	3285890	3287890		4	2989889	2991889		.	.
6	3294520	3296520		4	2995778	2997778		.	.
6	3300552	3302552		4	3045193	3047193		.	.
6	3301406	3303406		4	3055323	3057323		.	.
6	3303884	3305884		4	3071756	3073756		.	.
6	3305396	3307396		4	3206656	3208656		.	.
6	3307242	3309242		4	3208072	3210072		.	.
6	3330384	3332384		4	3269736	3271736		.	.
6	3330884	3332884		4	3270908	3272908		.	.
6	3332254	3334254		4	6877257	6879257		.	.
6	3333733	3335733		4	6931011	6933011		.	.
6	3335498	3337498		4	6931969	6933969		.	.
6	3336568	3338568		4	6937332	6939332		.	.
6	3337234	3339234		4	6938482	6940482		.	.
6	3338058	3340058		4	6941177	6943177		.	.
6	3339619	3341619		4	6974698	6976698		.	.
6	3340978	3342978		4	7002058	7004058		.	.
6	3342234	3344234		4	7006074	7008074		.	.
6	3343023	3345023		4	7686788	7688788		.	.
6	3352874	3354874		4	7777272	7779272		.	.
6	3356724	3358724		4	7853360	7855360		.	.
6	3357579	3359579		4	7857388	7859388		.	.
6	3358704	3360704		4	7858478	7860478		.	.
6	3359534	3361534		4	7882334	7884334		.	.
6	3360261	3362261		4	7883808	7885808		.	.
6	3377464	3379464		4	7914820	7916820		.	.
6	3378012	3380012		4	7915482	7917482		.	.
6	3378967	3380967		4	8066734	8068734		.	.
6	3381683	3383683		4	8116488	8118488		.	.
6	3465391	3467391		4	8162507	8164507		.	.
6	3469026	3471026		4	8629206	8631206		.	.
6	3524546	3526546		4	8639069	8641069		.	.
6	3552450	3554450		4	9729760	9731760		.	.
6	3554642	3556642		4	9981071	9983071		.	.
6	3560904	3562904		4	9991108	9993108		.	.
6	3571076	3573076		4	10063392	10065392		.	.
6	3584923	3586923		4	10109227	10111227		.	.
6	3585724	3587724		4	10114826	10116826		.	.
6	3587163	3589163		4	10116512	10118512		.	.
6	3596794	3598794		4	10117348	10119348		.	.
6	3602668	3604668		4	10159436	10161436		.	.
6	3604936	3606936		4	10184316	10186316		.	.
6	3606098	3608098		4	10189841	10191841		.	.
6	3611117	3613117		4	10191470	10193470		.	.
6	3618634	3620634		4	10243592	10245592		.	.
6	3621470	3623470		4	10249022	10251022		.	.
6	3621963	3623963		4	10308992	10310992		.	.
6	3623211	3625211		4	10340179	10342179		.	.
6	3625106	3627106		4	10447284	10449284		.	.
6	3627876	3629876		4	10516096	10518096		.	.
6	3630866	3632866		4	10534420	10536420		.	.
6	3642308	3644308		4	10554872	10556872		.	.
6	3643480	3645480		4	10878082	10880082		.	.
6	3644636	3646636		4	10878684	10880684		.	.
6	3649374	3651374		4	10992184	10994184		.	.
6	3651342	3653342		4	10992802	10994802		.	.
6	3671918	3673918		4	11000392	11002392		.	.
6	3675857	3677857		4	11090520	11092520		.	.
6	3676746	3678746		4	11127477	11129477		.	.
6	3677698	3679698		4	11135366	11137366		.	.
6	3690058	3692058		4	11136356	11138356		.	.
6	3694658	3696658		4	11169526	11171526		.	.
6	3696724	3698724		4	11404267	11406267		.	.
6	3699306	3701306		4	11471470	11473470		.	.
6	3706192	3708192		4	11492203	11494203		.	.
6	3714488	3716488		4	11518772	11520772		.	.
6	3724436	3726436		4	11609478	11611478		.	.
6	3754134	3756134		4	11814210	11816210		.	.
6	3767312	3769312		4	11894503	11896503		.	.
6	3792728	3794728		4	11898846	11900846		.	.
6	3794546	3796546		4	11960246	11962246		.	.
6	3795385	3797385		4	11961228	11963228		.	.
6	3842639	3844639		4	11966250	11968250		.	.
6	3844526	3846526		4	11967292	11969292		.	.
6	3849056	3851056		4	11969398	11971398		.	.
6	3854092	3856092		4	11970313	11972313		.	.
6	3854923	3856923		4	11973104	11975104		.	.
6	3869058	3871058		4	11976234	11978234		.	.
6	3871081	3873081		4	12099174	12101174		.	.
6	3938542	3940542		4	12107983	12109983		.	.
6	3939317	3941317		4	12152762	12154762		.	.
6	4016558	4018558		4	12170094	12172094		.	.
6	4018446	4020446		4	12264184	12266184		.	.
6	4029934	4031934		4	12264570	12266570		.	.
6	4057306	4059306		4	12293846	12295846		.	.
6	4072196	4074196		4	12315771	12317771		.	.
6	4083263	4085263		4	12356354	12358354		.	.
6	4368217	4370217		4	12366086	12368086		.	.
6	4431043	4433043		4	12374622	12376622		.	.
6	4433946	4435946		4	12405899	12407899		.	.
6	4435398	4437398		4	12956226	12958226		.	.
6	4437676	4439676		4	13222446	13224446		.	.
6	4482646	4484646		4	13223102	13225102		.	.
6	4483552	4485552		4	14084145	14086145		.	.
6	4484922	4486922		4	14189206	14191206		.	.
6	4559428	4561428		4	14217558	14219558		.	.
6	4649038	4651038		4	14218522	14220522		.	.
6	4654210	4656210		4	14226440	14228440		.	.
6	4691874	4693874		4	14276950	14278950		.	.
6	4694217	4696217		4	14280569	14282569		.	.
6	5486580	5488580		4	14340441	14342441		.	.
6	5489042	5491042		4	14370540	14372540		.	.
6	5637223	5639223		4	14373584	14375584		.	.
6	5637688	5639688		4	14377637	14379637		.	.
6	5638436	5640436		4	14381668	14383668		.	.
6	5743232	5745232		4	14409886	14411886		.	.
6	5791138	5793138		4	14421215	14423215		.	.
6	5791871	5793871		4	14441110	14443110		.	.
6	5803280	5805280		4	14441905	14443905		.	.
6	5804106	5806106		4	14451910	14453910		.	.
6	5805234	5807234		4	14453208	14455208		.	.
6	5807116	5809116		4	14482762	14484762		.	.
6	5808351	5810351		4	14484810	14486810		.	.
6	5812056	5814056		4	14486626	14488626		.	.
6	5814791	5816791		4	14487666	14489666		.	.
6	5824741	5826741		4	14489456	14491456		.	.
6	5825442	5827442		4	14491120	14493120		.	.
6	5866600	5868600		4	14503978	14505978		.	.
6	6640000	6642000		4	14504681	14506681		.	.
6	6700537	6702537		4	14505367	14507367		.	.
6	6835882	6837882		4	14508410	14510410		.	.
6	6844638	6846638		4	14509572	14511572		.	.
6	6851102	6853102		4	14551696	14553696		.	.
6	6870600	6872600		4	14575147	14577147		.	.
6	6970534	6972534		4	14764846	14766846		.	.
6	7643496	7645496		4	14819022	14821022		.	.
6	7644688	7646688		4	14892758	14894758		.	.
6	8473922	8475922		4	14936821	14938821		.	.
6	8477464	8479464		4	14959314	14961314		.	.
6	8531482	8533482		4	14992156	14994156		.	.
6	8532822	8534822		4	15004574	15006574		.	.
6	8533894	8535894		4	15028426	15030426		.	.
6	8535376	8537376		4	15040760	15042760		.	.
6	8583156	8585156		4	15061568	15063568		.	.
6	8692130	8694130		4	15062727	15064727		.	.
6	8693454	8695454		4	15257712	15259712		.	.
6	8699568	8701568		4	15270650	15272650		.	.
6	8700751	8702751		4	15273622	15275622		.	.
6	8736934	8738934		4	15353154	15355154		.	.
6	8767120	8769120		4	15377082	15379082		.	.
6	8769432	8771432		4	15377873	15379873		.	.
6	8842686	8844686		4	15379028	15381028		.	.
6	9043418	9045418		4	15381328	15383328		.	.
6	9321816	9323816		4	15382688	15384688		.	.
6	9324438	9326438		4	15391052	15393052		.	.
6	9326918	9328918		4	15396034	15398034		.	.
6	9454662	9456662		4	15735354	15737354		.	.
6	9521236	9523236		4	15736411	15738411		.	.
6	9687916	9689916		4	15737394	15739394		.	.
6	9704686	9706686		4	15776071	15778071		.	.
6	9705390	9707390		4	15776954	15778954		.	.
6	9738944	9740944		4	15777961	15779961		.	.
6	9739292	9741292		4	15778358	15780358		.	.
6	9745438	9747438		4	15779404	15781404		.	.
6	12084772	12086772		4	15787644	15789644		.	.
6	12093682	12095682		4	15800827	15802827		.	.
6	12096011	12098011		4	15801743	15803743		.	.
6	12125012	12127012		4	15802400	15804400		.	.
6	12127820	12129820		4	15804340	15806340		.	.
6	12161966	12163966		4	15807044	15809044		.	.
6	12362178	12364178		4	15813456	15815456		.	.
6	12362716	12364716		4	15824528	15826528		.	.
6	12372286	12374286		4	15825864	15827864		.	.
6	12377562	12379562		4	15827250	15829250		.	.
6	12378790	12380790		4	15829688	15831688		.	.
6	12391761	12393761		4	15854046	15856046		.	.
6	12392532	12394532		4	15861312	15863312		.	.
6	12394389	12396389		4	15863672	15865672		.	.
6	12553873	12555873		4	15866674	15868674		.	.
6	12557102	12559102		4	15867892	15869892		.	.
6	12561279	12563279		4	15869632	15871632		.	.
6	12563872	12565872		4	15887873	15889873		.	.
6	12564364	12566364		4	15899428	15901428		.	.
6	12565586	12567586		4	15900632	15902632		.	.
6	12568214	12570214		4	15903451	15905451		.	.
6	12570378	12572378		4	15909662	15911662		.	.
6	12571760	12573760		4	15910384	15912384		.	.
6	12574368	12576368		4	15912898	15914898		.	.
6	12584054	12586054		4	15915930	15917930		.	.
6	12585182	12587182		4	15918686	15920686		.	.
6	12588974	12590974		4	16216828	16218828		.	.
6	12590634	12592634		4	16316567	16318567		.	.
6	12593706	12595706		4	16317950	16319950		.	.
6	12600481	12602481		4	16327262	16329262		.	.
6	12605514	12607514		4	16353744	16355744		.	.
6	12618797	12620797		4	16449319	16451319		.	.
6	12620592	12622592		4	16451692	16453692		.	.
6	12625946	12627946		4	16456146	16458146		.	.
6	12639160	12641160		4	16457752	16459752		.	.
6	12640415	12642415		4	16466758	16468758		.	.
6	12641357	12643357		4	16468395	16470395		.	.
6	12700890	12702890		4	16476926	16478926		.	.
6	12742744	12744744		4	16480438	16482438		.	.
6	12745766	12747766		4	16482767	16484767		.	.
6	13021928	13023928		4	16484052	16486052		.	.
6	13212496	13214496		4	16485039	16487039		.	.
6	13408654	13410654		4	16502560	16504560		.	.
6	13415233	13417233		4	16503560	16505560		.	.
6	13416603	13418603		4	16511576	16513576		.	.
6	13428150	13430150		4	16515026	16517026		.	.
6	13437812	13439812		4	16518234	16520234		.	.
6	13439620	13441620		4	16520727	16522727		.	.
6	13445328	13447328		4	16525788	16527788		.	.
6	13447084	13449084		4	16526864	16528864		.	.
6	13448444	13450444		4	16534056	16536056		.	.
6	13449838	13451838		4	16537964	16539964		.	.
6	13474688	13476688		4	16539906	16541906		.	.
6	13483934	13485934		4	16542434	16544434		.	.
6	13591277	13593277		4	16573522	16575522		.	.
6	13592832	13594832		4	16607648	16609648		.	.
6	13595139	13597139		4	17554888	17556888		.	.
6	13596224	13598224		4	17689521	17691521		.	.
6	13606164	13608164		4	17706852	17708852		.	.
6	13609138	13611138		4	18175127	18177127		.	.
6	13612168	13614168		4	18178467	18180467		.	.
6	13622870	13624870		4	18196311	18198311		.	.
6	13628073	13630073		4	18240266	18242266		.	.
6	13674926	13676926		4	18295162	18297162		.	.
6	13676842	13678842		4	18397598	18399598		.	.
6	13691262	13693262		4	18489432	18491432		.	.
6	13694016	13696016		4	18502808	18504808		.	.
6	13696872	13698872		4	18716627	18718627		.	.
6	13705900	13707900		4	18958768	18960768		.	.
6	13707928	13709928		4	19073705	19075705		.	.
6	13712852	13714852		4	19077094	19079094		.	.
6	13715176	13717176		4	19088456	19090456		.	.
6	13715833	13717833		4	19103912	19105912		.	.
6	13731532	13733532		4	19106734	19108734		.	.
6	13733020	13735020		4	19128325	19130325		.	.
6	13739422	13741422		4	19130369	19132369		.	.
6	13740564	13742564		4	19849434	19851434		.	.
6	13758690	13760690		4	20664144	20666144		.	.
6	13760580	13762580		4	20705504	20707504		.	.
6	14892218	14894218		4	22803734	22805734		.	.
6	15744243	15746243		4	23399399	23401399		.	.
6	15755177	15757177		4	27975747	27977747		.	.
6	15758576	15760576		4	30677773	30679773		.	.
6	15784212	15786212		4	30681912	30683912		.	.
6	15817336	15819336		4	30683212	30685212		.	.
6	15887558	15889558		4	30684097	30686097		.	.
6	15889526	15891526		4	32636222	32638222		.	.
6	15891335	15893335		4	33943778	33945778		.	.
6	15898320	15900320		4	34014974	34016974		.	.
6	15907271	15909271		4	34188486	34190486		.	.
6	15930780	15932780		4	34275174	34277174		.	.
6	15931490	15933490		4	34276372	34278372		.	.
6	15936849	15938849		4	34279258	34281258		.	.
6	15942798	15944798		4	34281672	34283672		.	.
6	15946114	15948114		4	34282828	34284828		.	.
6	15960265	15962265		4	34291914	34293914		.	.
6	15977584	15979584		4	34295224	34297224		.	.
6	17083904	17085904		4	34297212	34299212		.	.
6	17164068	17166068		4	34299568	34301568		.	.
6	17535207	17537207		4	34303366	34305366		.	.
6	17540688	17542688		4	34338322	34340322		.	.
6	18911078	18913078		4	34345566	34347566		.	.
6	18912858	18914858		4	34364601	34366601		.	.
6	18913810	18915810		4	34366963	34368963		.	.
6	18914834	18916834		4	34432526	34434526		.	.
6	18931302	18933302		4	34464854	34466854		.	.
6	18932607	18934607		4	34648955	34650955		.	.
6	18933210	18935210		4	34681822	34683822		.	.
6	18942094	18944094		4	34685811	34687811		.	.
6	19094038	19096038		4	34941784	34943784		.	.
6	19134366	19136366		4	35760272	35762272		.	.
6	19194372	19196372		4	35906446	35908446		.	.
6	19223010	19225010		4	35923672	35925672		.	.
6	19541070	19543070		4	36402133	36404133		.	.
6	19542842	19544842		4	36412032	36414032		.	.
6	19547697	19549697		4	36493525	36495525		.	.
6	19549260	19551260		4	36497444	36499444		.	.
6	19550222	19552222		4	36504866	36506866		.	.
6	19658579	19660579		4	36505752	36507752		.	.
6	19683106	19685106		4	36637613	36639613		.	.
6	19686132	19688132		4	37913001	37915001		.	.
6	19688636	19690636		4	38402962	38404962		.	.
6	19897394	19899394		4	38996644	38998644		.	.
6	19898897	19900897		4	40265176	40267176		.	.
6	19911552	19913552		4	40267041	40269041		.	.
6	19912606	19914606		4	40353502	40355502		.	.
6	19914262	19916262		4	40354792	40356792		.	.
6	19942765	19944765		4	40360302	40362302		.	.
6	19944368	19946368		4	40367102	40369102		.	.
6	19962140	19964140		4	40369172	40371172		.	.
6	20242386	20244386		4	41430162	41432162		.	.
6	20340684	20342684		4	41693406	41695406		.	.
6	20404578	20406578		4	41752119	41754119		.	.
6	25887749	25889749		4	42604154	42606154		.	.
6	27116943	27118943		4	42631592	42633592		.	.
6	27396941	27398941		4	42655784	42657784		.	.
6	27433926	27435926		4	42780243	42782243		.	.
6	27435260	27437260		4	42791597	42793597		.	.
6	27577976	27579976		4	42806291	42808291		.	.
6	27582628	27584628		4	42853900	42855900		.	.
6	27585434	27587434		4	42855702	42857702		.	.
6	27586733	27588733		4	42857582	42859582		.	.
6	27591216	27593216		4	42935222	42937222		.	.
6	27594096	27596096		4	44043218	44045218		.	.
6	27679476	27681476		4	44112102	44114102		.	.
6	27711440	27713440		4	44117696	44119696		.	.
6	27822596	27824596		4	44629297	44631297		.	.
6	27843195	27845195		4	46773040	46775040		.	.
6	27844814	27846814		4	46955712	46957712		.	.
6	27845688	27847688		4	50497598	50499598		.	.
6	27848092	27850092		4	51117316	51119316		.	.
6	27871191	27873191		4	51233384	51235384		.	.
6	27873130	27875130		4	51272490	51274490		.	.
6	28044734	28046734		4	51329744	51331744		.	.
6	28051954	28053954		4	51330810	51332810		.	.
6	28054330	28056330		4	51371041	51373041		.	.
6	28092050	28094050		4	51425346	51427346		.	.
6	28096277	28098277		4	55168608	55170608		.	.
6	28101996	28103996		4	55223540	55225540		.	.
6	28108426	28110426		4	55227945	55229945		.	.
6	28109320	28111320		4	55398251	55400251		.	.
6	28109838	28111838		4	55456292	55458292		.	.
6	28110178	28112178		4	55592093	55594093		.	.
6	28114106	28116106		4	55592876	55594876		.	.
6	28157209	28159209		4	55610204	55612204		.	.
6	28178504	28180504		4	56317106	56319106		.	.
6	28179481	28181481		4	56494212	56496212		.	.
6	28291302	28293302		4	56542385	56544385		.	.
6	28293814	28295814		4	57863601	57865601		.	.
6	28308712	28310712		4	57912995	57914995		.	.
6	28310529	28312529		4	59151653	59153653		.	.
6	28336194	28338194		4	59438780	59440780		.	.
6	28359621	28361621		4	59471416	59473416		.	.
6	28360783	28362783		4	59547596	59549596		.	.
6	28361666	28363666		4	61606092	61608092		.	.
6	28362486	28364486		4	61608442	61610442		.	.
6	28367278	28369278		4	61634722	61636722		.	.
6	28376953	28378953		4	61636016	61638016		.	.
6	28377907	28379907		4	61640545	61642545		.	.
6	28378946	28380946		4	61643097	61645097		.	.
6	28380042	28382042		4	61644048	61646048		.	.
6	28382604	28384604		4	61650058	61652058		.	.
6	28394716	28396716		4	61651302	61653302		.	.
6	28412680	28414680		4	61664277	61666277		.	.
6	28413936	28415936		4	61666220	61668220		.	.
6	28422522	28424522		4	61668079	61670079		.	.
6	28436676	28438676		4	61671758	61673758		.	.
6	28500816	28502816		4	61672765	61674765		.	.
6	28537459	28539459		4	61673168	61675168		.	.
6	28538767	28540767		4	61675702	61677702		.	.
6	28555656	28557656		4	61677755	61679755		.	.
6	28556538	28558538		4	61678376	61680376		.	.
6	28558132	28560132		4	61681114	61683114		.	.
6	28564280	28566280		4	61681876	61683876		.	.
6	28565769	28567769		4	61683717	61685717		.	.
6	28568604	28570604		4	61686493	61688493		.	.
6	28570140	28572140		4	61687680	61689680		.	.
6	28570624	28572624		4	61692129	61694129		.	.
6	28650864	28652864		4	61696190	61698190		.	.
6	28655008	28657008		4	61697898	61699898		.	.
6	28658184	28660184		4	61698824	61700824		.	.
6	28659972	28661972		4	61699956	61701956		.	.
6	28660928	28662928		4	61705616	61707616		.	.
6	28662190	28664190		4	61706064	61708064		.	.
6	28663051	28665051		4	61707503	61709503		.	.
6	28671987	28673987		4	61708162	61710162		.	.
6	28730771	28732771		4	61709348	61711348		.	.
6	28772672	28774672		4	61711847	61713847		.	.
6	28823162	28825162		4	61713309	61715309		.	.
6	28825625	28827625		4	61713856	61715856		.	.
6	28826914	28828914		4	61789921	61791921		.	.
6	28827564	28829564		4	61922494	61924494		.	.
6	28829079	28831079		4	61982614	61984614		.	.
6	28830850	28832850		4	62035018	62037018		.	.
6	29438781	29440781		4	62043188	62045188		.	.
6	30521462	30523462		4	62150302	62152302		.	.
6	31303366	31305366		4	62221629	62223629		.	.
6	31489388	31491388		4	62225869	62227869		.	.
6	31513014	31515014		4	62510585	62512585		.	.
6	31513659	31515659		4	64773292	64775292		.	.
6	31716576	31718576		4	64774928	64776928		.	.
6	32043209	32045209		4	65020022	65022022		.	.
6	32053356	32055356		4	65179270	65181270		.	.
6	32054392	32056392		4	65208253	65210253		.	.
6	32066246	32068246		4	65377202	65379202		.	.
6	34123520	34125520		4	65383796	65385796		.	.
6	34131992	34133992		4	65589726	65591726		.	.
6	34146120	34148120		4	65743948	65745948		.	.
6	34191004	34193004		4	66957593	66959593		.	.
6	34290022	34292022		4	66960763	66962763		.	.
6	34501784	34503784		4	66980834	66982834		.	.
6	34504864	34506864		4	66983802	66985802		.	.
6	34514034	34516034		4	68173139	68175139		.	.
6	34556144	34558144		4	68198443	68200443		.	.
6	34563006	34565006		4	68206758	68208758		.	.
6	34565888	34567888		4	68260254	68262254		.	.
6	34568988	34570988		4	68279138	68281138		.	.
6	34569678	34571678		4	68280074	68282074		.	.
6	34622678	34624678		4	68493525	68495525		.	.
6	34629984	34631984		4	68622951	68624951		.	.
6	34640240	34642240		4	68835248	68837248		.	.
6	34693296	34695296		4	68846881	68848881		.	.
6	34697271	34699271		4	68865030	68867030		.	.
6	34947594	34949594		4	68873269	68875269		.	.
6	34951000	34953000		4	68874320	68876320		.	.
6	34954216	34956216		4	68877970	68879970		.	.
6	34965870	34967870		4	69368252	69370252		.	.
6	34966932	34968932		4	69371810	69373810		.	.
6	34967988	34969988		4	69530351	69532351		.	.
6	34969774	34971774		4	71922723	71924723		.	.
6	34997718	34999718		4	71940546	71942546		.	.
6	35008475	35010475		4	72411606	72413606		.	.
6	35010613	35012613		4	72413289	72415289		.	.
6	35081161	35083161		4	72457682	72459682		.	.
6	35160860	35162860		4	72458990	72460990		.	.
6	36098666	36100666		4	72492727	72494727		.	.
6	36102518	36104518		4	72503635	72505635		.	.
6	36152646	36154646		4	72509398	72511398		.	.
6	36161104	36163104		4	72509829	72511829		.	.
6	36173244	36175244		4	72518100	72520100		.	.
6	36174114	36176114		4	72762605	72764605		.	.
6	36178601	36180601		4	72813352	72815352		.	.
6	36192102	36194102		4	72849553	72851553		.	.
6	36265032	36267032		4	72900435	72902435		.	.
6	36266144	36268144		4	72904542	72906542		.	.
6	36308335	36310335		4	74358260	74360260		.	.
6	36381102	36383102		4	74412408	74414408		.	.
6	36389304	36391304		4	75771918	75773918		.	.
6	36391906	36393906		4	75851355	75853355		.	.
6	36402772	36404772		4	76952414	76954414		.	.
6	36412822	36414822		4	78051106	78053106		.	.
6	36429215	36431215		4	78053162	78055162		.	.
6	36449012	36451012		4	78057050	78059050		.	.
6	37073838	37075838		4	78057994	78059994		.	.
6	37074696	37076696		4	78059163	78061163		.	.
6	37152070	37154070		4	78068903	78070903		.	.
6	37166202	37168202		4	78069790	78071790		.	.
6	37244188	37246188		4	78082608	78084608		.	.
6	39744094	39746094		4	78087142	78089142		.	.
6	39744645	39746645		4	78090500	78092500		.	.
6	39760216	39762216		4	78091657	78093657		.	.
6	39770298	39772298		4	78126276	78128276		.	.
6	39771211	39773211		4	78134985	78136985		.	.
6	39789486	39791486		4	78137836	78139836		.	.
6	39792374	39794374		4	78139309	78141309		.	.
6	39797588	39799588		4	78139743	78141743		.	.
6	39799324	39801324		4	79260422	79262422		.	.
6	39800269	39802269		4	79366908	79368908		.	.
6	39801266	39803266		4	79411036	79413036		.	.
6	39802184	39804184		4	79432238	79434238		.	.
6	41388504	41390504		4	79439858	79441858		.	.
6	41411636	41413636		4	79446770	79448770		.	.
6	41412794	41414794		4	79457386	79459386		.	.
6	42267864	42269864		4	79458756	79460756		.	.
6	43177712	43179712		4	79460491	79462491		.	.
6	43178193	43180193		4	79463032	79465032		.	.
6	43179630	43181630		4	79465438	79467438		.	.
6	43270511	43272511		4	79466214	79468214		.	.
6	43273700	43275700		4	79488374	79490374		.	.
6	43548097	43550097		4	79489188	79491188		.	.
6	43921060	43923060		4	79499410	79501410		.	.
6	43936921	43938921		4	79514946	79516946		.	.
6	43946164	43948164		4	79518469	79520469		.	.
6	43947444	43949444		4	79523538	79525538		.	.
6	43971634	43973634		4	79530316	79532316		.	.
6	43996330	43998330		4	79535520	79537520		.	.
6	43997962	43999962		4	79536606	79538606		.	.
6	43998555	44000555		4	79545996	79547996		.	.
6	44000704	44002704		4	79547616	79549616		.	.
6	44002000	44004000		4	79549949	79551949		.	.
6	44008508	44010508		4	79560787	79562787		.	.
6	44010731	44012731		4	79562024	79564024		.	.
6	44011136	44013136		4	79563905	79565905		.	.
6	44011824	44013824		4	79572528	79574528		.	.
6	44013926	44015926		4	79576027	79578027		.	.
6	44042246	44044246		4	79578959	79580959		.	.
6	44047227	44049227		4	79580748	79582748		.	.
6	44050847	44052847		4	79584688	79586688		.	.
6	44054161	44056161		4	79605397	79607397		.	.
6	44055844	44057844		4	79608856	79610856		.	.
6	44058308	44060308		4	79696133	79698133		.	.
6	44059087	44061087		4	79697512	79699512		.	.
6	44060178	44062178		4	79699246	79701246		.	.
6	44063058	44065058		4	79700268	79702268		.	.
6	44096770	44098770		4	79766314	79768314		.	.
6	44600089	44602089		4	79877492	79879492		.	.
6	44603694	44605694		4	79934344	79936344		.	.
6	44610974	44612974		4	79936106	79938106		.	.
6	44612345	44614345		4	79937912	79939912		.	.
6	44614423	44616423		4	79943200	79945200		.	.
6	44633954	44635954		4	79955116	79957116		.	.
6	44638637	44640637		4	79955808	79957808		.	.
6	44776914	44778914		4	79957722	79959722		.	.
6	45424666	45426666		4	79959064	79961064		.	.
6	45425276	45427276		4	79960022	79962022		.	.
6	45425846	45427846		4	79973300	79975300		.	.
6	46920794	46922794		4	80017580	80019580		.	.
6	46977070	46979070		4	80024724	80026724		.	.
6	46981716	46983716		4	80429533	80431533		.	.
6	46983504	46985504		4	80430169	80432169		.	.
6	46985990	46987990		4	80433910	80435910		.	.
6	46987273	46989273		4	80436470	80438470		.	.
6	46989090	46991090		4	80439986	80441986		.	.
6	46999093	47001093		4	80441408	80443408		.	.
6	47001449	47003449		4	80468120	80470120		.	.
6	47002190	47004190		4	80479529	80481529		.	.
6	47053611	47055611		4	80480674	80482674		.	.
6	47077588	47079588		4	80486168	80488168		.	.
6	47101450	47103450		4	80493053	80495053		.	.
6	47102730	47104730		4	80495539	80497539		.	.
6	47128614	47130614		4	80751720	80753720		.	.
6	47130204	47132204		4	81135856	81137856		.	.
6	47130754	47132754		4	81496210	81498210		.	.
6	47140752	47142752		4	81499716	81501716		.	.
6	47346564	47348564		4	81502368	81504368		.	.
6	47348512	47350512		4	81527635	81529635		.	.
6	47349744	47351744		4	81632174	81634174		.	.
6	47352236	47354236		4	81823644	81825644		.	.
6	47453907	47455907		4	81916322	81918322		.	.
6	47454852	47456852		4	81919531	81921531		.	.
6	47455684	47457684		4	81920973	81922973		.	.
6	47486666	47488666		4	81922416	81924416		.	.
6	47500094	47502094		4	81925450	81927450		.	.
6	47501478	47503478		4	81926408	81928408		.	.
6	47503872	47505872		4	81940894	81942894		.	.
6	47507720	47509720		4	81983822	81985822		.	.
6	47511254	47513254		4	81984628	81986628		.	.
6	47513332	47515332		4	82132064	82134064		.	.
6	47513856	47515856		4	82185248	82187248		.	.
6	47515374	47517374		4	82200300	82202300		.	.
6	47517121	47519121		4	82202513	82204513		.	.
6	47523064	47525064		4	82362264	82364264		.	.
6	47531578	47533578		4	82362762	82364762		.	.
6	47534624	47536624		4	82370794	82372794		.	.
6	47537624	47539624		4	82371874	82373874		.	.
6	47540295	47542295		4	82372845	82374845		.	.
6	47542294	47544294		4	82375138	82377138		.	.
6	47544486	47546486		4	82380294	82382294		.	.
6	47545565	47547565		4	82381590	82383590		.	.
6	47549010	47551010		4	82390773	82392773		.	.
6	47552135	47554135		4	82487642	82489642		.	.
6	47556023	47558023		4	82515563	82517563		.	.
6	47560448	47562448		4	82516806	82518806		.	.
6	47562886	47564886		4	82518195	82520195		.	.
6	47568869	47570869		4	82546532	82548532		.	.
6	47570650	47572650		4	82906042	82908042		.	.
6	47587394	47589394		4	82911655	82913655		.	.
6	47620655	47622655		4	83011772	83013772		.	.
6	47643430	47645430		4	83210656	83212656		.	.
6	47644914	47646914		4	83344772	83346772		.	.
6	47686116	47688116		4	83347026	83349026		.	.
6	47687942	47689942		4	83348964	83350964		.	.
6	47689573	47691573		4	83350268	83352268		.	.
6	47695495	47697495		4	83357740	83359740		.	.
6	47696398	47698398		4	83358919	83360919		.	.
6	47697130	47699130		4	83359588	83361588		.	.
6	47698014	47700014		4	83375172	83377172		.	.
6	47872861	47874861		4	83378274	83380274		.	.
6	47874078	47876078		4	83379719	83381719		.	.
6	47875626	47877626		4	83380326	83382326		.	.
6	47884104	47886104		4	83381580	83383580		.	.
6	47892028	47894028		4	83384070	83386070		.	.
6	47893055	47895055		4	83393140	83395140		.	.
6	47897020	47899020		4	83412508	83414508		.	.
6	47900578	47902578		4	83430933	83432933		.	.
6	47904167	47906167		4	83586043	83588043		.	.
6	47905134	47907134		4	83863357	83865357		.	.
6	48017344	48019344		4	83885332	83887332		.	.
6	48018518	48020518		4	83887758	83889758		.	.
6	48020204	48022204		4	83928325	83930325		.	.
6	48021681	48023681		4	84196830	84198830		.	.
6	48042860	48044860		4	84848043	84850043		.	.
6	48045154	48047154		4	84849997	84851997		.	.
6	48276737	48278737		4	84851270	84853270		.	.
6	48278123	48280123		4	84852913	84854913		.	.
6	48283890	48285890		4	84889858	84891858		.	.
6	48288016	48290016		4	84901102	84903102		.	.
6	48288744	48290744		4	84912833	84914833		.	.
6	48290266	48292266		4	85300672	85302672		.	.
6	48293114	48295114		4	85327853	85329853		.	.
6	48307799	48309799		4	85886480	85888480		.	.
6	48579240	48581240		4	85887368	85889368		.	.
6	48584364	48586364		4	85888873	85890873		.	.
6	48585069	48587069		4	85923264	85925264		.	.
6	48593390	48595390		4	85926268	85928268		.	.
6	48596915	48598915		4	85926940	85928940		.	.
6	48599336	48601336		4	85945577	85947577		.	.
6	48623086	48625086		4	85946426	85948426		.	.
6	48624146	48626146		4	85991594	85993594		.	.
6	48665042	48667042		4	86085694	86087694		.	.
6	48667182	48669182		4	86087021	86089021		.	.
6	48693926	48695926		4	86088776	86090776		.	.
6	48694278	48696278		4	86090052	86092052		.	.
6	48845193	48847193		4	86115860	86117860		.	.
6	48946210	48948210		4	86119359	86121359		.	.
6	48948412	48950412		4	86121422	86123422		.	.
6	48994737	48996737		4	86141554	86143554		.	.
6	49007674	49009674		4	86220716	86222716		.	.
6	49008734	49010734		4	86230940	86232940		.	.
6	49009182	49011182		4	86757863	86759863		.	.
6	49012300	49014300		4	87839161	87841161		.	.
6	49233736	49235736		4	87946114	87948114		.	.
6	49248642	49250642		4	87977469	87979469		.	.
6	49306092	49308092		4	88533980	88535980		.	.
6	49313083	49315083		4	88535414	88537414		.	.
6	49328070	49330070		4	88539627	88541627		.	.
6	49459240	49461240		4	88541904	88543904		.	.
6	49460284	49462284		4	88550422	88552422		.	.
6	49488578	49490578		4	88555933	88557933		.	.
6	49510354	49512354		4	88577819	88579819		.	.
6	49519346	49521346		4	89251122	89253122		.	.
6	49526896	49528896		4	89264560	89266560		.	.
6	49530319	49532319		4	89265264	89267264		.	.
6	49546162	49548162		4	89426626	89428626		.	.
6	49548329	49550329		4	89427394	89429394		.	.
6	49554426	49556426		4	89429462	89431462		.	.
6	49557879	49559879		4	90101952	90103952		.	.
6	49558736	49560736		4	90188370	90190370		.	.
6	49574934	49576934		4	90222998	90224998		.	.
6	49577753	49579753		4	90252286	90254286		.	.
6	49583830	49585830		4	90257908	90259908		.	.
6	49587554	49589554		4	90258450	90260450		.	.
6	49604318	49606318		4	90263828	90265828		.	.
6	49641214	49643214		4	90268136	90270136		.	.
6	49644594	49646594		4	90269374	90271374		.	.
6	49870332	49872332		4	90276239	90278239		.	.
6	50577483	50579483		4	90279216	90281216		.	.
6	51112836	51114836		4	90280878	90282878		.	.
6	51140659	51142659		4	90290124	90292124		.	.
6	51157152	51159152		4	90315792	90317792		.	.
6	51209214	51211214		4	90319755	90321755		.	.
6	51216288	51218288		4	90339503	90341503		.	.
6	51221938	51223938		4	90342008	90344008		.	.
6	51223788	51225788		4	90343787	90345787		.	.
6	51225774	51227774		4	90344964	90346964		.	.
6	51233820	51235820		4	90348709	90350709		.	.
6	51246979	51248979		4	90351772	90353772		.	.
6	51248180	51250180		4	90355214	90357214		.	.
6	51249742	51251742		4	90360084	90362084		.	.
6	51286388	51288388		4	90361970	90363970		.	.
6	51289725	51291725		4	90364704	90366704		.	.
6	51302190	51304190		4	90372830	90374830		.	.
6	51306556	51308556		4	90374630	90376630		.	.
6	51308629	51310629		4	90375991	90377991		.	.
6	51320674	51322674		4	90379872	90381872		.	.
6	51348950	51350950		4	90381209	90383209		.	.
6	51364224	51366224		4	90581798	90583798		.	.
6	51367052	51369052		4	90584062	90586062		.	.
6	51376114	51378114		4	90603299	90605299		.	.
6	51377310	51379310		4	90742062	90744062		.	.
6	51527612	51529612		4	90742602	90744602		.	.
6	51544118	51546118		4	92260670	92262670		.	.
6	51658480	51660480		4	92269466	92271466		.	.
6	51680648	51682648		4	92309409	92311409		.	.
6	51701297	51703297		4	92941539	92943539		.	.
6	51776553	51778553		4	93046680	93048680		.	.
6	51842220	51844220		4	93074970	93076970		.	.
6	51861134	51863134		4	93160882	93162882		.	.
6	51868601	51870601		4	93193343	93195343		.	.
6	51927918	51929918		4	93195470	93197470		.	.
6	51930948	51932948		4	93196732	93198732		.	.
6	51932803	51934803		4	93197372	93199372		.	.
6	51933220	51935220		4	93199099	93201099		.	.
6	51956435	51958435		4	93200598	93202598		.	.
6	51988544	51990544		4	93348996	93350996		.	.
6	51989884	51991884		4	93416044	93418044		.	.
6	52054922	52056922		4	93416652	93418652		.	.
6	52137831	52139831		4	93419540	93421540		.	.
6	52191088	52193088		4	93421877	93423877		.	.
6	52380452	52382452		4	93425215	93427215		.	.
6	52413252	52415252		4	93427314	93429314		.	.
6	52451230	52453230		4	93428786	93430786		.	.
6	52452850	52454850		4	93430504	93432504		.	.
6	52510135	52512135		4	93433245	93435245		.	.
6	52511244	52513244		4	93502712	93504712		.	.
6	52512442	52514442		4	93550808	93552808		.	.
6	52529792	52531792		4	93595820	93597820		.	.
6	52531336	52533336		4	93596342	93598342		.	.
6	52548836	52550836		4	93598442	93600442		.	.
6	52604236	52606236		4	93607564	93609564		.	.
6	52605330	52607330		4	93609451	93611451		.	.
6	52607428	52609428		4	93611296	93613296		.	.
6	52609260	52611260		4	93612996	93614996		.	.
6	52619560	52621560		4	93614446	93616446		.	.
6	52633772	52635772		4	93616342	93618342		.	.
6	52674002	52676002		4	93617522	93619522		.	.
6	52674901	52676901		4	93620672	93622672		.	.
6	52740836	52742836		4	93765716	93767716		.	.
6	52745552	52747552		4	93766113	93768113		.	.
6	52768508	52770508		4	93798943	93800943		.	.
6	52806468	52808468		4	93825736	93827736		.	.
6	52808585	52810585		4	93826612	93828612		.	.
6	52810528	52812528		4	93890664	93892664		.	.
6	52812283	52814283		4	93899350	93901350		.	.
6	52814666	52816666		4	93903552	93905552		.	.
6	52826350	52828350		4	93922840	93924840		.	.
6	52828248	52830248		4	93929424	93931424		.	.
6	52920150	52922150		4	93934252	93936252		.	.
6	52922162	52924162		4	93935361	93937361		.	.
6	52923666	52925666		4	93938751	93940751		.	.
6	52928790	52930790		4	93941884	93943884		.	.
6	52930232	52932232		4	94057202	94059202		.	.
6	52964156	52966156		4	94060972	94062972		.	.
6	53013371	53015371		4	94063944	94065944		.	.
6	53036967	53038967		4	94067744	94069744		.	.
6	53038108	53040108		4	94075333	94077333		.	.
6	53038730	53040730		4	94076602	94078602		.	.
6	53068460	53070460		4	94076986	94078986		.	.
6	53072250	53074250		4	94078116	94080116		.	.
6	53076017	53078017		4	94080000	94082000		.	.
6	53081648	53083648		4	94082308	94084308		.	.
6	53148423	53150423		4	94151033	94153033		.	.
6	53257472	53259472		4	94246036	94248036		.	.
6	53261830	53263830		4	94502874	94504874		.	.
6	53267308	53269308		4	94589349	94591349		.	.
6	53313624	53315624		4	94630663	94632663		.	.
6	53316185	53318185		4	94754192	94756192		.	.
6	53317395	53319395		4	94756132	94758132		.	.
6	53347982	53349982		4	94786350	94788350		.	.
6	53350474	53352474		4	94824840	94826840		.	.
6	53354930	53356930		4	94844174	94846174		.	.
6	53382202	53384202		4	94845631	94847631		.	.
6	53384217	53386217		4	94846399	94848399		.	.
6	53389584	53391584		4	94929260	94931260		.	.
6	53410475	53412475		4	94934576	94936576		.	.
6	53411437	53413437		4	94936688	94938688		.	.
6	53413498	53415498		4	94938226	94940226		.	.
6	53428261	53430261		4	94963651	94965651		.	.
6	53435608	53437608		4	94990688	94992688		.	.
6	53448706	53450706		4	94991237	94993237		.	.
6	53454586	53456586		4	94997923	94999923		.	.
6	53458492	53460492		4	94999628	95001628		.	.
6	53473917	53475917		4	95048882	95050882		.	.
6	54010622	54012622		4	95293753	95295753		.	.
6	54062581	54064581		4	95294674	95296674		.	.
6	54084865	54086865		4	95345410	95347410		.	.
6	54093106	54095106		4	95352965	95354965		.	.
6	54117234	54119234		4	95358538	95360538		.	.
6	54119563	54121563		4	95362337	95364337		.	.
6	54214635	54216635		4	95363444	95365444		.	.
6	54252722	54254722		4	95365782	95367782		.	.
6	54260994	54262994		4	95373187	95375187		.	.
6	54277176	54279176		4	95376859	95378859		.	.
6	54278454	54280454		4	95546204	95548204		.	.
6	54279142	54281142		4	95551895	95553895		.	.
6	54478778	54480778		4	95552322	95554322		.	.
6	54544316	54546316		4	95716290	95718290		.	.
6	54545098	54547098		4	95768417	95770417		.	.
6	54618146	54620146		4	95868292	95870292		.	.
6	54626226	54628226		4	95870954	95872954		.	.
6	54629922	54631922		4	95909126	95911126		.	.
6	54658490	54660490		4	95913451	95915451		.	.
6	54659150	54661150		4	95919472	95921472		.	.
6	54659964	54661964		4	95920826	95922826		.	.
6	54668106	54670106		4	95923792	95925792		.	.
6	54669150	54671150		4	95925388	95927388		.	.
6	54700995	54702995		4	95999248	96001248		.	.
6	54797590	54799590		4	96000780	96002780		.	.
6	54839724	54841724		4	96041589	96043589		.	.
6	54849232	54851232		4	96099990	96101990		.	.
6	54874838	54876838		4	96100930	96102930		.	.
6	54926656	54928656		4	96110744	96112744		.	.
6	54930184	54932184		4	96113773	96115773		.	.
6	54931259	54933259		4	97252391	97254391		.	.
6	54931670	54933670		4	97265252	97267252		.	.
6	54937396	54939396		4	97266252	97268252		.	.
6	55005533	55007533		4	97269044	97271044		.	.
6	55133382	55135382		4	97288996	97290996		.	.
6	55286695	55288695		4	97384312	97386312		.	.
6	56132850	56134850		4	97385200	97387200		.	.
6	56157400	56159400		4	97385900	97387900		.	.
6	56159672	56161672		4	97649031	97651031		.	.
6	56236742	56238742		4	97933560	97935560		.	.
6	56260306	56262306		4	98008272	98010272		.	.
6	57950642	57952642		4	98010419	98012419		.	.
6	57955362	57957362		4	98015100	98017100		.	.
6	57957320	57959320		4	98019517	98021517		.	.
6	58874878	58876878		4	98020527	98022527		.	.
6	59342856	59344856		4	98022058	98024058		.	.
6	59350848	59352848		4	98028028	98030028		.	.
6	59442054	59444054		4	98029018	98031018		.	.
6	59443126	59445126		4	98045648	98047648		.	.
6	59523002	59525002		4	98051702	98053702		.	.
6	59525822	59527822		4	98095110	98097110		.	.
6	59575960	59577960		4	98111352	98113352		.	.
6	59672392	59674392		4	98112144	98114144		.	.
6	59688158	59690158		4	98113759	98115759		.	.
6	60435898	60437898		4	98115107	98117107		.	.
6	60436448	60438448		4	98116446	98118446		.	.
6	60437306	60439306		4	98122528	98124528		.	.
6	60437990	60439990		4	98204756	98206756		.	.
6	63333418	63335418		4	98211272	98213272		.	.
6	63335456	63337456		4	98212306	98214306		.	.
6	63344012	63346012		4	98220787	98222787		.	.
6	63473129	63475129		4	98230234	98232234		.	.
6	63479046	63481046		4	98307532	98309532		.	.
6	63602593	63604593		4	98533328	98535328		.	.
6	63612034	63614034		4	98537182	98539182		.	.
6	63643694	63645694		4	98545573	98547573		.	.
6	63824770	63826770		4	98546618	98548618		.	.
6	63826468	63828468		4	98567957	98569957		.	.
6	63845066	63847066		4	98570181	98572181		.	.
6	63855259	63857259		4	98583824	98585824		.	.
6	63897730	63899730		4	98585656	98587656		.	.
6	63913830	63915830		4	98608274	98610274		.	.
6	63919919	63921919		4	98616538	98618538		.	.
6	63933416	63935416		4	98929353	98931353		.	.
6	63940201	63942201		4	98930563	98932563		.	.
6	63941118	63943118		4	99106962	99108962		.	.
6	63944282	63946282		4	99110863	99112863		.	.
6	64196479	64198479		4	99339354	99341354		.	.
6	64198002	64200002		4	99339876	99341876		.	.
6	64199735	64201735		4	99353312	99355312		.	.
6	64201748	64203748		4	99438148	99440148		.	.
6	64204354	64206354		4	99549614	99551614		.	.
6	64205134	64207134		4	99984822	99986822		.	.
6	64206097	64208097		4	100063918	100065918		.	.
6	64207748	64209748		4	100093026	100095026		.	.
6	64208324	64210324		4	100096376	100098376		.	.
6	64215192	64217192		4	100368202	100370202		.	.
6	64216328	64218328		4	100719697	100721697		.	.
6	64217296	64219296		4	100720934	100722934		.	.
6	64218205	64220205		4	100755697	100757697		.	.
6	64219864	64221864		4	100763544	100765544		.	.
6	64221355	64223355		4	100763975	100765975		.	.
6	64222486	64224486		4	100769158	100771158		.	.
6	64226100	64228100		4	100774218	100776218		.	.
6	64227492	64229492		4	100775042	100777042		.	.
6	64233442	64235442		4	100775882	100777882		.	.
6	64234796	64236796		4	100776790	100778790		.	.
6	64250270	64252270		4	100780479	100782479		.	.
6	64252727	64254727		4	100781430	100783430		.	.
6	64253972	64255972		4	100783119	100785119		.	.
6	64254800	64256800		4	100785446	100787446		.	.
6	64255454	64257454		4	100786116	100788116		.	.
6	64256522	64258522		4	100805130	100807130		.	.
6	64260502	64262502		4	100806315	100808315		.	.
6	64262022	64264022		4	100809508	100811508		.	.
6	65086019	65088019		4	101533662	101535662		.	.
6	67116984	67118984		4	101926870	101928870		.	.
6	67119380	67121380		4	101927674	101929674		.	.
6	67120234	67122234		4	101929041	101931041		.	.
6	67155452	67157452		4	101930930	101932930		.	.
6	67162463	67164463		4	101931988	101933988		.	.
6	67176385	67178385		4	101932796	101934796		.	.
6	67229858	67231858		4	101941998	101943998		.	.
6	67420736	67422736		4	101943178	101945178		.	.
6	67422869	67424869		4	101944652	101946652		.	.
6	67427544	67429544		4	101954246	101956246		.	.
6	67459893	67461893		4	101957885	101959885		.	.
6	67765627	67767627		4	101959283	101961283		.	.
6	68383596	68385596		4	101960543	101962543		.	.
6	68387043	68389043		4	101962084	101964084		.	.
6	68425544	68427544		4	101963062	101965062		.	.
6	68631802	68633802		4	101973150	101975150		.	.
6	68636358	68638358		4	101990994	101992994		.	.
6	68671228	68673228		4	101991850	101993850		.	.
6	68672107	68674107		4	102008974	102010974		.	.
6	68675026	68677026		4	102009723	102011723		.	.
6	68677775	68679775		4	102011044	102013044		.	.
6	68843088	68845088		4	102016788	102018788		.	.
6	68849933	68851933		4	102017887	102019887		.	.
6	68953135	68955135		4	102021752	102023752		.	.
6	68954906	68956906		4	102036325	102038325		.	.
6	68956659	68958659		4	102049864	102051864		.	.
6	68957442	68959442		4	102051116	102053116		.	.
6	68966352	68968352		4	102495386	102497386		.	.
6	68969626	68971626		4	102495956	102497956		.	.
6	68971193	68973193		4	102498656	102500656		.	.
6	68972050	68974050		4	102499804	102501804		.	.
6	68973406	68975406		4	102502976	102504976		.	.
6	68976010	68978010		4	102504289	102506289		.	.
6	68977025	68979025		4	102505770	102507770		.	.
6	68977642	68979642		4	102508453	102510453		.	.
6	68979348	68981348		4	103132462	103134462		.	.
6	68980002	68982002		4	103142820	103144820		.	.
6	68983044	68985044		4	103149276	103151276		.	.
6	68984446	68986446		4	103169958	103171958		.	.
6	68986332	68988332		4	103191213	103193213		.	.
6	68988522	68990522		4	103616026	103618026		.	.
6	68989522	68991522		4	103712420	103714420		.	.
6	68994336	68996336		4	103889675	103891675		.	.
6	68995968	68997968		4	104006996	104008996		.	.
6	68998958	69000958		4	104079560	104081560		.	.
6	69000807	69002807		4	104085224	104087224		.	.
6	69004569	69006569		4	104255820	104257820		.	.
6	69006425	69008425		4	104263033	104265033		.	.
6	69014668	69016668		4	104281122	104283122		.	.
6	69016108	69018108		4	104378790	104380790		.	.
6	69017577	69019577		4	104574342	104576342		.	.
6	69019670	69021670		4	104588180	104590180		.	.
6	69021386	69023386		4	104925864	104927864		.	.
6	69027778	69029778		4	104928552	104930552		.	.
6	69031957	69033957		4	104930164	104932164		.	.
6	69081002	69083002		4	104932550	104934550		.	.
6	69085046	69087046		4	104933170	104935170		.	.
6	69088743	69090743		4	104957623	104959623		.	.
6	69090330	69092330		4	105013646	105015646		.	.
6	69104200	69106200		4	105018212	105020212		.	.
6	69149491	69151491		4	105020884	105022884		.	.
6	69225284	69227284		4	105041789	105043789		.	.
6	69388220	69390220		4	105874075	105876075		.	.
6	69390840	69392840		4	105875530	105877530		.	.
6	69392618	69394618		4	106491344	106493344		.	.
6	69405458	69407458		4	106524714	106526714		.	.
6	69406562	69408562		4	106547743	106549743		.	.
6	69491409	69493409		4	106565341	106567341		.	.
6	69565582	69567582		4	106647456	106649456		.	.
6	69570714	69572714		4	107329572	107331572		.	.
6	69572212	69574212		4	107436120	107438120		.	.
6	69576974	69578974		4	107438174	107440174		.	.
6	69588081	69590081		4	107440326	107442326		.	.
6	69593897	69595897		4	107446072	107448072		.	.
6	69656982	69658982		4	107453384	107455384		.	.
6	69658082	69660082		4	107484580	107486580		.	.
6	69670353	69672353		4	107485796	107487796		.	.
6	69671301	69673301		4	107551508	107553508		.	.
6	69671746	69673746		4	107734722	107736722		.	.
6	69672764	69674764		4	107736690	107738690		.	.
6	69673783	69675783		4	107737788	107739788		.	.
6	69675260	69677260		4	107951356	107953356		.	.
6	69678928	69680928		4	108136898	108138898		.	.
6	69681002	69683002		4	108462288	108464288		.	.
6	69736132	69738132		4	108641216	108643216		.	.
6	69738512	69740512		4	108642738	108644738		.	.
6	69760186	69762186		4	108652918	108654918		.	.
6	69772830	69774830		4	108655310	108657310		.	.
6	69775554	69777554		4	108656482	108658482		.	.
6	69779743	69781743		4	108657394	108659394		.	.
6	69792564	69794564		4	108661680	108663680		.	.
6	69807449	69809449		4	108663718	108665718		.	.
6	69809734	69811734		4	108781560	108783560		.	.
6	69810449	69812449		4	108816640	108818640		.	.
6	69823860	69825860		4	108833398	108835398		.	.
6	69846222	69848222		4	108840528	108842528		.	.
6	69846582	69848582		4	108842152	108844152		.	.
6	69857540	69859540		4	108842904	108844904		.	.
6	69903971	69905971		4	108848307	108850307		.	.
6	69906402	69908402		4	108849566	108851566		.	.
6	69907466	69909466		4	108850266	108852266		.	.
6	69912940	69914940		4	108853056	108855056		.	.
6	69913778	69915778		4	108871890	108873890		.	.
6	69918586	69920586		4	109798910	109800910		.	.
6	69977348	69979348		4	109853089	109855089		.	.
6	69978574	69980574		4	109856954	109858954		.	.
6	70188586	70190586		4	109861602	109863602		.	.
6	70194470	70196470		4	109873898	109875898		.	.
6	70198735	70200735		4	109875458	109877458		.	.
6	70200484	70202484		4	109889781	109891781		.	.
6	70202433	70204433		4	109891942	109893942		.	.
6	70204876	70206876		4	109903810	109905810		.	.
6	70207994	70209994		4	110135360	110137360		.	.
6	70222736	70224736		4	110139621	110141621		.	.
6	70274410	70276410		4	110177095	110179095		.	.
6	70373788	70375788		4	110178976	110180976		.	.
6	70377778	70379778		4	110179516	110181516		.	.
6	70379290	70381290		4	110180254	110182254		.	.
6	70380112	70382112		4	110180780	110182780		.	.
6	70409506	70411506		4	110210380	110212380		.	.
6	70438959	70440959		4	110223703	110225703		.	.
6	70440628	70442628		4	110224553	110226553		.	.
6	70445682	70447682		4	110249351	110251351		.	.
6	70446530	70448530		4	110253740	110255740		.	.
6	70448051	70450051		4	110259747	110261747		.	.
6	70449094	70451094		4	110260755	110262755		.	.
6	70497789	70499789		4	110270005	110272005		.	.
6	70498486	70500486		4	110597275	110599275		.	.
6	70514509	70516509		4	110599772	110601772		.	.
6	70523707	70525707		4	110621031	110623031		.	.
6	70527383	70529383		4	110629875	110631875		.	.
6	70528420	70530420		4	110631286	110633286		.	.
6	70533441	70535441		4	110638110	110640110		.	.
6	70534727	70536727		4	110648170	110650170		.	.
6	70781198	70783198		4	110655538	110657538		.	.
6	70782490	70784490		4	110714466	110716466		.	.
6	70792540	70794540		4	110715858	110717858		.	.
6	70793690	70795690		4	110724192	110726192		.	.
6	70871692	70873692		4	110817389	110819389		.	.
6	70874186	70876186		4	110830332	110832332		.	.
6	70875964	70877964		4	110839534	110841534		.	.
6	70878370	70880370		4	111216496	111218496		.	.
6	70880692	70882692		4	111218955	111220955		.	.
6	70886880	70888880		4	111649576	111651576		.	.
6	70887784	70889784		4	111723811	111725811		.	.
6	70901974	70903974		4	111742831	111744831		.	.
6	70902984	70904984		4	112228360	112230360		.	.
6	70905917	70907917		4	112228782	112230782		.	.
6	70908670	70910670		4	112229462	112231462		.	.
6	70913700	70915700		4	112230390	112232390		.	.
6	70915408	70917408		4	112427498	112429498		.	.
6	70919924	70921924		4	117110980	117112980		.	.
6	70924002	70926002		4	117114503	117116503		.	.
6	70926142	70928142		4	117604558	117606558		.	.
6	70927582	70929582		4	117698476	117700476		.	.
6	70929010	70931010		4	117701049	117703049		.	.
6	70955562	70957562		4	117719055	117721055		.	.
6	70960342	70962342		4	117722841	117724841		.	.
6	70961214	70963214		4	117724710	117726710		.	.
6	70961850	70963850		4	117778591	117780591		.	.
6	70962438	70964438		4	117779352	117781352		.	.
6	70964104	70966104		4	117780336	117782336		.	.
6	70965628	70967628		4	117782804	117784804		.	.
6	70981803	70983803		4	117795762	117797762		.	.
6	70982840	70984840		4	117841290	117843290		.	.
6	71009374	71011374		4	117842032	117844032		.	.
6	71014460	71016460		4	117844240	117846240		.	.
6	71019347	71021347		4	117927848	117929848		.	.
6	71020391	71022391		4	117929044	117931044		.	.
6	71086750	71088750		4	117930374	117932374		.	.
6	71087246	71089246		4	118078394	118080394		.	.
6	71088298	71090298		4	118271048	118273048		.	.
6	71159900	71161900		4	118274006	118276006		.	.
6	71834243	71836243		4	118290712	118292712		.	.
6	71861721	71863721		4	118292245	118294245		.	.
6	71865571	71867571		4	118293084	118295084		.	.
6	71867327	71869327		4	118315235	118317235		.	.
6	71876492	71878492		4	118378654	118380654		.	.
6	71975580	71977580		4	118379950	118381950		.	.
6	71990603	71992603		4	118408285	118410285		.	.
6	71993240	71995240		4	118411014	118413014		.	.
6	71994220	71996220		4	118421752	118423752		.	.
6	71994549	71996549		4	118422439	118424439		.	.
6	72003192	72005192		4	118450702	118452702		.	.
6	72017685	72019685		4	118452380	118454380		.	.
6	72021224	72023224		4	118467606	118469606		.	.
6	72029238	72031238		4	118479776	118481776		.	.
6	72030474	72032474		4	118485096	118487096		.	.
6	72032232	72034232		4	118491956	118493956		.	.
6	72034954	72036954		4	118503219	118505219		.	.
6	72043952	72045952		4	122231112	122233112		.	.
6	72047106	72049106		4	122401469	122403469		.	.
6	72050137	72052137		4	122428400	122430400		.	.
6	72051145	72053145		4	122456944	122458944		.	.
6	72052030	72054030		4	122509367	122511367		.	.
6	72052890	72054890		4	122511542	122513542		.	.
6	72054156	72056156		4	122561992	122563992		.	.
6	72056078	72058078		4	122562976	122564976		.	.
6	72057360	72059360		4	122998481	123000481		.	.
6	72115100	72117100		4	122999410	123001410		.	.
6	72116316	72118316		4	123005642	123007642		.	.
6	72162584	72164584		4	123007264	123009264		.	.
6	72170539	72172539		4	123010559	123012559		.	.
6	72172708	72174708		4	123011616	123013616		.	.
6	72199178	72201178		4	123012399	123014399		.	.
6	72200561	72202561		4	123027105	123029105		.	.
6	72201438	72203438		4	123028582	123030582		.	.
6	72204858	72206858		4	123046133	123048133		.	.
6	72208128	72210128		4	123065432	123067432		.	.
6	72210056	72212056		4	123102461	123104461		.	.
6	72210973	72212973		4	123243749	123245749		.	.
6	72216941	72218941		4	123247900	123249900		.	.
6	72220652	72222652		4	123279856	123281856		.	.
6	72222946	72224946		4	123280992	123282992		.	.
6	72225093	72227093		4	123282296	123284296		.	.
6	72229062	72231062		4	123283164	123285164		.	.
6	72405628	72407628		4	123284170	123286170		.	.
6	72436646	72438646		4	123293791	123295791		.	.
6	72437991	72439991		4	123300682	123302682		.	.
6	72438908	72440908		4	123328240	123330240		.	.
6	72450732	72452732		4	123374063	123376063		.	.
6	72451266	72453266		4	123375213	123377213		.	.
6	72452450	72454450		4	123376426	123378426		.	.
6	72453649	72455649		4	123377408	123379408		.	.
6	72458158	72460158		4	123423352	123425352		.	.
6	72461684	72463684		4	123525038	123527038		.	.
6	72464965	72466965		4	123527922	123529922		.	.
6	72474272	72476272		4	123537413	123539413		.	.
6	72475265	72477265		4	123563772	123565772		.	.
6	72478712	72480712		4	123567062	123569062		.	.
6	72534650	72536650		4	123615029	123617029		.	.
6	72535345	72537345		4	123621021	123623021		.	.
6	72551064	72553064		4	124243392	124245392		.	.
6	72552599	72554599		4	124245313	124247313		.	.
6	72573877	72575877		4	124287841	124289841		.	.
6	72581308	72583308		4	124459696	124461696		.	.
6	72584350	72586350		4	125149754	125151754		.	.
6	72585133	72587133		4	125162864	125164864		.	.
6	72585997	72587997		4	125261817	125263817		.	.
6	72589590	72591590		4	125267220	125269220		.	.
6	72951168	72953168		4	125280917	125282917		.	.
6	73177356	73179356		4	125295056	125297056		.	.
6	73178121	73180121		4	125425922	125427922		.	.
6	73182258	73184258		4	126784129	126786129		.	.
6	73183138	73185138		4	126795076	126797076		.	.
6	73185004	73187004		4	126843190	126845190		.	.
6	73214436	73216436		4	126877130	126879130		.	.
6	73224477	73226477		4	126944328	126946328		.	.
6	73225908	73227908		4	126973654	126975654		.	.
6	73237432	73239432		4	126975775	126977775		.	.
6	73241852	73243852		4	127104594	127106594		.	.
6	73243068	73245068		4	127128220	127130220		.	.
6	74281120	74283120		4	127218936	127220936		.	.
6	74306016	74308016		4	127405782	127407782		.	.
6	74656128	74658128		4	127407772	127409772		.	.
6	74656690	74658690		4	127423720	127425720		.	.
6	74658562	74660562		4	127424802	127426802		.	.
6	74660826	74662826		4	127426216	127428216		.	.
6	74662078	74664078		4	127587168	127589168		.	.
6	74664532	74666532		4	127618918	127620918		.	.
6	74666054	74668054		4	127667354	127669354		.	.
6	74779088	74781088		4	127736716	127738716		.	.
6	74814170	74816170		4	128101350	128103350		.	.
6	74815228	74817228		4	128906605	128908605		.	.
6	74820738	74822738		4	129039161	129041161		.	.
6	74829972	74831972		4	129144246	129146246		.	.
6	74873306	74875306		4	129164542	129166542		.	.
6	74880148	74882148		4	129165736	129167736		.	.
6	74889473	74891473		4	129168962	129170962		.	.
6	74894364	74896364		4	129169776	129171776		.	.
6	74897831	74899831		4	129316286	129318286		.	.
6	74904278	74906278		4	129357180	129359180		.	.
6	74916454	74918454		4	129358022	129360022		.	.
6	74928918	74930918		4	129383868	129385868		.	.
6	74935786	74937786		4	129386040	129388040		.	.
6	74938302	74940302		4	129386572	129388572		.	.
6	74952402	74954402		4	129425844	129427844		.	.
6	74954178	74956178		4	129535694	129537694		.	.
6	74955366	74957366		4	129590574	129592574		.	.
6	74959717	74961717		4	129608412	129610412		.	.
6	74960736	74962736		4	129675190	129677190		.	.
6	74961566	74963566		4	130375194	130377194		.	.
6	74962832	74964832		4	130397427	130399427		.	.
6	74963908	74965908		4	130403634	130405634		.	.
6	74966929	74968929		4	130409086	130411086		.	.
6	74970345	74972345		4	130427841	130429841		.	.
6	74998316	75000316		4	130437192	130439192		.	.
6	75021758	75023758		4	130502486	130504486		.	.
6	75102484	75104484		4	130578768	130580768		.	.
6	75103874	75105874		4	130595831	130597831		.	.
6	75104268	75106268		5	27293	29293		.	.
6	75107404	75109404		5	159176	161176		.	.
6	75109197	75111197		5	160249	162249		.	.
6	75114796	75116796		5	161758	163758		.	.
6	75119205	75121205		5	349787	351787		.	.
6	75120082	75122082		5	399004	401004		.	.
6	75124466	75126466		5	401381	403381		.	.
6	75127914	75129914		5	425360	427360		.	.
6	75137164	75139164		5	455676	457676		.	.
6	75165734	75167734		5	458798	460798		.	.
6	75178056	75180056		5	687398	689398		.	.
6	75179346	75181346		5	689506	691506		.	.
6	75180232	75182232		5	691268	693268		.	.
6	75181913	75183913		5	2658458	2660458		.	.
6	75191579	75193579		5	2658903	2660903		.	.
6	75217647	75219647		5	2778786	2780786		.	.
6	75254712	75256712		5	2803628	2805628		.	.
6	75259021	75261021		5	2804845	2806845		.	.
6	75263116	75265116		5	2807019	2809019		.	.
6	75266977	75268977		5	2820521	2822521		.	.
6	75267844	75269844		5	2898760	2900760		.	.
6	75268704	75270704		5	2906664	2908664		.	.
6	75269514	75271514		5	3136236	3138236		.	.
6	75270380	75272380		5	3294450	3296450		.	.
6	75271498	75273498		5	3303329	3305329		.	.
6	75293968	75295968		5	3339890	3341890		.	.
6	75294318	75296318		5	3345727	3347727		.	.
6	75296384	75298384		5	3352600	3354600		.	.
6	75299459	75301459		5	3368732	3370732		.	.
6	75302338	75304338		5	3371574	3373574		.	.
6	75304110	75306110		5	3373106	3375106		.	.
6	75305412	75307412		5	3378052	3380052		.	.
6	75361419	75363419		5	3378534	3380534		.	.
6	75366070	75368070		5	3380356	3382356		.	.
6	75368249	75370249		5	3382821	3384821		.	.
6	75439386	75441386		5	3385522	3387522		.	.
6	75470189	75472189		5	3387570	3389570		.	.
6	75472571	75474571		5	3397498	3399498		.	.
6	75478146	75480146		5	3402704	3404704		.	.
6	75627788	75629788		5	3406075	3408075		.	.
6	75633338	75635338		5	3411188	3413188		.	.
6	75650216	75652216		5	3445140	3447140		.	.
6	76002900	76004900		5	3463314	3465314		.	.
6	76065902	76067902		5	3490893	3492893		.	.
6	76073044	76075044		5	3492003	3494003		.	.
6	76104968	76106968		5	3499642	3501642		.	.
6	76107458	76109458		5	3682818	3684818		.	.
6	76124376	76126376		5	3698729	3700729		.	.
6	76125485	76127485		5	3699499	3701499		.	.
6	76127124	76129124		5	3782602	3784602		.	.
6	76133032	76135032		5	4093786	4095786		.	.
6	76135180	76137180		5	4094578	4096578		.	.
6	76143662	76145662		5	4145660	4147660		.	.
6	76144596	76146596		5	4155278	4157278		.	.
6	76152566	76154566		5	4155944	4157944		.	.
6	76167191	76169191		5	4157510	4159510		.	.
6	77231832	77233832		5	4158713	4160713		.	.
6	77409692	77411692		5	4486962	4488962		.	.
6	77414470	77416470		5	4692788	4694788		.	.
6	77415724	77417724		5	4704134	4706134		.	.
6	77422428	77424428		5	4974601	4976601		.	.
6	77427172	77429172		5	4980258	4982258		.	.
6	77437794	77439794		5	4983892	4985892		.	.
6	77441018	77443018		5	4986618	4988618		.	.
6	77447014	77449014		5	4990364	4992364		.	.
6	77564380	77566380		5	5000850	5002850		.	.
6	77565806	77567806		5	5002071	5004071		.	.
6	77567832	77569832		5	5002898	5004898		.	.
6	77570728	77572728		5	5007264	5009264		.	.
6	77574078	77576078		5	5010886	5012886		.	.
6	77576046	77578046		5	5045026	5047026		.	.
6	77584248	77586248		5	5729371	5731371		.	.
6	77589589	77591589		5	5825998	5827998		.	.
6	77636329	77638329		5	5878070	5880070		.	.
6	77637106	77639106		5	5922811	5924811		.	.
6	77637889	77639889		5	5924156	5926156		.	.
6	77788718	77790718		5	5933084	5935084		.	.
6	77790730	77792730		5	5952594	5954594		.	.
6	77792149	77794149		5	5955197	5957197		.	.
6	77808953	77810953		5	5957308	5959308		.	.
6	77816263	77818263		5	5958154	5960154		.	.
6	77817383	77819383		5	5963496	5965496		.	.
6	77819328	77821328		5	6040783	6042783		.	.
6	77820560	77822560		5	6041814	6043814		.	.
6	77821825	77823825		5	6042278	6044278		.	.
6	77827112	77829112		5	6042846	6044846		.	.
6	77828099	77830099		5	6044134	6046134		.	.
6	77829428	77831428		5	6049944	6051944		.	.
6	77830782	77832782		5	6052438	6054438		.	.
6	77831698	77833698		5	6058888	6060888		.	.
6	77833874	77835874		5	6087842	6089842		.	.
6	77845462	77847462		5	6089634	6091634		.	.
6	77846910	77848910		5	6098324	6100324		.	.
6	77849303	77851303		5	6101676	6103676		.	.
6	77850289	77852289		5	6106724	6108724		.	.
6	77850978	77852978		5	6127265	6129265		.	.
6	77852311	77854311		5	6134074	6136074		.	.
6	77852950	77854950		5	6135230	6137230		.	.
6	77860122	77862122		5	6152680	6154680		.	.
6	77861844	77863844		5	6155555	6157555		.	.
6	77862287	77864287		5	6157952	6159952		.	.
6	77864036	77866036		5	6171059	6173059		.	.
6	77865323	77867323		5	6178344	6180344		.	.
6	77868180	77870180		5	6180163	6182163		.	.
6	77869987	77871987		5	6214113	6216113		.	.
6	77877086	77879086		5	6215128	6217128		.	.
6	77880355	77882355		5	6215682	6217682		.	.
6	77881996	77883996		5	6216293	6218293		.	.
6	77882761	77884761		5	6217926	6219926		.	.
6	77883864	77885864		5	6219990	6221990		.	.
6	77884959	77886959		5	6223528	6225528		.	.
6	77886516	77888516		5	6224370	6226370		.	.
6	77891279	77893279		5	6243367	6245367		.	.
6	77896030	77898030		5	6288261	6290261		.	.
6	77899108	77901108		5	6326100	6328100		.	.
6	77901730	77903730		5	6327091	6329091		.	.
6	77902540	77904540		5	6348901	6350901		.	.
6	77904656	77906656		5	6366338	6368338		.	.
6	77906884	77908884		5	6468543	6470543		.	.
6	78065114	78067114		5	6530186	6532186		.	.
6	78069948	78071948		5	6573714	6575714		.	.
6	78865794	78867794		5	6717714	6719714		.	.
6	78873482	78875482		5	6830182	6832182		.	.
6	78873984	78875984		5	6898056	6900056		.	.
6	78998722	79000722		5	6956516	6958516		.	.
6	78999728	79001728		5	6957573	6959573		.	.
6	79204894	79206894		5	6968698	6970698		.	.
6	79216173	79218173		5	6972262	6974262		.	.
6	79216872	79218872		5	6974522	6976522		.	.
6	79217702	79219702		5	6975927	6977927		.	.
6	79218686	79220686		5	6976828	6978828		.	.
6	79220080	79222080		5	6978984	6980984		.	.
6	79226194	79228194		5	6982284	6984284		.	.
6	79236716	79238716		5	7004681	7006681		.	.
6	79244530	79246530		5	7014654	7016654		.	.
6	79245543	79247543		5	7016430	7018430		.	.
6	79352196	79354196		5	7017741	7019741		.	.
6	79373925	79375925		5	7018764	7020764		.	.
6	79375826	79377826		5	7020467	7022467		.	.
6	79389457	79391457		5	7023324	7025324		.	.
6	79390482	79392482		5	7024445	7026445		.	.
6	79392730	79394730		5	7026704	7028704		.	.
6	79431518	79433518		5	7029300	7031300		.	.
6	79436490	79438490		5	7030190	7032190		.	.
6	79439368	79441368		5	7031626	7033626		.	.
6	79450561	79452561		5	7032574	7034574		.	.
6	79459592	79461592		5	7033633	7035633		.	.
6	79468272	79470272		5	7034534	7036534		.	.
6	79499554	79501554		5	7035652	7037652		.	.
6	79501316	79503316		5	7036428	7038428		.	.
6	79509698	79511698		5	7039092	7041092		.	.
6	79522692	79524692		5	7040398	7042398		.	.
6	79526792	79528792		5	7040955	7042955		.	.
6	79621432	79623432		5	7044984	7046984		.	.
6	79792574	79794574		5	7050878	7052878		.	.
6	79889850	79891850		5	7055010	7057010		.	.
6	79914444	79916444		5	7058872	7060872		.	.
6	79917220	79919220		5	7059844	7061844		.	.
6	79918870	79920870		5	7061262	7063262		.	.
6	79919924	79921924		5	7096090	7098090		.	.
6	79924300	79926300		5	7114472	7116472		.	.
6	79926186	79928186		5	7120416	7122416		.	.
6	79927626	79929626		5	7140092	7142092		.	.
6	79929468	79931468		5	7141014	7143014		.	.
6	79931948	79933948		5	7153508	7155508		.	.
6	79933490	79935490		5	7189576	7191576		.	.
6	79935688	79937688		5	7190586	7192586		.	.
6	79937337	79939337		5	7191596	7193596		.	.
6	79939624	79941624		5	7192418	7194418		.	.
6	79941750	79943750		5	7193014	7195014		.	.
6	79944805	79946805		5	7194728	7196728		.	.
6	79946658	79948658		5	7241582	7243582		.	.
6	79949322	79951322		5	7750453	7752453		.	.
6	79951969	79953969		5	7752366	7754366		.	.
6	79961094	79963094		5	7803284	7805284		.	.
6	79962624	79964624		5	7892953	7894953		.	.
6	79969336	79971336		5	7897252	7899252		.	.
6	79989799	79991799		5	7916717	7918717		.	.
6	80020966	80022966		5	7946781	7948781		.	.
6	80022101	80024101		5	7953465	7955465		.	.
6	80102612	80104612		5	7954407	7956407		.	.
6	80106972	80108972		5	7955649	7957649		.	.
6	80127139	80129139		5	7956944	7958944		.	.
6	80240443	80242443		5	7958318	7960318		.	.
6	80415037	80417037		5	7960406	7962406		.	.
6	80425210	80427210		5	7971637	7973637		.	.
6	80429284	80431284		5	8088957	8090957		.	.
6	80430735	80432735		5	8094308	8096308		.	.
6	80431605	80433605		5	8095588	8097588		.	.
6	80434650	80436650		5	8104659	8106659		.	.
6	80436441	80438441		5	8157752	8159752		.	.
6	80438144	80440144		5	8158192	8160192		.	.
6	80470124	80472124		5	8163306	8165306		.	.
6	80474578	80476578		5	8166271	8168271		.	.
6	81284220	81286220		5	8166876	8168876		.	.
6	81285411	81287411		5	8184690	8186690		.	.
6	81287134	81289134		5	8192245	8194245		.	.
6	81291744	81293744		5	8194506	8196506		.	.
6	81335950	81337950		5	8195894	8197894		.	.
6	81341756	81343756		5	8213436	8215436		.	.
6	81342148	81344148		5	8250096	8252096		.	.
6	81345854	81347854		5	8267867	8269867		.	.
6	81347522	81349522		5	8268422	8270422		.	.
6	81350573	81352573		5	8288484	8290484		.	.
6	81354292	81356292		5	8305133	8307133		.	.
6	81415099	81417099		5	8314546	8316546		.	.
6	81426970	81428970		5	8757962	8759962		.	.
6	81430768	81432768		5	8770608	8772608		.	.
6	81443318	81445318		5	8798712	8800712		.	.
6	81527632	81529632		5	8800626	8802626		.	.
6	81528405	81530405		5	8814242	8816242		.	.
6	81572689	81574689		5	8816022	8818022		.	.
6	81697816	81699816		5	8833559	8835559		.	.
6	81700562	81702562		5	8835268	8837268		.	.
6	81713859	81715859		5	8887142	8889142		.	.
6	81717986	81719986		5	8888378	8890378		.	.
6	81779752	81781752		5	8924774	8926774		.	.
6	81782832	81784832		5	8930195	8932195		.	.
6	81786831	81788831		5	8938196	8940196		.	.
6	81791550	81793550		5	8944560	8946560		.	.
6	81798575	81800575		5	8951575	8953575		.	.
6	81801535	81803535		5	8953678	8955678		.	.
6	81810831	81812831		5	8959956	8961956		.	.
6	81811343	81813343		5	8961299	8963299		.	.
6	81845054	81847054		5	8963289	8965289		.	.
6	81846101	81848101		5	8964586	8966586		.	.
6	81850954	81852954		5	8970308	8972308		.	.
6	81851888	81853888		5	8992111	8994111		.	.
6	81853518	81855518		5	8997067	8999067		.	.
6	81870875	81872875		5	8998831	9000831		.	.
6	82353780	82355780		5	9030551	9032551		.	.
6	82376690	82378690		5	9042686	9044686		.	.
6	82381013	82383013		5	9043795	9045795		.	.
6	82382396	82384396		5	9056557	9058557		.	.
6	82911536	82913536		5	9104748	9106748		.	.
6	82937952	82939952		5	9144726	9146726		.	.
6	82971181	82973181		5	9183094	9185094		.	.
6	82971533	82973533		5	9243978	9245978		.	.
6	82973849	82975849		5	9285820	9287820		.	.
6	82974804	82976804		5	9325884	9327884		.	.
6	82975797	82977797		5	9557016	9559016		.	.
6	82979202	82981202		5	9558802	9560802		.	.
6	82997560	82999560		5	9569688	9571688		.	.
6	83033722	83035722		5	9574410	9576410		.	.
6	83035654	83037654		5	9601420	9603420		.	.
6	83039320	83041320		5	9605936	9607936		.	.
6	83042117	83044117		5	9623056	9625056		.	.
6	83043926	83045926		5	9624249	9626249		.	.
6	83045056	83047056		5	9627671	9629671		.	.
6	83059844	83061844		5	9638240	9640240		.	.
6	83060666	83062666		5	9640731	9642731		.	.
6	83134826	83136826		5	9642692	9644692		.	.
6	83151341	83153341		5	9644820	9646820		.	.
6	83152482	83154482		5	9647411	9649411		.	.
6	83191658	83193658		5	9648836	9650836		.	.
6	83198188	83200188		5	9653558	9655558		.	.
6	83233510	83235510		5	9654493	9656493		.	.
6	83427060	83429060		5	9656020	9658020		.	.
6	83431613	83433613		5	9658211	9660211		.	.
6	83432226	83434226		5	9664076	9666076		.	.
6	83467013	83469013		5	9670414	9672414		.	.
6	83475783	83477783		5	9676626	9678626		.	.
6	83477789	83479789		5	9677188	9679188		.	.
6	83480158	83482158		5	9678462	9680462		.	.
6	83480496	83482496		5	9686554	9688554		.	.
6	83512172	83514172		5	9716138	9718138		.	.
6	83517784	83519784		5	9717300	9719300		.	.
6	83520927	83522927		5	9755558	9757558		.	.
6	83522690	83524690		5	9774654	9776654		.	.
6	83530315	83532315		5	9786924	9788924		.	.
6	83531026	83533026		5	9788428	9790428		.	.
6	83533506	83535506		5	9805314	9807314		.	.
6	83545180	83547180		5	9807035	9809035		.	.
6	83549886	83551886		5	9808324	9810324		.	.
6	83573147	83575147		5	9809660	9811660		.	.
6	83690207	83692207		5	9811602	9813602		.	.
6	83693484	83695484		5	9817474	9819474		.	.
6	83694617	83696617		5	9817908	9819908		.	.
6	83697158	83699158		5	9931044	9933044		.	.
6	83725595	83727595		5	9932343	9934343		.	.
6	83736492	83738492		5	9933024	9935024		.	.
6	83916471	83918471		5	9935246	9937246		.	.
6	84068552	84070552		5	9950484	9952484		.	.
6	84090742	84092742		5	9950795	9952795		.	.
6	84099006	84101006		5	9952102	9954102		.	.
6	84099607	84101607		5	9969594	9971594		.	.
6	84114164	84116164		5	10086962	10088962		.	.
6	84117892	84119892		5	10088820	10090820		.	.
6	84121621	84123621		5	10100332	10102332		.	.
6	84134838	84136838		5	10136834	10138834		.	.
6	84140026	84142026		5	10148734	10150734		.	.
6	84140550	84142550		5	10190656	10192656		.	.
6	84159847	84161847		5	10193014	10195014		.	.
6	84175292	84177292		5	10194770	10196770		.	.
6	84175832	84177832		5	10196012	10198012		.	.
6	84177463	84179463		5	10202526	10204526		.	.
6	84180830	84182830		5	10208840	10210840		.	.
6	84244774	84246774		5	10209307	10211307		.	.
6	84245398	84247398		5	10217618	10219618		.	.
6	84302332	84304332		5	10244836	10246836		.	.
6	84304233	84306233		5	10246019	10248019		.	.
6	84339526	84341526		5	10256152	10258152		.	.
6	84340781	84342781		5	10303046	10305046		.	.
6	84346390	84348390		5	10313090	10315090		.	.
6	84348272	84350272		5	10565552	10567552		.	.
6	84349431	84351431		5	10594671	10596671		.	.
6	84353248	84355248		5	10596100	10598100		.	.
6	84370602	84372602		5	10725370	10727370		.	.
6	84372746	84374746		5	10726124	10728124		.	.
6	84377280	84379280		5	11268942	11270942		.	.
6	84387870	84389870		5	11269982	11271982		.	.
6	84400196	84402196		5	11274201	11276201		.	.
6	84402221	84404221		5	11277878	11279878		.	.
6	84406035	84408035		5	11284430	11286430		.	.
6	84407120	84409120		5	11293174	11295174		.	.
6	84408296	84410296		5	11294598	11296598		.	.
6	84411996	84413996		5	11296646	11298646		.	.
6	84420688	84422688		5	11305824	11307824		.	.
6	84423046	84425046		5	11312022	11314022		.	.
6	84527418	84529418		5	11326706	11328706		.	.
6	84528227	84530227		5	11329742	11331742		.	.
6	84554270	84556270		5	11331142	11333142		.	.
6	84615546	84617546		5	11332010	11334010		.	.
6	84619751	84621751		5	11335808	11337808		.	.
6	84622308	84624308		5	11367872	11369872		.	.
6	84628796	84630796		5	11370714	11372714		.	.
6	84634137	84636137		5	11371760	11373760		.	.
6	84642406	84644406		5	11373500	11375500		.	.
6	84643842	84645842		5	11375240	11377240		.	.
6	84644754	84646754		5	11377308	11379308		.	.
6	84645972	84647972		5	11379318	11381318		.	.
6	84701808	84703808		5	11381196	11383196		.	.
6	84704748	84706748		5	11382252	11384252		.	.
6	84705821	84707821		5	11383834	11385834		.	.
6	84709150	84711150		5	11385384	11387384		.	.
6	84712863	84714863		5	11388431	11390431		.	.
6	84717322	84719322		5	11391414	11393414		.	.
6	84719510	84721510		5	11394004	11396004		.	.
6	84720551	84722551		5	11395336	11397336		.	.
6	84722470	84724470		5	11397616	11399616		.	.
6	84726088	84728088		5	11398200	11400200		.	.
6	84728431	84730431		5	11399127	11401127		.	.
6	84735204	84737204		5	11405667	11407667		.	.
6	84740368	84742368		5	11408744	11410744		.	.
6	84748440	84750440		5	11412094	11414094		.	.
6	84776733	84778733		5	11413383	11415383		.	.
6	84778082	84780082		5	11414734	11416734		.	.
6	84779657	84781657		5	11416041	11418041		.	.
6	84781484	84783484		5	11417349	11419349		.	.
6	84782955	84784955		5	11418209	11420209		.	.
6	84783676	84785676		5	11418959	11420959		.	.
6	84786784	84788784		5	11420498	11422498		.	.
6	84788678	84790678		5	11450672	11452672		.	.
6	84790272	84792272		5	11514668	11516668		.	.
6	84806574	84808574		5	11514993	11516993		.	.
6	84810218	84812218		5	11515748	11517748		.	.
6	84812966	84814966		5	11522310	11524310		.	.
6	84814521	84816521		5	11551464	11553464		.	.
6	84816912	84818912		5	11582604	11584604		.	.
6	84818960	84820960		5	11603762	11605762		.	.
6	84819845	84821845		5	11662208	11664208		.	.
6	84822427	84824427		5	11663738	11665738		.	.
6	84824206	84826206		5	11666938	11668938		.	.
6	84825976	84827976		5	11674020	11676020		.	.
6	84851121	84853121		5	11682056	11684056		.	.
6	84861086	84863086		5	11685760	11687760		.	.
6	85095904	85097904		5	11695809	11697809		.	.
6	85220991	85222991		5	11704086	11706086		.	.
6	85472463	85474463		5	11729388	11731388		.	.
6	85529052	85531052		5	11738556	11740556		.	.
6	85724902	85726902		5	11739566	11741566		.	.
6	86009148	86011148		5	11742836	11744836		.	.
6	87377852	87379852		5	11743779	11745779		.	.
6	87379260	87381260		5	11746125	11748125		.	.
6	87644614	87646614		5	11768978	11770978		.	.
6	87678531	87680531		5	11773202	11775202		.	.
6	87679493	87681493		5	11777447	11779447		.	.
6	87831074	87833074		5	11778632	11780632		.	.
6	87941126	87943126		5	11786465	11788465		.	.
6	87975841	87977841		5	11788464	11790464		.	.
6	88101972	88103972		5	11796447	11798447		.	.
6	88106746	88108746		5	11803980	11805980		.	.
6	88108916	88110916		5	11804805	11806805		.	.
6	88183223	88185223		5	11805670	11807670		.	.
6	88429566	88431566		5	11810892	11812892		.	.
6	88438160	88440160		5	11811509	11813509		.	.
6	88439236	88441236		5	11813062	11815062		.	.
6	88440933	88442933		5	11834184	11836184		.	.
6	88443956	88445956		5	11841456	11843456		.	.
6	88445994	88447994		5	11841904	11843904		.	.
6	88446350	88448350		5	11842246	11844246		.	.
6	88456681	88458681		5	11843147	11845147		.	.
6	88462839	88464839		5	11876283	11878283		.	.
6	88464998	88466998		5	11905052	11907052		.	.
6	88490594	88492594		5	11919836	11921836		.	.
6	88571230	88573230		5	11935794	11937794		.	.
6	88580005	88582005		5	11936868	11938868		.	.
6	88627586	88629586		5	11938604	11940604		.	.
6	88690723	88692723		5	11939278	11941278		.	.
6	89035576	89037576		5	11940270	11942270		.	.
6	89227484	89229484		5	11946775	11948775		.	.
6	89280855	89282855		5	11947312	11949312		.	.
6	89296758	89298758		5	11948264	11950264		.	.
6	89297611	89299611		5	11950927	11952927		.	.
6	89312951	89314951		5	11953969	11955969		.	.
6	89554466	89556466		5	11955400	11957400		.	.
6	89557276	89559276		5	11957416	11959416		.	.
6	89573419	89575419		5	12196514	12198514		.	.
6	89574528	89576528		5	12205748	12207748		.	.
6	89581091	89583091		5	12246070	12248070		.	.
6	89582325	89584325		5	12276504	12278504		.	.
6	89588400	89590400		5	12283646	12285646		.	.
6	89589572	89591572		5	12285246	12287246		.	.
6	89590871	89592871		5	12319622	12321622		.	.
6	89614396	89616396		5	12370770	12372770		.	.
6	89615370	89617370		5	12392273	12394273		.	.
6	89617425	89619425		5	12399137	12401137		.	.
6	89618752	89620752		5	12399573	12401573		.	.
6	91099152	91101152		5	12484328	12486328		.	.
6	91101343	91103343		5	12485700	12487700		.	.
6	91104802	91106802		5	13516791	13518791		.	.
6	91106567	91108567		5	13524470	13526470		.	.
6	91963576	91965576		5	13525328	13527328		.	.
6	91964457	91966457		5	13553597	13555597		.	.
6	92252772	92254772		5	13555314	13557314		.	.
6	92253964	92255964		5	13736216	13738216		.	.
6	92261397	92263397		5	13738158	13740158		.	.
6	92306051	92308051		5	13741817	13743817		.	.
6	92309060	92311060		5	13761472	13763472		.	.
6	92311743	92313743		5	13853606	13855606		.	.
6	92313730	92315730		5	13938853	13940853		.	.
6	92320001	92322001		5	13972338	13974338		.	.
6	92322724	92324724		5	13975944	13977944		.	.
6	92335822	92337822		5	13996869	13998869		.	.
6	92340412	92342412		5	14013476	14015476		.	.
6	92367554	92369554		5	14023420	14025420		.	.
6	92377823	92379823		5	14103280	14105280		.	.
6	92378762	92380762		5	14124334	14126334		.	.
6	92439232	92441232		5	14131737	14133737		.	.
6	92441186	92443186		5	14149995	14151995		.	.
6	92443638	92445638		5	14157952	14159952		.	.
6	92446258	92448258		5	14158872	14160872		.	.
6	92447233	92449233		5	14387738	14389738		.	.
6	92462634	92464634		5	14388744	14390744		.	.
6	92467113	92469113		5	14783526	14785526		.	.
6	92468550	92470550		5	14847001	14849001		.	.
6	92470978	92472978		5	14860498	14862498		.	.
6	92478361	92480361		5	14888418	14890418		.	.
6	92479774	92481774		5	15045350	15047350		.	.
6	92496492	92498492		5	15085616	15087616		.	.
6	92504915	92506915		5	15235158	15237158		.	.
6	93546528	93548528		5	15237190	15239190		.	.
6	93549905	93551905		5	15375078	15377078		.	.
6	93877143	93879143		5	15590780	15592780		.	.
6	94001102	94003102		5	15593352	15595352		.	.
6	94004196	94006196		5	15595197	15597197		.	.
6	94004887	94006887		5	15602378	15604378		.	.
6	94006603	94008603		5	15603381	15605381		.	.
6	94007938	94009938		5	15605509	15607509		.	.
6	95047752	95049752		5	15606480	15608480		.	.
6	95058874	95060874		5	15610126	15612126		.	.
6	95080644	95082644		5	15613289	15615289		.	.
6	95127766	95129766		5	15618096	15620096		.	.
6	95232627	95234627		5	15637852	15639852		.	.
6	95234118	95236118		5	15638366	15640366		.	.
6	95236132	95238132		5	15641424	15643424		.	.
6	95237372	95239372		5	15690318	15692318		.	.
6	95250844	95252844		5	15691256	15693256		.	.
6	95443218	95445218		5	15692744	15694744		.	.
6	95443689	95445689		5	15698386	15700386		.	.
6	95451602	95453602		5	15717710	15719710		.	.
6	95454403	95456403		5	15726288	15728288		.	.
6	95758987	95760987		5	15727645	15729645		.	.
6	96396615	96398615		5	15738350	15740350		.	.
6	96397421	96399421		5	15982770	15984770		.	.
6	96411926	96413926		5	16053920	16055920		.	.
6	96414352	96416352		5	16497948	16499948		.	.
6	96449662	96451662		5	16543484	16545484		.	.
6	96536123	96538123		5	16587660	16589660		.	.
6	96539666	96541666		5	16592966	16594966		.	.
6	96548173	96550173		5	17212020	17214020		.	.
6	96550972	96552972		5	17238990	17240990		.	.
6	96571660	96573660		5	17255774	17257774		.	.
6	96624830	96626830		5	17258680	17260680		.	.
6	96626142	96628142		5	17264822	17266822		.	.
6	96629539	96631539		5	17270626	17272626		.	.
6	96755280	96757280		5	17282486	17284486		.	.
6	97236124	97238124		5	17315767	17317767		.	.
6	97243006	97245006		5	17320068	17322068		.	.
6	97247420	97249420		5	17370122	17372122		.	.
6	97250152	97252152		5	17371792	17373792		.	.
6	97254122	97256122		5	17375017	17377017		.	.
6	97288078	97290078		5	17387292	17389292		.	.
6	97290242	97292242		5	17404119	17406119		.	.
6	97291560	97293560		5	17405106	17407106		.	.
6	97292416	97294416		5	17406852	17408852		.	.
6	97298770	97300770		5	17408280	17410280		.	.
6	97300453	97302453		5	17409120	17411120		.	.
6	97304074	97306074		5	17420018	17422018		.	.
6	97305104	97307104		5	17427750	17429750		.	.
6	97314789	97316789		5	17428157	17430157		.	.
6	97316260	97318260		5	17430130	17432130		.	.
6	97361500	97363500		5	17433656	17435656		.	.
6	97502558	97504558		5	17450022	17452022		.	.
6	98239347	98241347		5	17459049	17461049		.	.
6	98248233	98250233		5	17459590	17461590		.	.
6	98249691	98251691		5	17461722	17463722		.	.
6	98261128	98263128		5	17463012	17465012		.	.
6	98288520	98290520		5	17464541	17466541		.	.
6	98290724	98292724		5	17466902	17468902		.	.
6	98302030	98304030		5	17469252	17471252		.	.
6	98311699	98313699		5	17493870	17495870		.	.
6	98312891	98314891		5	17499742	17501742		.	.
6	98320224	98322224		5	17520482	17522482		.	.
6	98327312	98329312		5	17565210	17567210		.	.
6	98328482	98330482		5	17569634	17571634		.	.
6	98333755	98335755		5	17570376	17572376		.	.
6	98334644	98336644		5	17571248	17573248		.	.
6	98357088	98359088		5	18058494	18060494		.	.
6	98358862	98360862		5	18251153	18253153		.	.
6	98374268	98376268		5	18294467	18296467		.	.
6	98626283	98628283		5	18309526	18311526		.	.
6	98626952	98628952		5	18309848	18311848		.	.
6	98949951	98951951		5	18315308	18317308		.	.
6	99072378	99074378		5	18317632	18319632		.	.
6	99075981	99077981		5	18321296	18323296		.	.
6	99127939	99129939		5	18323483	18325483		.	.
6	99227764	99229764		5	18325100	18327100		.	.
6	99228568	99230568		5	18329130	18331130		.	.
6	99230198	99232198		5	18364962	18366962		.	.
6	99232273	99234273		5	18449446	18451446		.	.
6	99233474	99235474		5	18565129	18567129		.	.
6	99896624	99898624		5	18643634	18645634		.	.
6	99923666	99925666		5	18682785	18684785		.	.
6	99950354	99952354		5	18701154	18703154		.	.
6	99951545	99953545		5	18752749	18754749		.	.
6	99952344	99954344		5	18806679	18808679		.	.
6	99960818	99962818		5	18812008	18814008		.	.
6	100039310	100041310		5	18815640	18817640		.	.
6	100047184	100049184		5	18843551	18845551		.	.
6	100051646	100053646		5	18863148	18865148		.	.
6	100052484	100054484		5	18863880	18865880		.	.
6	100054211	100056211		5	19189898	19191898		.	.
6	100059062	100061062		5	19191696	19193696		.	.
6	100060218	100062218		5	19203021	19205021		.	.
6	100061608	100063608		5	19205192	19207192		.	.
6	100082780	100084780		5	19236264	19238264		.	.
6	100287722	100289722		5	19450490	19452490		.	.
6	103227368	103229368		5	19466224	19468224		.	.
6	103377978	103379978		5	19467476	19469476		.	.
6	103378566	103380566		5	19468616	19470616		.	.
6	103409670	103411670		5	19469526	19471526		.	.
6	103431925	103433925		5	19479068	19481068		.	.
6	103463080	103465080		5	19562178	19564178		.	.
6	103475048	103477048		5	19604868	19606868		.	.
6	103488205	103490205		5	19613236	19615236		.	.
6	103524038	103526038		5	19614292	19616292		.	.
6	103544828	103546828		5	19619414	19621414		.	.
6	103742160	103744160		5	19620364	19622364		.	.
6	103775982	103777982		5	21104816	21106816		.	.
6	105745797	105747797		5	21152754	21154754		.	.
6	106619869	106621869		5	21169462	21171462		.	.
6	106620566	106622566		5	21219857	21221857		.	.
6	106622214	106624214		5	21277214	21279214		.	.
6	106627226	106629226		5	21288536	21290536		.	.
6	106628707	106630707		5	21290184	21292184		.	.
6	106652032	106654032		5	21292006	21294006		.	.
6	106652610	106654610		5	21562912	21564912		.	.
6	108207654	108209654		5	21564144	21566144		.	.
6	108437999	108439999		5	21589462	21591462		.	.
6	108438959	108440959		5	21591273	21593273		.	.
6	108443905	108445905		5	21601680	21603680		.	.
6	108454842	108456842		5	21604029	21606029		.	.
6	109047575	109049575		5	21604963	21606963		.	.
6	111476963	111478963		5	21635646	21637646		.	.
6	111477898	111479898		5	21660154	21662154		.	.
6	112602983	112604983		5	21667538	21669538		.	.
6	115850034	115852034		5	21668283	21670283		.	.
6	115850726	115852726		5	21691199	21693199		.	.
6	116174857	116176857		5	21692148	21694148		.	.
6	116183366	116185366		5	21693707	21695707		.	.
6	116184216	116186216		5	21908632	21910632		.	.
6	118458812	118460812		5	21960550	21962550		.	.
6	118492109	118494109		5	21961402	21963402		.	.
6	118506106	118508106		5	22051868	22053868		.	.
6	118588870	118590870		5	22052634	22054634		.	.
6	118589702	118591702		5	22053088	22055088		.	.
6	118590079	118592079		5	22376095	22378095		.	.
6	118694694	118696694		5	22404568	22406568		.	.
6	118739640	118741640		5	22406551	22408551		.	.
6	118740564	118742564		5	22426608	22428608		.	.
6	118769562	118771562		5	22453787	22455787		.	.
6	118837390	118839390		5	22456152	22458152		.	.
6	118858113	118860113		5	22458774	22460774		.	.
6	118862457	118864457		5	22481464	22483464		.	.
6	118883475	118885475		5	22534310	22536310		.	.
6	118888369	118890369		5	22545216	22547216		.	.
6	118899098	118901098		5	22551744	22553744		.	.
6	118900935	118902935		5	22558456	22560456		.	.
6	118918919	118920919		5	22565510	22567510		.	.
6	118920114	118922114		5	22566703	22568703		.	.
6	118926618	118928618		5	22567722	22569722		.	.
6	118929404	118931404		5	22576636	22578636		.	.
6	118930219	118932219		5	22627890	22629890		.	.
6	118931512	118933512		5	22710492	22712492		.	.
6	118934960	118936960		5	22727982	22729982		.	.
6	118935980	118937980		5	22734858	22736858		.	.
6	118940344	118942344		5	22794831	22796831		.	.
6	118960221	118962221		5	22810418	22812418		.	.
6	118962596	118964596		5	22975766	22977766		.	.
6	118966705	118968705		5	23046877	23048877		.	.
6	118969356	118971356		5	23092542	23094542		.	.
6	118974164	118976164		5	23111042	23113042		.	.
6	118975042	118977042		5	23113847	23115847		.	.
6	118976458	118978458		5	23118652	23120652		.	.
6	118979386	118981386		5	23120214	23122214		.	.
6	118983650	118985650		5	23122360	23124360		.	.
6	118987329	118989329		5	23125050	23127050		.	.
6	119240386	119242386		5	23138001	23140001		.	.
6	119251692	119253692		5	23156172	23158172		.	.
6	119254783	119256783		5	23167940	23169940		.	.
6	119256109	119258109		5	23180520	23182520		.	.
6	119261094	119263094		5	23676182	23678182		.	.
6	119278522	119280522		5	24735717	24737717		.	.
6	119301908	119303908		5	27302482	27304482		.	.
6	119303973	119305973		5	27328414	27330414		.	.
6	119382362	119384362		5	27360083	27362083		.	.
6	119459536	119461536		5	27361418	27363418		.	.
6	121235486	121237486		5	27363012	27365012		.	.
6	127899590	127901590		5	27368804	27370804		.	.
6	127913448	127915448		5	28548382	28550382		.	.
6	127931094	127933094		5	29085164	29087164		.	.
6	127932672	127934672		5	29087048	29089048		.	.
6	127935475	127937475		5	29095163	29097163		.	.
6	127943004	127945004		5	29703335	29705335		.	.
6	127944154	127946154		5	29710076	29712076		.	.
6	127944657	127946657		5	29719478	29721478		.	.
6	127945340	127947340		5	30257535	30259535		.	.
6	127977788	127979788		5	31894134	31896134		.	.
6	129920094	129922094		5	32052372	32054372		.	.
6	129925100	129927100		5	32054112	32056112		.	.
6	135161532	135163532		5	32055286	32057286		.	.
6	135171776	135173776		5	32055772	32057772		.	.
6	135172446	135174446		5	32056386	32058386		.	.
6	135178039	135180039		5	32077520	32079520		.	.
6	135185977	135187977		5	32093300	32095300		.	.
6	135190778	135192778		5	32147300	32149300		.	.
6	135240330	135242330		5	32158982	32160982		.	.
6	135385462	135387462		5	32218244	32220244		.	.
6	135401271	135403271		5	32242128	32244128		.	.
6	135459679	135461679		5	32743366	32745366		.	.
6	135462176	135464176		5	32862610	32864610		.	.
6	135464648	135466648		5	33089712	33091712		.	.
6	135470157	135472157		5	33902130	33904130		.	.
6	137528188	137530188		5	33915660	33917660		.	.
6	142360624	142362624		5	33920801	33922801		.	.
6	144479650	144481650		5	33922695	33924695		.	.
6	144849912	144851912		5	33942563	33944563		.	.
6	144850391	144852391		5	33945711	33947711		.	.
6	144887260	144889260		5	33946820	33948820		.	.
6	144909452	144911452		5	33948824	33950824		.	.
6	144910657	144912657		5	33949352	33951352		.	.
6	144939016	144941016		5	33950536	33952536		.	.
6	144953378	144955378		5	34817093	34819093		.	.
6	144976674	144978674		5	35636538	35638538		.	.
6	144979858	144981858		5	35759455	35761455		.	.
6	144999732	145001732		5	35767891	35769891		.	.
6	145052078	145054078		5	38853680	38855680		.	.
6	145054202	145056202		5	39352965	39354965		.	.
6	145082086	145084086		5	41808334	41810334		.	.
6	145158615	145160615		5	41821018	41823018		.	.
6	145160780	145162780		5	42028110	42030110		.	.
6	145215164	145217164		5	42486146	42488146		.	.
6	145545807	145547807		5	42487410	42489410		.	.
6	145547024	145549024		5	42489208	42491208		.	.
6	145564328	145566328		5	42620148	42622148		.	.
6	145592756	145594756		5	44337779	44339779		.	.
6	146174830	146176830		5	44950230	44952230		.	.
6	146187286	146189286		5	44961460	44963460		.	.
6	146188409	146190409		5	45145632	45147632		.	.
6	146202015	146204015		5	45162716	45164716		.	.
6	146206016	146208016		5	45488854	45490854		.	.
6	146226642	146228642		5	46126735	46128735		.	.
6	146229526	146231526		5	46127918	46129918		.	.
6	146232074	146234074		5	46159770	46161770		.	.
6	146240463	146242463		5	46165352	46167352		.	.
6	146240970	146242970		5	46171259	46173259		.	.
6	146241700	146243700		5	46207036	46209036		.	.
6	146243934	146245934		5	46211700	46213700		.	.
6	146251182	146253182		5	46217644	46219644		.	.
6	146262967	146264967		5	46537000	46539000		.	.
6	146269151	146271151		5	46548198	46550198		.	.
6	146272234	146274234		5	46558724	46560724		.	.
6	146274012	146276012		5	46604404	46606404		.	.
6	146278214	146280214		5	46609821	46611821		.	.
6	146278976	146280976		5	46627065	46629065		.	.
6	146320782	146322782		5	46699077	46701077		.	.
6	146321904	146323904		5	46819478	46821478		.	.
6	146345628	146347628		5	46914236	46916236		.	.
6	146348330	146350330		5	47260780	47262780		.	.
6	146360624	146362624		5	47700926	47702926		.	.
6	146361568	146363568		5	47704042	47706042		.	.
6	146447520	146449520		5	51546432	51548432		.	.
6	146498312	146500312		5	51818566	51820566		.	.
6	146506384	146508384		5	52656108	52658108		.	.
6	147406246	147408246		5	53684860	53686860		.	.
6	147496416	147498416		5	53762906	53764906		.	.
6	147497337	147499337		5	53973502	53975502		.	.
6	147499263	147501263		5	53973996	53975996		.	.
6	147518221	147520221		5	53974710	53976710		.	.
6	147538074	147540074		5	53986954	53988954		.	.
6	147549168	147551168		5	53994946	53996946		.	.
6	148003286	148005286		5	57329027	57331027		.	.
6	148452108	148454108		5	57579096	57581096		.	.
6	148479078	148481078		5	57892002	57894002		.	.
6	148698018	148700018		5	58235046	58237046		.	.
6	148854802	148856802		5	58235710	58237710		.	.
6	148864374	148866374		5	58237522	58239522		.	.
6	148865953	148867953		5	59260893	59262893		.	.
6	148867360	148869360		5	59281725	59283725		.	.
6	148869269	148871269		5	59284822	59286822		.	.
6	148869878	148871878		5	59323238	59325238		.	.
6	148872118	148874118		5	59339570	59341570		.	.
6	148874158	148876158		5	59350307	59352307		.	.
6	148878133	148880133		5	59396334	59398334		.	.
6	148882530	148884530		5	59553070	59555070		.	.
6	148883628	148885628		5	59739982	59741982		.	.
6	148886966	148888966		5	59875067	59877067		.	.
6	148892752	148894752		5	59886913	59888913		.	.
6	148897601	148899601		5	59904131	59906131		.	.
6	148899372	148901372		5	59914395	59916395		.	.
6	148901652	148903652		5	59921486	59923486		.	.
6	148903790	148905790		5	59923882	59925882		.	.
6	148908606	148910606		5	59982102	59984102		.	.
6	150597594	150599594		5	59988502	59990502		.	.
6	150599663	150601663		5	60009146	60011146		.	.
6	150715654	150717654		5	60106209	60108209		.	.
6	150837637	150839637		5	60240734	60242734		.	.
6	150840960	150842960		5	60275564	60277564		.	.
6	150842455	150844455		5	60285954	60287954		.	.
6	150845381	150847381		5	60552025	60554025		.	.
6	150856961	150858961		5	60578229	60580229		.	.
6	150867046	150869046		5	60614240	60616240		.	.
6	150940964	150942964		5	60623668	60625668		.	.
6	150963402	150965402		5	61311202	61313202		.	.
6	150965549	150967549		5	61346331	61348331		.	.
6	150983678	150985678		5	61350314	61352314		.	.
6	150997358	150999358		5	61351058	61353058		.	.
6	151022934	151024934		5	61353013	61355013		.	.
6	151027124	151029124		5	61851322	61853322		.	.
6	151041427	151043427		5	61858230	61860230		.	.
6	151055538	151057538		5	61861600	61863600		.	.
6	151061369	151063369		5	62134404	62136404		.	.
6	151120161	151122161		5	62148994	62150994		.	.
6	151129318	151131318		5	62185320	62187320		.	.
6	151178792	151180792		5	62190587	62192587		.	.
6	151182398	151184398		5	62200792	62202792		.	.
6	151217156	151219156		5	62208576	62210576		.	.
6	151221338	151223338		5	62998524	63000524		.	.
6	151240574	151242574		5	63010571	63012571		.	.
6	151259138	151261138		5	63017136	63019136		.	.
6	151281232	151283232		5	63030775	63032775		.	.
6	151301210	151303210		5	63572680	63574680		.	.
6	151339708	151341708		5	63626105	63628105		.	.
6	152801738	152803738		5	63627296	63629296		.	.
6	152810567	152812567		5	63643381	63645381		.	.
6	152814323	152816323		5	63713580	63715580		.	.
6	152829002	152831002		5	63727596	63729596		.	.
6	152830106	152832106		5	63764491	63766491		.	.
6	152831264	152833264		5	64060541	64062541		.	.
6	152833558	152835558		5	64074066	64076066		.	.
6	152835874	152837874		5	64122004	64124004		.	.
6	152920622	152922622		5	64124543	64126543		.	.
6	152923004	152925004		5	64137704	64139704		.	.
6	152924458	152926458		5	64280851	64282851		.	.
6	152925710	152927710		5	64307682	64309682		.	.
6	152927409	152929409		5	64311772	64313772		.	.
6	152928188	152930188		5	64313580	64315580		.	.
6	152958605	152960605		5	64323458	64325458		.	.
6	152960504	152962504		5	64354400	64356400		.	.
6	152976122	152978122		5	64383064	64385064		.	.
6	152979252	152981252		5	64385608	64387608		.	.
6	153045114	153047114		5	64386919	64388919		.	.
6	153070610	153072610		5	64427436	64429436		.	.
6	153072620	153074620		5	64428232	64430232		.	.
6	153075448	153077448		5	64430318	64432318		.	.
6	153080274	153082274		5	64433704	64435704		.	.
6	153084574	153086574		5	64441404	64443404		.	.
6	153086354	153088354		5	64453829	64455829		.	.
6	153118740	153120740		5	64462634	64464634		.	.
6	153122902	153124902		5	64463476	64465476		.	.
6	153124563	153126563		5	64480024	64482024		.	.
6	153126302	153128302		5	64486964	64488964		.	.
6	153128210	153130210		5	64974339	64976339		.	.
6	153143582	153145582		5	64975076	64977076		.	.
6	153155704	153157704		5	65079202	65081202		.	.
6	153156962	153158962		5	65093651	65095651		.	.
6	153157564	153159564		5	65159830	65161830		.	.
6	153217428	153219428		5	65306688	65308688		.	.
6	153230800	153232800		5	65335650	65337650		.	.
6	153330153	153332153		5	65367718	65369718		.	.
6	153334416	153336416		5	65423488	65425488		.	.
6	153335934	153337934		5	65970155	65972155		.	.
6	153339360	153341360		5	65970983	65972983		.	.
6	153341573	153343573		5	65985378	65987378		.	.
6	153344031	153346031		5	66096380	66098380		.	.
6	153346692	153348692		5	66105108	66107108		.	.
6	153375954	153377954		5	66228636	66230636		.	.
6	153433580	153435580		5	66329898	66331898		.	.
6	153451544	153453544		5	66831678	66833678		.	.
6	153460417	153462417		5	66856002	66858002		.	.
6	153500686	153502686		5	66858534	66860534		.	.
6	153504038	153506038		5	66859974	66861974		.	.
6	153506924	153508924		5	66863002	66865002		.	.
6	153508718	153510718		5	66864644	66866644		.	.
6	153558772	153560772		5	66923291	66925291		.	.
6	153565891	153567891		5	66924220	66926220		.	.
6	153570671	153572671		5	66938824	66940824		.	.
6	153581995	153583995		5	66940872	66942872		.	.
6	153584228	153586228		5	66943044	66945044		.	.
6	153588958	153590958		5	66945513	66947513		.	.
6	153694464	153696464		5	66947800	66949800		.	.
6	153712920	153714920		5	66949554	66951554		.	.
6	155677647	155679647		5	66951926	66953926		.	.
6	155678591	155680591		5	66956188	66958188		.	.
6	155721420	155723420		5	66963429	66965429		.	.
6	155738926	155740926		5	66988868	66990868		.	.
6	155746844	155748844		5	66990260	66992260		.	.
6	155842754	155844754		5	66991938	66993938		.	.
6	155843614	155845614		5	67040375	67042375		.	.
6	155844644	155846644		5	67054878	67056878		.	.
6	155846231	155848231		5	67062000	67064000		.	.
6	156979580	156981580		5	67066852	67068852		.	.
6	156980264	156982264		5	67068372	67070372		.	.
6	157014060	157016060		5	67097496	67099496		.	.
6	157017460	157019460		5	67133281	67135281		.	.
6	157188462	157190462		5	67135263	67137263		.	.
6	157189475	157191475		5	67136662	67138662		.	.
6	157189990	157191990		5	67148768	67150768		.	.
6	157190494	157192494		5	67151547	67153547		.	.
6	157191808	157193808		5	67152524	67154524		.	.
6	157193194	157195194		5	67154322	67156322		.	.
6	157196348	157198348		5	67158210	67160210		.	.
6	157201159	157203159		5	67160039	67162039		.	.
6	157201942	157203942		5	67163206	67165206		.	.
6	157203778	157205778		5	67165580	67167580		.	.
6	157205914	157207914		5	67166112	67168112		.	.
6	157206874	157208874		5	67173766	67175766		.	.
6	157237760	157239760		5	67176952	67178952		.	.
6	157242484	157244484		5	67181278	67183278		.	.
6	157466980	157468980		5	67182289	67184289		.	.
6	157496104	157498104		5	67183460	67185460		.	.
6	157776707	157778707		5	67184778	67186778		.	.
6	157777528	157779528		5	67335806	67337806		.	.
6	157781854	157783854		5	67660481	67662481		.	.
6	157790727	157792727		5	67763996	67765996		.	.
6	157795239	157797239		5	67783936	67785936		.	.
6	157800742	157802742		5	67788924	67790924		.	.
6	157845226	157847226		5	67861114	67863114		.	.
6	157906472	157908472		5	67868405	67870405		.	.
6	157919902	157921902		5	67871054	67873054		.	.
6	157968430	157970430		5	67875214	67877214		.	.
6	157977530	157979530		5	67888932	67890932		.	.
6	157980404	157982404		5	67896068	67898068		.	.
6	157982542	157984542		5	67896960	67898960		.	.
6	157989572	157991572		5	67899879	67901879		.	.
6	158001975	158003975		5	67904310	67906310		.	.
6	158023750	158025750		5	67905588	67907588		.	.
6	158032826	158034826		5	67911795	67913795		.	.
6	158034052	158036052		5	67914608	67916608		.	.
6	158035410	158037410		5	67939776	67941776		.	.
6	158044519	158046519		5	67956716	67958716		.	.
6	158057435	158059435		5	67960026	67962026		.	.
6	158058462	158060462		5	67964230	67966230		.	.
6	158082715	158084715		5	68135122	68137122		.	.
6	158088424	158090424		5	68195900	68197900		.	.
6	158159396	158161396		5	68641978	68643978		.	.
6	158331632	158333632		5	68643991	68645991		.	.
6	158356800	158358800		5	68739315	68741315		.	.
6	158448731	158450731		5	68740580	68742580		.	.
6	159064919	159066919		5	69033846	69035846		.	.
6	159469126	159471126		5	69038532	69040532		.	.
6	159470982	159472982		5	69052462	69054462		.	.
6	159499970	159501970		5	69084457	69086457		.	.
6	159500431	159502431		5	69149612	69151612		.	.
6	159505447	159507447		5	69158920	69160920		.	.
6	159532064	159534064		5	69160630	69162630		.	.
6	159533883	159535883		5	69161391	69163391		.	.
6	159535345	159537345		5	69162302	69164302		.	.
6	159535864	159537864		5	69194516	69196516		.	.
6	159537437	159539437		5	69211020	69213020		.	.
6	159537864	159539864		5	69212049	69214049		.	.
6	159550660	159552660		5	69244883	69246883		.	.
6	159608838	159610838		5	69481473	69483473		.	.
6	159844998	159846998		5	69496210	69498210		.	.
6	160524700	160526700		5	69560472	69562472		.	.
6	160558824	160560824		5	69569685	69571685		.	.
6	160635602	160637602		5	69572656	69574656		.	.
6	160742576	160744576		5	69574006	69576006		.	.
6	160779704	160781704		5	69604215	69606215		.	.
6	160902417	160904417		5	69664908	69666908		.	.
6	160904391	160906391		5	69692962	69694962		.	.
6	161160262	161162262		5	69698713	69700713		.	.
6	164794802	164796802		5	69792570	69794570		.	.
6	164807154	164809154		5	69793096	69795096		.	.
6	164866266	164868266		5	69799396	69801396		.	.
6	164881496	164883496		5	69844796	69846796		.	.
6	164882478	164884478		5	69915974	69917974		.	.
6	164883424	164885424		5	69925642	69927642		.	.
6	164896000	164898000		5	69931634	69933634		.	.
6	164929590	164931590		5	69935182	69937182		.	.
6	164931336	164933336		5	69936060	69938060		.	.
6	165155497	165157497		5	69941478	69943478		.	.
6	165192120	165194120		5	69967712	69969712		.	.
6	165203292	165205292		5	69969470	69971470		.	.
6	165226082	165228082		5	69976188	69978188		.	.
6	165326540	165328540		5	69985477	69987477		.	.
6	165455764	165457764		5	69987301	69989301		.	.
6	165465012	165467012		5	69988785	69990785		.	.
6	165491832	165493832		5	69990443	69992443		.	.
6	165492856	165494856		5	69991162	69993162		.	.
6	165783058	165785058		5	69992982	69994982		.	.
6	165980876	165982876		5	69994244	69996244		.	.
6	165995711	165997711		5	70009788	70011788		.	.
6	166396627	166398627		5	70012109	70014109		.	.
6	166397207	166399207		5	70012948	70014948		.	.
6	166499738	166501738		5	70014913	70016913		.	.
6	166514188	166516188		5	70016117	70018117		.	.
6	166528888	166530888		5	70018047	70020047		.	.
6	166562333	166564333		5	70035513	70037513		.	.
6	166597248	166599248		5	70049370	70051370		.	.
6	166661506	166663506		5	70052780	70054780		.	.
6	166663724	166665724		5	70103988	70105988		.	.
6	166704774	166706774		5	70122190	70124190		.	.
6	166705390	166707390		5	70123606	70125606		.	.
6	166998081	167000081		5	70126124	70128124		.	.
6	167007316	167009316		5	70126980	70128980		.	.
6	167027942	167029942		5	70128704	70130704		.	.
6	167263946	167265946		5	70139546	70141546		.	.
6	167340908	167342908		5	70157171	70159171		.	.
6	167610828	167612828		5	70160168	70162168		.	.
6	167611744	167613744		5	70163339	70165339		.	.
6	167678754	167680754		5	73365944	73367944		.	.
6	167855022	167857022		5	73598276	73600276		.	.
6	167900642	167902642		5	74639833	74641833		.	.
6	167984194	167986194		5	74655261	74657261		.	.
6	168007298	168009298		5	74699476	74701476		.	.
6	168678989	168680989		5	76067546	76069546		.	.
6	168698295	168700295		5	76129291	76131291		.	.
6	168908844	168910844		5	76161399	76163399		.	.
6	169004540	169006540		5	76164329	76166329		.	.
6	169007123	169009123		5	76174626	76176626		.	.
6	169007887	169009887		5	76177402	76179402		.	.
6	169130142	169132142		5	76312645	76314645		.	.
6	169731207	169733207		5	76313788	76315788		.	.
6	169733646	169735646		5	76314937	76316937		.	.
6	169735012	169737012		5	76984694	76986694		.	.
6	169735860	169737860		5	77066587	77068587		.	.
6	169740942	169742942		5	77122660	77124660		.	.
6	169811113	169813113		5	77145944	77147944		.	.
6	169816438	169818438		5	77191824	77193824		.	.
6	169820710	169822710		5	77193616	77195616		.	.
6	169837464	169839464		5	77194820	77196820		.	.
6	169868786	169870786		5	77196712	77198712		.	.
6	169874410	169876410		5	77201785	77203785		.	.
6	169876809	169878809		5	77203752	77205752		.	.
6	170160296	170162296		5	77209064	77211064		.	.
6	170293526	170295526		5	77225652	77227652		.	.
6	170377120	170379120		5	77260662	77262662		.	.
6	170381206	170383206		5	77278539	77280539		.	.
6	170382198	170384198		5	77279120	77281120		.	.
6	170383522	170385522		5	77279764	77281764		.	.
6	170384092	170386092		5	77285872	77287872		.	.
6	170385910	170387910		5	77327640	77329640		.	.
6	170387594	170389594		5	77368222	77370222		.	.
6	170396602	170398602		5	77378816	77380816		.	.
6	170445326	170447326		5	77416779	77418779		.	.
6	170462706	170464706		5	77417600	77419600		.	.
7	48792	50792		5	77418597	77420597		.	.
7	52664	54664		5	77420374	77422374		.	.
7	70878	72878		5	77421367	77423367		.	.
7	73694	75694		5	77439693	77441693		.	.
7	87982	89982		5	77445428	77447428		.	.
7	942209	944209		5	77505718	77507718		.	.
7	996729	998729		5	77508253	77510253		.	.
7	1188772	1190772		5	77519902	77521902		.	.
7	1194554	1196554		5	77520934	77522934		.	.
7	1248488	1250488		5	77521548	77523548		.	.
7	1249280	1251280		5	77530015	77532015		.	.
7	1518900	1520900		5	77535414	77537414		.	.
7	1607576	1609576		5	77584529	77586529		.	.
7	1609066	1611066		5	77785468	77787468		.	.
7	1613238	1615238		5	77786036	77788036		.	.
7	1622742	1624742		5	77865246	77867246		.	.
7	1623848	1625848		5	77962090	77964090		.	.
7	1629784	1631784		5	77963379	77965379		.	.
7	1630936	1632936		5	78082820	78084820		.	.
7	1712583	1714583		5	78131174	78133174		.	.
7	1761974	1763974		5	78144187	78146187		.	.
7	1762340	1764340		5	78147472	78149472		.	.
7	2035142	2037142		5	78149046	78151046		.	.
7	2050030	2052030		5	78153477	78155477		.	.
7	2060542	2062542		5	78155466	78157466		.	.
7	2062764	2064764		5	78163596	78165596		.	.
7	2065091	2067091		5	78164872	78166872		.	.
7	2109410	2111410		5	78167729	78169729		.	.
7	2236782	2238782		5	78170698	78172698		.	.
7	2241029	2243029		5	78177014	78179014		.	.
7	2242636	2244636		5	78178862	78180862		.	.
7	2285252	2287252		5	78180446	78182446		.	.
7	2285894	2287894		5	78197968	78199968		.	.
7	2287854	2289854		5	78202772	78204772		.	.
7	2290524	2292524		5	78203296	78205296		.	.
7	2328190	2330190		5	78213337	78215337		.	.
7	2329838	2331838		5	78504430	78506430		.	.
7	2621264	2623264		5	78510342	78512342		.	.
7	2634738	2636738		5	78529002	78531002		.	.
7	2635932	2637932		5	78529704	78531704		.	.
7	2932484	2934484		5	79497372	79499372		.	.
7	3080568	3082568		5	80168373	80170373		.	.
7	3083448	3085448		5	80627792	80629792		.	.
7	3085435	3087435		5	80631342	80633342		.	.
7	3088392	3090392		5	80656432	80658432		.	.
7	3119518	3121518		5	80656990	80658990		.	.
7	3591194	3593194		5	80680734	80682734		.	.
7	4080624	4082624		5	80825850	80827850		.	.
7	4176680	4178680		5	81800178	81802178		.	.
7	4178116	4180116		5	81800952	81802952		.	.
7	4183416	4185416		5	82191110	82193110		.	.
7	4185724	4187724		5	82338179	82340179		.	.
7	4189645	4191645		5	82400708	82402708		.	.
7	4197523	4199523		5	82423360	82425360		.	.
7	4203522	4205522		5	82631427	82633427		.	.
7	4238388	4240388		5	82632172	82634172		.	.
7	4269024	4271024		5	82661036	82663036		.	.
7	4327380	4329380		5	82678268	82680268		.	.
7	4330514	4332514		5	82679295	82681295		.	.
7	4354111	4356111		5	82680654	82682654		.	.
7	4357732	4359732		5	82684144	82686144		.	.
7	4359842	4361842		5	82691528	82693528		.	.
7	4368082	4370082		5	82706602	82708602		.	.
7	4368716	4370716		5	82711880	82713880		.	.
7	4385690	4387690		5	85280960	85282960		.	.
7	4387122	4389122		5	85363601	85365601		.	.
7	4440016	4442016		5	85427413	85429413		.	.
7	4454426	4456426		5	86799910	86801910		.	.
7	4485963	4487963		5	87082013	87084013		.	.
7	4538358	4540358		5	87091153	87093153		.	.
7	4546090	4548090		5	87142941	87144941		.	.
7	4547275	4549275		5	87308724	87310724		.	.
7	4548958	4550958		5	87311277	87313277		.	.
7	4551220	4553220		5	87312516	87314516		.	.
7	4552000	4554000		5	87319856	87321856		.	.
7	4554718	4556718		5	87340276	87342276		.	.
7	4555686	4557686		5	87346048	87348048		.	.
7	4556472	4558472		5	87379325	87381325		.	.
7	4563500	4565500		5	87425880	87427880		.	.
7	4565334	4567334		5	87674521	87676521		.	.
7	4568252	4570252		5	87679346	87681346		.	.
7	4569552	4571552		5	87681221	87683221		.	.
7	4591294	4593294		5	87681780	87683780		.	.
7	4593270	4595270		5	87707520	87709520		.	.
7	4597501	4599501		5	87754828	87756828		.	.
7	4599010	4601010		5	87785652	87787652		.	.
7	4606480	4608480		5	88085292	88087292		.	.
7	4609272	4611272		5	88902076	88904076		.	.
7	4612027	4614027		5	88940936	88942936		.	.
7	4613472	4615472		5	89117324	89119324		.	.
7	4626187	4628187		5	89266144	89268144		.	.
7	4628229	4630229		5	89302355	89304355		.	.
7	7338330	7340330		5	89303002	89305002		.	.
7	7342517	7344517		5	89312412	89314412		.	.
7	7487934	7489934		5	89313510	89315510		.	.
7	7835159	7837159		5	89344392	89346392		.	.
7	7836700	7838700		5	89385185	89387185		.	.
7	7838350	7840350		5	89430814	89432814		.	.
7	7839074	7841074		5	89431482	89433482		.	.
7	7861434	7863434		5	89435286	89437286		.	.
7	7882948	7884948		5	89443754	89445754		.	.
7	8134188	8136188		5	89473649	89475649		.	.
7	8149400	8151400		5	89481331	89483331		.	.
7	8149826	8151826		5	89683128	89685128		.	.
7	8152821	8154821		5	89700555	89702555		.	.
7	8186598	8188598		5	89702427	89704427		.	.
7	8240778	8242778		5	89886943	89888943		.	.
7	8241967	8243967		5	89915798	89917798		.	.
7	8554948	8556948		5	89953670	89955670		.	.
7	9000274	9002274		5	90013374	90015374		.	.
7	9735648	9737648		5	90072135	90074135		.	.
7	9741042	9743042		5	90272068	90274068		.	.
7	9780700	9782700		5	90371454	90373454		.	.
7	9781152	9783152		5	90449720	90451720		.	.
7	9781628	9783628		5	90450318	90452318		.	.
7	9782582	9784582		5	90453792	90455792		.	.
7	9784614	9786614		5	90456778	90458778		.	.
7	9789136	9791136		5	90506349	90508349		.	.
7	9819312	9821312		5	90548044	90550044		.	.
7	9820052	9822052		5	90548638	90550638		.	.
7	9821182	9823182		5	90549951	90551951		.	.
7	9831597	9833597		5	90551548	90553548		.	.
7	9832798	9834798		5	90675432	90677432		.	.
7	9885420	9887420		5	90728584	90730584		.	.
7	10327448	10329448		5	90749578	90751578		.	.
7	10328006	10330006		5	90851560	90853560		.	.
7	10441346	10443346		5	90852406	90854406		.	.
7	10463274	10465274		5	90894388	90896388		.	.
7	10506922	10508922		5	90917324	90919324		.	.
7	10657174	10659174		5	90921490	90923490		.	.
7	10833091	10835091		5	91071025	91073025		.	.
7	10834637	10836637		5	91072000	91074000		.	.
7	11368182	11370182		5	91510098	91512098		.	.
7	11418494	11420494		5	92455348	92457348		.	.
7	11456102	11458102		5	92717238	92719238		.	.
7	11489206	11491206		5	93191217	93193217		.	.
7	11564312	11566312		5	93193983	93195983		.	.
7	11565823	11567823		5	93253607	93255607		.	.
7	11570856	11572856		5	93307752	93309752		.	.
7	11577531	11579531		5	93689024	93691024		.	.
7	11579812	11581812		5	94097774	94099774		.	.
7	11581380	11583380		5	94098508	94100508		.	.
7	11583372	11585372		5	94101754	94103754		.	.
7	11585274	11587274		5	94103810	94105810		.	.
7	11586846	11588846		5	98921272	98923272		.	.
7	11590048	11592048		5	98991006	98993006		.	.
7	11590696	11592696		5	99010118	99012118		.	.
7	11591852	11593852		5	99019169	99021169		.	.
7	11593673	11595673		5	100284574	100286574		.	.
7	11595920	11597920		5	100394098	100396098		.	.
7	11598294	11600294		5	100395476	100397476		.	.
7	11612882	11614882		5	100418870	100420870		.	.
7	11613500	11615500		5	100421718	100423718		.	.
7	11615261	11617261		5	100422996	100424996		.	.
7	11616513	11618513		5	100761105	100763105		.	.
7	11618276	11620276		5	100770768	100772768		.	.
7	11684934	11686934		5	100772225	100774225		.	.
7	11724088	11726088		5	100773830	100775830		.	.
7	11729014	11731014		5	100774538	100776538		.	.
7	12256373	12258373		5	100777637	100779637		.	.
7	12257122	12259122		5	100786785	100788785		.	.
7	12258838	12260838		5	100788346	100790346		.	.
7	12286682	12288682		5	100789462	100791462		.	.
7	12292600	12294600		5	100790072	100792072		.	.
7	12293194	12295194		5	101275998	101277998		.	.
7	12314864	12316864		5	101509682	101511682		.	.
7	12316816	12318816		5	101523957	101525957		.	.
7	12329828	12331828		5	103267732	103269732		.	.
7	12428258	12430258		5	103270616	103272616		.	.
7	12448126	12450126		5	103339960	103341960		.	.
7	12637822	12639822		5	103348408	103350408		.	.
7	12638905	12640905		5	103360986	103362986		.	.
7	12677034	12679034		5	103411164	103413164		.	.
7	12711992	12713992		5	104165668	104167668		.	.
7	12714118	12716118		5	104283598	104285598		.	.
7	13063150	13065150		6	225597	227597		.	.
7	13139000	13141000		6	318475	320475		.	.
7	13149802	13151802		6	462754	464754		.	.
7	13151876	13153876		6	463790	465790		.	.
7	13155658	13157658		6	464794	466794		.	.
7	13199922	13201922		6	485591	487591		.	.
7	13201918	13203918		6	491865	493865		.	.
7	13224750	13226750		6	494602	496602		.	.
7	13225842	13227842		6	505182	507182		.	.
7	13226659	13228659		6	506691	508691		.	.
7	13229287	13231287		6	508166	510166		.	.
7	13230640	13232640		6	509892	511892		.	.
7	13239304	13241304		6	511544	513544		.	.
7	13240228	13242228		6	512833	514833		.	.
7	13241616	13243616		6	523411	525411		.	.
7	13269571	13271571		6	524942	526942		.	.
7	13271592	13273592		6	526058	528058		.	.
7	13272913	13274913		6	526427	528427		.	.
7	13274262	13276262		6	526821	528821		.	.
7	13275902	13277902		6	531812	533812		.	.
7	13283796	13285796		6	537780	539780		.	.
7	13287340	13289340		6	542408	544408		.	.
7	13288508	13290508		6	546090	548090		.	.
7	13293150	13295150		6	548926	550926		.	.
7	13294566	13296566		6	560524	562524		.	.
7	13295539	13297539		6	561248	563248		.	.
7	13296097	13298097		6	589695	591695		.	.
7	13297840	13299840		6	646984	648984		.	.
7	13408348	13410348		6	825944	827944		.	.
7	13594440	13596440		6	828535	830535		.	.
7	13595816	13597816		6	833614	835614		.	.
7	13705035	13707035		6	845008	847008		.	.
7	13937694	13939694		6	851663	853663		.	.
7	13962667	13964667		6	859508	861508		.	.
7	13973226	13975226		6	860633	862633		.	.
7	13978102	13980102		6	861552	863552		.	.
7	14019846	14021846		6	908740	910740		.	.
7	14059104	14061104		6	929038	931038		.	.
7	14072481	14074481		6	948028	950028		.	.
7	14086807	14088807		6	950547	952547		.	.
7	14088318	14090318		6	968798	970798		.	.
7	14101164	14103164		6	980631	982631		.	.
7	14101912	14103912		6	989754	991754		.	.
7	14103988	14105988		6	994069	996069		.	.
7	15797228	15799228		6	1098322	1100322		.	.
7	15801014	15803014		6	1116276	1118276		.	.
7	15914483	15916483		6	1117911	1119911		.	.
7	15916262	15918262		6	1255668	1257668		.	.
7	16598448	16600448		6	1258376	1260376		.	.
7	17065380	17067380		6	1430670	1432670		.	.
7	17066318	17068318		6	1476130	1478130		.	.
7	17145644	17147644		6	1491826	1493826		.	.
7	17178678	17180678		6	1510296	1512296		.	.
7	17254272	17256272		6	1511788	1513788		.	.
7	17276848	17278848		6	1555689	1557689		.	.
7	17351858	17353858		6	1583935	1585935		.	.
7	17852648	17854648		6	1587368	1589368		.	.
7	19536352	19538352		6	1604200	1606200		.	.
7	19537272	19539272		6	1868982	1870982		.	.
7	19697986	19699986		6	1870178	1872178		.	.
7	19713421	19715421		6	1886258	1888258		.	.
7	20839142	20841142		6	1887511	1889511		.	.
7	22589848	22591848		6	1888556	1890556		.	.
7	23129106	23131106		6	1896322	1898322		.	.
7	23150377	23152377		6	1950947	1952947		.	.
7	23151760	23153760		6	1953479	1955479		.	.
7	23153756	23155756		6	1955020	1957020		.	.
7	23161078	23163078		6	1957066	1959066		.	.
7	23271065	23273065		6	1960300	1962300		.	.
7	23276212	23278212		6	1961882	1963882		.	.
7	23293528	23295528		6	1962854	1964854		.	.
7	23298726	23300726		6	1964534	1966534		.	.
7	23303228	23305228		6	1966330	1968330		.	.
7	23337245	23339245		6	1969222	1971222		.	.
7	23338438	23340438		6	1969538	1971538		.	.
7	23374620	23376620		6	1971606	1973606		.	.
7	23581533	23583533		6	1973268	1975268		.	.
7	23685018	23687018		6	1974706	1976706		.	.
7	23685710	23687710		6	1976236	1978236		.	.
7	23749565	23751565		6	1990513	1992513		.	.
7	23829520	23831520		6	1992356	1994356		.	.
7	23857607	23859607		6	1994082	1996082		.	.
7	23877595	23879595		6	1996246	1998246		.	.
7	24040315	24042315		6	3150738	3152738		.	.
7	24091318	24093318		6	3154080	3156080		.	.
7	24093014	24095014		6	3165171	3167171		.	.
7	24122768	24124768		6	3169471	3171471		.	.
7	24125603	24127603		6	3199546	3201546		.	.
7	24159196	24161196		6	3205252	3207252		.	.
7	24930376	24932376		6	3276526	3278526		.	.
7	25002094	25004094		6	3280276	3282276		.	.
7	25117052	25119052		6	3281364	3283364		.	.
7	26536508	26538508		6	3282280	3284280		.	.
7	26756445	26758445		6	3283192	3285192		.	.
7	26757185	26759185		6	3284101	3286101		.	.
7	26760887	26762887		6	3286328	3288328		.	.
7	26772640	26774640		6	3292986	3294986		.	.
7	27066518	27068518		6	3302781	3304781		.	.
7	27070588	27072588		6	3304022	3306022		.	.
7	27072039	27074039		6	3305542	3307542		.	.
7	27073254	27075254		6	3307132	3309132		.	.
7	27073982	27075982		6	3325678	3327678		.	.
7	27079114	27081114		6	3330549	3332549		.	.
7	27079725	27081725		6	3333055	3335055		.	.
7	27080320	27082320		6	3335360	3337360		.	.
7	27100580	27102580		6	3337530	3339530		.	.
7	28672442	28674442		6	3339676	3341676		.	.
7	28673520	28675520		6	3340965	3342965		.	.
7	28674254	28676254		6	3342288	3344288		.	.
7	28675606	28677606		6	3342986	3344986		.	.
7	28924479	28926479		6	3356908	3358908		.	.
7	28927466	28929466		6	3359372	3361372		.	.
7	28932032	28934032		6	3365807	3367807		.	.
7	28932670	28934670		6	3378439	3380439		.	.
7	28934412	28936412		6	3380856	3382856		.	.
7	28939596	28941596		6	3381996	3383996		.	.
7	28944738	28946738		6	3394858	3396858		.	.
7	28946334	28948334		6	3403402	3405402		.	.
7	28949096	28951096		6	3443808	3445808		.	.
7	28954219	28956219		6	3461866	3463866		.	.
7	28956240	28958240		6	3464070	3466070		.	.
7	28957333	28959333		6	3465229	3467229		.	.
7	28959236	28961236		6	3469942	3471942		.	.
7	28968224	28970224		6	3488314	3490314		.	.
7	28969554	28971554		6	3496902	3498902		.	.
7	28973424	28975424		6	3524684	3526684		.	.
7	28975738	28977738		6	3525655	3527655		.	.
7	28980068	28982068		6	3530010	3532010		.	.
7	28980801	28982801		6	3536790	3538790		.	.
7	28981943	28983943		6	3551358	3553358		.	.
7	28983458	28985458		6	3551847	3553847		.	.
7	28985126	28987126		6	3552758	3554758		.	.
7	28986040	28988040		6	3554314	3556314		.	.
7	28987294	28989294		6	3554905	3556905		.	.
7	28990604	28992604		6	3558018	3560018		.	.
7	28991929	28993929		6	3560990	3562990		.	.
7	28993002	28995002		6	3571070	3573070		.	.
7	28994936	28996936		6	3571841	3573841		.	.
7	29002352	29004352		6	3585329	3587329		.	.
7	29003703	29005703		6	3585763	3587763		.	.
7	29006298	29008298		6	3597899	3599899		.	.
7	29006782	29008782		6	3606248	3608248		.	.
7	29011412	29013412		6	3611014	3613014		.	.
7	29042898	29044898		6	3618675	3620675		.	.
7	29044992	29046992		6	3621792	3623792		.	.
7	29047184	29049184		6	3623238	3625238		.	.
7	29050614	29052614		6	3625298	3627298		.	.
7	29059530	29061530		6	3627882	3629882		.	.
7	29060619	29062619		6	3630872	3632872		.	.
7	29061532	29063532		6	3642189	3644189		.	.
7	29063318	29065318		6	3643526	3645526		.	.
7	29064767	29066767		6	3644728	3646728		.	.
7	29077336	29079336		6	3649402	3651402		.	.
7	29078786	29080786		6	3650317	3652317		.	.
7	29079436	29081436		6	3651302	3653302		.	.
7	29083712	29085712		6	3671986	3673986		.	.
7	29094016	29096016		6	3675916	3677916		.	.
7	29115258	29117258		6	3676694	3678694		.	.
7	29116315	29118315		6	3679307	3681307		.	.
7	29245904	29247904		6	3687972	3689972		.	.
7	29248512	29250512		6	3690512	3692512		.	.
7	29736075	29738075		6	3694672	3696672		.	.
7	29803936	29805936		6	3696550	3698550		.	.
7	29925774	29927774		6	3698356	3700356		.	.
7	29932389	29934389		6	3699110	3701110		.	.
7	29933746	29935746		6	3711804	3713804		.	.
7	29938414	29940414		6	3714320	3716320		.	.
7	29943774	29945774		6	3754113	3756113		.	.
7	29944930	29946930		6	3767352	3769352		.	.
7	29947786	29949786		6	3792880	3794880		.	.
7	29951123	29953123		6	3795374	3797374		.	.
7	29954437	29956437		6	3842716	3844716		.	.
7	29964242	29966242		6	3844474	3846474		.	.
7	29965848	29967848		6	3849022	3851022		.	.
7	29966632	29968632		6	3851560	3853560		.	.
7	29970523	29972523		6	3854836	3856836		.	.
7	29971475	29973475		6	3855704	3857704		.	.
7	29981946	29983946		6	3861008	3863008		.	.
7	30000562	30002562		6	3869082	3871082		.	.
7	30016204	30018204		6	3937058	3939058		.	.
7	30296084	30298084		6	3938393	3940393		.	.
7	30309221	30311221		6	4016539	4018539		.	.
7	30310058	30312058		6	4018410	4020410		.	.
7	30314732	30316732		6	4029924	4031924		.	.
7	30337604	30339604		6	4037953	4039953		.	.
7	30339726	30341726		6	4057018	4059018		.	.
7	30341744	30343744		6	4057514	4059514		.	.
7	30342856	30344856		6	4072272	4074272		.	.
7	30343540	30345540		6	4093056	4095056		.	.
7	30344305	30346305		6	4150930	4152930		.	.
7	30347080	30349080		6	4431062	4433062		.	.
7	30350536	30352536		6	4431700	4433700		.	.
7	30354186	30356186		6	4433930	4435930		.	.
7	30355788	30357788		6	4435414	4437414		.	.
7	30356594	30358594		6	4437826	4439826		.	.
7	30357467	30359467		6	4483588	4485588		.	.
7	30362142	30364142		6	4484626	4486626		.	.
7	30363344	30365344		6	4654209	4656209		.	.
7	30366336	30368336		6	4679570	4681570		.	.
7	30388266	30390266		6	4691912	4693912		.	.
7	30392909	30394909		6	4694120	4696120		.	.
7	30395037	30397037		6	5152756	5154756		.	.
7	30418216	30420216		6	5297994	5299994		.	.
7	30433596	30435596		6	5477145	5479145		.	.
7	30449034	30451034		6	5487001	5489001		.	.
7	30473858	30475858		6	5638478	5640478		.	.
7	30502363	30504363		6	5683829	5685829		.	.
7	30588604	30590604		6	5743293	5745293		.	.
7	30590034	30592034		6	5803276	5805276		.	.
7	30641414	30643414		6	5804126	5806126		.	.
7	30724871	30726871		6	5805324	5807324		.	.
7	30827156	30829156		6	5807125	5809125		.	.
7	30843780	30845780		6	5812094	5814094		.	.
7	30922616	30924616		6	5825019	5827019		.	.
7	30925931	30927931		6	5826670	5828670		.	.
7	30947642	30949642		6	5866582	5868582		.	.
7	30958222	30960222		6	6631616	6633616		.	.
7	30958892	30960892		6	6829772	6831772		.	.
7	30965865	30967865		6	6851149	6853149		.	.
7	31182966	31184966		6	6870300	6872300		.	.
7	31186833	31188833		6	6917212	6919212		.	.
7	31190860	31192860		6	6970428	6972428		.	.
7	31226320	31228320		6	7035158	7037158		.	.
7	31228765	31230765		6	7516816	7518816		.	.
7	31232556	31234556		6	7643522	7645522		.	.
7	31235940	31237940		6	7644668	7646668		.	.
7	31242755	31244755		6	8533854	8535854		.	.
7	31251326	31253326		6	8599635	8601635		.	.
7	31260166	31262166		6	8691694	8693694		.	.
7	31261964	31263964		6	8699711	8701711		.	.
7	31264284	31266284		6	9043464	9045464		.	.
7	31270401	31272401		6	9297407	9299407		.	.
7	31272908	31274908		6	9300111	9302111		.	.
7	31273419	31275419		6	9301332	9303332		.	.
7	31273949	31275949		6	9308212	9310212		.	.
7	31288210	31290210		6	9454883	9456883		.	.
7	31346362	31348362		6	9521472	9523472		.	.
7	31573418	31575418		6	9687890	9689890		.	.
7	31575286	31577286		6	9703046	9705046		.	.
7	31588631	31590631		6	9704172	9706172		.	.
7	31590097	31592097		6	9704736	9706736		.	.
7	32195500	32197500		6	9705426	9707426		.	.
7	32276129	32278129		6	9739104	9741104		.	.
7	32277602	32279602		6	9740620	9742620		.	.
7	32311580	32313580		6	9745356	9747356		.	.
7	32623980	32625980		6	12078589	12080589		.	.
7	32625872	32627872		6	12084676	12086676		.	.
7	32642353	32644353		6	12093693	12095693		.	.
7	32643792	32645792		6	12095988	12097988		.	.
7	32664552	32666552		6	12124998	12126998		.	.
7	32691193	32693193		6	12126253	12128253		.	.
7	32692110	32694110		6	12127763	12129763		.	.
7	32698346	32700346		6	12128638	12130638		.	.
7	32699243	32701243		6	12129347	12131347		.	.
7	32706135	32708135		6	12162150	12164150		.	.
7	32710672	32712672		6	12372232	12374232		.	.
7	32711328	32713328		6	12377370	12379370		.	.
7	32714369	32716369		6	12391951	12393951		.	.
7	32756963	32758963		6	12394437	12396437		.	.
7	32758444	32760444		6	12397814	12399814		.	.
7	32762250	32764250		6	12553856	12555856		.	.
7	33251744	33253744		6	12557159	12559159		.	.
7	34052870	34054870		6	12563784	12565784		.	.
7	34061380	34063380		6	12564332	12566332		.	.
7	35194668	35196668		6	12565640	12567640		.	.
7	35195157	35197157		6	12567554	12569554		.	.
7	35206114	35208114		6	12568907	12570907		.	.
7	35209340	35211340		6	12570382	12572382		.	.
7	35210108	35212108		6	12571758	12573758		.	.
7	35211435	35213435		6	12572441	12574441		.	.
7	35295290	35297290		6	12573137	12575137		.	.
7	36207928	36209928		6	12574350	12576350		.	.
7	36274610	36276610		6	12575610	12577610		.	.
7	36275384	36277384		6	12583970	12585970		.	.
7	36297620	36299620		6	12585264	12587264		.	.
7	36299109	36301109		6	12588972	12590972		.	.
7	36301564	36303564		6	12590648	12592648		.	.
7	36350988	36352988		6	12592088	12594088		.	.
7	36357582	36359582		6	12593688	12595688		.	.
7	36359481	36361481		6	12600472	12602472		.	.
7	36367550	36369550		6	12605669	12607669		.	.
7	36370110	36372110		6	12607098	12609098		.	.
7	36370862	36372862		6	12618810	12620810		.	.
7	36374394	36376394		6	12620590	12622590		.	.
7	36377339	36379339		6	12639180	12641180		.	.
7	36644194	36646194		6	12640386	12642386		.	.
7	36646402	36648402		6	12641286	12643286		.	.
7	36774988	36776988		6	12642754	12644754		.	.
7	36879476	36881476		6	12656694	12658694		.	.
7	36882968	36884968		6	12664298	12666298		.	.
7	36885394	36887394		6	12700734	12702734		.	.
7	36886998	36888998		6	12705814	12707814		.	.
7	36897174	36899174		6	12706614	12708614		.	.
7	36899948	36901948		6	12745766	12747766		.	.
7	36902022	36904022		6	13194075	13196075		.	.
7	36903690	36905690		6	13415246	13417246		.	.
7	36904469	36906469		6	13416627	13418627		.	.
7	36905008	36907008		6	13428238	13430238		.	.
7	36907102	36909102		6	13432124	13434124		.	.
7	36911676	36913676		6	13437652	13439652		.	.
7	36913415	36915415		6	13439019	13441019		.	.
7	36915828	36917828		6	13439914	13441914		.	.
7	36933164	36935164		6	13445450	13447450		.	.
7	36942072	36944072		6	13447082	13449082		.	.
7	37153992	37155992		6	13448422	13450422		.	.
7	37160670	37162670		6	13449784	13451784		.	.
7	37163804	37165804		6	13474569	13476569		.	.
7	37164946	37166946		6	13483802	13485802		.	.
7	37166142	37168142		6	13596129	13598129		.	.
7	37172634	37174634		6	13606108	13608108		.	.
7	37199516	37201516		6	13609085	13611085		.	.
7	37338798	37340798		6	13647040	13649040		.	.
7	37386915	37388915		6	13675112	13677112		.	.
7	37387892	37389892		6	13683022	13685022		.	.
7	37756374	37758374		6	13691124	13693124		.	.
7	37781321	37783321		6	13693804	13695804		.	.
7	37846534	37848534		6	13694868	13696868		.	.
7	37847869	37849869		6	13705849	13707849		.	.
7	37863618	37865618		6	13713089	13715089		.	.
7	37867510	37869510		6	13713702	13715702		.	.
7	37889366	37891366		6	13715116	13717116		.	.
7	38383546	38385546		6	13724725	13726725		.	.
7	38603051	38605051		6	13731590	13733590		.	.
7	38603688	38605688		6	13733100	13735100		.	.
7	38606685	38608685		6	13739564	13741564		.	.
7	38636018	38638018		6	13740477	13742477		.	.
7	38639132	38641132		6	13741191	13743191		.	.
7	38644082	38646082		6	13743756	13745756		.	.
7	38647191	38649191		6	13758710	13760710		.	.
7	38648476	38650476		6	13759406	13761406		.	.
7	38649530	38651530		6	15743480	15745480		.	.
7	38651404	38653404		6	15758646	15760646		.	.
7	38674538	38676538		6	15889538	15891538		.	.
7	38675944	38677944		6	15891356	15893356		.	.
7	38683828	38685828		6	15897834	15899834		.	.
7	38684746	38686746		6	15898332	15900332		.	.
7	38713478	38715478		6	15911987	15913987		.	.
7	38715574	38717574		6	15945791	15947791		.	.
7	38716662	38718662		6	15961201	15963201		.	.
7	38751929	38753929		6	15963204	15965204		.	.
7	38752550	38754550		6	17068336	17070336		.	.
7	38772636	38774636		6	17083038	17085038		.	.
7	38874919	38876919		6	17083746	17085746		.	.
7	38946861	38948861		6	17164066	17166066		.	.
7	38988714	38990714		6	17168040	17170040		.	.
7	38992470	38994470		6	17172213	17174213		.	.
7	38995484	38997484		6	17222286	17224286		.	.
7	38996930	38998930		6	17357119	17359119		.	.
7	38997686	38999686		6	17491761	17493761		.	.
7	38999623	39001623		6	17492369	17494369		.	.
7	39001226	39003226		6	17535174	17537174		.	.
7	39001957	39003957		6	17586902	17588902		.	.
7	39002998	39004998		6	17592964	17594964		.	.
7	39004814	39006814		6	17625792	17627792		.	.
7	39006922	39008922		6	17630004	17632004		.	.
7	39055672	39057672		6	17720178	17722178		.	.
7	39061132	39063132		6	17786088	17788088		.	.
7	39062114	39064114		6	18878812	18880812		.	.
7	39066796	39068796		6	18882846	18884846		.	.
7	39069210	39071210		6	18886295	18888295		.	.
7	39071300	39073300		6	18907288	18909288		.	.
7	39081746	39083746		6	18911098	18913098		.	.
7	39083794	39085794		6	18912841	18914841		.	.
7	39086399	39088399		6	18913769	18915769		.	.
7	39088285	39090285		6	18914985	18916985		.	.
7	39089457	39091457		6	18932684	18934684		.	.
7	39092304	39094304		6	18939010	18941010		.	.
7	39094654	39096654		6	18942044	18944044		.	.
7	39111430	39113430		6	18942616	18944616		.	.
7	39120048	39122048		6	19065542	19067542		.	.
7	39121442	39123442		6	19100049	19102049		.	.
7	39126016	39128016		6	19134553	19136553		.	.
7	39127186	39129186		6	19219922	19221922		.	.
7	39128204	39130204		6	19222947	19224947		.	.
7	39129547	39131547		6	19450502	19452502		.	.
7	39131006	39133006		6	19452636	19454636		.	.
7	39180058	39182058		6	19542584	19544584		.	.
7	39228705	39230705		6	19635582	19637582		.	.
7	39231279	39233279		6	19683296	19685296		.	.
7	39232506	39234506		6	19686230	19688230		.	.
7	39233588	39235588		6	19688571	19690571		.	.
7	39487754	39489754		6	19690956	19692956		.	.
7	39516150	39518150		6	19733410	19735410		.	.
7	40713398	40715398		6	19781998	19783998		.	.
7	40777448	40779448		6	19897512	19899512		.	.
7	40778414	40780414		6	19898982	19900982		.	.
7	40788702	40790702		6	19900132	19902132		.	.
7	40802244	40804244		6	19911460	19913460		.	.
7	40803059	40805059		6	19912640	19914640		.	.
7	40808900	40810900		6	19914263	19916263		.	.
7	40847958	40849958		6	19936634	19938634		.	.
7	41210716	41212716		6	19939708	19941708		.	.
7	41298692	41300692		6	19941146	19943146		.	.
7	41764886	41766886		6	19942776	19944776		.	.
7	43028823	43030823		6	19944992	19946992		.	.
7	45939168	45941168		6	19962135	19964135		.	.
7	45946229	45948229		6	20404750	20406750		.	.
7	45946968	45948968		6	25884229	25886229		.	.
7	45958688	45960688		6	25887692	25889692		.	.
7	45961144	45963144		6	27031857	27033857		.	.
7	45970699	45972699		6	27116746	27118746		.	.
7	46332982	46334982		6	27120805	27122805		.	.
7	46333896	46335896		6	27433934	27435934		.	.
7	46335790	46337790		6	27435299	27437299		.	.
7	46342666	46344666		6	27569215	27571215		.	.
7	46380312	46382312		6	27577929	27579929		.	.
7	46399822	46401822		6	27585584	27587584		.	.
7	46402586	46404586		6	27588202	27590202		.	.
7	46432628	46434628		6	27590260	27592260		.	.
7	47586434	47588434		6	27591122	27593122		.	.
7	47846802	47848802		6	27591794	27593794		.	.
7	47848353	47850353		6	27679663	27681663		.	.
7	47868662	47870662		6	27693874	27695874		.	.
7	47870342	47872342		6	27788664	27790664		.	.
7	47921561	47923561		6	27797972	27799972		.	.
7	47927142	47929142		6	27844862	27846862		.	.
7	47929516	47931516		6	27845744	27847744		.	.
7	47946306	47948306		6	27848123	27850123		.	.
7	48083730	48085730		6	27859571	27861571		.	.
7	48085732	48087732		6	27872554	27874554		.	.
7	48086842	48088842		6	27873126	27875126		.	.
7	48087582	48089582		6	28036904	28038904		.	.
7	48137814	48139814		6	28052610	28054610		.	.
7	48934582	48936582		6	28092064	28094064		.	.
7	49903650	49905650		6	28095692	28097692		.	.
7	50009500	50011500		6	28096644	28098644		.	.
7	51838462	51840462		6	28101886	28103886		.	.
7	51856066	51858066		6	28157230	28159230		.	.
7	51861694	51863694		6	28293604	28295604		.	.
7	51864326	51866326		6	28308770	28310770		.	.
7	51870394	51872394		6	28310164	28312164		.	.
7	51872821	51874821		6	28360760	28362760		.	.
7	51885260	51887260		6	28378070	28380070		.	.
7	51886604	51888604		6	28379014	28381014		.	.
7	51974579	51976579		6	28382602	28384602		.	.
7	52004224	52006224		6	28394647	28396647		.	.
7	52004874	52006874		6	28413926	28415926		.	.
7	52151609	52153609		6	28478531	28480531		.	.
7	52170938	52172938		6	28480346	28482346		.	.
7	52171642	52173642		6	28500018	28502018		.	.
7	52525534	52527534		6	28500852	28502852		.	.
7	52527286	52529286		6	28538670	28540670		.	.
7	52528158	52530158		6	28562291	28564291		.	.
7	52612037	52614037		6	28564226	28566226		.	.
7	52618305	52620305		6	28565657	28567657		.	.
7	52626480	52628480		6	28568601	28570601		.	.
7	52628632	52630632		6	28570346	28572346		.	.
7	52631132	52633132		6	28583666	28585666		.	.
7	52663740	52665740		6	28650953	28652953		.	.
7	52694497	52696497		6	28654926	28656926		.	.
7	52698899	52700899		6	28658042	28660042		.	.
7	52701554	52703554		6	28661007	28663007		.	.
7	52708847	52710847		6	28730851	28732851		.	.
7	52712150	52714150		6	28772656	28774656		.	.
7	52712992	52714992		6	28823274	28825274		.	.
7	52732209	52734209		6	28825525	28827525		.	.
7	52734072	52736072		6	28827495	28829495		.	.
7	52736006	52738006		6	28829098	28831098		.	.
7	52737560	52739560		6	28830169	28832169		.	.
7	52757341	52759341		6	28849068	28851068		.	.
7	52759357	52761357		6	28934154	28936154		.	.
7	52979964	52981964		6	29438756	29440756		.	.
7	53025272	53027272		6	29477588	29479588		.	.
7	53045107	53047107		6	30061014	30063014		.	.
7	53107505	53109505		6	31303703	31305703		.	.
7	53167701	53169701		6	31489402	31491402		.	.
7	53168616	53170616		6	31513034	31515034		.	.
7	53171932	53173932		6	31513646	31515646		.	.
7	53187143	53189143		6	31716578	31718578		.	.
7	53210422	53212422		6	32043242	32045242		.	.
7	53223910	53225910		6	32053379	32055379		.	.
7	53227163	53229163		6	32063726	32065726		.	.
7	53232344	53234344		6	32066174	32068174		.	.
7	53236268	53238268		6	34123506	34125506		.	.
7	53237674	53239674		6	34124641	34126641		.	.
7	53239188	53241188		6	34132046	34134046		.	.
7	53247470	53249470		6	34137210	34139210		.	.
7	53261329	53263329		6	34146170	34148170		.	.
7	53437178	53439178		6	34165534	34167534		.	.
7	53656450	53658450		6	34171974	34173974		.	.
7	53662148	53664148		6	34191156	34193156		.	.
7	53664127	53666127		6	34273307	34275307		.	.
7	53665922	53667922		6	34504892	34506892		.	.
7	53669018	53671018		6	34506196	34508196		.	.
7	53672338	53674338		6	34514220	34516220		.	.
7	53685132	53687132		6	34556806	34558806		.	.
7	53685915	53687915		6	34563010	34565010		.	.
7	53686974	53688974		6	34567925	34569925		.	.
7	53689722	53691722		6	34568951	34570951		.	.
7	53693766	53695766		6	34569651	34571651		.	.
7	53695483	53697483		6	34622650	34624650		.	.
7	53722314	53724314		6	34630004	34632004		.	.
7	53725407	53727407		6	34640312	34642312		.	.
7	53726835	53728835		6	34697258	34699258		.	.
7	53755930	53757930		6	34947677	34949677		.	.
7	53758336	53760336		6	34954137	34956137		.	.
7	53772400	53774400		6	34965928	34967928		.	.
7	53853720	53855720		6	34967552	34969552		.	.
7	53904016	53906016		6	34969783	34971783		.	.
7	54600138	54602138		6	34971822	34973822		.	.
7	54619748	54621748		6	34997729	34999729		.	.
7	54633358	54635358		6	35008507	35010507		.	.
7	54658126	54660126		6	35010327	35012327		.	.
7	54659383	54661383		6	35045446	35047446		.	.
7	54663475	54665475		6	36102460	36104460		.	.
7	54672517	54674517		6	36109557	36111557		.	.
7	54674748	54676748		6	36111518	36113518		.	.
7	54700022	54702022		6	36152670	36154670		.	.
7	54705180	54707180		6	36159663	36161663		.	.
7	54710984	54712984		6	36161144	36163144		.	.
7	55396303	55398303		6	36172381	36174381		.	.
7	55539603	55541603		6	36173254	36175254		.	.
7	55616998	55618998		6	36174116	36176116		.	.
7	55629702	55631702		6	36176393	36178393		.	.
7	55635248	55637248		6	36179018	36181018		.	.
7	55638091	55640091		6	36180765	36182765		.	.
7	55638747	55640747		6	36207700	36209700		.	.
7	55647968	55649968		6	36265002	36267002		.	.
7	55648302	55650302		6	36266124	36268124		.	.
7	55660719	55662719		6	36370656	36372656		.	.
7	55665214	55667214		6	36377051	36379051		.	.
7	55666586	55668586		6	36381218	36383218		.	.
7	55671845	55673845		6	36389406	36391406		.	.
7	55678772	55680772		6	36391823	36393823		.	.
7	55683760	55685760		6	36401678	36403678		.	.
7	55684265	55686265		6	36402610	36404610		.	.
7	55694766	55696766		6	36412122	36414122		.	.
7	55695644	55697644		6	36412832	36414832		.	.
7	55696593	55698593		6	36429146	36431146		.	.
7	55706924	55708924		6	36449026	36451026		.	.
7	55722737	55724737		6	37073884	37075884		.	.
7	55723952	55725952		6	37152068	37154068		.	.
7	55724670	55726670		6	39744034	39746034		.	.
7	55726658	55728658		6	39768712	39770712		.	.
7	55728754	55730754		6	39770309	39772309		.	.
7	55756628	55758628		6	39771220	39773220		.	.
7	55758726	55760726		6	39789611	39791611		.	.
7	55775518	55777518		6	39792346	39794346		.	.
7	55785181	55787181		6	39797627	39799627		.	.
7	55789116	55791116		6	39799520	39801520		.	.
7	55791368	55793368		6	39801250	39803250		.	.
7	55792656	55794656		6	39802336	39804336		.	.
7	56123966	56125966		6	42267881	42269881		.	.
7	56167684	56169684		6	43166574	43168574		.	.
7	56172276	56174276		6	43177692	43179692		.	.
7	56317030	56319030		6	43179850	43181850		.	.
7	56379322	56381322		6	43258306	43260306		.	.
7	56387210	56389210		6	43259486	43261486		.	.
7	56388266	56390266		6	43268398	43270398		.	.
7	57120463	57122463		6	43269828	43271828		.	.
7	57128870	57130870		6	43273808	43275808		.	.
7	57132666	57134666		6	43547449	43549449		.	.
7	57136732	57138732		6	43548031	43550031		.	.
7	57138322	57140322		6	43925194	43927194		.	.
7	57140766	57142766		6	43926840	43928840		.	.
7	57144920	57146920		6	43936900	43938900		.	.
7	57175436	57177436		6	43939620	43941620		.	.
7	57176780	57178780		6	43946147	43948147		.	.
7	57196664	57198664		6	43947396	43949396		.	.
7	57239142	57241142		6	43973184	43975184		.	.
7	57287236	57289236		6	43998169	44000169		.	.
7	57426915	57428915		6	44000546	44002546		.	.
7	57449013	57451013		6	44001976	44003976		.	.
7	57458293	57460293		6	44006086	44008086		.	.
7	57464019	57466019		6	44008534	44010534		.	.
7	57588937	57590937		6	44010683	44012683		.	.
7	57590337	57592337		6	44011136	44013136		.	.
7	57608885	57610885		6	44011834	44013834		.	.
7	57610950	57612950		6	44012829	44014829		.	.
7	57621047	57623047		6	44013943	44015943		.	.
7	57625918	57627918		6	44015183	44017183		.	.
7	57653382	57655382		6	44023154	44025154		.	.
7	57654050	57656050		6	44040462	44042462		.	.
7	57654946	57656946		6	44048592	44050592		.	.
7	57945074	57947074		6	44051115	44053115		.	.
7	57951726	57953726		6	44062508	44064508		.	.
7	57953013	57955013		6	44095384	44097384		.	.
7	57954568	57956568		6	44096498	44098498		.	.
7	57957372	57959372		6	44097130	44099130		.	.
7	57960958	57962958		6	44575614	44577614		.	.
7	57963106	57965106		6	44600143	44602143		.	.
7	57975306	57977306		6	44603626	44605626		.	.
7	57975674	57977674		6	44609044	44611044		.	.
7	57979260	57981260		6	44609772	44611772		.	.
7	57986104	57988104		6	44610312	44612312		.	.
7	57989086	57991086		6	44610968	44612968		.	.
7	57990727	57992727		6	44612201	44614201		.	.
7	57993400	57995400		6	44625768	44627768		.	.
7	57994106	57996106		6	44633721	44635721		.	.
7	57996457	57998457		6	44638479	44640479		.	.
7	58000456	58002456		6	44643334	44645334		.	.
7	58003462	58005462		6	44648602	44650602		.	.
7	58007326	58009326		6	44776688	44778688		.	.
7	58063320	58065320		6	45083664	45085664		.	.
7	58064597	58066597		6	45424694	45426694		.	.
7	58065995	58067995		6	45425620	45427620		.	.
7	58067022	58069022		6	46920872	46922872		.	.
7	58222738	58224738		6	46960794	46962794		.	.
7	58244090	58246090		6	46963170	46965170		.	.
7	58259628	58261628		6	46969669	46971669		.	.
7	58379258	58381258		6	46973398	46975398		.	.
7	58379818	58381818		6	46979296	46981296		.	.
7	58380762	58382762		6	46981729	46983729		.	.
7	58403438	58405438		6	46983476	46985476		.	.
7	58526486	58528486		6	46984481	46986481		.	.
7	58538147	58540147		6	46985939	46987939		.	.
7	58541214	58543214		6	46987220	46989220		.	.
7	58657506	58659506		6	46999338	47001338		.	.
7	58663080	58665080		6	47000330	47002330		.	.
7	58674076	58676076		6	47102722	47104722		.	.
7	58677488	58679488		6	47297165	47299165		.	.
7	58680611	58682611		6	47325710	47327710		.	.
7	58682256	58684256		6	47342222	47344222		.	.
7	58683731	58685731		6	47343716	47345716		.	.
7	58688017	58690017		6	47345774	47347774		.	.
7	58689575	58691575		6	47346376	47348376		.	.
7	58692005	58694005		6	47349766	47351766		.	.
7	58739279	58741279		6	47486648	47488648		.	.
7	58740174	58742174		6	47488157	47490157		.	.
7	58741747	58743747		6	47488869	47490869		.	.
7	58748596	58750596		6	47497295	47499295		.	.
7	58758748	58760748		6	47499160	47501160		.	.
7	58883472	58885472		6	47500122	47502122		.	.
7	58899678	58901678		6	47501436	47503436		.	.
7	58992802	58994802		6	47503885	47505885		.	.
7	59099485	59101485		6	47507579	47509579		.	.
7	59103564	59105564		6	47511406	47513406		.	.
7	59106129	59108129		6	47513542	47515542		.	.
7	59222046	59224046		6	47517086	47519086		.	.
7	59354835	59356835		6	47519755	47521755		.	.
7	59415701	59417701		6	47523774	47525774		.	.
7	59441415	59443415		6	47531636	47533636		.	.
7	59457906	59459906		6	47534356	47536356		.	.
7	59460384	59462384		6	47535196	47537196		.	.
7	59486878	59488878		6	47536859	47538859		.	.
7	59489714	59491714		6	47538821	47540821		.	.
7	59493705	59495705		6	47540306	47542306		.	.
7	59642172	59644172		6	47541794	47543794		.	.
7	59716364	59718364		6	47544417	47546417		.	.
7	59717630	59719630		6	47548586	47550586		.	.
7	59726062	59728062		6	47550127	47552127		.	.
7	59727506	59729506		6	47553546	47555546		.	.
7	59729062	59731062		6	47556636	47558636		.	.
7	59730108	59732108		6	47558960	47560960		.	.
7	59730698	59732698		6	47562922	47564922		.	.
7	59815394	59817394		6	47563358	47565358		.	.
7	60095092	60097092		6	47565465	47567465		.	.
7	60112630	60114630		6	47620656	47622656		.	.
7	60395792	60397792		6	47643426	47645426		.	.
7	60525626	60527626		6	47646624	47648624		.	.
7	61012051	61014051		6	47649848	47651848		.	.
7	61012795	61014795		6	47650490	47652490		.	.
7	61013806	61015806		6	47651995	47653995		.	.
7	61016054	61018054		6	47686144	47688144		.	.
7	61017436	61019436		6	47687222	47689222		.	.
7	61018641	61020641		6	47688452	47690452		.	.
7	61019378	61021378		6	47689306	47691306		.	.
7	61021020	61023020		6	47695401	47697401		.	.
7	61023830	61025830		6	47697810	47699810		.	.
7	61025512	61027512		6	47698422	47700422		.	.
7	61084720	61086720		6	47872868	47874868		.	.
7	62980506	62982506		6	47874010	47876010		.	.
7	64493035	64495035		6	47878123	47880123		.	.
7	64499794	64501794		6	47879764	47881764		.	.
7	64519829	64521829		6	47893060	47895060		.	.
7	64533072	64535072		6	47900147	47902147		.	.
7	64537755	64539755		6	47901022	47903022		.	.
7	64564630	64566630		6	47904068	47906068		.	.
7	64566396	64568396		6	48017288	48019288		.	.
7	64576074	64578074		6	48021676	48023676		.	.
7	64613370	64615370		6	48023013	48025013		.	.
7	64751668	64753668		6	48042931	48044931		.	.
7	65653164	65655164		6	48080528	48082528		.	.
7	65715353	65717353		6	48081620	48083620		.	.
7	65793236	65795236		6	48288780	48290780		.	.
7	67065651	67067651		6	48294517	48296517		.	.
7	67122216	67124216		6	48295389	48297389		.	.
7	67155712	67157712		6	48296322	48298322		.	.
7	67158066	67160066		6	48307720	48309720		.	.
7	67191518	67193518		6	48318274	48320274		.	.
7	67209258	67211258		6	48319912	48321912		.	.
7	67225441	67227441		6	48321155	48323155		.	.
7	67424587	67426587		6	48579156	48581156		.	.
7	67429860	67431860		6	48585150	48587150		.	.
7	67692048	67694048		6	48593494	48595494		.	.
7	67693384	67695384		6	48598680	48600680		.	.
7	68213694	68215694		6	48600238	48602238		.	.
7	68233741	68235741		6	48619331	48621331		.	.
7	68436324	68438324		6	48620292	48622292		.	.
7	68437162	68439162		6	48634020	48636020		.	.
7	68447176	68449176		6	48657664	48659664		.	.
7	68449920	68451920		6	48664950	48666950		.	.
7	68484750	68486750		6	48667174	48669174		.	.
7	68614162	68616162		6	48690894	48692894		.	.
7	74544742	74546742		6	48694038	48696038		.	.
7	74843342	74845342		6	48706994	48708994		.	.
7	74871396	74873396		6	48708998	48710998		.	.
7	74923264	74925264		6	48898392	48900392		.	.
7	74942192	74944192		6	48914498	48916498		.	.
7	75000694	75002694		6	48946209	48948209		.	.
7	75039706	75041706		6	48962672	48964672		.	.
7	75044014	75046014		6	48994726	48996726		.	.
7	75046731	75048731		6	49005004	49007004		.	.
7	75117650	75119650		6	49007674	49009674		.	.
7	75142060	75144060		6	49167893	49169893		.	.
7	75187107	75189107		6	49234238	49236238		.	.
7	75640322	75642322		6	49281418	49283418		.	.
7	75887662	75889662		6	49305795	49307795		.	.
7	75888450	75890450		6	49310101	49312101		.	.
7	75889382	75891382		6	49313855	49315855		.	.
7	75895054	75897054		6	49325903	49327903		.	.
7	75899164	75901164		6	49327175	49329175		.	.
7	75921638	75923638		6	49327940	49329940		.	.
7	75986038	75988038		6	49459206	49461206		.	.
7	76046896	76048896		6	49460228	49462228		.	.
7	76067184	76069184		6	49488614	49490614		.	.
7	76067966	76069966		6	49490910	49492910		.	.
7	76069758	76071758		6	49510392	49512392		.	.
7	76071107	76073107		6	49519150	49521150		.	.
7	76132747	76134747		6	49530316	49532316		.	.
7	76169702	76171702		6	49546037	49548037		.	.
7	76172180	76174180		6	49548381	49550381		.	.
7	76403770	76405770		6	49549995	49551995		.	.
7	76459304	76461304		6	49551520	49553520		.	.
7	76462336	76464336		6	49553980	49555980		.	.
7	76464234	76466234		6	49557812	49559812		.	.
7	78042700	78044700		6	49558630	49560630		.	.
7	78044991	78046991		6	49574702	49576702		.	.
7	78050751	78052751		6	49575708	49577708		.	.
7	78078230	78080230		6	49576715	49578715		.	.
7	78091632	78093632		6	49583770	49585770		.	.
7	78115192	78117192		6	49585228	49587228		.	.
7	78116210	78118210		6	49604314	49606314		.	.
7	78119776	78121776		6	49609878	49611878		.	.
7	78475067	78477067		6	49647383	49649383		.	.
7	78558720	78560720		6	49868847	49870847		.	.
7	83352472	83354472		6	49870590	49872590		.	.
7	84096212	84098212		6	50563416	50565416		.	.
7	85596120	85598120		6	50577530	50579530		.	.
7	85619982	85621982		6	50743151	50745151		.	.
7	85685642	85687642		6	51140618	51142618		.	.
7	85763546	85765546		6	51157334	51159334		.	.
7	85766715	85768715		6	51223792	51225792		.	.
7	85863416	85865416		6	51225590	51227590		.	.
7	85890162	85892162		6	51233682	51235682		.	.
7	85943818	85945818		6	51248138	51250138		.	.
7	85945032	85947032		6	51249754	51251754		.	.
7	85949700	85951700		6	51262714	51264714		.	.
7	85951424	85953424		6	51289692	51291692		.	.
7	85954419	85956419		6	51291484	51293484		.	.
7	85957412	85959412		6	51302130	51304130		.	.
7	85961492	85963492		6	51303583	51305583		.	.
7	85962358	85964358		6	51306058	51308058		.	.
7	85975648	85977648		6	51320619	51322619		.	.
7	85978030	85980030		6	51367333	51369333		.	.
7	85980132	85982132		6	51407958	51409958		.	.
7	85981102	85983102		6	51485824	51487824		.	.
7	86000555	86002555		6	51526290	51528290		.	.
7	86004637	86006637		6	51527628	51529628		.	.
7	86017605	86019605		6	51528571	51530571		.	.
7	86020027	86022027		6	51544218	51546218		.	.
7	86023245	86025245		6	51680571	51682571		.	.
7	86078824	86080824		6	51704659	51706659		.	.
7	86094944	86096944		6	51776500	51778500		.	.
7	86131472	86133472		6	51814457	51816457		.	.
7	86135360	86137360		6	51814934	51816934		.	.
7	86136114	86138114		6	51824278	51826278		.	.
7	86150160	86152160		6	51868506	51870506		.	.
7	86175881	86177881		6	51875642	51877642		.	.
7	86185546	86187546		6	51878426	51880426		.	.
7	86470035	86472035		6	51883756	51885756		.	.
7	86506390	86508390		6	51887290	51889290		.	.
7	86869752	86871752		6	51931012	51933012		.	.
7	86887180	86889180		6	51932742	51934742		.	.
7	86894924	86896924		6	51989756	51991756		.	.
7	86897882	86899882		6	52031258	52033258		.	.
7	86898412	86900412		6	52061899	52063899		.	.
7	86966210	86968210		6	52092089	52094089		.	.
7	86967409	86969409		6	52191144	52193144		.	.
7	86974690	86976690		6	52194852	52196852		.	.
7	86985588	86987588		6	52298687	52300687		.	.
7	87160726	87162726		6	52392240	52394240		.	.
7	87170021	87172021		6	52413128	52415128		.	.
7	87178498	87180498		6	52451568	52453568		.	.
7	87179890	87181890		6	52452844	52454844		.	.
7	87833775	87835775		6	52471436	52473436		.	.
7	87850912	87852912		6	52508792	52510792		.	.
7	87852790	87854790		6	52510168	52512168		.	.
7	87871060	87873060		6	52529734	52531734		.	.
7	87969582	87971582		6	52548710	52550710		.	.
7	87991842	87993842		6	52595168	52597168		.	.
7	87997774	87999774		6	52602095	52604095		.	.
7	88003507	88005507		6	52609098	52611098		.	.
7	88024780	88026780		6	52618236	52620236		.	.
7	88026562	88028562		6	52619538	52621538		.	.
7	88038973	88040973		6	52623164	52625164		.	.
7	88067368	88069368		6	52631482	52633482		.	.
7	88073523	88075523		6	52634122	52636122		.	.
7	88076797	88078797		6	52635623	52637623		.	.
7	88098742	88100742		6	52674026	52676026		.	.
7	88100724	88102724		6	52691830	52693830		.	.
7	88110366	88112366		6	52693816	52695816		.	.
7	88131531	88133531		6	52706866	52708866		.	.
7	88133094	88135094		6	52740898	52742898		.	.
7	88200720	88202720		6	52807303	52809303		.	.
7	88209966	88211966		6	52811648	52813648		.	.
7	88211416	88213416		6	52812512	52814512		.	.
7	88214588	88216588		6	52814292	52816292		.	.
7	88276876	88278876		6	52828628	52830628		.	.
7	88283460	88285460		6	52829759	52831759		.	.
7	88483337	88485337		6	52920376	52922376		.	.
7	88501764	88503764		6	52921840	52923840		.	.
7	88528156	88530156		6	52928420	52930420		.	.
7	88580942	88582942		6	52929390	52931390		.	.
7	88654188	88656188		6	52930280	52932280		.	.
7	88669058	88671058		6	52964038	52966038		.	.
7	88768164	88770164		6	52984270	52986270		.	.
7	88816468	88818468		6	53010366	53012366		.	.
7	88875880	88877880		6	53027096	53029096		.	.
7	88894860	88896860		6	53038076	53040076		.	.
7	88896346	88898346		6	53072360	53074360		.	.
7	88897766	88899766		6	53148614	53150614		.	.
7	88909825	88911825		6	53257560	53259560		.	.
7	88915399	88917399		6	53266368	53268368		.	.
7	88928249	88930249		6	53313616	53315616		.	.
7	88930668	88932668		6	53315706	53317706		.	.
7	89002366	89004366		6	53341748	53343748		.	.
7	89003643	89005643		6	53348107	53350107		.	.
7	89005258	89007258		6	53350661	53352661		.	.
7	89006750	89008750		6	53355080	53357080		.	.
7	89016460	89018460		6	53371215	53373215		.	.
7	89055086	89057086		6	53380978	53382978		.	.
7	89075216	89077216		6	53382236	53384236		.	.
7	89078374	89080374		6	53384333	53386333		.	.
7	89081898	89083898		6	53385310	53387310		.	.
7	89092337	89094337		6	53387736	53389736		.	.
7	89093413	89095413		6	53389630	53391630		.	.
7	89094198	89096198		6	53411248	53413248		.	.
7	89095062	89097062		6	53412772	53414772		.	.
7	89095974	89097974		6	53413414	53415414		.	.
7	89102678	89104678		6	53418510	53420510		.	.
7	89124186	89126186		6	53435630	53437630		.	.
7	89130425	89132425		6	53458530	53460530		.	.
7	89134614	89136614		6	53875301	53877301		.	.
7	89136510	89138510		6	53956770	53958770		.	.
7	89137412	89139412		6	54016636	54018636		.	.
7	89139106	89141106		6	54049560	54051560		.	.
7	89140818	89142818		6	54060966	54062966		.	.
7	89144692	89146692		6	54062588	54064588		.	.
7	89147969	89149969		6	54064232	54066232		.	.
7	89161046	89163046		6	54083270	54085270		.	.
7	89191337	89193337		6	54084880	54086880		.	.
7	89323116	89325116		6	54117208	54119208		.	.
7	90269202	90271202		6	54119668	54121668		.	.
7	91191064	91193064		6	54237030	54239030		.	.
7	91192080	91194080		6	54238200	54240200		.	.
7	91194516	91196516		6	54241118	54243118		.	.
7	91195762	91197762		6	54244072	54246072		.	.
7	91302920	91304920		6	54245190	54247190		.	.
7	91306583	91308583		6	54261013	54263013		.	.
7	91833411	91835411		6	54261649	54263649		.	.
7	91841064	91843064		6	54277438	54279438		.	.
7	91849360	91851360		6	54332278	54334278		.	.
7	91852156	91854156		6	54457850	54459850		.	.
7	91945386	91947386		6	54545158	54547158		.	.
7	91957482	91959482		6	54560664	54562664		.	.
7	91958770	91960770		6	54618120	54620120		.	.
7	91959600	91961600		6	54626216	54628216		.	.
7	91960476	91962476		6	54648296	54650296		.	.
7	92015670	92017670		6	54658844	54660844		.	.
7	92105582	92107582		6	54669081	54671081		.	.
7	92106399	92108399		6	54677473	54679473		.	.
7	92129880	92131880		6	54680258	54682258		.	.
7	92150050	92152050		6	54744616	54746616		.	.
7	92164825	92166825		6	54812750	54814750		.	.
7	92195486	92197486		6	54824726	54826726		.	.
7	92205650	92207650		6	54872163	54874163		.	.
7	92207994	92209994		6	54925787	54927787		.	.
7	92224230	92226230		6	54930335	54932335		.	.
7	92224910	92226910		6	54931163	54933163		.	.
7	92229624	92231624		6	54931518	54933518		.	.
7	92231414	92233414		6	54937330	54939330		.	.
7	92234304	92236304		6	54940422	54942422		.	.
7	92235106	92237106		6	55119380	55121380		.	.
7	92236273	92238273		6	55133442	55135442		.	.
7	92237261	92239261		6	56132952	56134952		.	.
7	92238350	92240350		6	56157017	56159017		.	.
7	92239366	92241366		6	56237011	56239011		.	.
7	92240515	92242515		6	56254830	56256830		.	.
7	92242282	92244282		6	56260404	56262404		.	.
7	92252309	92254309		6	57955390	57957390		.	.
7	92258204	92260204		6	57957435	57959435		.	.
7	92259526	92261526		6	58504614	58506614		.	.
7	92277541	92279541		6	58861697	58863697		.	.
7	92279804	92281804		6	58875078	58877078		.	.
7	92283640	92285640		6	59350940	59352940		.	.
7	92286532	92288532		6	59353478	59355478		.	.
7	92287914	92289914		6	59354136	59356136		.	.
7	92292617	92294617		6	59355666	59357666		.	.
7	92293320	92295320		6	59358570	59360570		.	.
7	92297968	92299968		6	59481968	59483968		.	.
7	92298600	92300600		6	59521215	59523215		.	.
7	92300854	92302854		6	59525768	59527768		.	.
7	92301482	92303482		6	59575950	59577950		.	.
7	92332228	92334228		6	59582032	59584032		.	.
7	92333618	92335618		6	59644470	59646470		.	.
7	92335182	92337182		6	59666262	59668262		.	.
7	92336850	92338850		6	59670920	59672920		.	.
7	92338434	92340434		6	59672487	59674487		.	.
7	92342676	92344676		6	59692812	59694812		.	.
7	92343903	92345903		6	59710146	59712146		.	.
7	92345588	92347588		6	59710811	59712811		.	.
7	92349054	92351054		6	59714618	59716618		.	.
7	92351497	92353497		6	60434564	60436564		.	.
7	92352379	92354379		6	60435839	60437839		.	.
7	92363474	92365474		6	60436508	60438508		.	.
7	92366572	92368572		6	60437296	60439296		.	.
7	92371220	92373220		6	60438028	60440028		.	.
7	92372120	92374120		6	63329047	63331047		.	.
7	92376029	92378029		6	63329433	63331433		.	.
7	92377062	92379062		6	63343939	63345939		.	.
7	92378738	92380738		6	63351915	63353915		.	.
7	92379772	92381772		6	63370850	63372850		.	.
7	92381664	92383664		6	63450457	63452457		.	.
7	92395200	92397200		6	63479006	63481006		.	.
7	92396611	92398611		6	63560062	63562062		.	.
7	92460138	92462138		6	63643682	63645682		.	.
7	92463466	92465466		6	63792252	63794252		.	.
7	92485925	92487925		6	63845220	63847220		.	.
7	92507772	92509772		6	63854075	63856075		.	.
7	92511082	92513082		6	63855258	63857258		.	.
7	92514088	92516088		6	63897694	63899694		.	.
7	92521714	92523714		6	63919862	63921862		.	.
7	92524082	92526082		6	63941039	63943039		.	.
7	92525690	92527690		6	64178092	64180092		.	.
7	92597078	92599078		6	64196668	64198668		.	.
7	92612354	92614354		6	64199838	64201838		.	.
7	92613234	92615234		6	64201786	64203786		.	.
7	92614848	92616848		6	64204609	64206609		.	.
7	92627754	92629754		6	64206222	64208222		.	.
7	92631178	92633178		6	64207684	64209684		.	.
7	92710918	92712918		6	64208306	64210306		.	.
7	92921867	92923867		6	64217070	64219070		.	.
7	92995518	92997518		6	64221279	64223279		.	.
7	93255740	93257740		6	64222998	64224998		.	.
7	93257500	93259500		6	64226006	64228006		.	.
7	93258314	93260314		6	64235102	64237102		.	.
7	93260592	93262592		6	64250083	64252083		.	.
7	93261406	93263406		6	64250444	64252444		.	.
7	93264733	93266733		6	64255766	64257766		.	.
7	93266136	93268136		6	64402592	64404592		.	.
7	93268674	93270674		6	65257218	65259218		.	.
7	93272068	93274068		6	67116922	67118922		.	.
7	93272983	93274983		6	67119468	67121468		.	.
7	93277369	93279369		6	67120310	67122310		.	.
7	93287696	93289696		6	67155456	67157456		.	.
7	93289430	93291430		6	67158638	67160638		.	.
7	93291866	93293866		6	67161820	67163820		.	.
7	93294644	93296644		6	67176214	67178214		.	.
7	93298814	93300814		6	67228146	67230146		.	.
7	93300174	93302174		6	67427236	67429236		.	.
7	93302570	93304570		6	67429294	67431294		.	.
7	93303949	93305949		6	67458976	67460976		.	.
7	93304868	93306868		6	67618646	67620646		.	.
7	93306313	93308313		6	67619622	67621622		.	.
7	93308110	93310110		6	68383470	68385470		.	.
7	93317679	93319679		6	68386881	68388881		.	.
7	93325583	93327583		6	68389454	68391454		.	.
7	93330946	93332946		6	68390858	68392858		.	.
7	93331744	93333744		6	68425625	68427625		.	.
7	93339780	93341780		6	68631727	68633727		.	.
7	93341021	93343021		6	68636308	68638308		.	.
7	93403074	93405074		6	68671268	68673268		.	.
7	93404140	93406140		6	68675088	68677088		.	.
7	93404662	93406662		6	68678900	68680900		.	.
7	93520810	93522810		6	68742540	68744540		.	.
7	93699502	93701502		6	68813262	68815262		.	.
7	93752622	93754622		6	68843072	68845072		.	.
7	93758026	93760026		6	68850044	68852044		.	.
7	93759530	93761530		6	68850804	68852804		.	.
7	93760449	93762449		6	68953144	68955144		.	.
7	93762455	93764455		6	68954890	68956890		.	.
7	93778658	93780658		6	68956898	68958898		.	.
7	93779616	93781616		6	68957493	68959493		.	.
7	93780671	93782671		6	68958104	68960104		.	.
7	93976450	93978450		6	68962558	68964558		.	.
7	94226523	94228523		6	68969367	68971367		.	.
7	94229148	94231148		6	68971142	68973142		.	.
7	95116176	95118176		6	68972032	68974032		.	.
7	95902146	95904146		6	68973546	68975546		.	.
7	95903079	95905079		6	68976310	68978310		.	.
7	95904383	95906383		6	68979416	68981416		.	.
7	95907966	95909966		6	68985826	68987826		.	.
7	95908940	95910940		6	68986986	68988986		.	.
7	95909920	95911920		6	68988530	68990530		.	.
7	96158913	96160913		6	68989240	68991240		.	.
7	96159578	96161578		6	68994402	68996402		.	.
7	96356940	96358940		6	68996124	68998124		.	.
7	96367208	96369208		6	68998878	69000878		.	.
7	96483964	96485964		6	69000830	69002830		.	.
7	97054198	97056198		6	69004550	69006550		.	.
7	97061104	97063104		6	69006612	69008612		.	.
7	97063736	97065736		6	69007573	69009573		.	.
7	97066474	97068474		6	69012819	69014819		.	.
7	97067459	97069459		6	69017626	69019626		.	.
7	97074894	97076894		6	69018991	69020991		.	.
7	97083102	97085102		6	69019892	69021892		.	.
7	97084110	97086110		6	69021400	69023400		.	.
7	97086924	97088924		6	69023544	69025544		.	.
7	97097500	97099500		6	69024812	69026812		.	.
7	97099975	97101975		6	69027992	69029992		.	.
7	97101486	97103486		6	69080998	69082998		.	.
7	97103766	97105766		6	69088768	69090768		.	.
7	97105710	97107710		6	69090318	69092318		.	.
7	97108864	97110864		6	69092096	69094096		.	.
7	97111014	97113014		6	69104135	69106135		.	.
7	97117996	97119996		6	69134922	69136922		.	.
7	97118774	97120774		6	69135437	69137437		.	.
7	97119576	97121576		6	69149483	69151483		.	.
7	97126288	97128288		6	69151771	69153771		.	.
7	97159216	97161216		6	69225283	69227283		.	.
7	97161280	97163280		6	69388187	69390187		.	.
7	97162393	97164393		6	69390778	69392778		.	.
7	97164534	97166534		6	69394034	69396034		.	.
7	97759504	97761504		6	69405254	69407254		.	.
7	97794168	97796168		6	69406563	69408563		.	.
7	98079029	98081029		6	69491369	69493369		.	.
7	98111680	98113680		6	69564040	69566040		.	.
7	98141574	98143574		6	69565592	69567592		.	.
7	98147361	98149361		6	69571878	69573878		.	.
7	98152718	98154718		6	69593910	69595910		.	.
7	98153544	98155544		6	69656973	69658973		.	.
7	98157740	98159740		6	69658130	69660130		.	.
7	98158382	98160382		6	69667908	69669908		.	.
7	98176400	98178400		6	69668856	69670856		.	.
7	98183604	98185604		6	69670372	69672372		.	.
7	98184036	98186036		6	69671919	69673919		.	.
7	98185091	98187091		6	69672743	69674743		.	.
7	98189511	98191511		6	69673962	69675962		.	.
7	98338646	98340646		6	69675147	69677147		.	.
7	98340840	98342840		6	69677008	69679008		.	.
7	98353273	98355273		6	69679087	69681087		.	.
7	98354514	98356514		6	69681066	69683066		.	.
7	98356252	98358252		6	69695386	69697386		.	.
7	98394668	98396668		6	69699716	69701716		.	.
7	98415062	98417062		6	69735094	69737094		.	.
7	98417034	98419034		6	69736009	69738009		.	.
7	98418232	98420232		6	69741410	69743410		.	.
7	98420974	98422974		6	69760246	69762246		.	.
7	98422265	98424265		6	69772836	69774836		.	.
7	98423198	98425198		6	69775540	69777540		.	.
7	98425740	98427740		6	69779676	69781676		.	.
7	98437030	98439030		6	69799005	69801005		.	.
7	98452956	98454956		6	69809006	69811006		.	.
7	98463659	98465659		6	69817398	69819398		.	.
7	98465644	98467644		6	69823829	69825829		.	.
7	98467838	98469838		6	69835276	69837276		.	.
7	98473474	98475474		6	69836646	69838646		.	.
7	98494644	98496644		6	69846604	69848604		.	.
7	98545208	98547208		6	69857422	69859422		.	.
7	98589986	98591986		6	69877721	69879721		.	.
7	98591718	98593718		6	69903938	69905938		.	.
7	98597241	98599241		6	69905234	69907234		.	.
7	98598026	98600026		6	69906392	69908392		.	.
7	98598878	98600878		6	69907394	69909394		.	.
7	98599864	98601864		6	69912940	69914940		.	.
7	98601604	98603604		6	69913815	69915815		.	.
7	98604080	98606080		6	69977362	69979362		.	.
7	98692546	98694546		6	69978462	69980462		.	.
7	98958627	98960627		6	69985125	69987125		.	.
7	99150642	99152642		6	70177363	70179363		.	.
7	99167854	99169854		6	70178229	70180229		.	.
7	99168260	99170260		6	70188492	70190492		.	.
7	99185541	99187541		6	70194544	70196544		.	.
7	99186229	99188229		6	70198662	70200662		.	.
7	99186586	99188586		6	70207954	70209954		.	.
7	99187114	99189114		6	70221390	70223390		.	.
7	99669880	99671880		6	70222678	70224678		.	.
7	99899312	99901312		6	70373986	70375986		.	.
7	99915102	99917102		6	70374767	70376767		.	.
7	99923482	99925482		6	70377761	70379761		.	.
7	99925440	99927440		6	70380192	70382192		.	.
7	99933552	99935552		6	70384148	70386148		.	.
7	100008542	100010542		6	70385382	70387382		.	.
7	100044648	100046648		6	70386532	70388532		.	.
7	100046106	100048106		6	70409429	70411429		.	.
7	100049506	100051506		6	70439018	70441018		.	.
7	100057296	100059296		6	70440513	70442513		.	.
7	100059614	100061614		6	70444775	70446775		.	.
7	100063267	100065267		6	70446206	70448206		.	.
7	100064710	100066710		6	70448526	70450526		.	.
7	100065988	100067988		6	70497130	70499130		.	.
7	100070724	100072724		6	70497704	70499704		.	.
7	100091612	100093612		6	70498521	70500521		.	.
7	100101194	100103194		6	70523772	70525772		.	.
7	100107253	100109253		6	70528577	70530577		.	.
7	100110846	100112846		6	70533614	70535614		.	.
7	100114220	100116220		6	70534676	70536676		.	.
7	100129324	100131324		6	70782385	70784385		.	.
7	100140706	100142706		6	70784372	70786372		.	.
7	100142079	100144079		6	70791151	70793151		.	.
7	100142438	100144438		6	70793780	70795780		.	.
7	100163137	100165137		6	70862372	70864372		.	.
7	100168496	100170496		6	70873154	70875154		.	.
7	100175989	100177989		6	70874287	70876287		.	.
7	100184185	100186185		6	70875943	70877943		.	.
7	100185158	100187158		6	70878436	70880436		.	.
7	100186011	100188011		6	70886767	70888767		.	.
7	100187154	100189154		6	70888006	70890006		.	.
7	100189812	100191812		6	70901872	70903872		.	.
7	100191200	100193200		6	70902930	70904930		.	.
7	100193682	100195682		6	70903329	70905329		.	.
7	100203044	100205044		6	70904540	70906540		.	.
7	100205047	100207047		6	70905564	70907564		.	.
7	100387624	100389624		6	70906590	70908590		.	.
7	100395440	100397440		6	70913714	70915714		.	.
7	100605630	100607630		6	70914868	70916868		.	.
7	100857012	100859012		6	70919290	70921290		.	.
7	100870393	100872393		6	70922032	70924032		.	.
7	104067623	104069623		6	70924908	70926908		.	.
7	104104464	104106464		6	70928278	70930278		.	.
7	104181751	104183751		6	70930056	70932056		.	.
7	104197484	104199484		6	70954559	70956559		.	.
7	107729894	107731894		6	70955738	70957738		.	.
7	110949622	110951622		6	70960296	70962296		.	.
7	110982540	110984540		6	70961711	70963711		.	.
7	111098911	111100911		6	70964175	70966175		.	.
7	111125571	111127571		6	70965713	70967713		.	.
7	111136510	111138510		6	70967044	70969044		.	.
7	111148940	111150940		6	70981806	70983806		.	.
7	111180382	111182382		6	70982838	70984838		.	.
7	111191503	111193503		6	70983986	70985986		.	.
7	111219807	111221807		6	70998341	71000341		.	.
7	111223596	111225596		6	71005233	71007233		.	.
7	111224327	111226327		6	71008634	71010634		.	.
7	111234606	111236606		6	71009494	71011494		.	.
7	111236503	111238503		6	71014349	71016349		.	.
7	111237463	111239463		6	71017649	71019649		.	.
7	111274294	111276294		6	71079556	71081556		.	.
7	111288027	111290027		6	71087592	71089592		.	.
7	111290148	111292148		6	71092689	71094689		.	.
7	111446202	111448202		6	71171444	71173444		.	.
7	111546210	111548210		6	71865578	71867578		.	.
7	111581875	111583875		6	71990612	71992612		.	.
7	111608982	111610982		6	71993190	71995190		.	.
7	112164073	112166073		6	72017678	72019678		.	.
7	112168038	112170038		6	72021269	72023269		.	.
7	112169575	112171575		6	72030513	72032513		.	.
7	112171670	112173670		6	72032076	72034076		.	.
7	112240544	112242544		6	72033666	72035666		.	.
7	112246064	112248064		6	72034704	72036704		.	.
7	112250160	112252160		6	72043849	72045849		.	.
7	112255006	112257006		6	72044268	72046268		.	.
7	112259076	112261076		6	72051247	72053247		.	.
7	112265516	112267516		6	72051970	72053970		.	.
7	112266372	112268372		6	72054092	72056092		.	.
7	112275773	112277773		6	72054757	72056757		.	.
7	112276860	112278860		6	72055972	72057972		.	.
7	112277747	112279747		6	72057327	72059327		.	.
7	112288542	112290542		6	72068699	72070699		.	.
7	112300244	112302244		6	72116454	72118454		.	.
7	112303451	112305451		6	72172769	72174769		.	.
7	112305997	112307997		6	72199405	72201405		.	.
7	112307090	112309090		6	72200645	72202645		.	.
7	112309936	112311936		6	72201284	72203284		.	.
7	112314590	112316590		6	72210058	72212058		.	.
7	112336194	112338194		6	72224660	72226660		.	.
7	112346330	112348330		6	72229213	72231213		.	.
7	112347971	112349971		6	72405788	72407788		.	.
7	112348637	112350637		6	72406568	72408568		.	.
7	112349771	112351771		6	72408854	72410854		.	.
7	112358664	112360664		6	72422179	72424179		.	.
7	112362986	112364986		6	72436484	72438484		.	.
7	112368966	112370966		6	72437089	72439089		.	.
7	112370264	112372264		6	72438385	72440385		.	.
7	112371730	112373730		6	72439667	72441667		.	.
7	112389274	112391274		6	72449548	72451548		.	.
7	112391404	112393404		6	72450782	72452782		.	.
7	112393086	112395086		6	72452800	72454800		.	.
7	112396764	112398764		6	72453558	72455558		.	.
7	112408946	112410946		6	72458148	72460148		.	.
7	112409530	112411530		6	72461817	72463817		.	.
7	112411955	112413955		6	72464992	72466992		.	.
7	112413754	112415754		6	72473770	72475770		.	.
7	112429846	112431846		6	72475381	72477381		.	.
7	112434942	112436942		6	72477716	72479716		.	.
7	112435753	112437753		6	72478786	72480786		.	.
7	112439470	112441470		6	72551299	72553299		.	.
7	112440186	112442186		6	72552614	72554614		.	.
7	112465942	112467942		6	72573968	72575968		.	.
7	112467290	112469290		6	72581290	72583290		.	.
7	112470021	112472021		6	72584316	72586316		.	.
7	112471536	112473536		6	72586268	72588268		.	.
7	112472394	112474394		6	72588040	72590040		.	.
7	112473230	112475230		6	72589565	72591565		.	.
7	112506796	112508796		6	72590444	72592444		.	.
7	112508014	112510014		6	72592831	72594831		.	.
7	112510022	112512022		6	72942354	72944354		.	.
7	112511871	112513871		6	72943304	72945304		.	.
7	112837336	112839336		6	72951036	72953036		.	.
7	112838462	112840462		6	72956012	72958012		.	.
7	112839786	112841786		6	72957291	72959291		.	.
7	112964083	112966083		6	73174294	73176294		.	.
7	112967658	112969658		6	73177330	73179330		.	.
7	112968854	112970854		6	73178158	73180158		.	.
7	113019156	113021156		6	73214430	73216430		.	.
7	113027476	113029476		6	73224484	73226484		.	.
7	113108785	113110785		6	73225862	73227862		.	.
7	113536340	113538340		6	73237587	73239587		.	.
7	113976549	113978549		6	73243046	73245046		.	.
7	113989322	113991322		6	74281080	74283080		.	.
7	114052416	114054416		6	74299571	74301571		.	.
7	114108524	114110524		6	74306023	74308023		.	.
7	114142643	114144643		6	74315729	74317729		.	.
7	114159480	114161480		6	74316129	74318129		.	.
7	114163566	114165566		6	74603776	74605776		.	.
7	114164150	114166150		6	74656470	74658470		.	.
7	114165094	114167094		6	74657882	74659882		.	.
7	114167827	114169827		6	74658903	74660903		.	.
7	114194590	114196590		6	74661129	74663129		.	.
7	114196132	114198132		6	74664630	74666630		.	.
7	114196872	114198872		6	74705152	74707152		.	.
7	114197884	114199884		6	74746501	74748501		.	.
7	114199130	114201130		6	74776316	74778316		.	.
7	114200758	114202758		6	74776948	74778948		.	.
7	114221650	114223650		6	74779083	74781083		.	.
7	114428164	114430164		6	74820718	74822718		.	.
7	115216174	115218174		6	74827682	74829682		.	.
7	115217400	115219400		6	74866260	74868260		.	.
7	115218800	115220800		6	74873342	74875342		.	.
7	115231516	115233516		6	74880072	74882072		.	.
7	115234620	115236620		6	74888758	74890758		.	.
7	115260882	115262882		6	74890157	74892157		.	.
7	115262432	115264432		6	74897932	74899932		.	.
7	115264692	115266692		6	74904332	74906332		.	.
7	115267728	115269728		6	74928938	74930938		.	.
7	115274760	115276760		6	74935798	74937798		.	.
7	116714407	116716407		6	74938656	74940656		.	.
7	116715466	116717466		6	74939806	74941806		.	.
7	116723492	116725492		6	74940661	74942661		.	.
7	116737419	116739419		6	74944754	74946754		.	.
7	116738960	116740960		6	74959529	74961529		.	.
7	116740520	116742520		6	74961521	74963521		.	.
7	116742346	116744346		6	74964003	74966003		.	.
7	116750440	116752440		6	74966791	74968791		.	.
7	116755334	116757334		6	74970408	74972408		.	.
7	116779336	116781336		6	74971916	74973916		.	.
7	116781818	116783818		6	74977779	74979779		.	.
7	120502328	120504328		6	74998322	75000322		.	.
7	120502966	120504966		6	75021808	75023808		.	.
7	120505064	120507064		6	75059860	75061860		.	.
7	120507008	120509008		6	75109318	75111318		.	.
7	120706064	120708064		6	75114981	75116981		.	.
7	120710262	120712262		6	75119604	75121604		.	.
7	120713343	120715343		6	75121188	75123188		.	.
7	120716568	120718568		6	75124583	75126583		.	.
7	120718698	120720698		6	75127941	75129941		.	.
7	120722020	120724020		6	75137292	75139292		.	.
7	120729816	120731816		6	75165760	75167760		.	.
7	120765792	120767792		6	75178270	75180270		.	.
7	120766603	120768603		6	75179451	75181451		.	.
7	120769686	120771686		6	75181808	75183808		.	.
7	120807560	120809560		6	75217626	75219626		.	.
7	120816087	120818087		6	75222302	75224302		.	.
7	120816826	120818826		6	75254658	75256658		.	.
7	120834184	120836184		6	75267014	75269014		.	.
7	120972040	120974040		6	75267764	75269764		.	.
7	120992149	120994149		6	75269192	75271192		.	.
7	120993215	120995215		6	75293630	75295630		.	.
7	121016348	121018348		6	75293972	75295972		.	.
7	121150683	121152683		6	75296332	75298332		.	.
7	121203680	121205680		6	75299554	75301554		.	.
7	121215772	121217772		6	75302350	75304350		.	.
7	121223628	121225628		6	75303912	75305912		.	.
7	121293425	121295425		6	75304443	75306443		.	.
7	121519964	121521964		6	75361441	75363441		.	.
8	321584	323584		6	75365826	75367826		.	.
8	328688	330688		6	75404539	75406539		.	.
8	534713	536713		6	75463978	75465978		.	.
8	577701	579701		6	75470182	75472182		.	.
8	579114	581114		6	75471596	75473596		.	.
8	918244	920244		6	75472695	75474695		.	.
8	947085	949085		6	75627724	75629724		.	.
8	947743	949743		6	75633378	75635378		.	.
8	948177	950177		6	75650286	75652286		.	.
8	1201642	1203642		6	75734750	75736750		.	.
8	1406840	1408840		6	75746626	75748626		.	.
8	1579048	1581048		6	76002680	76004680		.	.
8	1585602	1587602		6	76003274	76005274		.	.
8	1592892	1594892		6	76125270	76127270		.	.
8	1594052	1596052		6	76143638	76145638		.	.
8	1595202	1597202		6	76167284	76169284		.	.
8	1609682	1611682		6	76182208	76184208		.	.
8	1615250	1617250		6	77231912	77233912		.	.
8	1708898	1710898		6	77409672	77411672		.	.
8	1716798	1718798		6	77414474	77416474		.	.
8	2011977	2013977		6	77415787	77417787		.	.
8	2080593	2082593		6	77420799	77422799		.	.
8	2102976	2104976		6	77422408	77424408		.	.
8	2103462	2105462		6	77423683	77425683		.	.
8	2104192	2106192		6	77425856	77427856		.	.
8	2104735	2106735		6	77427508	77429508		.	.
8	2106717	2108717		6	77437897	77439897		.	.
8	2684152	2686152		6	77440913	77442913		.	.
8	2807523	2809523		6	77443099	77445099		.	.
8	2809015	2811015		6	77446954	77448954		.	.
8	2810118	2812118		6	77448404	77450404		.	.
8	2812087	2814087		6	77511082	77513082		.	.
8	2813654	2815654		6	77564060	77566060		.	.
8	2814516	2816516		6	77565778	77567778		.	.
8	2815383	2817383		6	77567997	77569997		.	.
8	2840570	2842570		6	77569274	77571274		.	.
8	2843276	2845276		6	77570532	77572532		.	.
8	2887894	2889894		6	77573674	77575674		.	.
8	2909064	2911064		6	77576079	77578079		.	.
8	2920884	2922884		6	77577876	77579876		.	.
8	2922541	2924541		6	77584273	77586273		.	.
8	2923603	2925603		6	77585416	77587416		.	.
8	2927686	2929686		6	77623584	77625584		.	.
8	2928854	2930854		6	77635988	77637988		.	.
8	2929456	2931456		6	77636390	77638390		.	.
8	2933296	2935296		6	77637599	77639599		.	.
8	2934196	2936196		6	77733772	77735772		.	.
8	2939744	2941744		6	77789144	77791144		.	.
8	2947674	2949674		6	77790622	77792622		.	.
8	2950241	2952241		6	77792020	77794020		.	.
8	2950866	2952866		6	77792822	77794822		.	.
8	2966280	2968280		6	77797100	77799100		.	.
8	3087078	3089078		6	77816117	77818117		.	.
8	3091888	3093888		6	77820548	77822548		.	.
8	3182528	3184528		6	77827100	77829100		.	.
8	3303840	3305840		6	77829432	77831432		.	.
8	3640291	3642291		6	77830826	77832826		.	.
8	3698890	3700890		6	77834028	77836028		.	.
8	3906820	3908820		6	77838838	77840838		.	.
8	3935470	3937470		6	77847118	77849118		.	.
8	3937652	3939652		6	77851002	77853002		.	.
8	3939280	3941280		6	77853006	77855006		.	.
8	3946194	3948194		6	77854455	77856455		.	.
8	3948148	3950148		6	77857430	77859430		.	.
8	3951100	3953100		6	77860235	77862235		.	.
8	3952490	3954490		6	77862261	77864261		.	.
8	3953604	3955604		6	77864084	77866084		.	.
8	3954802	3956802		6	77868144	77870144		.	.
8	3955887	3957887		6	77869762	77871762		.	.
8	3969238	3971238		6	77877244	77879244		.	.
8	3969992	3971992		6	77880231	77882231		.	.
8	3972840	3974840		6	77882097	77884097		.	.
8	3974453	3976453		6	77883213	77885213		.	.
8	3977963	3979963		6	77884871	77886871		.	.
8	3988803	3990803		6	77886538	77888538		.	.
8	4048647	4050647		6	77891192	77893192		.	.
8	4068166	4070166		6	77899116	77901116		.	.
8	4078000	4080000		6	77902246	77904246		.	.
8	4081285	4083285		6	77903699	77905699		.	.
8	6418768	6420768		6	77904650	77906650		.	.
8	6422886	6424886		6	77905961	77907961		.	.
8	6424227	6426227		6	77906686	77908686		.	.
8	6431191	6433191		6	78013244	78015244		.	.
8	6435200	6437200		6	78030472	78032472		.	.
8	6436688	6438688		6	78031834	78033834		.	.
8	6438604	6440604		6	78033682	78035682		.	.
8	6440380	6442380		6	78043626	78045626		.	.
8	6442735	6444735		6	78062482	78064482		.	.
8	10532670	10534670		6	78063104	78065104		.	.
8	10714718	10716718		6	78065110	78067110		.	.
8	10728440	10730440		6	78067697	78069697		.	.
8	10737265	10739265		6	78865818	78867818		.	.
8	11268868	11270868		6	78869134	78871134		.	.
8	11347489	11349489		6	78870047	78872047		.	.
8	11358050	11360050		6	78873748	78875748		.	.
8	11405078	11407078		6	78997340	78999340		.	.
8	11406600	11408600		6	78998718	79000718		.	.
8	12397062	12399062		6	78999779	79001779		.	.
8	12397710	12399710		6	79015639	79017639		.	.
8	12593264	12595264		6	79016666	79018666		.	.
8	12626817	12628817		6	79204836	79206836		.	.
8	12666595	12668595		6	79215379	79217379		.	.
8	12667733	12669733		6	79216248	79218248		.	.
8	12669554	12671554		6	79216906	79218906		.	.
8	12680972	12682972		6	79217734	79219734		.	.
8	12696286	12698286		6	79218699	79220699		.	.
8	12726737	12728737		6	79236714	79238714		.	.
8	16791440	16793440		6	79244513	79246513		.	.
8	17927596	17929596		6	79245668	79247668		.	.
8	17989822	17991822		6	79390125	79392125		.	.
8	18309987	18311987		6	79392691	79394691		.	.
8	18313356	18315356		6	79429178	79431178		.	.
8	18329576	18331576		6	79429721	79431721		.	.
8	18330231	18332231		6	79430770	79432770		.	.
8	18333618	18335618		6	79431486	79433486		.	.
8	18857992	18859992		6	79436409	79438409		.	.
8	19119267	19121267		6	79438898	79440898		.	.
8	19142767	19144767		6	79439414	79441414		.	.
8	19143894	19145894		6	79442448	79444448		.	.
8	19160972	19162972		6	79443034	79445034		.	.
8	19550020	19552020		6	79444456	79446456		.	.
8	19552620	19554620		6	79459658	79461658		.	.
8	19627377	19629377		6	79468108	79470108		.	.
8	19645072	19647072		6	79468546	79470546		.	.
8	19645814	19647814		6	79509778	79511778		.	.
8	19697018	19699018		6	79522452	79524452		.	.
8	19705700	19707700		6	79523055	79525055		.	.
8	19707036	19709036		6	79598306	79600306		.	.
8	19759472	19761472		6	79621325	79623325		.	.
8	19817550	19819550		6	79792638	79794638		.	.
8	19823102	19825102		6	79914458	79916458		.	.
8	19844614	19846614		6	79917264	79919264		.	.
8	19851897	19853897		6	79918983	79920983		.	.
8	19856156	19858156		6	79919980	79921980		.	.
8	20364101	20366101		6	79924356	79926356		.	.
8	20364800	20366800		6	79925787	79927787		.	.
8	20366623	20368623		6	79927166	79929166		.	.
8	20387574	20389574		6	79929413	79931413		.	.
8	20388753	20390753		6	79931868	79933868		.	.
8	20587278	20589278		6	79933503	79935503		.	.
8	20620466	20622466		6	79935730	79937730		.	.
8	23048106	23050106		6	79937284	79939284		.	.
8	29132630	29134630		6	79938592	79940592		.	.
8	29164406	29166406		6	79940390	79942390		.	.
8	29165258	29167258		6	79941872	79943872		.	.
8	29181789	29183789		6	79944014	79946014		.	.
8	29213858	29215858		6	79945297	79947297		.	.
8	29461535	29463535		6	79947582	79949582		.	.
8	29463118	29465118		6	79949751	79951751		.	.
8	29483614	29485614		6	79951298	79953298		.	.
8	29515590	29517590		6	79951962	79953962		.	.
8	29522296	29524296		6	79962593	79964593		.	.
8	29523310	29525310		6	79963266	79965266		.	.
8	29533550	29535550		6	79969456	79971456		.	.
8	29534432	29536432		6	79974470	79976470		.	.
8	29537256	29539256		6	79981225	79983225		.	.
8	29538429	29540429		6	79989723	79991723		.	.
8	29562304	29564304		6	80020953	80022953		.	.
8	29582506	29584506		6	80022122	80024122		.	.
8	29592934	29594934		6	80082693	80084693		.	.
8	29606867	29608867		6	80126847	80128847		.	.
8	29607398	29609398		6	80415276	80417276		.	.
8	29625728	29627728		6	80421524	80423524		.	.
8	29636572	29638572		6	80425255	80427255		.	.
8	29637820	29639820		6	80429374	80431374		.	.
8	30042803	30044803		6	80430924	80432924		.	.
8	30046697	30048697		6	80434698	80436698		.	.
8	30106450	30108450		6	80438127	80440127		.	.
8	31936128	31938128		6	80466358	80468358		.	.
8	31941196	31943196		6	80467535	80469535		.	.
8	31942285	31944285		6	80470180	80472180		.	.
8	31942822	31944822		6	80471120	80473120		.	.
8	31947330	31949330		6	80471576	80473576		.	.
8	32042638	32044638		6	80473394	80475394		.	.
8	32121453	32123453		6	80474426	80476426		.	.
8	32145278	32147278		6	80709207	80711207		.	.
8	32187330	32189330		6	80804445	80806445		.	.
8	32228206	32230206		6	80804930	80806930		.	.
8	32228951	32230951		6	80828554	80830554		.	.
8	32229645	32231645		6	81284066	81286066		.	.
8	32230058	32232058		6	81285366	81287366		.	.
8	32248862	32250862		6	81287075	81289075		.	.
8	32289938	32291938		6	81335885	81337885		.	.
8	32290298	32292298		6	81347493	81349493		.	.
8	32435453	32437453		6	81350732	81352732		.	.
8	32437421	32439421		6	81427096	81429096		.	.
8	32442152	32444152		6	81440234	81442234		.	.
8	32446260	32448260		6	81443314	81445314		.	.
8	32449572	32451572		6	81453960	81455960		.	.
8	32451405	32453405		6	81525528	81527528		.	.
8	32452457	32454457		6	81526175	81528175		.	.
8	32487538	32489538		6	81527688	81529688		.	.
8	32588511	32590511		6	81572695	81574695		.	.
8	32725602	32727602		6	81575090	81577090		.	.
8	32744842	32746842		6	81605961	81607961		.	.
8	32746224	32748224		6	81697860	81699860		.	.
8	33580740	33582740		6	81700629	81702629		.	.
8	33582136	33584136		6	81705278	81707278		.	.
8	33584476	33586476		6	81713790	81715790		.	.
8	33586931	33588931		6	81716348	81718348		.	.
8	33616934	33618934		6	81717778	81719778		.	.
8	33618636	33620636		6	81759969	81761969		.	.
8	33623188	33625188		6	81763212	81765212		.	.
8	38219510	38221510		6	81767042	81769042		.	.
8	38230654	38232654		6	81773260	81775260		.	.
8	38664398	38666398		6	81778838	81780838		.	.
8	39780392	39782392		6	81779764	81781764		.	.
8	40940192	40942192		6	81787078	81789078		.	.
8	45778808	45780808		6	81791518	81793518		.	.
8	45805314	45807314		6	81798540	81800540		.	.
8	47087810	47089810		6	81801214	81803214		.	.
8	47708084	47710084		6	81801798	81803798		.	.
8	47729898	47731898		6	81803367	81805367		.	.
8	48058686	48060686		6	81804156	81806156		.	.
8	48069084	48071084		6	81811101	81813101		.	.
8	48092804	48094804		6	81814281	81816281		.	.
8	48105896	48107896		6	81845332	81847332		.	.
8	48119878	48121878		6	81846435	81848435		.	.
8	48121296	48123296		6	81850962	81852962		.	.
8	48122890	48124890		6	81851831	81853831		.	.
8	48128572	48130572		6	81853433	81855433		.	.
8	48129555	48131555		6	81865014	81867014		.	.
8	48131470	48133470		6	81870068	81872068		.	.
8	48132699	48134699		6	81871160	81873160		.	.
8	48134097	48136097		6	81872474	81874474		.	.
8	48146084	48148084		6	82353778	82355778		.	.
8	48148754	48150754		6	82357963	82359963		.	.
8	48164707	48166707		6	82361258	82363258		.	.
8	48165104	48167104		6	82373776	82375776		.	.
8	48194504	48196504		6	82381017	82383017		.	.
8	48336288	48338288		6	82405093	82407093		.	.
8	54877497	54879497		6	82871966	82873966		.	.
8	55285152	55287152		6	82911392	82913392		.	.
8	55286631	55288631		6	82971538	82973538		.	.
8	56133483	56135483		6	82973844	82975844		.	.
8	56134306	56136306		6	82974816	82976816		.	.
8	56240522	56242522		6	82979246	82981246		.	.
8	56288532	56290532		6	82996596	82998596		.	.
8	56295496	56297496		6	82997705	82999705		.	.
8	56296718	56298718		6	83033685	83035685		.	.
8	56298618	56300618		6	83035666	83037666		.	.
8	56299378	56301378		6	83042176	83044176		.	.
8	56301047	56303047		6	83043712	83045712		.	.
8	56303755	56305755		6	83045025	83047025		.	.
8	56308482	56310482		6	83048510	83050510		.	.
8	56310216	56312216		6	83134915	83136915		.	.
8	56313681	56315681		6	83150958	83152958		.	.
8	56323834	56325834		6	83152234	83154234		.	.
8	56342195	56344195		6	83191661	83193661		.	.
8	56347230	56349230		6	83195882	83197882		.	.
8	56348203	56350203		6	83267818	83269818		.	.
8	56351256	56353256		6	83269002	83271002		.	.
8	56364658	56366658		6	83439464	83441464		.	.
8	67484604	67486604		6	83451168	83453168		.	.
8	67487384	67489384		6	83457217	83459217		.	.
8	67488372	67490372		6	83475710	83477710		.	.
8	67869684	67871684		6	83476849	83478849		.	.
8	67871794	67873794		6	83478089	83480089		.	.
8	67887161	67889161		6	83511048	83513048		.	.
8	67891510	67893510		6	83512150	83514150		.	.
8	67927713	67929713		6	83515520	83517520		.	.
8	67930150	67932150		6	83517735	83519735		.	.
8	68045426	68047426		6	83520927	83522927		.	.
8	70119588	70121588		6	83523052	83525052		.	.
8	70128026	70130026		6	83530312	83532312		.	.
8	70150966	70152966		6	83531002	83533002		.	.
8	70402404	70404404		6	83533444	83535444		.	.
8	70650922	70652922		6	83693469	83695469		.	.
8	70660284	70662284		6	83694594	83696594		.	.
8	70664347	70666347		6	83697084	83699084		.	.
8	70665374	70667374		6	83697728	83699728		.	.
8	70669046	70671046		6	83725579	83727579		.	.
8	71322734	71324734		6	83916894	83918894		.	.
8	71325944	71327944		6	84090672	84092672		.	.
8	71330014	71332014		6	84098944	84100944		.	.
8	71332094	71334094		6	84099667	84101667		.	.
8	71351372	71353372		6	84134705	84136705		.	.
8	71903400	71905400		6	84140344	84142344		.	.
8	71967106	71969106		6	84175764	84177764		.	.
8	71987665	71989665		6	84177254	84179254		.	.
8	71998832	72000832		6	84177918	84179918		.	.
8	72015505	72017505		6	84244784	84246784		.	.
8	72614311	72616311		6	84245347	84247347		.	.
8	72616448	72618448		6	84346352	84348352		.	.
8	72620492	72622492		6	84347844	84349844		.	.
8	72622884	72624884		6	84348691	84350691		.	.
8	72625710	72627710		6	84349479	84351479		.	.
8	72633268	72635268		6	84353338	84355338		.	.
8	72634303	72636303		6	84370526	84372526		.	.
8	72635114	72637114		6	84387862	84389862		.	.
8	72649286	72651286		6	84400152	84402152		.	.
8	73127509	73129509		6	84401330	84403330		.	.
8	73163292	73165292		6	84402492	84404492		.	.
8	75539224	75541224		6	84406014	84408014		.	.
8	75541357	75543357		6	84407935	84409935		.	.
8	75542814	75544814		6	84409514	84411514		.	.
8	75547192	75549192		6	84411959	84413959		.	.
8	75548646	75550646		6	84420366	84422366		.	.
8	75562882	75564882		6	84421170	84423170		.	.
8	75565502	75567502		6	84526982	84528982		.	.
8	75596676	75598676		6	84527406	84529406		.	.
8	75609425	75611425		6	84615592	84617592		.	.
8	75610236	75612236		6	84618402	84620402		.	.
8	75615867	75617867		6	84619858	84621858		.	.
8	75620246	75622246		6	84621319	84623319		.	.
8	75633900	75635900		6	84622332	84624332		.	.
8	75638956	75640956		6	84623350	84625350		.	.
8	76293657	76295657		6	84634182	84636182		.	.
8	76338548	76340548		6	84634710	84636710		.	.
8	76341300	76343300		6	84642634	84644634		.	.
8	76342990	76344990		6	84643636	84645636		.	.
8	76358666	76360666		6	84644962	84646962		.	.
8	76377933	76379933		6	84645583	84647583		.	.
8	76663226	76665226		6	84701550	84703550		.	.
8	77243018	77245018		6	84704782	84706782		.	.
8	77244037	77246037		6	84705608	84707608		.	.
8	77249024	77251024		6	84706286	84708286		.	.
8	77250482	77252482		6	84708996	84710996		.	.
8	77291684	77293684		6	84712820	84714820		.	.
8	77296084	77298084		6	84717455	84719455		.	.
8	77298629	77300629		6	84719381	84721381		.	.
8	77301720	77303720		6	84722556	84724556		.	.
8	77316900	77318900		6	84726136	84728136		.	.
8	77468588	77470588		6	84728537	84730537		.	.
8	77469194	77471194		6	84737996	84739996		.	.
8	77496348	77498348		6	84741328	84743328		.	.
8	77547848	77549848		6	84747124	84749124		.	.
8	77548498	77550498		6	84749941	84751941		.	.
8	77549962	77551962		6	84757632	84759632		.	.
8	77552138	77554138		6	84761706	84763706		.	.
8	77555342	77557342		6	84768228	84770228		.	.
8	77559963	77561963		6	84778092	84780092		.	.
8	77571864	77573864		6	84779676	84781676		.	.
8	77572574	77574574		6	84781507	84783507		.	.
8	77593370	77595370		6	84782916	84784916		.	.
8	80195545	80197545		6	84783670	84785670		.	.
8	80383902	80385902		6	84786068	84788068		.	.
8	80431630	80433630		6	84787858	84789858		.	.
8	80554646	80556646		6	84812931	84814931		.	.
8	80895040	80897040		6	84814530	84816530		.	.
8	80898424	80900424		6	84816866	84818866		.	.
8	80902985	80904985		6	84820554	84822554		.	.
8	80903621	80905621		6	84825886	84827886		.	.
8	80904667	80906667		6	84839233	84841233		.	.
8	80920352	80922352		6	84851314	84853314		.	.
8	80935046	80937046		6	84861133	84863133		.	.
8	80936610	80938610		6	85248871	85250871		.	.
8	80937849	80939849		6	85276487	85278487		.	.
8	80939760	80941760		6	85281252	85283252		.	.
8	80945002	80947002		6	85559952	85561952		.	.
8	80974640	80976640		6	85560867	85562867		.	.
8	80978778	80980778		6	85561964	85563964		.	.
8	80999315	81001315		6	85562572	85564572		.	.
8	82368534	82370534		6	85724958	85726958		.	.
8	82369358	82371358		6	86008959	86010959		.	.
8	82797466	82799466		6	86080738	86082738		.	.
8	82940535	82942535		6	86099024	86101024		.	.
8	82941100	82943100		6	87362376	87364376		.	.
8	82946396	82948396		6	87379110	87381110		.	.
8	82947648	82949648		6	87679776	87681776		.	.
8	82948950	82950950		6	87931616	87933616		.	.
8	83075301	83077301		6	87941268	87943268		.	.
8	83137970	83139970		6	87942700	87944700		.	.
8	83139091	83141091		6	87944316	87946316		.	.
8	83154914	83156914		6	87945194	87947194		.	.
8	83160597	83162597		6	87945711	87947711		.	.
8	84314560	84316560		6	87975932	87977932		.	.
8	84319060	84321060		6	88097004	88099004		.	.
8	84319598	84321598		6	88101930	88103930		.	.
8	84324622	84326622		6	88105556	88107556		.	.
8	84353960	84355960		6	88106756	88108756		.	.
8	84377326	84379326		6	88108595	88110595		.	.
8	84385891	84387891		6	88429571	88431571		.	.
8	84420816	84422816		6	88438242	88440242		.	.
8	85016122	85018122		6	88439238	88441238		.	.
8	85058932	85060932		6	88443864	88445864		.	.
8	86072266	86074266		6	88445982	88447982		.	.
8	86078762	86080762		6	88446314	88448314		.	.
8	86208652	86210652		6	88456672	88458672		.	.
8	86211917	86213917		6	88461149	88463149		.	.
8	86215319	86217319		6	88462825	88464825		.	.
8	86311591	86313591		6	88463714	88465714		.	.
8	86428276	86430276		6	88464968	88466968		.	.
8	86745135	86747135		6	88490624	88492624		.	.
8	86813152	86815152		6	88573607	88575607		.	.
8	86813690	86815690		6	88579980	88581980		.	.
8	86817244	86819244		6	88588268	88590268		.	.
8	87283944	87285944		6	89104858	89106858		.	.
8	87403456	87405456		6	89227445	89229445		.	.
8	87456924	87458924		6	89273768	89275768		.	.
8	87483342	87485342		6	89280801	89282801		.	.
8	87488469	87490469		6	89286706	89288706		.	.
8	87494268	87496268		6	89296596	89298596		.	.
8	87516764	87518764		6	89297650	89299650		.	.
8	87522720	87524720		6	89306938	89308938		.	.
8	87538008	87540008		6	89327414	89329414		.	.
8	87861260	87863260		6	89554434	89556434		.	.
8	87894438	87896438		6	89557528	89559528		.	.
8	87899167	87901167		6	89573470	89575470		.	.
8	87902930	87904930		6	89581848	89583848		.	.
8	96470256	96472256		6	89588327	89590327		.	.
8	96577680	96579680		6	89589522	89591522		.	.
8	96591618	96593618		6	89590789	89592789		.	.
8	96618050	96620050		6	89615126	89617126		.	.
8	100522666	100524666		6	89618950	89620950		.	.
8	100523236	100525236		6	89665199	89667199		.	.
8	100596234	100598234		6	89669798	89671798		.	.
8	100647544	100649544		6	89673428	89675428		.	.
8	100654686	100656686		6	89677647	89679647		.	.
8	100727176	100729176		6	89744870	89746870		.	.
8	101926426	101928426		6	89747178	89749178		.	.
8	102395102	102397102		6	91097638	91099638		.	.
8	102395746	102397746		6	91099158	91101158		.	.
8	102963900	102965900		6	91099830	91101830		.	.
8	103353178	103355178		6	91101583	91103583		.	.
8	103939843	103941843		6	91102932	91104932		.	.
8	104670628	104672628		6	91104810	91106810		.	.
8	104671507	104673507		6	91106480	91108480		.	.
8	104685416	104687416		6	91119965	91121965		.	.
8	104690757	104692757		6	91701580	91703580		.	.
8	104697248	104699248		6	91750403	91752403		.	.
8	104698456	104700456		6	91963592	91965592		.	.
8	104699980	104701980		6	91964466	91966466		.	.
8	104705098	104707098		6	92253910	92255910		.	.
8	104732638	104734638		6	92261556	92263556		.	.
8	104733316	104735316		6	92279466	92281466		.	.
8	104740812	104742812		6	92306112	92308112		.	.
8	104743694	104745694		6	92308046	92310046		.	.
8	104747472	104749472		6	92309650	92311650		.	.
8	104751572	104753572		6	92310408	92312408		.	.
8	104755895	104757895		6	92311726	92313726		.	.
8	104981192	104983192		6	92313820	92315820		.	.
8	108969642	108971642		6	92319764	92321764		.	.
8	108971698	108973698		6	92340404	92342404		.	.
8	108973486	108975486		6	92352077	92354077		.	.
8	108976442	108978442		6	92377784	92379784		.	.
8	108977248	108979248		6	92378833	92380833		.	.
8	108992664	108994664		6	92380326	92382326		.	.
8	109086687	109088687		6	92439332	92441332		.	.
8	109098054	109100054		6	92440772	92442772		.	.
8	109199324	109201324		6	92443624	92445624		.	.
8	109833469	109835469		6	92446148	92448148		.	.
8	109834838	109836838		6	92447196	92449196		.	.
8	109884709	109886709		6	92448828	92450828		.	.
8	111499026	111501026		6	92467038	92469038		.	.
8	111793896	111795896		6	92468560	92470560		.	.
8	113997306	113999306		6	92470656	92472656		.	.
8	116518662	116520662		6	92475432	92477432		.	.
8	116519528	116521528		6	92476114	92478114		.	.
8	116532265	116534265		6	92478471	92480471		.	.
8	116592588	116594588		6	92479767	92481767		.	.
8	118258941	118260941		6	92496482	92498482		.	.
8	119492182	119494182		6	92504913	92506913		.	.
8	119545790	119547790		6	93533468	93535468		.	.
8	119589291	119591291		6	93546456	93548456		.	.
8	119590272	119592272		6	93997002	93999002		.	.
8	119655372	119657372		6	93997972	93999972		.	.
8	120283146	120285146		6	94004228	94006228		.	.
8	120284128	120286128		6	94004900	94006900		.	.
8	120305940	120307940		6	94006190	94008190		.	.
8	120306268	120308268		6	94122334	94124334		.	.
8	120331080	120333080		6	94973437	94975437		.	.
8	120333226	120335226		6	94975332	94977332		.	.
8	120346982	120348982		6	95005228	95007228		.	.
8	120392034	120394034		6	95013135	95015135		.	.
8	120392660	120394660		6	95047710	95049710		.	.
8	120714826	120716826		6	95058760	95060760		.	.
8	120747522	120749522		6	95060501	95062501		.	.
8	120748317	120750317		6	95074318	95076318		.	.
8	120762972	120764972		6	95080686	95082686		.	.
8	120763669	120765669		6	95124350	95126350		.	.
8	120799786	120801786		6	95127813	95129813		.	.
8	120802425	120804425		6	95233589	95235589		.	.
8	120810704	120812704		6	95250678	95252678		.	.
8	121279871	121281871		6	95392830	95394830		.	.
8	121291664	121293664		6	95440174	95442174		.	.
8	121297428	121299428		6	95443409	95445409		.	.
8	121330439	121332439		6	95454332	95456332		.	.
8	121331400	121333400		6	95641686	95643686		.	.
8	121332508	121334508		6	95675482	95677482		.	.
8	121701658	121703658		6	95758944	95760944		.	.
8	124959964	124961964		6	95825560	95827560		.	.
8	125159508	125161508		6	96396620	96398620		.	.
8	125169968	125171968		6	96397392	96399392		.	.
8	125171074	125173074		6	96411561	96413561		.	.
8	125211182	125213182		6	96414334	96416334		.	.
8	125224556	125226556		6	96535892	96537892		.	.
8	125230702	125232702		6	96539790	96541790		.	.
8	125241879	125243879		6	96549829	96551829		.	.
8	125249408	125251408		6	96550776	96552776		.	.
8	125250738	125252738		6	96554558	96556558		.	.
8	125252456	125254456		6	96571771	96573771		.	.
8	125270982	125272982		6	96629504	96631504		.	.
8	125288736	125290736		6	96755188	96757188		.	.
8	125292262	125294262		6	96771596	96773596		.	.
8	125299152	125301152		6	96772648	96774648		.	.
8	125302196	125304196		6	96811526	96813526		.	.
8	130150293	130152293		6	96812208	96814208		.	.
8	130154192	130156192		6	96992603	96994603		.	.
8	130225448	130227448		6	97147122	97149122		.	.
8	130226520	130228520		6	97247445	97249445		.	.
8	130229762	130231762		6	97250083	97252083		.	.
8	130278619	130280619		6	97254440	97256440		.	.
8	130330533	130332533		6	97287930	97289930		.	.
8	130828637	130830637		6	97289922	97291922		.	.
8	130942371	130944371		6	97298894	97300894		.	.
8	131014246	131016246		6	97299706	97301706		.	.
8	131030438	131032438		6	97304066	97306066		.	.
8	131033182	131035182		6	97316249	97318249		.	.
8	131038456	131040456		6	97494262	97496262		.	.
8	131051884	131053884		6	97502737	97504737		.	.
8	131392504	131394504		6	97504172	97506172		.	.
8	131393320	131395320		6	97591685	97593685		.	.
8	131398114	131400114		6	98248399	98250399		.	.
8	131792423	131794423		6	98261056	98263056		.	.
8	131802205	131804205		6	98265442	98267442		.	.
8	131810428	131812428		6	98290598	98292598		.	.
8	131811720	131813720		6	98302010	98304010		.	.
8	131812998	131814998		6	98310998	98312998		.	.
8	131814848	131816848		6	98312936	98314936		.	.
8	131816680	131818680		6	98320106	98322106		.	.
8	131817691	131819691		6	98324354	98326354		.	.
8	131818968	131820968		6	98328562	98330562		.	.
8	131827048	131829048		6	98330168	98332168		.	.
8	131829446	131831446		6	98330745	98332745		.	.
8	131832380	131834380		6	98333709	98335709		.	.
8	131833788	131835788		6	98334734	98336734		.	.
8	131852953	131854953		6	98337142	98339142		.	.
8	131854009	131856009		6	98357048	98359048		.	.
8	131876622	131878622		6	98357776	98359776		.	.
8	131916698	131918698		6	98380925	98382925		.	.
8	131933562	131935562		6	98382074	98384074		.	.
8	132301648	132303648		6	98626104	98628104		.	.
8	132785378	132787378		6	98626938	98628938		.	.
8	132823238	132825238		6	98627573	98629573		.	.
8	132824931	132826931		6	98666116	98668116		.	.
8	132826013	132828013		6	98803448	98805448		.	.
8	132891723	132893723		6	98949860	98951860		.	.
8	132892924	132894924		6	99074882	99076882		.	.
8	132898078	132900078		6	99075981	99077981		.	.
8	132907014	132909014		6	99127914	99129914		.	.
8	132910280	132912280		6	99131156	99133156		.	.
8	132938944	132940944		6	99222630	99224630		.	.
8	132965099	132967099		6	99227682	99229682		.	.
8	133739438	133741438		6	99230108	99232108		.	.
8	134898079	134900079		6	99232257	99234257		.	.
8	134903504	134905504		6	99234170	99236170		.	.
8	134904854	134906854		6	99235916	99237916		.	.
8	134968232	134970232		6	99237559	99239559		.	.
8	135164860	135166860		6	99239508	99241508		.	.
8	135165811	135167811		6	99488886	99490886		.	.
8	135166822	135168822		6	100052525	100054525		.	.
8	135171108	135173108		6	100053818	100055818		.	.
8	135172050	135174050		6	100059038	100061038		.	.
8	135217078	135219078		6	100060282	100062282		.	.
8	135289244	135291244		6	100061586	100063586		.	.
8	135336746	135338746		6	100082639	100084639		.	.
8	135564429	135566429		6	100085565	100087565		.	.
8	135564848	135566848		6	100189965	100191965		.	.
8	136480516	136482516		6	100211112	100213112		.	.
8	136577980	136579980		6	100608952	100610952		.	.
8	136580706	136582706		6	100646679	100648679		.	.
8	136581654	136583654		6	103129832	103131832		.	.
8	136599070	136601070		6	103134491	103136491		.	.
8	136604271	136606271		6	103166138	103168138		.	.
8	136620119	136622119		6	103378238	103380238		.	.
8	137934843	137936843		6	103409687	103411687		.	.
8	138044459	138046459		6	103412224	103414224		.	.
8	138763827	138765827		6	103459151	103461151		.	.
8	138892150	138894150		6	103488178	103490178		.	.
9	41283	43283		6	103544754	103546754		.	.
9	247525	249525		6	103549406	103551406		.	.
9	256426	258426		6	103742230	103744230		.	.
9	258853	260853		6	103775990	103777990		.	.
9	260218	262218		6	105745826	105747826		.	.
9	314804	316804		6	105747631	105749631		.	.
9	499233	501233		6	105855020	105857020		.	.
9	525668	527668		6	105871444	105873444		.	.
9	532424	534424		6	105888268	105890268		.	.
9	533830	535830		6	106357994	106359994		.	.
9	583068	585068		6	106615008	106617008		.	.
9	585145	587145		6	106619866	106621866		.	.
9	587634	589634		6	106620490	106622490		.	.
9	606871	608871		6	106621680	106623680		.	.
9	609583	611583		6	106622812	106624812		.	.
9	616146	618146		6	106627190	106629190		.	.
9	624540	626540		6	106628713	106630713		.	.
9	639660	641660		6	106630594	106632594		.	.
9	642560	644560		6	106652064	106654064		.	.
9	644394	646394		6	106656254	106658254		.	.
9	648762	650762		6	106656924	106658924		.	.
9	651014	653014		6	106996716	106998716		.	.
9	652510	654510		6	106999207	107001207		.	.
9	653766	655766		6	107006537	107008537		.	.
9	654652	656652		6	108437965	108439965		.	.
9	655724	657724		6	108438818	108440818		.	.
9	671511	673511		6	108454749	108456749		.	.
9	676651	678651		6	108886622	108888622		.	.
9	679888	681888		6	108943880	108945880		.	.
9	681048	683048		6	109047450	109049450		.	.
9	687229	689229		6	110004614	110006614		.	.
9	691154	693154		6	110066676	110068676		.	.
9	691730	693730		6	111476390	111478390		.	.
9	693048	695048		6	111944408	111946408		.	.
9	695002	697002		6	112603082	112605082		.	.
9	695439	697439		6	116168814	116170814		.	.
9	695757	697757		6	116174858	116176858		.	.
9	700118	702118		6	116182028	116184028		.	.
9	715012	717012		6	116182412	116184412		.	.
9	758348	760348		6	116183418	116185418		.	.
9	1989544	1991544		6	116184212	116186212		.	.
9	1991559	1993559		6	116188997	116190997		.	.
9	2017516	2019516		6	118492166	118494166		.	.
9	2039346	2041346		6	118506074	118508074		.	.
9	2045543	2047543		6	118740500	118742500		.	.
9	2073946	2075946		6	118769563	118771563		.	.
9	2082747	2084747		6	118837400	118839400		.	.
9	2126934	2128934		6	118862272	118864272		.	.
9	2127882	2129882		6	118883364	118885364		.	.
9	2165033	2167033		6	118888100	118890100		.	.
9	2208418	2210418		6	118899031	118901031		.	.
9	2275478	2277478		6	118918913	118920913		.	.
9	3106594	3108594		6	118920132	118922132		.	.
9	3274380	3276380		6	118930976	118932976		.	.
9	3426930	3428930		6	118934942	118936942		.	.
9	3427748	3429748		6	118959609	118961609		.	.
9	3456114	3458114		6	118961008	118963008		.	.
9	6084607	6086607		6	118962371	118964371		.	.
9	6093861	6095861		6	118966507	118968507		.	.
9	6108684	6110684		6	118967102	118969102		.	.
9	6125074	6127074		6	118976412	118978412		.	.
9	6132474	6134474		6	118978164	118980164		.	.
9	6134888	6136888		6	119238746	119240746		.	.
9	6135612	6137612		6	119239911	119241911		.	.
9	6136678	6138678		6	119240679	119242679		.	.
9	6151460	6153460		6	119251790	119253790		.	.
9	6152184	6154184		6	119256042	119258042		.	.
9	6167276	6169276		6	119260818	119262818		.	.
9	6171956	6173956		6	119263706	119265706		.	.
9	6173670	6175670		6	119304044	119306044		.	.
9	6178100	6180100		6	119305776	119307776		.	.
9	6179043	6181043		6	119382544	119384544		.	.
9	6180232	6182232		6	120063904	120065904		.	.
9	6189258	6191258		6	120098455	120100455		.	.
9	6191446	6193446		6	120107416	120109416		.	.
9	6194987	6196987		6	120139150	120141150		.	.
9	6217116	6219116		6	120140892	120142892		.	.
9	6218246	6220246		6	120142274	120144274		.	.
9	6220178	6222178		6	120175117	120177117		.	.
9	6225765	6227765		6	121235462	121237462		.	.
9	6228980	6230980		6	127899657	127901657		.	.
9	6229972	6231972		6	127931040	127933040		.	.
9	6232613	6234613		6	127943052	127945052		.	.
9	6243569	6245569		6	127945321	127947321		.	.
9	6245507	6247507		6	127977774	127979774		.	.
9	6246582	6248582		6	129381388	129383388		.	.
9	6249075	6251075		6	129382236	129384236		.	.
9	6250712	6252712		6	129434658	129436658		.	.
9	6255530	6257530		6	129435848	129437848		.	.
9	6265132	6267132		6	129920148	129922148		.	.
9	6274940	6276940		6	130413187	130415187		.	.
9	6290402	6292402		6	135161562	135163562		.	.
9	6291437	6293437		6	135171786	135173786		.	.
9	6293598	6295598		6	135178008	135180008		.	.
9	6324988	6326988		6	135185025	135187025		.	.
9	6326314	6328314		6	135185936	135187936		.	.
9	6430814	6432814		6	135189318	135191318		.	.
9	6431922	6433922		6	135191057	135193057		.	.
9	6514671	6516671		6	135191551	135193551		.	.
9	6600012	6602012		6	135377958	135379958		.	.
9	6601389	6603389		6	135464498	135466498		.	.
9	6604072	6606072		6	135465092	135467092		.	.
9	6604521	6606521		6	135470156	135472156		.	.
9	6610610	6612610		6	137745658	137747658		.	.
9	6611626	6613626		6	137759868	137761868		.	.
9	6622004	6624004		6	142360738	142362738		.	.
9	6648245	6650245		6	142361474	142363474		.	.
9	6652458	6654458		6	142366620	142368620		.	.
9	6674398	6676398		6	142367300	142369300		.	.
9	6701889	6703889		6	142368305	142370305		.	.
9	6795332	6797332		6	144479919	144481919		.	.
9	6978314	6980314		6	144867280	144869280		.	.
9	7185277	7187277		6	144868339	144870339		.	.
9	7187408	7189408		6	144887260	144889260		.	.
9	7191012	7193012		6	144910640	144912640		.	.
9	7192696	7194696		6	144953527	144955527		.	.
9	7262364	7264364		6	144976740	144978740		.	.
9	7263277	7265277		6	144979864	144981864		.	.
9	7264859	7266859		6	145012334	145014334		.	.
9	7267536	7269536		6	145016789	145018789		.	.
9	7286641	7288641		6	145054138	145056138		.	.
9	7317640	7319640		6	145082056	145084056		.	.
9	7321936	7323936		6	145146882	145148882		.	.
9	7328968	7330968		6	145160756	145162756		.	.
9	7353398	7355398		6	145193291	145195291		.	.
9	7406524	7408524		6	145215002	145217002		.	.
9	7633335	7635335		6	145544884	145546884		.	.
9	7639216	7641216		6	145545993	145547993		.	.
9	7646041	7648041		6	145546990	145548990		.	.
9	7649102	7651102		6	145548172	145550172		.	.
9	7673019	7675019		6	145564093	145566093		.	.
9	7676433	7678433		6	145569020	145571020		.	.
9	7696418	7698418		6	145592772	145594772		.	.
9	7752598	7754598		6	145657710	145659710		.	.
9	7775288	7777288		6	146187308	146189308		.	.
9	7780610	7782610		6	146188450	146190450		.	.
9	7784235	7786235		6	146190418	146192418		.	.
9	7786494	7788494		6	146205958	146207958		.	.
9	7789056	7791056		6	146232196	146234196		.	.
9	7790364	7792364		6	146241608	146243608		.	.
9	7822196	7824196		6	146243642	146245642		.	.
9	7835321	7837321		6	146263094	146265094		.	.
9	7836542	7838542		6	146268556	146270556		.	.
9	7837844	7839844		6	146269210	146271210		.	.
9	7839786	7841786		6	146272443	146274443		.	.
9	7840876	7842876		6	146273958	146275958		.	.
9	7842886	7844886		6	146278138	146280138		.	.
9	7844718	7846718		6	146320752	146322752		.	.
9	7846448	7848448		6	146321944	146323944		.	.
9	7853850	7855850		6	146323056	146325056		.	.
9	8263968	8265968		6	146336157	146338157		.	.
9	8268638	8270638		6	146345664	146347664		.	.
9	8272563	8274563		6	146348334	146350334		.	.
9	8390978	8392978		6	146359974	146361974		.	.
9	8401070	8403070		6	146360608	146362608		.	.
9	8401606	8403606		6	146361588	146363588		.	.
9	8406622	8408622		6	146362910	146364910		.	.
9	8429206	8431206		6	146410286	146412286		.	.
9	8631866	8633866		6	146410758	146412758		.	.
9	8783510	8785510		6	146498442	146500442		.	.
9	8794956	8796956		6	146506378	146508378		.	.
9	8795946	8797946		6	147067343	147069343		.	.
9	8797082	8799082		6	147160040	147162040		.	.
9	8798759	8800759		6	147406210	147408210		.	.
9	8803757	8805757		6	147496446	147498446		.	.
9	8805474	8807474		6	147499246	147501246		.	.
9	8806426	8808426		6	147518221	147520221		.	.
9	8806884	8808884		6	147530552	147532552		.	.
9	8815346	8817346		6	147532153	147534153		.	.
9	8991814	8993814		6	147538158	147540158		.	.
9	9000568	9002568		6	148478927	148480927		.	.
9	9042196	9044196		6	148479972	148481972		.	.
9	9240686	9242686		6	148697906	148699906		.	.
9	9299455	9301455		6	148864246	148866246		.	.
9	9316987	9318987		6	150597594	150599594		.	.
9	9318169	9320169		6	150599640	150601640		.	.
9	9328282	9330282		6	150688451	150690451		.	.
9	9329216	9331216		6	150715657	150717657		.	.
9	9331806	9333806		6	150837590	150839590		.	.
9	9332586	9334586		6	150840907	150842907		.	.
9	9335329	9337329		6	150842413	150844413		.	.
9	9336730	9338730		6	150856806	150858806		.	.
9	9453027	9455027		6	150867038	150869038		.	.
9	9536548	9538548		6	150963446	150965446		.	.
9	9537535	9539535		6	150997426	150999426		.	.
9	9555730	9557730		6	151022946	151024946		.	.
9	9567902	9569902		6	151026911	151028911		.	.
9	9569758	9571758		6	151055492	151057492		.	.
9	9570680	9572680		6	151092891	151094891		.	.
9	9579938	9581938		6	151112484	151114484		.	.
9	9586583	9588583		6	151177311	151179311		.	.
9	9590302	9592302		6	151178098	151180098		.	.
9	9591480	9593480		6	151178674	151180674		.	.
9	9592411	9594411		6	151180166	151182166		.	.
9	9593246	9595246		6	151184094	151186094		.	.
9	9621400	9623400		6	151217244	151219244		.	.
9	9635993	9637993		6	151225737	151227737		.	.
9	9636874	9638874		6	151259184	151261184		.	.
9	9691577	9693577		6	151339686	151341686		.	.
9	9732023	9734023		6	151385512	151387512		.	.
9	9770377	9772377		6	152801700	152803700		.	.
9	9771238	9773238		6	152810603	152812603		.	.
9	9786671	9788671		6	152814434	152816434		.	.
9	9792644	9794644		6	152816067	152818067		.	.
9	10200166	10202166		6	152817008	152819008		.	.
9	10207056	10209056		6	152829002	152831002		.	.
9	10410930	10412930		6	152830096	152832096		.	.
9	10411794	10413794		6	152831261	152833261		.	.
9	10412856	10414856		6	152832413	152834413		.	.
9	10447446	10449446		6	152833954	152835954		.	.
9	10528923	10530923		6	152920670	152922670		.	.
9	10598726	10600726		6	152921530	152923530		.	.
9	10740914	10742914		6	152924092	152926092		.	.
9	10758069	10760069		6	152925776	152927776		.	.
9	10759240	10761240		6	152926564	152928564		.	.
9	10760732	10762732		6	152927650	152929650		.	.
9	10772562	10774562		6	152929431	152931431		.	.
9	10798028	10800028		6	152930056	152932056		.	.
9	10799566	10801566		6	152930946	152932946		.	.
9	10800822	10802822		6	152954168	152956168		.	.
9	10802734	10804734		6	152956165	152958165		.	.
9	10808940	10810940		6	152957798	152959798		.	.
9	10809950	10811950		6	152960704	152962704		.	.
9	11055668	11057668		6	152963800	152965800		.	.
9	11183086	11185086		6	152968862	152970862		.	.
9	11196454	11198454		6	152976210	152978210		.	.
9	11197860	11199860		6	152979194	152981194		.	.
9	11199739	11201739		6	152997786	152999786		.	.
9	12580040	12582040		6	153045166	153047166		.	.
9	12691282	12693282		6	153071192	153073192		.	.
9	12699951	12701951		6	153072273	153074273		.	.
9	12710179	12712179		6	153073716	153075716		.	.
9	12787930	12789930		6	153075400	153077400		.	.
9	12920642	12922642		6	153077096	153079096		.	.
9	12923012	12925012		6	153080310	153082310		.	.
9	17158218	17160218		6	153084588	153086588		.	.
9	17171042	17173042		6	153086278	153088278		.	.
9	17180676	17182676		6	153118674	153120674		.	.
9	17181871	17183871		6	153122909	153124909		.	.
9	17192006	17194006		6	153124500	153126500		.	.
9	17192834	17194834		6	153126308	153128308		.	.
9	17200752	17202752		6	153128179	153130179		.	.
9	18054736	18056736		6	153155500	153157500		.	.
9	19717572	19719572		6	153156406	153158406		.	.
9	19718222	19720222		6	153156974	153158974		.	.
9	20022086	20024086		6	153157588	153159588		.	.
9	20041559	20043559		6	153217570	153219570		.	.
9	20337946	20339946		6	153230482	153232482		.	.
9	20367148	20369148		6	153231046	153233046		.	.
9	20369792	20371792		6	153330130	153332130		.	.
9	20372820	20374820		6	153334485	153336485		.	.
9	20385228	20387228		6	153341626	153343626		.	.
9	20387908	20389908		6	153344056	153346056		.	.
9	20390172	20392172		6	153375998	153377998		.	.
9	20391374	20393374		6	153391468	153393468		.	.
9	20404384	20406384		6	153425973	153427973		.	.
9	20405343	20407343		6	153433566	153435566		.	.
9	20406277	20408277		6	153451624	153453624		.	.
9	20409084	20411084		6	153460245	153462245		.	.
9	20415164	20417164		6	153465254	153467254		.	.
9	20418950	20420950		6	153500604	153502604		.	.
9	20434028	20436028		6	153504011	153506011		.	.
9	20485082	20487082		6	153506932	153508932		.	.
9	20544856	20546856		6	153508722	153510722		.	.
9	20545926	20547926		6	153509996	153511996		.	.
9	20547908	20549908		6	153546473	153548473		.	.
9	20586760	20588760		6	153564820	153566820		.	.
9	20589474	20591474		6	153566190	153568190		.	.
9	20609870	20611870		6	153570687	153572687		.	.
9	20620788	20622788		6	153579386	153581386		.	.
9	20624894	20626894		6	153581996	153583996		.	.
9	20685563	20687563		6	153584191	153586191		.	.
9	20709622	20711622		6	153588920	153590920		.	.
9	20735084	20737084		6	153650545	153652545		.	.
9	25942584	25944584		6	153681763	153683763		.	.
9	25966872	25968872		6	153694430	153696430		.	.
9	25970420	25972420		6	153736594	153738594		.	.
9	25975636	25977636		6	155677652	155679652		.	.
9	26453946	26455946		6	155678624	155680624		.	.
9	26802854	26804854		6	155738957	155740957		.	.
9	26832108	26834108		6	155746916	155748916		.	.
9	26834876	26836876		6	155810040	155812040		.	.
9	26843526	26845526		6	155832544	155834544		.	.
9	26848506	26850506		6	155836028	155838028		.	.
9	26851086	26853086		6	155838372	155840372		.	.
9	26871051	26873051		6	155843832	155845832		.	.
9	26873055	26875055		6	155846554	155848554		.	.
9	26897836	26899836		6	155849338	155851338		.	.
9	26904141	26906141		6	155850550	155852550		.	.
9	26908442	26910442		6	155882432	155884432		.	.
9	26909714	26911714		6	155883042	155885042		.	.
9	26922772	26924772		6	155885924	155887924		.	.
9	26924265	26926265		6	155887020	155889020		.	.
9	26925692	26927692		6	155888052	155890052		.	.
9	26944949	26946949		6	156768164	156770164		.	.
9	26945890	26947890		6	157014117	157016117		.	.
9	26947334	26949334		6	157014676	157016676		.	.
9	26949024	26951024		6	157017520	157019520		.	.
9	26949945	26951945		6	157043551	157045551		.	.
9	26952188	26954188		6	157046154	157048154		.	.
9	26953391	26955391		6	157162752	157164752		.	.
9	27135941	27137941		6	157169447	157171447		.	.
9	27147862	27149862		6	157188376	157190376		.	.
9	27149556	27151556		6	157191218	157193218		.	.
9	27195844	27197844		6	157193201	157195201		.	.
9	27303862	27305862		6	157201836	157203836		.	.
9	27304982	27306982		6	157205661	157207661		.	.
9	27380792	27382792		6	157206090	157208090		.	.
9	28078647	28080647		6	157222964	157224964		.	.
9	28184810	28186810		6	157237872	157239872		.	.
9	28185927	28187927		6	157240130	157242130		.	.
9	28256284	28258284		6	157242532	157244532		.	.
9	28260024	28262024		6	157496063	157498063		.	.
9	28272029	28274029		6	157500848	157502848		.	.
9	28274738	28276738		6	157777236	157779236		.	.
9	28275475	28277475		6	157782076	157784076		.	.
9	28282689	28284689		6	157790546	157792546		.	.
9	28290037	28292037		6	157795148	157797148		.	.
9	28291165	28293165		6	157797371	157799371		.	.
9	28363824	28365824		6	157798218	157800218		.	.
9	32828562	32830562		6	157800696	157802696		.	.
9	32829072	32831072		6	157919822	157921822		.	.
9	32836251	32838251		6	157924824	157926824		.	.
9	32849746	32851746		6	157968366	157970366		.	.
9	32934942	32936942		6	157970754	157972754		.	.
9	33007367	33009367		6	157977578	157979578		.	.
9	33129256	33131256		6	157979620	157981620		.	.
9	33139198	33141198		6	157982702	157984702		.	.
9	36227696	36229696		6	157983836	157985836		.	.
9	36228453	36230453		6	157988994	157990994		.	.
9	36255804	36257804		6	157989596	157991596		.	.
9	36256393	36258393		6	158000974	158002974		.	.
9	36258380	36260380		6	158001774	158003774		.	.
9	36259030	36261030		6	158010937	158012937		.	.
9	36264088	36266088		6	158011440	158013440		.	.
9	36271810	36273810		6	158013308	158015308		.	.
9	36330088	36332088		6	158014745	158016745		.	.
9	38213058	38215058		6	158018420	158020420		.	.
9	38277362	38279362		6	158019122	158021122		.	.
9	39475494	39477494		6	158019648	158021648		.	.
9	39476602	39478602		6	158020352	158022352		.	.
9	39482922	39484922		6	158021810	158023810		.	.
9	39485687	39487687		6	158023724	158025724		.	.
9	39488443	39490443		6	158025458	158027458		.	.
9	39582426	39584426		6	158032823	158034823		.	.
9	39651102	39653102		6	158033880	158035880		.	.
9	40463680	40465680		6	158035656	158037656		.	.
9	40712582	40714582		6	158037271	158039271		.	.
9	41461524	41463524		6	158038968	158040968		.	.
9	41462052	41464052		6	158044266	158046266		.	.
9	41462544	41464544		6	158055518	158057518		.	.
9	41463248	41465248		6	158058204	158060204		.	.
9	41464696	41466696		6	158088546	158090546		.	.
9	41465338	41467338		6	158159438	158161438		.	.
9	41467660	41469660		6	158331688	158333688		.	.
9	41468456	41470456		6	158333400	158335400		.	.
9	41469913	41471913		6	158356793	158358793		.	.
9	41476196	41478196		6	159064951	159066951		.	.
9	41606844	41608844		6	159069300	159071300		.	.
9	41617152	41619152		6	159190591	159192591		.	.
9	41618761	41620761		6	159191589	159193589		.	.
9	41620115	41622115		6	159220869	159222869		.	.
9	41621682	41623682		6	159429806	159431806		.	.
9	41623496	41625496		6	159469368	159471368		.	.
9	41632250	41634250		6	159471020	159473020		.	.
9	41653982	41655982		6	159500222	159502222		.	.
9	41656980	41658980		6	159505611	159507611		.	.
9	41659886	41661886		6	159531622	159533622		.	.
9	41661124	41663124		6	159532180	159534180		.	.
9	41664874	41666874		6	159533899	159535899		.	.
9	41665550	41667550		6	159535618	159537618		.	.
9	41671408	41673408		6	159537430	159539430		.	.
9	41673846	41675846		6	159549686	159551686		.	.
9	41681214	41683214		6	159550672	159552672		.	.
9	41681939	41683939		6	159608880	159610880		.	.
9	41682666	41684666		6	160236006	160238006		.	.
9	41683838	41685838		6	160524682	160526682		.	.
9	41684857	41686857		6	160558876	160560876		.	.
9	41685463	41687463		6	160559808	160561808		.	.
9	41688550	41690550		6	160827294	160829294		.	.
9	41690014	41692014		6	160828664	160830664		.	.
9	41693028	41695028		6	162799526	162801526		.	.
9	41694052	41696052		6	162872876	162874876		.	.
9	41695492	41697492		6	164794706	164796706		.	.
9	41697034	41699034		6	164807004	164809004		.	.
9	41698409	41700409		6	164860452	164862452		.	.
9	41699209	41701209		6	164879312	164881312		.	.
9	41700326	41702326		6	164882940	164884940		.	.
9	41702472	41704472		6	164895971	164897971		.	.
9	41704175	41706175		6	164909771	164911771		.	.
9	41706728	41708728		6	164931286	164933286		.	.
9	41708148	41710148		6	165075199	165077199		.	.
9	41709338	41711338		6	165155292	165157292		.	.
9	41711094	41713094		6	165191472	165193472		.	.
9	41712996	41714996		6	165192148	165194148		.	.
9	41714272	41716272		6	165203286	165205286		.	.
9	41719672	41721672		6	165226184	165228184		.	.
9	41721407	41723407		6	165326201	165328201		.	.
9	41725370	41727370		6	165338118	165340118		.	.
9	41730672	41732672		6	165447551	165449551		.	.
9	41731580	41733580		6	165454328	165456328		.	.
9	41735401	41737401		6	165455516	165457516		.	.
9	41739478	41741478		6	165457542	165459542		.	.
9	41742526	41744526		6	165464250	165466250		.	.
9	41745868	41747868		6	165465074	165467074		.	.
9	41749552	41751552		6	165466164	165468164		.	.
9	41752563	41754563		6	165470724	165472724		.	.
9	41754799	41756799		6	165478760	165480760		.	.
9	41756419	41758419		6	165482488	165484488		.	.
9	41757803	41759803		6	165483066	165485066		.	.
9	41760966	41762966		6	165484170	165486170		.	.
9	41766937	41768937		6	165485128	165487128		.	.
9	41771480	41773480		6	165486402	165488402		.	.
9	41772688	41774688		6	165491846	165493846		.	.
9	41774008	41776008		6	165492742	165494742		.	.
9	41777044	41779044		6	165783004	165785004		.	.
9	41780080	41782080		6	165980806	165982806		.	.
9	41780918	41782918		6	165995540	165997540		.	.
9	41782108	41784108		6	166396249	166398249		.	.
9	41786134	41788134		6	166397238	166399238		.	.
9	41786770	41788770		6	166514172	166516172		.	.
9	41787574	41789574		6	166522745	166524745		.	.
9	41789198	41791198		6	166545158	166547158		.	.
9	41791174	41793174		6	166562458	166564458		.	.
9	41792739	41794739		6	166609914	166611914		.	.
9	41794116	41796116		6	166654305	166656305		.	.
9	41797560	41799560		6	166661396	166663396		.	.
9	41799330	41801330		6	166663708	166665708		.	.
9	41801654	41803654		6	166964860	166966860		.	.
9	41812220	41814220		6	167007201	167009201		.	.
9	41816028	41818028		6	167027924	167029924		.	.
9	41816862	41818862		6	167340910	167342910		.	.
9	41818060	41820060		6	167344492	167346492		.	.
9	41821884	41823884		6	167611410	167613410		.	.
9	41825156	41827156		6	167619560	167621560		.	.
9	41839196	41841196		6	167678649	167680649		.	.
9	41840990	41842990		6	167855042	167857042		.	.
9	41842645	41844645		6	167984130	167986130		.	.
9	42690325	42692325		6	168007105	168009105		.	.
9	42701934	42703934		6	168008066	168010066		.	.
9	43217657	43219657		6	168679126	168681126		.	.
9	44243190	44245190		6	168681135	168683135		.	.
9	44249948	44251948		6	168697680	168699680		.	.
9	44330038	44332038		6	168908832	168910832		.	.
9	44342534	44344534		6	169204910	169206910		.	.
9	44362414	44364414		6	169289928	169291928		.	.
9	44386620	44388620		6	169776480	169778480		.	.
9	44387306	44389306		6	169816188	169818188		.	.
9	44427442	44429442		6	169820858	169822858		.	.
9	44443846	44445846		6	169837562	169839562		.	.
9	44448180	44450180		6	169868832	169870832		.	.
9	44456234	44458234		6	169874346	169876346		.	.
9	44467162	44469162		6	170090732	170092732		.	.
9	44472144	44474144		6	170091556	170093556		.	.
9	44580211	44582211		6	170160438	170162438		.	.
9	44581876	44583876		6	170162672	170164672		.	.
9	44583348	44585348		6	170293474	170295474		.	.
9	45210170	45212170		6	170377208	170379208		.	.
9	45212473	45214473		6	170385980	170387980		.	.
9	45221828	45223828		6	170396166	170398166		.	.
9	45469576	45471576		6	170396550	170398550		.	.
9	45470919	45472919		6	170445426	170447426		.	.
9	45507222	45509222		6	170462755	170464755		.	.
9	45683880	45685880		6	170463574	170465574		.	.
9	45684583	45686583		6	170464499	170466499		.	.
9	45824948	45826948		6	170466063	170468063		.	.
9	45906094	45908094		7	39244	41244		.	.
9	45907124	45909124		7	52586	54586		.	.
9	45908556	45910556		7	71100	73100		.	.
9	45909788	45911788		7	73718	75718		.	.
9	45917498	45919498		7	87924	89924		.	.
9	45919922	45921922		7	215116	217116		.	.
9	45921629	45923629		7	288532	290532		.	.
9	45923158	45925158		7	878008	880008		.	.
9	45927039	45929039		7	879212	881212		.	.
9	45938621	45940621		7	942264	944264		.	.
9	45943202	45945202		7	996613	998613		.	.
9	45944252	45946252		7	1188819	1190819		.	.
9	45950057	45952057		7	1194518	1196518		.	.
9	45979745	45981745		7	1248496	1250496		.	.
9	46093776	46095776		7	1607620	1609620		.	.
9	46136166	46138166		7	1609116	1611116		.	.
9	46137460	46139460		7	1610786	1612786		.	.
9	46144945	46146945		7	1613260	1615260		.	.
9	46150532	46152532		7	1623670	1625670		.	.
9	46152256	46154256		7	1629882	1631882		.	.
9	46180633	46182633		7	1630836	1632836		.	.
9	46456428	46458428		7	1634226	1636226		.	.
9	46510753	46512753		7	1640281	1642281		.	.
9	46512164	46514164		7	1661764	1663764		.	.
9	46515249	46517249		7	1707107	1709107		.	.
9	46516369	46518369		7	1761578	1763578		.	.
9	46564430	46566430		7	1761980	1763980		.	.
9	46565718	46567718		7	1845036	1847036		.	.
9	46567026	46569026		7	2034191	2036191		.	.
9	46573360	46575360		7	2035060	2037060		.	.
9	46576101	46578101		7	2035954	2037954		.	.
9	46579538	46581538		7	2060360	2062360		.	.
9	46667441	46669441		7	2062506	2064506		.	.
9	46672630	46674630		7	2065154	2067154		.	.
9	47305684	47307684		7	2070261	2072261		.	.
9	47306722	47308722		7	2081747	2083747		.	.
9	47313849	47315849		7	2083151	2085151		.	.
9	47314536	47316536		7	2109360	2111360		.	.
9	47317204	47319204		7	2229830	2231830		.	.
9	47318654	47320654		7	2236412	2238412		.	.
9	47349722	47351722		7	2240501	2242501		.	.
9	47351508	47353508		7	2241298	2243298		.	.
9	47352996	47354996		7	2242554	2244554		.	.
9	47355290	47357290		7	2285710	2287710		.	.
9	47357141	47359141		7	2287610	2289610		.	.
9	47358492	47360492		7	2290547	2292547		.	.
9	47361511	47363511		7	2328209	2330209		.	.
9	47454335	47456335		7	2475240	2477240		.	.
9	48685546	48687546		7	2479985	2481985		.	.
9	49160707	49162707		7	2482252	2484252		.	.
9	49161322	49163322		7	2562750	2564750		.	.
9	49162606	49164606		7	2619022	2621022		.	.
9	49163670	49165670		7	2621202	2623202		.	.
9	49164910	49166910		7	2634416	2636416		.	.
9	49178814	49180814		7	2635936	2637936		.	.
9	49218064	49220064		7	2671662	2673662		.	.
9	49306479	49308479		7	2681048	2683048		.	.
9	49495639	49497639		7	2932568	2934568		.	.
9	50009856	50011856		7	3057813	3059813		.	.
9	50015216	50017216		7	3074564	3076564		.	.
9	50018428	50020428		7	3080838	3082838		.	.
9	50018974	50020974		7	3083626	3085626		.	.
9	50019490	50021490		7	3085358	3087358		.	.
9	50021121	50023121		7	3086210	3088210		.	.
9	50028042	50030042		7	3088298	3090298		.	.
9	50042800	50044800		7	3292882	3294882		.	.
9	50473704	50475704		7	3591204	3593204		.	.
9	50542536	50544536		7	3999364	4001364		.	.
9	50591747	50593747		7	4019390	4021390		.	.
9	52077891	52079891		7	4071346	4073346		.	.
9	52079882	52081882		7	4176673	4178673		.	.
9	52089412	52091412		7	4178077	4180077		.	.
9	52116451	52118451		7	4183089	4185089		.	.
9	52133892	52135892		7	4185726	4187726		.	.
9	52353443	52355443		7	4203350	4205350		.	.
9	52356084	52358084		7	4208775	4210775		.	.
9	52357857	52359857		7	4220725	4222725		.	.
9	52522825	52524825		7	4232104	4234104		.	.
9	52524273	52526273		7	4238342	4240342		.	.
9	52525536	52527536		7	4268986	4270986		.	.
9	52527930	52529930		7	4272286	4274286		.	.
9	52533494	52535494		7	4290259	4292259		.	.
9	52534380	52536380		7	4323131	4325131		.	.
9	52535961	52537961		7	4327989	4329989		.	.
9	52553409	52555409		7	4330531	4332531		.	.
9	52580926	52582926		7	4332762	4334762		.	.
9	52600282	52602282		7	4350928	4352928		.	.
9	52731976	52733976		7	4353922	4355922		.	.
9	52734776	52736776		7	4357740	4359740		.	.
9	53058758	53060758		7	4359874	4361874		.	.
9	53077373	53079373		7	4364977	4366977		.	.
9	53229660	53231660		7	4366504	4368504		.	.
9	53408358	53410358		7	4368286	4370286		.	.
9	53409092	53411092		7	4369446	4371446		.	.
9	53429521	53431521		7	4369906	4371906		.	.
9	53437081	53439081		7	4370916	4372916		.	.
9	53439320	53441320		7	4376228	4378228		.	.
9	53449075	53451075		7	4385656	4387656		.	.
9	53451690	53453690		7	4387170	4389170		.	.
9	53452068	53454068		7	4454470	4456470		.	.
9	53454524	53456524		7	4485394	4487394		.	.
9	53457001	53459001		7	4485854	4487854		.	.
9	53462526	53464526		7	4486704	4488704		.	.
9	53471394	53473394		7	4518070	4520070		.	.
9	53472438	53474438		7	4519335	4521335		.	.
9	53474018	53476018		7	4528321	4530321		.	.
9	53482680	53484680		7	4538443	4540443		.	.
9	53490496	53492496		7	4547018	4549018		.	.
9	53493100	53495100		7	4548923	4550923		.	.
9	53500549	53502549		7	4551668	4553668		.	.
9	53530834	53532834		7	4552934	4554934		.	.
9	53539247	53541247		7	4555168	4557168		.	.
9	53540508	53542508		7	4556490	4558490		.	.
9	53580314	53582314		7	4563461	4565461		.	.
9	53581920	53583920		7	4565245	4567245		.	.
9	53610402	53612402		7	4566446	4568446		.	.
9	53626889	53628889		7	4568146	4570146		.	.
9	55061246	55063246		7	4569628	4571628		.	.
9	55306860	55308860		7	4579677	4581677		.	.
9	55385914	55387914		7	4591318	4593318		.	.
9	55413786	55415786		7	4593228	4595228		.	.
9	55414274	55416274		7	4597578	4599578		.	.
9	55414792	55416792		7	4609276	4611276		.	.
9	55419474	55421474		7	4612048	4614048		.	.
9	55424956	55426956		7	4625962	4627962		.	.
9	55426692	55428692		7	4628203	4630203		.	.
9	55427815	55429815		7	4633250	4635250		.	.
9	55429667	55431667		7	5066276	5068276		.	.
9	55434822	55436822		7	7342580	7344580		.	.
9	55646974	55648974		7	7487972	7489972		.	.
9	55655578	55657578		7	7833950	7835950		.	.
9	55657566	55659566		7	7835175	7837175		.	.
9	55696509	55698509		7	7836757	7838757		.	.
9	55990572	55992572		7	7838902	7840902		.	.
9	56000012	56002012		7	7845445	7847445		.	.
9	56822016	56824016		7	7848356	7850356		.	.
9	56822740	56824740		7	7849522	7851522		.	.
9	56825304	56827304		7	7854110	7856110		.	.
9	56826278	56828278		7	7861203	7863203		.	.
9	56841836	56843836		7	7882914	7884914		.	.
9	56846044	56848044		7	7956357	7958357		.	.
9	56847592	56849592		7	7961216	7963216		.	.
9	56849154	56851154		7	8052732	8054732		.	.
9	56850272	56852272		7	8058651	8060651		.	.
9	56852472	56854472		7	8555012	8557012		.	.
9	56855036	56857036		7	9000082	9002082		.	.
9	56856675	56858675		7	9000478	9002478		.	.
9	56858750	56860750		7	9365470	9367470		.	.
9	56860708	56862708		7	9463106	9465106		.	.
9	56873373	56875373		7	9721836	9723836		.	.
9	57072330	57074330		7	9722598	9724598		.	.
9	57087932	57089932		7	9753960	9755960		.	.
9	57135451	57137451		7	9755899	9757899		.	.
9	57155000	57157000		7	9777523	9779523		.	.
9	57363304	57365304		7	9781908	9783908		.	.
9	57422690	57424690		7	9784494	9786494		.	.
9	57466255	57468255		7	9788250	9790250		.	.
9	57504574	57506574		7	9789071	9791071		.	.
9	57513200	57515200		7	9816350	9818350		.	.
9	57513686	57515686		7	9819980	9821980		.	.
9	57531614	57533614		7	9821108	9823108		.	.
9	57533570	57535570		7	9831598	9833598		.	.
9	57537703	57539703		7	9833012	9835012		.	.
9	57538616	57540616		7	9885677	9887677		.	.
9	57540506	57542506		7	9923188	9925188		.	.
9	57543176	57545176		7	10327422	10329422		.	.
9	57549746	57551746		7	10369550	10371550		.	.
9	60512732	60514732		7	10458056	10460056		.	.
9	60669920	60671920		7	10506790	10508790		.	.
9	60671327	60673327		7	10656257	10658257		.	.
9	63992220	63994220		7	10833232	10835232		.	.
9	63993939	63995939		7	10834580	10836580		.	.
9	63995364	63997364		7	10835489	10837489		.	.
9	63996739	63998739		7	10883124	10885124		.	.
9	63998625	64000625		7	10909637	10911637		.	.
9	64007453	64009453		7	10910904	10912904		.	.
9	64012107	64014107		7	11226508	11228508		.	.
9	64013382	64015382		7	11368098	11370098		.	.
9	64015341	64017341		7	11406730	11408730		.	.
9	64016911	64018911		7	11417656	11419656		.	.
9	64023410	64025410		7	11418612	11420612		.	.
9	64024137	64026137		7	11422350	11424350		.	.
9	64041324	64043324		7	11452769	11454769		.	.
9	64042632	64044632		7	11489406	11491406		.	.
9	64047123	64049123		7	11500434	11502434		.	.
9	64048811	64050811		7	11501105	11503105		.	.
9	64050204	64052204		7	11509105	11511105		.	.
9	64063936	64065936		7	11529428	11531428		.	.
9	64153566	64155566		7	11564262	11566262		.	.
9	64155313	64157313		7	11565810	11567810		.	.
9	64176921	64178921		7	11566878	11568878		.	.
9	64178267	64180267		7	11570863	11572863		.	.
9	64182726	64184726		7	11572409	11574409		.	.
9	64193380	64195380		7	11574806	11576806		.	.
9	64194482	64196482		7	11575274	11577274		.	.
9	64196046	64198046		7	11577496	11579496		.	.
9	64222862	64224862		7	11579392	11581392		.	.
9	64244526	64246526		7	11581401	11583401		.	.
9	64275305	64277305		7	11582518	11584518		.	.
9	64278126	64280126		7	11583415	11585415		.	.
9	64344898	64346898		7	11585798	11587798		.	.
9	64346244	64348244		7	11591850	11593850		.	.
9	64347362	64349362		7	11593956	11595956		.	.
9	64349634	64351634		7	11594712	11596712		.	.
9	64351746	64353746		7	11596318	11598318		.	.
9	64352994	64354994		7	11597677	11599677		.	.
9	64354208	64356208		7	11598452	11600452		.	.
9	64354802	64356802		7	11601720	11603720		.	.
9	64355328	64357328		7	11615282	11617282		.	.
9	64363844	64365844		7	11616483	11618483		.	.
9	64366338	64368338		7	11618256	11620256		.	.
9	64368816	64370816		7	11642343	11644343		.	.
9	64369787	64371787		7	11653761	11655761		.	.
9	64370718	64372718		7	11684941	11686941		.	.
9	64371520	64373520		7	11724063	11726063		.	.
9	64374426	64376426		7	11729020	11731020		.	.
9	64376030	64378030		7	12256052	12258052		.	.
9	64376686	64378686		7	12258952	12260952		.	.
9	64377842	64379842		7	12269670	12271670		.	.
9	64379902	64381902		7	12286812	12288812		.	.
9	64381612	64383612		7	12293192	12295192		.	.
9	64383203	64385203		7	12311640	12313640		.	.
9	64394894	64396894		7	12314894	12316894		.	.
9	64397926	64399926		7	12316654	12318654		.	.
9	64399711	64401711		7	12334319	12336319		.	.
9	64405000	64407000		7	12388455	12390455		.	.
9	64414396	64416396		7	12428198	12430198		.	.
9	64450673	64452673		7	12446346	12448346		.	.
9	64455582	64457582		7	12448052	12450052		.	.
9	64464034	64466034		7	12515014	12517014		.	.
9	64465034	64467034		7	12639076	12641076		.	.
9	64465908	64467908		7	12660698	12662698		.	.
9	64484582	64486582		7	12677038	12679038		.	.
9	64497166	64499166		7	12712122	12714122		.	.
9	64705986	64707986		7	12714045	12716045		.	.
9	64739434	64741434		7	12728920	12730920		.	.
9	64763137	64765137		7	12730750	12732750		.	.
9	64931288	64933288		7	12733020	12735020		.	.
9	65102376	65104376		7	12984718	12986718		.	.
9	65108541	65110541		7	13063730	13065730		.	.
9	65111358	65113358		7	13136346	13138346		.	.
9	65121004	65123004		7	13137412	13139412		.	.
9	65140742	65142742		7	13139076	13141076		.	.
9	65148832	65150832		7	13151890	13153890		.	.
9	65929098	65931098		7	13155699	13157699		.	.
9	65930103	65932103		7	13199930	13201930		.	.
9	65932612	65934612		7	13200564	13202564		.	.
9	65935616	65937616		7	13202012	13204012		.	.
9	65937234	65939234		7	13224758	13226758		.	.
9	65940067	65942067		7	13225850	13227850		.	.
9	65965976	65967976		7	13226543	13228543		.	.
9	65967482	65969482		7	13227618	13229618		.	.
9	65992093	65994093		7	13228017	13230017		.	.
9	66197812	66199812		7	13229250	13231250		.	.
9	66270714	66272714		7	13230576	13232576		.	.
9	66478967	66480967		7	13235483	13237483		.	.
9	66487058	66489058		7	13237745	13239745		.	.
9	66558820	66560820		7	13239194	13241194		.	.
9	66559904	66561904		7	13240276	13242276		.	.
9	66560512	66562512		7	13241640	13243640		.	.
9	66563176	66565176		7	13269562	13271562		.	.
9	66565000	66567000		7	13271543	13273543		.	.
9	66568328	66570328		7	13272968	13274968		.	.
9	67047719	67049719		7	13273812	13275812		.	.
9	67090656	67092656		7	13293201	13295201		.	.
9	67140356	67142356		7	13294518	13296518		.	.
9	67144052	67146052		7	13295642	13297642		.	.
9	67145843	67147843		7	13408388	13410388		.	.
9	67162804	67164804		7	13412796	13414796		.	.
9	67235261	67237261		7	13589798	13591798		.	.
9	67288664	67290664		7	13594423	13596423		.	.
9	67290774	67292774		7	13595657	13597657		.	.
9	67292996	67294996		7	13636802	13638802		.	.
9	67293690	67295690		7	13704954	13706954		.	.
9	67319542	67321542		7	13773293	13775293		.	.
9	67325584	67327584		7	13937568	13939568		.	.
9	67332400	67334400		7	13962634	13964634		.	.
9	67334668	67336668		7	13963522	13965522		.	.
9	67363174	67365174		7	13964470	13966470		.	.
9	67691970	67693970		7	13965138	13967138		.	.
9	71334762	71336762		7	13977395	13979395		.	.
9	71963202	71965202		7	13978096	13980096		.	.
9	71977090	71979090		7	14018548	14020548		.	.
9	71980970	71982970		7	14019954	14021954		.	.
9	72000124	72002124		7	14020997	14022997		.	.
9	72002879	72004879		7	14072426	14074426		.	.
9	72528946	72530946		7	14086616	14088616		.	.
9	72558029	72560029		7	14101175	14103175		.	.
9	72560244	72562244		7	14101894	14103894		.	.
9	72563970	72565970		7	14103984	14105984		.	.
9	72641554	72643554		7	14155279	14157279		.	.
9	72690880	72692880		7	16125086	16127086		.	.
9	72701446	72703446		7	16166834	16168834		.	.
9	72712816	72714816		7	16598467	16600467		.	.
9	73362206	73364206		7	16663924	16665924		.	.
9	73883298	73885298		7	16700370	16702370		.	.
9	74082500	74084500		7	17065402	17067402		.	.
9	74085963	74087963		7	17066205	17068205		.	.
9	74435249	74437249		7	17068496	17070496		.	.
9	74672684	74674684		7	17178460	17180460		.	.
9	75013371	75015371		7	17241756	17243756		.	.
9	75200105	75202105		7	17254260	17256260		.	.
9	75206513	75208513		7	17348922	17350922		.	.
9	75210088	75212088		7	17350390	17352390		.	.
9	75271946	75273946		7	17852876	17854876		.	.
9	75272971	75274971		7	18147053	18149053		.	.
9	75287386	75289386		7	19537334	19539334		.	.
9	75300578	75302578		7	19713760	19715760		.	.
9	75304506	75306506		7	19720456	19722456		.	.
9	75345474	75347474		7	19723469	19725469		.	.
9	75668712	75670712		7	20150620	20152620		.	.
9	75964005	75966005		7	22761774	22763774		.	.
9	77704504	77706504		7	22763168	22765168		.	.
9	78493103	78495103		7	23031286	23033286		.	.
9	85401120	85403120		7	23128998	23130998		.	.
9	85890115	85892115		7	23149331	23151331		.	.
9	85893123	85895123		7	23151714	23153714		.	.
9	85907818	85909818		7	23152976	23154976		.	.
9	85910175	85912175		7	23213176	23215176		.	.
9	85931604	85933604		7	23213718	23215718		.	.
9	85932568	85934568		7	23262106	23264106		.	.
9	85933582	85935582		7	23270934	23272934		.	.
9	86738733	86740733		7	23276180	23278180		.	.
9	87667438	87669438		7	23293514	23295514		.	.
9	87668402	87670402		7	23297668	23299668		.	.
9	87670578	87672578		7	23298782	23300782		.	.
9	87671788	87673788		7	23337143	23339143		.	.
9	87682742	87684742		7	23536154	23538154		.	.
9	87692660	87694660		7	23683567	23685567		.	.
9	87706783	87708783		7	23685185	23687185		.	.
9	87708232	87710232		7	23749302	23751302		.	.
9	87710106	87712106		7	23785444	23787444		.	.
9	89335689	89337689		7	23809886	23811886		.	.
9	90800535	90802535		7	23829226	23831226		.	.
9	93350220	93352220		7	23838356	23840356		.	.
9	93357342	93359342		7	23857644	23859644		.	.
9	93398367	93400367		7	23859931	23861931		.	.
9	93402608	93404608		7	23860406	23862406		.	.
9	93406012	93408012		7	23861200	23863200		.	.
9	97804546	97806546		7	24039924	24041924		.	.
9	97812816	97814816		7	24092150	24094150		.	.
9	97814998	97816998		7	24092858	24094858		.	.
9	97820652	97822652		7	24122755	24124755		.	.
9	97833612	97835612		7	24125310	24127310		.	.
9	97898625	97900625		7	24159046	24161046		.	.
9	99088998	99090998		7	24160430	24162430		.	.
9	99274290	99276290		7	24163765	24165765		.	.
9	99803190	99805190		7	24164886	24166886		.	.
9	102177547	102179547		7	24182106	24184106		.	.
9	102178336	102180336		7	24222209	24224209		.	.
9	102180401	102182401		7	24930433	24932433		.	.
9	102193596	102195596		7	25002074	25004074		.	.
9	102271836	102273836		7	25117174	25119174		.	.
9	102292746	102294746		7	25121146	25123146		.	.
9	102294144	102296144		7	25645000	25647000		.	.
9	102295750	102297750		7	25681379	25683379		.	.
9	102312654	102314654		7	26536496	26538496		.	.
9	102323834	102325834		7	26714844	26716844		.	.
9	102330068	102332068		7	26756819	26758819		.	.
9	102441012	102443012		7	26759427	26761427		.	.
9	102753472	102755472		7	26760944	26762944		.	.
9	102762678	102764678		7	26772632	26774632		.	.
9	102766368	102768368		7	27070502	27072502		.	.
9	102781542	102783542		7	27071966	27073966		.	.
9	102797830	102799830		7	27079480	27081480		.	.
9	102811618	102813618		7	28552317	28554317		.	.
9	104858326	104860326		7	28553517	28555517		.	.
9	104866764	104868764		7	28580378	28582378		.	.
9	104871134	104873134		7	28659774	28661774		.	.
9	104872232	104874232		7	28670720	28672720		.	.
9	104876338	104878338		7	28672510	28674510		.	.
9	104880152	104882152		7	28673458	28675458		.	.
9	104884408	104886408		7	28674430	28676430		.	.
9	105448714	105450714		7	28675868	28677868		.	.
9	105475047	105477047		7	28690110	28692110		.	.
9	105477461	105479461		7	28849829	28851829		.	.
9	105478036	105480036		7	28924036	28926036		.	.
9	105478848	105480848		7	28924900	28926900		.	.
9	105500331	105502331		7	28927472	28929472		.	.
9	105502352	105504352		7	28932016	28934016		.	.
9	105508200	105510200		7	28932646	28934646		.	.
9	105629156	105631156		7	28934354	28936354		.	.
9	105630802	105632802		7	28939954	28941954		.	.
9	105644663	105646663		7	28954232	28956232		.	.
9	105909579	105911579		7	28956164	28958164		.	.
9	105918290	105920290		7	28959198	28961198		.	.
9	105923060	105925060		7	28968787	28970787		.	.
9	105930594	105932594		7	28969541	28971541		.	.
9	105999572	106001572		7	28970171	28972171		.	.
9	106049551	106051551		7	28975797	28977797		.	.
9	106050466	106052466		7	28980014	28982014		.	.
9	106077720	106079720		7	28983461	28985461		.	.
9	106105652	106107652		7	28985132	28987132		.	.
9	106117240	106119240		7	28986057	28988057		.	.
9	106298280	106300280		7	28987302	28989302		.	.
9	106303082	106305082		7	28990798	28992798		.	.
9	106306014	106308014		7	28992026	28994026		.	.
9	106338596	106340596		7	28993014	28995014		.	.
9	106353659	106355659		7	28994978	28996978		.	.
9	106702676	106704676		7	29006206	29008206		.	.
9	106703337	106705337		7	29006764	29008764		.	.
9	106998662	107000662		7	29011468	29013468		.	.
9	109482538	109484538		7	29020080	29022080		.	.
9	112978737	112980737		7	29024488	29026488		.	.
9	113046868	113048868		7	29026264	29028264		.	.
9	113059990	113061990		7	29034328	29036328		.	.
9	113067132	113069132		7	29042962	29044962		.	.
9	113719040	113721040		7	29045030	29047030		.	.
9	113737769	113739769		7	29060484	29062484		.	.
9	113747317	113749317		7	29060864	29062864		.	.
9	113878722	113880722		7	29061588	29063588		.	.
9	113883776	113885776		7	29063262	29065262		.	.
9	113884978	113886978		7	29077797	29079797		.	.
9	113910388	113912388		7	29079428	29081428		.	.
9	114091434	114093434		7	29083778	29085778		.	.
9	114104086	114106086		7	29088281	29090281		.	.
9	115555869	115557869		7	29115025	29117025		.	.
9	117280914	117282914		7	29116420	29118420		.	.
9	117282442	117284442		7	29117320	29119320		.	.
9	117291242	117293242		7	29245643	29247643		.	.
9	117294997	117296997		7	29247058	29249058		.	.
9	120739958	120741958		7	29248518	29250518		.	.
9	120861596	120863596		7	29349485	29351485		.	.
9	120862630	120864630		7	29361842	29363842		.	.
9	121622160	121624160		7	29656356	29658356		.	.
9	122595409	122597409		7	29658310	29660310		.	.
9	122610440	122612440		7	29734496	29736496		.	.
9	122636980	122638980		7	29735530	29737530		.	.
9	122638885	122640885		7	29801744	29803744		.	.
9	122640322	122642322		7	29803928	29805928		.	.
9	122654798	122656798		7	29809367	29811367		.	.
9	122655658	122657658		7	29932359	29934359		.	.
9	122656516	122658516		7	29933680	29935680		.	.
9	122671946	122673946		7	29936581	29938581		.	.
9	122680252	122682252		7	29943914	29945914		.	.
9	122681320	122683320		7	29947442	29949442		.	.
9	122687916	122689916		7	29951122	29953122		.	.
9	122688792	122690792		7	29954424	29956424		.	.
9	122689880	122691880		7	29957128	29959128		.	.
9	122690624	122692624		7	29964567	29966567		.	.
9	122691578	122693578		7	29965655	29967655		.	.
9	123551436	123553436		7	29965995	29967995		.	.
9	123551904	123553904		7	29966646	29968646		.	.
9	123593624	123595624		7	29971480	29973480		.	.
9	123594458	123596458		7	29981159	29983159		.	.
9	123620548	123622548		7	29983186	29985186		.	.
9	123629545	123631545		7	30016167	30018167		.	.
9	123662118	123664118		7	30296128	30298128		.	.
9	123684705	123686705		7	30309598	30311598		.	.
9	123714311	123716311		7	30314726	30316726		.	.
9	123722410	123724410		7	30323334	30325334		.	.
9	123731064	123733064		7	30326610	30328610		.	.
9	123735129	123737129		7	30337847	30339847		.	.
9	123739769	123741769		7	30339826	30341826		.	.
9	123750096	123752096		7	30341533	30343533		.	.
9	123753967	123755967		7	30347068	30349068		.	.
9	123913434	123915434		7	30363370	30365370		.	.
9	123914074	123916074		7	30388272	30390272		.	.
9	123919532	123921532		7	30433597	30435597		.	.
9	123926198	123928198		7	30449018	30451018		.	.
9	123934236	123936236		7	30473758	30475758		.	.
9	124052750	124054750		7	30500793	30502793		.	.
9	124071331	124073331		7	30502292	30504292		.	.
9	124224967	124226967		7	30588536	30590536		.	.
9	124288832	124290832		7	30589992	30591992		.	.
9	124289974	124291974		7	30641348	30643348		.	.
9	124291652	124293652		7	30745615	30747615		.	.
9	124296248	124298248		7	30843894	30845894		.	.
9	124299028	124301028		7	30901515	30903515		.	.
9	124306032	124308032		7	30922514	30924514		.	.
9	124306826	124308826		7	30926250	30928250		.	.
9	124310020	124312020		7	30947670	30949670		.	.
9	124310912	124312912		7	30951218	30953218		.	.
9	124313420	124315420		7	30958292	30960292		.	.
9	124315123	124317123		7	30958898	30960898		.	.
9	124315650	124317650		7	30965948	30967948		.	.
9	124332331	124334331		7	30991870	30993870		.	.
9	124347914	124349914		7	30993199	30995199		.	.
9	124382612	124384612		7	30994619	30996619		.	.
9	124448350	124450350		7	30995514	30997514		.	.
9	124462509	124464509		7	31183268	31185268		.	.
9	124478440	124480440		7	31190769	31192769		.	.
9	124480440	124482440		7	31226179	31228179		.	.
9	124482338	124484338		7	31228752	31230752		.	.
9	124483688	124485688		7	31233050	31235050		.	.
9	124486248	124488248		7	31234862	31236862		.	.
9	124487147	124489147		7	31235946	31237946		.	.
9	124493212	124495212		7	31242878	31244878		.	.
9	124495011	124497011		7	31251248	31253248		.	.
9	124499884	124501884		7	31262303	31264303		.	.
9	124509098	124511098		7	31264280	31266280		.	.
9	124511205	124513205		7	31266578	31268578		.	.
9	124514106	124516106		7	31270423	31272423		.	.
9	124518306	124520306		7	31272915	31274915		.	.
9	124519856	124521856		7	31273796	31275796		.	.
9	124521362	124523362		7	31288660	31290660		.	.
9	124524284	124526284		7	31346410	31348410		.	.
9	124525834	124527834		7	31355410	31357410		.	.
9	124560811	124562811		7	31365105	31367105		.	.
9	124565332	124567332		7	31466408	31468408		.	.
9	124566854	124568854		7	31467494	31469494		.	.
9	124567596	124569596		7	31472618	31474618		.	.
9	124575213	124577213		7	31551240	31553240		.	.
9	124786413	124788413		7	31573485	31575485		.	.
9	124822206	124824206		7	31575274	31577274		.	.
9	124822864	124824864		7	31577975	31579975		.	.
9	125010741	125012741		7	32195492	32197492		.	.
9	125013440	125015440		7	32274989	32276989		.	.
9	125016208	125018208		7	32277592	32279592		.	.
9	125018930	125020930		7	32293122	32295122		.	.
9	125071728	125073728		7	32311516	32313516		.	.
9	125086028	125088028		7	32344260	32346260		.	.
9	125097445	125099445		7	32623912	32625912		.	.
9	125145486	125147486		7	32625419	32627419		.	.
9	125322234	125324234		7	32626612	32628612		.	.
9	125338580	125340580		7	32629396	32631396		.	.
9	125392912	125394912		7	32642393	32644393		.	.
9	125402567	125404567		7	32643798	32645798		.	.
9	125403750	125405750		7	32664552	32666552		.	.
9	125467882	125469882		7	32670134	32672134		.	.
9	125473544	125475544		7	32670820	32672820		.	.
9	125476244	125478244		7	32691134	32693134		.	.
9	125479272	125481272		7	32698265	32700265		.	.
9	125486118	125488118		7	32699168	32701168		.	.
9	125510347	125512347		7	32711302	32713302		.	.
9	125513396	125515396		7	32714381	32716381		.	.
9	125516014	125518014		7	32756916	32758916		.	.
9	125525284	125527284		7	32758457	32760457		.	.
9	125526950	125528950		7	32759860	32761860		.	.
9	125589270	125591270		7	32762177	32764177		.	.
9	125591964	125593964		7	32799518	32801518		.	.
9	125598109	125600109		7	32847681	32849681		.	.
9	125599572	125601572		7	32870975	32872975		.	.
9	125602652	125604652		7	33251782	33253782		.	.
9	125616694	125618694		7	34061356	34063356		.	.
9	125635945	125637945		7	34575796	34577796		.	.
9	125644128	125646128		7	35206162	35208162		.	.
9	125645092	125647092		7	35209256	35211256		.	.
9	125650784	125652784		7	35217720	35219720		.	.
9	125653079	125655079		7	35295338	35297338		.	.
9	125654662	125656662		7	36207931	36209931		.	.
9	125656268	125658268		7	36274616	36276616		.	.
9	125659700	125661700		7	36297840	36299840		.	.
9	125667326	125669326		7	36350958	36352958		.	.
9	125669598	125671598		7	36357604	36359604		.	.
9	125686162	125688162		7	36359608	36361608		.	.
9	125687628	125689628		7	36367530	36369530		.	.
9	125689641	125691641		7	36370072	36372072		.	.
9	125691241	125693241		7	36374274	36376274		.	.
9	125692264	125694264		7	36377347	36379347		.	.
9	125693665	125695665		7	36644125	36646125		.	.
9	125695926	125697926		7	36646200	36648200		.	.
9	125697735	125699735		7	36648302	36650302		.	.
9	125699861	125701861		7	36648704	36650704		.	.
9	125701324	125703324		7	36774944	36776944		.	.
9	125702339	125704339		7	36879528	36881528		.	.
9	125703151	125705151		7	36882978	36884978		.	.
9	125704168	125706168		7	36886060	36888060		.	.
9	125705285	125707285		7	36886881	36888881		.	.
9	125709098	125711098		7	36888706	36890706		.	.
9	125712680	125714680		7	36889448	36891448		.	.
9	125713280	125715280		7	36896074	36898074		.	.
9	125714916	125716916		7	36897648	36899648		.	.
9	125716382	125718382		7	36900033	36902033		.	.
9	125717857	125719857		7	36902050	36904050		.	.
9	125719260	125721260		7	36906743	36908743		.	.
9	125721125	125723125		7	36908307	36910307		.	.
9	125723530	125725530		7	36911621	36913621		.	.
9	125724592	125726592		7	36933110	36935110		.	.
9	125731312	125733312		7	37088745	37090745		.	.
9	125733807	125735807		7	37154002	37156002		.	.
9	125741465	125743465		7	37158337	37160337		.	.
9	125749764	125751764		7	37163579	37165579		.	.
9	125754762	125756762		7	37166312	37168312		.	.
9	125764328	125766328		7	37168022	37170022		.	.
9	125772380	125774380		7	37172626	37174626		.	.
9	125780632	125782632		7	37239423	37241423		.	.
9	125789412	125791412		7	37339016	37341016		.	.
9	125804607	125806607		7	37387956	37389956		.	.
9	125813514	125815514		7	37847905	37849905		.	.
9	125814570	125816570		7	37857217	37859217		.	.
9	125816413	125818413		7	37859280	37861280		.	.
9	125817736	125819736		7	37861961	37863961		.	.
9	125826658	125828658		7	37889523	37891523		.	.
9	125840544	125842544		7	37893334	37895334		.	.
9	125844350	125846350		7	37894615	37896615		.	.
9	125845642	125847642		7	37895156	37897156		.	.
9	125849264	125851264		7	38165228	38167228		.	.
9	125869492	125871492		7	38331290	38333290		.	.
9	126006414	126008414		7	38487598	38489598		.	.
9	126029258	126031258		7	38495825	38497825		.	.
9	126031311	126033311		7	38635836	38637836		.	.
9	126031934	126033934		7	38637386	38639386		.	.
9	129057094	129059094		7	38639896	38641896		.	.
9	129068644	129070644		7	38644091	38646091		.	.
9	129100138	129102138		7	38648119	38650119		.	.
9	129146958	129148958		7	38650008	38652008		.	.
9	129283896	129285896		7	38651451	38653451		.	.
9	129284401	129286401		7	38697734	38699734		.	.
9	129306183	129308183		7	38713456	38715456		.	.
9	129337890	129339890		7	38716244	38718244		.	.
9	130474560	130476560		7	38717872	38719872		.	.
9	130480044	130482044		7	38755084	38757084		.	.
9	130482378	130484378		7	38772901	38774901		.	.
9	130484172	130486172		7	38874708	38876708		.	.
9	130502010	130504010		7	38938646	38940646		.	.
9	130502968	130504968		7	38943506	38945506		.	.
9	130737474	130739474		7	38944726	38946726		.	.
9	130740051	130742051		7	38946601	38948601		.	.
9	130782370	130784370		7	38981852	38983852		.	.
9	130794777	130796777		7	38983484	38985484		.	.
9	130883870	130885870		7	38985140	38987140		.	.
9	130907954	130909954		7	38988902	38990902		.	.
9	130909548	130911548		7	38992506	38994506		.	.
9	130911989	130913989		7	38996808	38998808		.	.
9	130914356	130916356		7	39000198	39002198		.	.
9	130921870	130923870		7	39001916	39003916		.	.
9	130925846	130927846		7	39003044	39005044		.	.
9	130927470	130929470		7	39004910	39006910		.	.
9	130928468	130930468		7	39007030	39009030		.	.
9	130936548	130938548		7	39009446	39011446		.	.
9	130938879	130940879		7	39027669	39029669		.	.
9	130941276	130943276		7	39048811	39050811		.	.
9	130942352	130944352		7	39053876	39055876		.	.
9	130943813	130945813		7	39055314	39057314		.	.
9	130945180	130947180		7	39059226	39061226		.	.
9	131064906	131066906		7	39061830	39063830		.	.
9	131068802	131070802		7	39064528	39066528		.	.
9	131119925	131121925		7	39068068	39070068		.	.
9	131244812	131246812		7	39071479	39073479		.	.
9	131245400	131247400		7	39081688	39083688		.	.
9	131246350	131248350		7	39083870	39085870		.	.
9	131590268	131592268		7	39086090	39088090		.	.
9	131597742	131599742		7	39087438	39089438		.	.
9	131798494	131800494		7	39089416	39091416		.	.
9	131817624	131819624		7	39092255	39094255		.	.
9	131818382	131820382		7	39094715	39096715		.	.
9	133189972	133191972		7	39098775	39100775		.	.
9	133207004	133209004		7	39111591	39113591		.	.
9	133209456	133211456		7	39119922	39121922		.	.
9	133317855	133319855		7	39125976	39127976		.	.
9	133321722	133323722		7	39127178	39129178		.	.
9	133323183	133325183		7	39131004	39133004		.	.
9	133332202	133334202		7	39180160	39182160		.	.
9	133844378	133846378		7	39210691	39212691		.	.
9	134588142	134590142		7	39228770	39230770		.	.
9	134593310	134595310		7	39231376	39233376		.	.
9	134600908	134602908		7	39232536	39234536		.	.
9	134607923	134609923		7	39233832	39235832		.	.
9	134609508	134611508		7	39250516	39252516		.	.
9	134613082	134615082		7	39487714	39489714		.	.
9	134622060	134624060		7	40357554	40359554		.	.
9	134622858	134624858		7	40708748	40710748		.	.
9	134623336	134625336		7	40713457	40715457		.	.
9	134662227	134664227		7	40736938	40738938		.	.
9	134663966	134665966		7	40737892	40739892		.	.
9	134675212	134677212		7	40749442	40751442		.	.
9	134676088	134678088		7	40774831	40776831		.	.
9	134678171	134680171		7	40777995	40779995		.	.
9	134714955	134716955		7	40779159	40781159		.	.
9	134787338	134789338		7	40779771	40781771		.	.
9	134791219	134793219		7	40788825	40790825		.	.
9	134792692	134794692		7	40790354	40792354		.	.
9	134798013	134800013		7	40802738	40804738		.	.
9	134847738	134849738		7	40808904	40810904		.	.
9	134854982	134856982		7	40847983	40849983		.	.
9	134899673	134901673		7	41089873	41091873		.	.
9	134918040	134920040		7	41090451	41092451		.	.
9	134930498	134932498		7	41149685	41151685		.	.
9	134932204	134934204		7	41191974	41193974		.	.
9	134933870	134935870		7	41209242	41211242		.	.
9	134935564	134937564		7	41209874	41211874		.	.
9	134936280	134938280		7	41210850	41212850		.	.
9	134937504	134939504		7	41216604	41218604		.	.
9	134960306	134962306		7	41217444	41219444		.	.
9	134961754	134963754		7	41290939	41292939		.	.
9	134963558	134965558		7	41291903	41293903		.	.
9	134971103	134973103		7	41298784	41300784		.	.
9	134976108	134978108		7	41360177	41362177		.	.
9	134979014	134981014		7	41525946	41527946		.	.
9	134981282	134983282		7	41527746	41529746		.	.
9	134982654	134984654		7	41629425	41631425		.	.
9	134984131	134986131		7	41630817	41632817		.	.
9	134987587	134989587		7	41687203	41689203		.	.
9	134989126	134991126		7	41699103	41701103		.	.
9	134989966	134991966		7	41700362	41702362		.	.
9	134991264	134993264		7	41895288	41897288		.	.
9	134992610	134994610		7	42025162	42027162		.	.
9	134993408	134995408		7	42032079	42034079		.	.
9	135006448	135008448		7	45932566	45934566		.	.
9	135008202	135010202		7	45938334	45940334		.	.
9	135013426	135015426		7	45939170	45941170		.	.
9	135018460	135020460		7	45940378	45942378		.	.
9	135092874	135094874		7	45946582	45948582		.	.
9	135093734	135095734		7	45958680	45960680		.	.
9	136525074	136527074		7	45961174	45963174		.	.
9	136526208	136528208		7	45982328	45984328		.	.
9	136531328	136533328		7	46258598	46260598		.	.
9	136607360	136609360		7	46332934	46334934		.	.
9	136629526	136631526		7	46333838	46335838		.	.
9	136633224	136635224		7	46335730	46337730		.	.
9	136637623	136639623		7	46338718	46340718		.	.
9	136639790	136641790		7	46342720	46344720		.	.
9	136642006	136644006		7	46380392	46382392		.	.
9	136643730	136645730		7	46402437	46404437		.	.
9	136644905	136646905		7	46432672	46434672		.	.
9	136646156	136648156		7	46803195	46805195		.	.
9	136647873	136649873		7	46807026	46809026		.	.
9	136650322	136652322		7	47769349	47771349		.	.
9	136652338	136654338		7	47834704	47836704		.	.
9	136655886	136657886		7	47846848	47848848		.	.
9	136663112	136665112		7	47847978	47849978		.	.
9	136688992	136690992		7	47848770	47850770		.	.
9	136723128	136725128		7	47870342	47872342		.	.
9	136984918	136986918		7	47912404	47914404		.	.
9	136992822	136994822		7	47926868	47928868		.	.
9	136994804	136996804		7	47929582	47931582		.	.
9	136996496	136998496		7	47946422	47948422		.	.
9	137002784	137004784		7	48084168	48086168		.	.
9	137010398	137012398		7	48087286	48089286		.	.
9	137012909	137014909		7	48093985	48095985		.	.
9	137014015	137016015		7	48111875	48113875		.	.
9	137017680	137019680		7	48137572	48139572		.	.
9	137018625	137020625		7	49820031	49822031		.	.
9	137020653	137022653		7	49856732	49858732		.	.
9	137036128	137038128		7	49903679	49905679		.	.
9	137041098	137043098		7	49913840	49915840		.	.
9	137042783	137044783		7	50009434	50011434		.	.
9	137062450	137064450		7	51058411	51060411		.	.
9	139148273	139150273		7	51075121	51077121		.	.
9	139180140	139182140		7	51149816	51151816		.	.
9	139189025	139191025		7	51848974	51850974		.	.
9	139217507	139219507		7	51856043	51858043		.	.
9	139308457	139310457		7	51856954	51858954		.	.
9	139317428	139319428		7	51864292	51866292		.	.
9	139319184	139321184		7	51870414	51872414		.	.
9	139323478	139325478		7	51885262	51887262		.	.
9	139327690	139329690		7	51886680	51888680		.	.
9	139334430	139336430		7	51966996	51968996		.	.
9	139335201	139337201		7	51968012	51970012		.	.
9	139336368	139338368		7	51974574	51976574		.	.
9	139338036	139340036		7	52009194	52011194		.	.
9	139338428	139340428		7	52019666	52021666		.	.
9	139341302	139343302		7	52027136	52029136		.	.
9	139342542	139344542		7	52027813	52029813		.	.
9	139343376	139345376		7	52087650	52089650		.	.
9	139345144	139347144		7	52091726	52093726		.	.
9	139346069	139348069		7	52093113	52095113		.	.
9	139350620	139352620		7	52151676	52153676		.	.
9	139353048	139355048		7	52403338	52405338		.	.
9	139360085	139362085		7	52404034	52406034		.	.
9	139368926	139370926		7	52487509	52489509		.	.
9	139375258	139377258		7	52525606	52527606		.	.
9	139382444	139384444		7	52526666	52528666		.	.
9	139396876	139398876		7	52527286	52529286		.	.
9	139399858	139401858		7	52528118	52530118		.	.
9	139401569	139403569		7	52528964	52530964		.	.
9	139404434	139406434		7	52545728	52547728		.	.
9	139407446	139409446		7	52612133	52614133		.	.
9	139411370	139413370		7	52618289	52620289		.	.
9	139475690	139477690		7	52626305	52628305		.	.
9	139477080	139479080		7	52628616	52630616		.	.
9	139478722	139480722		7	52631188	52633188		.	.
X	3861014	3863014		7	52694178	52696178		.	.
X	5704874	5706874		7	52696684	52698684		.	.
X	6000248	6002248		7	52698041	52700041		.	.
X	6007238	6009238		7	52699596	52701596		.	.
X	6009500	6011500		7	52701590	52703590		.	.
X	6023748	6025748		7	52703170	52705170		.	.
X	6028437	6030437		7	52708904	52710904		.	.
X	6030606	6032606		7	52712732	52714732		.	.
X	6045869	6047869		7	52732115	52734115		.	.
X	6124454	6126454		7	52733038	52735038		.	.
X	6126094	6128094		7	52734120	52736120		.	.
X	6127015	6129015		7	52736116	52738116		.	.
X	9652804	9654804		7	52737463	52739463		.	.
X	9706740	9708740		7	52785760	52787760		.	.
X	9714028	9716028		7	52968951	52970951		.	.
X	9751239	9753239		7	52979986	52981986		.	.
X	9862182	9864182		7	52981075	52983075		.	.
X	10119274	10121274		7	53025356	53027356		.	.
X	10132219	10134219		7	53030601	53032601		.	.
X	10133101	10135101		7	53045061	53047061		.	.
X	11862694	11864694		7	53091882	53093882		.	.
X	15932378	15934378		7	53098312	53100312		.	.
X	15935002	15937002		7	53098819	53100819		.	.
X	16666939	16668939		7	53168630	53170630		.	.
X	17882570	17884570		7	53172077	53174077		.	.
X	17883714	17885714		7	53238810	53240810		.	.
X	17891024	17893024		7	53261018	53263018		.	.
X	17892050	17894050		7	53425997	53427997		.	.
X	17916730	17918730		7	53437194	53439194		.	.
X	17933900	17935900		7	53656486	53658486		.	.
X	17980272	17982272		7	53662134	53664134		.	.
X	17980947	17982947		7	53664136	53666136		.	.
X	17991462	17993462		7	53666190	53668190		.	.
X	18233362	18235362		7	53685204	53687204		.	.
X	20249091	20251091		7	53685986	53687986		.	.
X	20251709	20253709		7	53687082	53689082		.	.
X	20577888	20579888		7	53688865	53690865		.	.
X	29162140	29164140		7	53690536	53692536		.	.
X	34861847	34863847		7	53693802	53695802		.	.
X	34863410	34865410		7	53695522	53697522		.	.
X	35292655	35294655		7	53755916	53757916		.	.
X	35600671	35602671		7	53758338	53760338		.	.
X	40394876	40396876		7	53772426	53774426		.	.
X	42031114	42033114		7	53848515	53850515		.	.
X	42036992	42038992		7	53851616	53853616		.	.
X	47376209	47378209		7	53852258	53854258		.	.
X	62196838	62198838		7	53853590	53855590		.	.
X	62199470	62201470		7	53885500	53887500		.	.
X	88132792	88134792		7	53886652	53888652		.	.
X	88137655	88139655		7	53904164	53906164		.	.
X	88186772	88188772		7	54248560	54250560		.	.
X	88189500	88191500		7	54564188	54566188		.	.
X	89935193	89937193		7	54600434	54602434		.	.
X	90019197	90021197		7	54633304	54635304		.	.
X	90251829	90253829		7	54658131	54660131		.	.
X	92641434	92643434		7	54659437	54661437		.	.
X	92730182	92732182		7	54663478	54665478		.	.
X	106609823	106611823		7	54663972	54665972		.	.
X	107376569	107378569		7	54664849	54666849		.	.
X	108026666	108028666		7	54672450	54674450		.	.
X	111172300	111174300		7	54674672	54676672		.	.
X	111217248	111219248		7	54677770	54679770		.	.
X	111328988	111330988		7	54689826	54691826		.	.
X	111335328	111337328		7	54692855	54694855		.	.
X	111338716	111340716		7	54700120	54702120		.	.
X	111340518	111342518		7	54704842	54706842		.	.
X	111342106	111344106		7	54707836	54709836		.	.
X	111345044	111347044		7	54709486	54711486		.	.
X	111352500	111354500		7	54711096	54713096		.	.
X	111368160	111370160		7	55234677	55236677		.	.
X	111882870	111884870		7	55396491	55398491		.	.
X	111888748	111890748		7	55539586	55541586		.	.
X	111890146	111892146		7	55572920	55574920		.	.
X	112497832	112499832		7	55617060	55619060		.	.
X	113922776	113924776		7	55626531	55628531		.	.
X	113957152	113959152		7	55630976	55632976		.	.
X	121834196	121836196		7	55633768	55635768		.	.
X	121956122	121958122		7	55634774	55636774		.	.
X	122267683	122269683		7	55635957	55637957		.	.
X	122268039	122270039		7	55648051	55650051		.	.
X	122516945	122518945		7	55649578	55651578		.	.
X	122528021	122530021		7	55660834	55662834		.	.
X	124283620	124285620		7	55666705	55668705		.	.
X	124295396	124297396		7	55669836	55671836		.	.
X	124296858	124298858		7	55678715	55680715		.	.
X	124321760	124323760		7	55683786	55685786		.	.
X	124445410	124447410		7	55695130	55697130		.	.
X	124446852	124448852		7	55696665	55698665		.	.
X	124454631	124456631		7	55706946	55708946		.	.
X	124456836	124458836		7	55710614	55712614		.	.
X	124710662	124712662		7	55722892	55724892		.	.
X	124729970	124731970		7	55724869	55726869		.	.
X	124876282	124878282		7	55726003	55728003		.	.
X	124895028	124897028		7	55727406	55729406		.	.
X	125054280	125056280		7	55728732	55730732		.	.
X	125167853	125169853		7	55740194	55742194		.	.
X	125169044	125171044		7	55756243	55758243		.	.
X	125188234	125190234		7	55756946	55758946		.	.
X	125378498	125380498		7	55758701	55760701		.	.
Y	5956082	5958082		7	55785229	55787229		.	.
Y	5958157	5960157		7	55788548	55790548		.	.
				7	56166872	56168872		.	.
				7	56167586	56169586		.	.
				7	56168524	56170524		.	.
				7	56172267	56174267		.	.
				7	56387012	56389012		.	.
				7	57120526	57122526		.	.
				7	57128862	57130862		.	.
				7	57132680	57134680		.	.
				7	57136810	57138810		.	.
				7	57176756	57178756		.	.
				7	57196538	57198538		.	.
				7	57216233	57218233		.	.
				7	57218079	57220079		.	.
				7	57247556	57249556		.	.
				7	57285968	57287968		.	.
				7	57329848	57331848		.	.
				7	57464148	57466148		.	.
				7	57472345	57474345		.	.
				7	57608500	57610500		.	.
				7	57611018	57613018		.	.
				7	57620771	57622771		.	.
				7	57626025	57628025		.	.
				7	57652474	57654474		.	.
				7	57653593	57655593		.	.
				7	57654982	57656982		.	.
				7	57944593	57946593		.	.
				7	57951318	57953318		.	.
				7	57953010	57955010		.	.
				7	57954548	57956548		.	.
				7	57956199	57958199		.	.
				7	57957356	57959356		.	.
				7	57960754	57962754		.	.
				7	57963182	57965182		.	.
				7	57972908	57974908		.	.
				7	57975388	57977388		.	.
				7	57977893	57979893		.	.
				7	57986552	57988552		.	.
				7	57988950	57990950		.	.
				7	57990856	57992856		.	.
				7	57993428	57995428		.	.
				7	57994194	57996194		.	.
				7	57996486	57998486		.	.
				7	57999456	58001456		.	.
				7	58000146	58002146		.	.
				7	58001178	58003178		.	.
				7	58025892	58027892		.	.
				7	58064281	58066281		.	.
				7	58066224	58068224		.	.
				7	58224697	58226697		.	.
				7	58259612	58261612		.	.
				7	58526396	58528396		.	.
				7	58538374	58540374		.	.
				7	58541242	58543242		.	.
				7	58663268	58665268		.	.
				7	58674054	58676054		.	.
				7	58675082	58677082		.	.
				7	58680294	58682294		.	.
				7	58682398	58684398		.	.
				7	58688019	58690019		.	.
				7	58690210	58692210		.	.
				7	58691905	58693905		.	.
				7	58740284	58742284		.	.
				7	58746590	58748590		.	.
				7	58747633	58749633		.	.
				7	58749651	58751651		.	.
				7	58874218	58876218		.	.
				7	58899818	58901818		.	.
				7	59099432	59101432		.	.
				7	59101950	59103950		.	.
				7	59103640	59105640		.	.
				7	59106410	59108410		.	.
				7	59126017	59128017		.	.
				7	59135841	59137841		.	.
				7	59415840	59417840		.	.
				7	59440569	59442569		.	.
				7	59441358	59443358		.	.
				7	59456492	59458492		.	.
				7	59460400	59462400		.	.
				7	59487137	59489137		.	.
				7	59626008	59628008		.	.
				7	59642172	59644172		.	.
				7	59716364	59718364		.	.
				7	59718050	59720050		.	.
				7	60112625	60114625		.	.
				7	60332127	60334127		.	.
				7	60525626	60527626		.	.
				7	61012812	61014812		.	.
				7	61013774	61015774		.	.
				7	61017453	61019453		.	.
				7	61018518	61020518		.	.
