## Supplemental Table1-9 for "Rewiring of 3D chromatin topology orchestrates transcriptional reprogramming in muscle fiber-type specification and transformation": Table S3. The overview of CREs in SOL and EDL.xlsx (part 2 of 3)

### Sheet:  SOL&EDL Enhancer  (continued)
Table S3. The overview of CREs in SOL and EDL
				7	61019388	61021388		.	.
				7	61021021	61023021		.	.
				7	61024966	61026966		.	.
				7	61029186	61031186		.	.
				7	61553642	61555642		.	.
				7	62980477	62982477		.	.
				7	64492987	64494987		.	.
				7	64499870	64501870		.	.
				7	64511764	64513764		.	.
				7	64513030	64515030		.	.
				7	64516768	64518768		.	.
				7	64519914	64521914		.	.
				7	64531310	64533310		.	.
				7	64533152	64535152		.	.
				7	64537810	64539810		.	.
				7	64564571	64566571		.	.
				7	64566268	64568268		.	.
				7	64576078	64578078		.	.
				7	64745052	64747052		.	.
				7	64750937	64752937		.	.
				7	65115384	65117384		.	.
				7	65486871	65488871		.	.
				7	65490110	65492110		.	.
				7	65604536	65606536		.	.
				7	65605817	65607817		.	.
				7	65610254	65612254		.	.
				7	65653171	65655171		.	.
				7	65689151	65691151		.	.
				7	65715383	65717383		.	.
				7	65788714	65790714		.	.
				7	65792000	65794000		.	.
				7	65793373	65795373		.	.
				7	65818812	65820812		.	.
				7	66286818	66288818		.	.
				7	67065624	67067624		.	.
				7	67155684	67157684		.	.
				7	67157852	67159852		.	.
				7	67191524	67193524		.	.
				7	67195898	67197898		.	.
				7	67208220	67210220		.	.
				7	67209236	67211236		.	.
				7	67225460	67227460		.	.
				7	67427460	67429460		.	.
				7	68233742	68235742		.	.
				7	68266668	68268668		.	.
				7	68448482	68450482		.	.
				7	68614234	68616234		.	.
				7	73257479	73259479		.	.
				7	74541928	74543928		.	.
				7	74544798	74546798		.	.
				7	74679992	74681992		.	.
				7	74846508	74848508		.	.
				7	74856710	74858710		.	.
				7	74866004	74868004		.	.
				7	74871315	74873315		.	.
				7	74923300	74925300		.	.
				7	74942270	74944270		.	.
				7	75000758	75002758		.	.
				7	75117604	75119604		.	.
				7	75142145	75144145		.	.
				7	75234027	75236027		.	.
				7	75263946	75265946		.	.
				7	75561965	75563965		.	.
				7	75637548	75639548		.	.
				7	75638497	75640497		.	.
				7	75641287	75643287		.	.
				7	75643200	75645200		.	.
				7	75655396	75657396		.	.
				7	75657134	75659134		.	.
				7	75659498	75661498		.	.
				7	75674107	75676107		.	.
				7	75682374	75684374		.	.
				7	75887744	75889744		.	.
				7	75899116	75901116		.	.
				7	75978476	75980476		.	.
				7	76046918	76048918		.	.
				7	76067352	76069352		.	.
				7	76069950	76071950		.	.
				7	76071086	76073086		.	.
				7	76169796	76171796		.	.
				7	76171533	76173533		.	.
				7	76172396	76174396		.	.
				7	76194533	76196533		.	.
				7	76227240	76229240		.	.
				7	76228042	76230042		.	.
				7	76402948	76404948		.	.
				7	76404264	76406264		.	.
				7	76415280	76417280		.	.
				7	76462390	76464390		.	.
				7	76464315	76466315		.	.
				7	76465160	76467160		.	.
				7	78050910	78052910		.	.
				7	78091618	78093618		.	.
				7	78115134	78117134		.	.
				7	78122106	78124106		.	.
				7	78475194	78477194		.	.
				7	83352682	83354682		.	.
				7	85596122	85598122		.	.
				7	85597034	85599034		.	.
				7	85598462	85600462		.	.
				7	85620200	85622200		.	.
				7	85763358	85765358		.	.
				7	85766912	85768912		.	.
				7	85806374	85808374		.	.
				7	85863264	85865264		.	.
				7	85943546	85945546		.	.
				7	85949710	85951710		.	.
				7	85951360	85953360		.	.
				7	85962340	85964340		.	.
				7	85977549	85979549		.	.
				7	85978964	85980964		.	.
				7	86016758	86018758		.	.
				7	86017679	86019679		.	.
				7	86020010	86022010		.	.
				7	86089146	86091146		.	.
				7	86097618	86099618		.	.
				7	86098457	86100457		.	.
				7	86135366	86137366		.	.
				7	86136094	86138094		.	.
				7	86144832	86146832		.	.
				7	86150139	86152139		.	.
				7	86157824	86159824		.	.
				7	86158452	86160452		.	.
				7	86160098	86162098		.	.
				7	86161788	86163788		.	.
				7	86162908	86164908		.	.
				7	86163864	86165864		.	.
				7	86169432	86171432		.	.
				7	86175863	86177863		.	.
				7	86185271	86187271		.	.
				7	86186227	86188227		.	.
				7	86506270	86508270		.	.
				7	86887273	86889273		.	.
				7	86894983	86896983		.	.
				7	86898012	86900012		.	.
				7	86922942	86924942		.	.
				7	86966214	86968214		.	.
				7	86974604	86976604		.	.
				7	87021078	87023078		.	.
				7	87160886	87162886		.	.
				7	87169996	87171996		.	.
				7	87178846	87180846		.	.
				7	87871070	87873070		.	.
				7	88003288	88005288		.	.
				7	88024732	88026732		.	.
				7	88026522	88028522		.	.
				7	88073510	88075510		.	.
				7	88094640	88096640		.	.
				7	88098774	88100774		.	.
				7	88133037	88135037		.	.
				7	88200790	88202790		.	.
				7	88276846	88278846		.	.
				7	88283516	88285516		.	.
				7	88483406	88485406		.	.
				7	88501785	88503785		.	.
				7	88527116	88529116		.	.
				7	88527962	88529962		.	.
				7	88654204	88656204		.	.
				7	88669076	88671076		.	.
				7	88679340	88681340		.	.
				7	88736946	88738946		.	.
				7	88768178	88770178		.	.
				7	88875918	88877918		.	.
				7	88892574	88894574		.	.
				7	88894820	88896820		.	.
				7	88896327	88898327		.	.
				7	88897724	88899724		.	.
				7	88909782	88911782		.	.
				7	88915071	88917071		.	.
				7	88928220	88930220		.	.
				7	88930690	88932690		.	.
				7	89002172	89004172		.	.
				7	89005364	89007364		.	.
				7	89016412	89018412		.	.
				7	89028304	89030304		.	.
				7	89069482	89071482		.	.
				7	89078286	89080286		.	.
				7	89081524	89083524		.	.
				7	89094218	89096218		.	.
				7	89133807	89135807		.	.
				7	89134842	89136842		.	.
				7	89136571	89138571		.	.
				7	89137433	89139433		.	.
				7	89139146	89141146		.	.
				7	89144528	89146528		.	.
				7	89147926	89149926		.	.
				7	89160775	89162775		.	.
				7	90269190	90271190		.	.
				7	90271232	90273232		.	.
				7	90272886	90274886		.	.
				7	91190862	91192862		.	.
				7	91192075	91194075		.	.
				7	91194496	91196496		.	.
				7	91195862	91197862		.	.
				7	91263794	91265794		.	.
				7	91803090	91805090		.	.
				7	91808502	91810502		.	.
				7	91833396	91835396		.	.
				7	91849331	91851331		.	.
				7	91852069	91854069		.	.
				7	91859124	91861124		.	.
				7	91944238	91946238		.	.
				7	91945092	91947092		.	.
				7	91957962	91959962		.	.
				7	91959606	91961606		.	.
				7	91960422	91962422		.	.
				7	91990182	91992182		.	.
				7	92015643	92017643		.	.
				7	92101748	92103748		.	.
				7	92104267	92106267		.	.
				7	92105606	92107606		.	.
				7	92106426	92108426		.	.
				7	92109148	92111148		.	.
				7	92110452	92112452		.	.
				7	92149942	92151942		.	.
				7	92188926	92190926		.	.
				7	92195548	92197548		.	.
				7	92205652	92207652		.	.
				7	92215197	92217197		.	.
				7	92229750	92231750		.	.
				7	92231656	92233656		.	.
				7	92234357	92236357		.	.
				7	92235148	92237148		.	.
				7	92236242	92238242		.	.
				7	92238432	92240432		.	.
				7	92239379	92241379		.	.
				7	92240402	92242402		.	.
				7	92241684	92243684		.	.
				7	92242519	92244519		.	.
				7	92258270	92260270		.	.
				7	92259132	92261132		.	.
				7	92259530	92261530		.	.
				7	92277538	92279538		.	.
				7	92279919	92281919		.	.
				7	92283819	92285819		.	.
				7	92287458	92289458		.	.
				7	92292096	92294096		.	.
				7	92292522	92294522		.	.
				7	92293327	92295327		.	.
				7	92298012	92300012		.	.
				7	92300733	92302733		.	.
				7	92301498	92303498		.	.
				7	92325138	92327138		.	.
				7	92326212	92328212		.	.
				7	92334004	92336004		.	.
				7	92335240	92337240		.	.
				7	92336151	92338151		.	.
				7	92337217	92339217		.	.
				7	92337595	92339595		.	.
				7	92338400	92340400		.	.
				7	92342984	92344984		.	.
				7	92345421	92347421		.	.
				7	92347816	92349816		.	.
				7	92349698	92351698		.	.
				7	92352473	92354473		.	.
				7	92363734	92365734		.	.
				7	92366590	92368590		.	.
				7	92378623	92380623		.	.
				7	92379718	92381718		.	.
				7	92381634	92383634		.	.
				7	92395164	92397164		.	.
				7	92396614	92398614		.	.
				7	92459980	92461980		.	.
				7	92463510	92465510		.	.
				7	92468848	92470848		.	.
				7	92481655	92483655		.	.
				7	92485888	92487888		.	.
				7	92487725	92489725		.	.
				7	92504784	92506784		.	.
				7	92505997	92507997		.	.
				7	92507758	92509758		.	.
				7	92511167	92513167		.	.
				7	92521694	92523694		.	.
				7	92597029	92599029		.	.
				7	92614946	92616946		.	.
				7	92627828	92629828		.	.
				7	92630814	92632814		.	.
				7	92921346	92923346		.	.
				7	92921836	92923836		.	.
				7	92932092	92934092		.	.
				7	92995586	92997586		.	.
				7	93255754	93257754		.	.
				7	93256690	93258690		.	.
				7	93257420	93259420		.	.
				7	93258332	93260332		.	.
				7	93260583	93262583		.	.
				7	93262146	93264146		.	.
				7	93264702	93266702		.	.
				7	93266147	93268147		.	.
				7	93268704	93270704		.	.
				7	93270730	93272730		.	.
				7	93271814	93273814		.	.
				7	93272953	93274953		.	.
				7	93276989	93278989		.	.
				7	93287726	93289726		.	.
				7	93289423	93291423		.	.
				7	93291905	93293905		.	.
				7	93295428	93297428		.	.
				7	93299622	93301622		.	.
				7	93302437	93304437		.	.
				7	93304361	93306361		.	.
				7	93306313	93308313		.	.
				7	93308152	93310152		.	.
				7	93315864	93317864		.	.
				7	93316588	93318588		.	.
				7	93317638	93319638		.	.
				7	93323808	93325808		.	.
				7	93324440	93326440		.	.
				7	93325672	93327672		.	.
				7	93326878	93328878		.	.
				7	93329184	93331184		.	.
				7	93331960	93333960		.	.
				7	93335351	93337351		.	.
				7	93339810	93341810		.	.
				7	93340404	93342404		.	.
				7	93402628	93404628		.	.
				7	93403436	93405436		.	.
				7	93404104	93406104		.	.
				7	93520684	93522684		.	.
				7	93695240	93697240		.	.
				7	93698084	93700084		.	.
				7	93699501	93701501		.	.
				7	93758081	93760081		.	.
				7	93760426	93762426		.	.
				7	93762493	93764493		.	.
				7	93779452	93781452		.	.
				7	93976680	93978680		.	.
				7	94229284	94231284		.	.
				7	94270428	94272428		.	.
				7	94674431	94676431		.	.
				7	94857454	94859454		.	.
				7	95902806	95904806		.	.
				7	95907756	95909756		.	.
				7	95908876	95910876		.	.
				7	95909907	95911907		.	.
				7	95930073	95932073		.	.
				7	95982180	95984180		.	.
				7	96017754	96019754		.	.
				7	96321024	96323024		.	.
				7	96367319	96369319		.	.
				7	96481368	96483368		.	.
				7	96483960	96485960		.	.
				7	97063587	97065587		.	.
				7	97076581	97078581		.	.
				7	97078324	97080324		.	.
				7	97080096	97082096		.	.
				7	97082264	97084264		.	.
				7	97085833	97087833		.	.
				7	97087529	97089529		.	.
				7	97097432	97099432		.	.
				7	97099960	97101960		.	.
				7	97101662	97103662		.	.
				7	97103746	97105746		.	.
				7	97105678	97107678		.	.
				7	97108592	97110592		.	.
				7	97109054	97111054		.	.
				7	97118782	97120782		.	.
				7	97119584	97121584		.	.
				7	97126372	97128372		.	.
				7	97141874	97143874		.	.
				7	97159208	97161208		.	.
				7	97161302	97163302		.	.
				7	97162278	97164278		.	.
				7	97164570	97166570		.	.
				7	97759134	97761134		.	.
				7	97763718	97765718		.	.
				7	97767952	97769952		.	.
				7	97794622	97796622		.	.
				7	98078246	98080246		.	.
				7	98079007	98081007		.	.
				7	98158204	98160204		.	.
				7	98176430	98178430		.	.
				7	98185161	98187161		.	.
				7	98189421	98191421		.	.
				7	98335934	98337934		.	.
				7	98336764	98338764		.	.
				7	98338538	98340538		.	.
				7	98339988	98341988		.	.
				7	98340902	98342902		.	.
				7	98341749	98343749		.	.
				7	98354406	98356406		.	.
				7	98355537	98357537		.	.
				7	98356204	98358204		.	.
				7	98358863	98360863		.	.
				7	98394746	98396746		.	.
				7	98416024	98418024		.	.
				7	98418229	98420229		.	.
				7	98420944	98422944		.	.
				7	98423108	98425108		.	.
				7	98425495	98427495		.	.
				7	98433241	98435241		.	.
				7	98443548	98445548		.	.
				7	98452899	98454899		.	.
				7	98463671	98465671		.	.
				7	98465678	98467678		.	.
				7	98473556	98475556		.	.
				7	98494794	98496794		.	.
				7	98576879	98578879		.	.
				7	98597144	98599144		.	.
				7	98599240	98601240		.	.
				7	98601718	98603718		.	.
				7	98604103	98606103		.	.
				7	98687118	98689118		.	.
				7	98688150	98690150		.	.
				7	98692569	98694569		.	.
				7	98863952	98865952		.	.
				7	99080052	99082052		.	.
				7	99118253	99120253		.	.
				7	99150834	99152834		.	.
				7	99168022	99170022		.	.
				7	99186128	99188128		.	.
				7	99250044	99252044		.	.
				7	99327038	99329038		.	.
				7	99669712	99671712		.	.
				7	99683658	99685658		.	.
				7	99899295	99901295		.	.
				7	99915325	99917325		.	.
				7	99923193	99925193		.	.
				7	99923563	99925563		.	.
				7	100004080	100006080		.	.
				7	100006090	100008090		.	.
				7	100008350	100010350		.	.
				7	100039721	100041721		.	.
				7	100043435	100045435		.	.
				7	100044763	100046763		.	.
				7	100045990	100047990		.	.
				7	100046524	100048524		.	.
				7	100049507	100051507		.	.
				7	100052636	100054636		.	.
				7	100057254	100059254		.	.
				7	100059637	100061637		.	.
				7	100063432	100065432		.	.
				7	100064646	100066646		.	.
				7	100066042	100068042		.	.
				7	100070622	100072622		.	.
				7	100091594	100093594		.	.
				7	100101051	100103051		.	.
				7	100107238	100109238		.	.
				7	100110121	100112121		.	.
				7	100111682	100113682		.	.
				7	100112860	100114860		.	.
				7	100114234	100116234		.	.
				7	100115653	100117653		.	.
				7	100128883	100130883		.	.
				7	100129856	100131856		.	.
				7	100142102	100144102		.	.
				7	100163278	100165278		.	.
				7	100168443	100170443		.	.
				7	100175976	100177976		.	.
				7	100184176	100186176		.	.
				7	100185109	100187109		.	.
				7	100186027	100188027		.	.
				7	100187108	100189108		.	.
				7	100187607	100189607		.	.
				7	100189762	100191762		.	.
				7	100193564	100195564		.	.
				7	100200542	100202542		.	.
				7	100202811	100204811		.	.
				7	100387458	100389458		.	.
				7	100394892	100396892		.	.
				7	100395516	100397516		.	.
				7	100605578	100607578		.	.
				7	100856764	100858764		.	.
				7	100858706	100860706		.	.
				7	100870372	100872372		.	.
				7	104040693	104042693		.	.
				7	104041967	104043967		.	.
				7	104066484	104068484		.	.
				7	104076361	104078361		.	.
				7	104113010	104115010		.	.
				7	104179482	104181482		.	.
				7	104181729	104183729		.	.
				7	104196248	104198248		.	.
				7	104197609	104199609		.	.
				7	107728213	107730213		.	.
				7	107729470	107731470		.	.
				7	107729961	107731961		.	.
				7	107866782	107868782		.	.
				7	110295238	110297238		.	.
				7	110949695	110951695		.	.
				7	110982646	110984646		.	.
				7	111067346	111069346		.	.
				7	111068521	111070521		.	.
				7	111098853	111100853		.	.
				7	111105142	111107142		.	.
				7	111113251	111115251		.	.
				7	111148642	111150642		.	.
				7	111149184	111151184		.	.
				7	111159780	111161780		.	.
				7	111191402	111193402		.	.
				7	111219672	111221672		.	.
				7	111220692	111222692		.	.
				7	111223536	111225536		.	.
				7	111224946	111226946		.	.
				7	111237371	111239371		.	.
				7	111290100	111292100		.	.
				7	111290667	111292667		.	.
				7	111292433	111294433		.	.
				7	111344048	111346048		.	.
				7	111382676	111384676		.	.
				7	111433910	111435910		.	.
				7	111442298	111444298		.	.
				7	111581762	111583762		.	.
				7	111609052	111611052		.	.
				7	112044152	112046152		.	.
				7	112057666	112059666		.	.
				7	112150636	112152636		.	.
				7	112162439	112164439		.	.
				7	112163938	112165938		.	.
				7	112165732	112167732		.	.
				7	112168926	112170926		.	.
				7	112171682	112173682		.	.
				7	112246042	112248042		.	.
				7	112250008	112252008		.	.
				7	112255037	112257037		.	.
				7	112259044	112261044		.	.
				7	112265532	112267532		.	.
				7	112275383	112277383		.	.
				7	112276986	112278986		.	.
				7	112277618	112279618		.	.
				7	112299900	112301900		.	.
				7	112300444	112302444		.	.
				7	112302830	112304830		.	.
				7	112304230	112306230		.	.
				7	112309778	112311778		.	.
				7	112335975	112337975		.	.
				7	112346124	112348124		.	.
				7	112348604	112350604		.	.
				7	112359650	112361650		.	.
				7	112360963	112362963		.	.
				7	112362206	112364206		.	.
				7	112363062	112365062		.	.
				7	112368692	112370692		.	.
				7	112369154	112371154		.	.
				7	112370344	112372344		.	.
				7	112371696	112373696		.	.
				7	112383049	112385049		.	.
				7	112383974	112385974		.	.
				7	112391384	112393384		.	.
				7	112392424	112394424		.	.
				7	112393170	112395170		.	.
				7	112393742	112395742		.	.
				7	112411949	112413949		.	.
				7	112413796	112415796		.	.
				7	112435726	112437726		.	.
				7	112439735	112441735		.	.
				7	112449062	112451062		.	.
				7	112449730	112451730		.	.
				7	112452618	112454618		.	.
				7	112469958	112471958		.	.
				7	112471394	112473394		.	.
				7	112472341	112474341		.	.
				7	112473370	112475370		.	.
				7	112484410	112486410		.	.
				7	112506542	112508542		.	.
				7	112507982	112509982		.	.
				7	112510320	112512320		.	.
				7	112511857	112513857		.	.
				7	112513925	112515925		.	.
				7	112514667	112516667		.	.
				7	112522088	112524088		.	.
				7	112522456	112524456		.	.
				7	112837236	112839236		.	.
				7	112934842	112936842		.	.
				7	112963886	112965886		.	.
				7	112967666	112969666		.	.
				7	113000952	113002952		.	.
				7	113001832	113003832		.	.
				7	113004671	113006671		.	.
				7	113015288	113017288		.	.
				7	113018994	113020994		.	.
				7	113026864	113028864		.	.
				7	113027280	113029280		.	.
				7	113027881	113029881		.	.
				7	113976360	113978360		.	.
				7	113989347	113991347		.	.
				7	114051413	114053413		.	.
				7	114052365	114054365		.	.
				7	114058192	114060192		.	.
				7	114119138	114121138		.	.
				7	114137086	114139086		.	.
				7	114137839	114139839		.	.
				7	114140158	114142158		.	.
				7	114142642	114144642		.	.
				7	114159310	114161310		.	.
				7	114163630	114165630		.	.
				7	114194176	114196176		.	.
				7	114196094	114198094		.	.
				7	114196802	114198802		.	.
				7	114197942	114199942		.	.
				7	114198974	114200974		.	.
				7	114200716	114202716		.	.
				7	114221500	114223500		.	.
				7	114427305	114429305		.	.
				7	114427682	114429682		.	.
				7	114428190	114430190		.	.
				7	115216032	115218032		.	.
				7	115217444	115219444		.	.
				7	115218812	115220812		.	.
				7	115221386	115223386		.	.
				7	115222160	115224160		.	.
				7	115231473	115233473		.	.
				7	115234442	115236442		.	.
				7	115250422	115252422		.	.
				7	115253734	115255734		.	.
				7	115254879	115256879		.	.
				7	115260942	115262942		.	.
				7	115262432	115264432		.	.
				7	115264700	115266700		.	.
				7	115267721	115269721		.	.
				7	115274651	115276651		.	.
				7	116698658	116700658		.	.
				7	116714252	116716252		.	.
				7	116723417	116725417		.	.
				7	116737372	116739372		.	.
				7	116739002	116741002		.	.
				7	116740430	116742430		.	.
				7	116748790	116750790		.	.
				7	116750392	116752392		.	.
				7	116755211	116757211		.	.
				7	116779366	116781366		.	.
				7	117356064	117358064		.	.
				7	117362514	117364514		.	.
				7	120502139	120504139		.	.
				7	120502954	120504954		.	.
				7	120505018	120507018		.	.
				7	120698882	120700882		.	.
				7	120705428	120707428		.	.
				7	120713583	120715583		.	.
				7	120718649	120720649		.	.
				7	120722004	120724004		.	.
				7	120729770	120731770		.	.
				7	120765786	120767786		.	.
				7	120766482	120768482		.	.
				7	120766874	120768874		.	.
				7	120769550	120771550		.	.
				7	120816238	120818238		.	.
				7	120816794	120818794		.	.
				7	120971946	120973946		.	.
				7	120987312	120989312		.	.
				7	120991871	120993871		.	.
				7	120993342	120995342		.	.
				7	121016268	121018268		.	.
				7	121041850	121043850		.	.
				7	121053606	121055606		.	.
				7	121054470	121056470		.	.
				7	121150740	121152740		.	.
				7	121152491	121154491		.	.
				7	121172268	121174268		.	.
				7	121194819	121196819		.	.
				7	121196104	121198104		.	.
				7	121197866	121199866		.	.
				7	121203632	121205632		.	.
				7	121215452	121217452		.	.
				7	121216952	121218952		.	.
				7	121261952	121263952		.	.
				7	121293362	121295362		.	.
				7	121294680	121296680		.	.
				7	121295662	121297662		.	.
				8	328862	330862		.	.
				8	485240	487240		.	.
				8	534550	536550		.	.
				8	547039	549039		.	.
				8	578832	580832		.	.
				8	917866	919866		.	.
				8	932449	934449		.	.
				8	935080	937080		.	.
				8	947197	949197		.	.
				8	947736	949736		.	.
				8	948241	950241		.	.
				8	1000005	1002005		.	.
				8	1000367	1002367		.	.
				8	1202702	1204702		.	.
				8	1221958	1223958		.	.
				8	1223742	1225742		.	.
				8	1406748	1408748		.	.
				8	1507788	1509788		.	.
				8	1569670	1571670		.	.
				8	1578976	1580976		.	.
				8	1585011	1587011		.	.
				8	1585868	1587868		.	.
				8	1588955	1590955		.	.
				8	1592666	1594666		.	.
				8	1605102	1607102		.	.
				8	1615334	1617334		.	.
				8	1709016	1711016		.	.
				8	1710408	1712408		.	.
				8	1761124	1763124		.	.
				8	1805120	1807120		.	.
				8	1894651	1896651		.	.
				8	2012431	2014431		.	.
				8	2104170	2106170		.	.
				8	2104620	2106620		.	.
				8	2673244	2675244		.	.
				8	2684142	2686142		.	.
				8	2807311	2809311		.	.
				8	2809113	2811113		.	.
				8	2810274	2812274		.	.
				8	2811034	2813034		.	.
				8	2811990	2813990		.	.
				8	2843310	2845310		.	.
				8	2880788	2882788		.	.
				8	2905657	2907657		.	.
				8	2920890	2922890		.	.
				8	2922556	2924556		.	.
				8	2923644	2925644		.	.
				8	2927658	2929658		.	.
				8	2929376	2931376		.	.
				8	2933827	2935827		.	.
				8	2936472	2938472		.	.
				8	2939739	2941739		.	.
				8	2947138	2949138		.	.
				8	2950448	2952448		.	.
				8	2951863	2953863		.	.
				8	2952358	2954358		.	.
				8	2955090	2957090		.	.
				8	2956660	2958660		.	.
				8	2958914	2960914		.	.
				8	2966492	2968492		.	.
				8	3087096	3089096		.	.
				8	3091273	3093273		.	.
				8	3091870	3093870		.	.
				8	3106385	3108385		.	.
				8	3303828	3305828		.	.
				8	3640223	3642223		.	.
				8	3641048	3643048		.	.
				8	3641597	3643597		.	.
				8	3906884	3908884		.	.
				8	3908144	3910144		.	.
				8	3915964	3917964		.	.
				8	3921952	3923952		.	.
				8	3935502	3937502		.	.
				8	3936614	3938614		.	.
				8	3938460	3940460		.	.
				8	3940321	3942321		.	.
				8	3945162	3947162		.	.
				8	3946136	3948136		.	.
				8	3946742	3948742		.	.
				8	3947981	3949981		.	.
				8	3949282	3951282		.	.
				8	3950220	3952220		.	.
				8	3951106	3953106		.	.
				8	3952586	3954586		.	.
				8	3954300	3956300		.	.
				8	3956099	3958099		.	.
				8	3968720	3970720		.	.
				8	3969226	3971226		.	.
				8	3970068	3972068		.	.
				8	3972948	3974948		.	.
				8	3974472	3976472		.	.
				8	3988888	3990888		.	.
				8	4048594	4050594		.	.
				8	4068127	4070127		.	.
				8	4077943	4079943		.	.
				8	4081135	4083135		.	.
				8	5948852	5950852		.	.
				8	6418990	6420990		.	.
				8	6424438	6426438		.	.
				8	6430942	6432942		.	.
				8	6437210	6439210		.	.
				8	6440368	6442368		.	.
				8	6443022	6445022		.	.
				8	6444554	6446554		.	.
				8	10531722	10533722		.	.
				8	10532675	10534675		.	.
				8	10714783	10716783		.	.
				8	11266270	11268270		.	.
				8	11268878	11270878		.	.
				8	11276310	11278310		.	.
				8	11277693	11279693		.	.
				8	11296596	11298596		.	.
				8	11311645	11313645		.	.
				8	11330434	11332434		.	.
				8	11347432	11349432		.	.
				8	11357960	11359960		.	.
				8	11362710	11364710		.	.
				8	11363056	11365056		.	.
				8	11404376	11406376		.	.
				8	11406526	11408526		.	.
				8	11407404	11409404		.	.
				8	11408814	11410814		.	.
				8	11411301	11413301		.	.
				8	11459792	11461792		.	.
				8	11466635	11468635		.	.
				8	11878292	11880292		.	.
				8	11999238	12001238		.	.
				8	12003826	12005826		.	.
				8	12006138	12008138		.	.
				8	12397738	12399738		.	.
				8	12592072	12594072		.	.
				8	12593268	12595268		.	.
				8	12626966	12628966		.	.
				8	12629717	12631717		.	.
				8	12642842	12644842		.	.
				8	12667584	12669584		.	.
				8	12696380	12698380		.	.
				8	12724372	12726372		.	.
				8	12726744	12728744		.	.
				8	12727676	12729676		.	.
				8	12730522	12732522		.	.
				8	16768345	16770345		.	.
				8	16770354	16772354		.	.
				8	16791514	16793514		.	.
				8	17927764	17929764		.	.
				8	17930470	17932470		.	.
				8	17942320	17944320		.	.
				8	17989821	17991821		.	.
				8	18309762	18311762		.	.
				8	18313400	18315400		.	.
				8	18329920	18331920		.	.
				8	18333560	18335560		.	.
				8	18858264	18860264		.	.
				8	18882251	18884251		.	.
				8	18930888	18932888		.	.
				8	19142881	19144881		.	.
				8	19144160	19146160		.	.
				8	19161090	19163090		.	.
				8	19245083	19247083		.	.
				8	19627296	19629296		.	.
				8	19639346	19641346		.	.
				8	19641641	19643641		.	.
				8	19645180	19647180		.	.
				8	19645790	19647790		.	.
				8	19664731	19666731		.	.
				8	19707004	19709004		.	.
				8	19844686	19846686		.	.
				8	19851986	19853986		.	.
				8	19894144	19896144		.	.
				8	19911738	19913738		.	.
				8	19930232	19932232		.	.
				8	20364785	20366785		.	.
				8	20366674	20368674		.	.
				8	20388702	20390702		.	.
				8	20620692	20622692		.	.
				8	23537308	23539308		.	.
				8	29122838	29124838		.	.
				8	29132488	29134488		.	.
				8	29152396	29154396		.	.
				8	29162505	29164505		.	.
				8	29164308	29166308		.	.
				8	29181772	29183772		.	.
				8	29213848	29215848		.	.
				8	29386724	29388724		.	.
				8	29387498	29389498		.	.
				8	29391736	29393736		.	.
				8	29392126	29394126		.	.
				8	29414000	29416000		.	.
				8	29417698	29419698		.	.
				8	29425749	29427749		.	.
				8	29437335	29439335		.	.
				8	29440182	29442182		.	.
				8	29443642	29445642		.	.
				8	29452160	29454160		.	.
				8	29453560	29455560		.	.
				8	29461102	29463102		.	.
				8	29463062	29465062		.	.
				8	29467010	29469010		.	.
				8	29472728	29474728		.	.
				8	29476648	29478648		.	.
				8	29479562	29481562		.	.
				8	29482498	29484498		.	.
				8	29483778	29485778		.	.
				8	29515590	29517590		.	.
				8	29522251	29524251		.	.
				8	29523210	29525210		.	.
				8	29525640	29527640		.	.
				8	29533498	29535498		.	.
				8	29534500	29536500		.	.
				8	29535687	29537687		.	.
				8	29542602	29544602		.	.
				8	29582568	29584568		.	.
				8	29592964	29594964		.	.
				8	29593581	29595581		.	.
				8	29606782	29608782		.	.
				8	29607320	29609320		.	.
				8	29636572	29638572		.	.
				8	29637714	29639714		.	.
				8	29638768	29640768		.	.
				8	29717278	29719278		.	.
				8	29759148	29761148		.	.
				8	29815998	29817998		.	.
				8	29917415	29919415		.	.
				8	29952300	29954300		.	.
				8	30030040	30032040		.	.
				8	30030712	30032712		.	.
				8	30033166	30035166		.	.
				8	30042769	30044769		.	.
				8	30046746	30048746		.	.
				8	31936099	31938099		.	.
				8	31938364	31940364		.	.
				8	31941204	31943204		.	.
				8	31947280	31949280		.	.
				8	32008636	32010636		.	.
				8	32020029	32022029		.	.
				8	32042734	32044734		.	.
				8	32145174	32147174		.	.
				8	32186401	32188401		.	.
				8	32187344	32189344		.	.
				8	32228192	32230192		.	.
				8	32229976	32231976		.	.
				8	32248906	32250906		.	.
				8	32435354	32437354		.	.
				8	32442280	32444280		.	.
				8	32446010	32448010		.	.
				8	32449564	32451564		.	.
				8	32451386	32453386		.	.
				8	32516590	32518590		.	.
				8	32588456	32590456		.	.
				8	32725632	32727632		.	.
				8	33582116	33584116		.	.
				8	33584556	33586556		.	.
				8	33586968	33588968		.	.
				8	33612588	33614588		.	.
				8	33618640	33620640		.	.
				8	33622976	33624976		.	.
				8	38219538	38221538		.	.
				8	38226883	38228883		.	.
				8	38230543	38232543		.	.
				8	38661674	38663674		.	.
				8	39565261	39567261		.	.
				8	39780279	39782279		.	.
				8	40500980	40502980		.	.
				8	41809241	41811241		.	.
				8	45045405	45047405		.	.
				8	45586322	45588322		.	.
				8	45588142	45590142		.	.
				8	45778761	45780761		.	.
				8	45805328	45807328		.	.
				8	47084508	47086508		.	.
				8	47707982	47709982		.	.
				8	47727368	47729368		.	.
				8	47729988	47731988		.	.
				8	47757682	47759682		.	.
				8	48058616	48060616		.	.
				8	48069090	48071090		.	.
				8	48102556	48104556		.	.
				8	48105929	48107929		.	.
				8	48119859	48121859		.	.
				8	48121304	48123304		.	.
				8	48128546	48130546		.	.
				8	48129583	48131583		.	.
				8	48131260	48133260		.	.
				8	48131808	48133808		.	.
				8	48132782	48134782		.	.
				8	48134162	48136162		.	.
				8	48134676	48136676		.	.
				8	48146156	48148156		.	.
				8	48148740	48150740		.	.
				8	48164678	48166678		.	.
				8	48165157	48167157		.	.
				8	48203644	48205644		.	.
				8	48336333	48338333		.	.
				8	48336822	48338822		.	.
				8	54759447	54761447		.	.
				8	54877550	54879550		.	.
				8	55284619	55286619		.	.
				8	55285138	55287138		.	.
				8	55286588	55288588		.	.
				8	55295304	55297304		.	.
				8	55295831	55297831		.	.
				8	55369336	55371336		.	.
				8	55400571	55402571		.	.
				8	56236502	56238502		.	.
				8	56240425	56242425		.	.
				8	56247066	56249066		.	.
				8	56288534	56290534		.	.
				8	56296692	56298692		.	.
				8	56298617	56300617		.	.
				8	56299401	56301401		.	.
				8	56300992	56302992		.	.
				8	56303728	56305728		.	.
				8	56308484	56310484		.	.
				8	56310115	56312115		.	.
				8	56313772	56315772		.	.
				8	56323839	56325839		.	.
				8	56347027	56349027		.	.
				8	56349032	56351032		.	.
				8	56351264	56353264		.	.
				8	62653351	62655351		.	.
				8	67484608	67486608		.	.
				8	67488302	67490302		.	.
				8	67869710	67871710		.	.
				8	67871781	67873781		.	.
				8	67875794	67877794		.	.
				8	67886920	67888920		.	.
				8	67891396	67893396		.	.
				8	67930136	67932136		.	.
				8	68153140	68155140		.	.
				8	70119806	70121806		.	.
				8	70128122	70130122		.	.
				8	70150974	70152974		.	.
				8	70151749	70153749		.	.
				8	70402371	70404371		.	.
				8	70664556	70666556		.	.
				8	70668990	70670990		.	.
				8	71318736	71320736		.	.
				8	71325956	71327956		.	.
				8	71329062	71331062		.	.
				8	71330022	71332022		.	.
				8	71331900	71333900		.	.
				8	71335708	71337708		.	.
				8	71351454	71353454		.	.
				8	71451706	71453706		.	.
				8	71452408	71454408		.	.
				8	71895119	71897119		.	.
				8	71903294	71905294		.	.
				8	71906584	71908584		.	.
				8	71911840	71913840		.	.
				8	71966847	71968847		.	.
				8	71968450	71970450		.	.
				8	71985155	71987155		.	.
				8	71998864	72000864		.	.
				8	72246930	72248930		.	.
				8	72605854	72607854		.	.
				8	72614313	72616313		.	.
				8	72616350	72618350		.	.
				8	72618360	72620360		.	.
				8	72620396	72622396		.	.
				8	72632342	72634342		.	.
				8	72633250	72635250		.	.
				8	72634276	72636276		.	.
				8	72635032	72637032		.	.
				8	72649342	72651342		.	.
				8	73127549	73129549		.	.
				8	73163313	73165313		.	.
				8	73514688	73516688		.	.
				8	73676439	73678439		.	.
				8	73742559	73744559		.	.
				8	75539256	75541256		.	.
				8	75541074	75543074		.	.
				8	75542816	75544816		.	.
				8	75556748	75558748		.	.
				8	75562868	75564868		.	.
				8	75564172	75566172		.	.
				8	75565498	75567498		.	.
				8	75572228	75574228		.	.
				8	75581298	75583298		.	.
				8	75582471	75584471		.	.
				8	75584266	75586266		.	.
				8	75586468	75588468		.	.
				8	75596620	75598620		.	.
				8	75602688	75604688		.	.
				8	75609242	75611242		.	.
				8	75610178	75612178		.	.
				8	75610930	75612930		.	.
				8	75615840	75617840		.	.
				8	75618495	75620495		.	.
				8	75620148	75622148		.	.
				8	75625508	75627508		.	.
				8	75633958	75635958		.	.
				8	76338065	76340065		.	.
				8	76338832	76340832		.	.
				8	76342768	76344768		.	.
				8	76358706	76360706		.	.
				8	76377936	76379936		.	.
				8	76410680	76412680		.	.
				8	76663200	76665200		.	.
				8	76956288	76958288		.	.
				8	77012538	77014538		.	.
				8	77058464	77060464		.	.
				8	77067764	77069764		.	.
				8	77243014	77245014		.	.
				8	77244041	77246041		.	.
				8	77246137	77248137		.	.
				8	77247766	77249766		.	.
				8	77249046	77251046		.	.
				8	77250294	77252294		.	.
				8	77251218	77253218		.	.
				8	77291577	77293577		.	.
				8	77295432	77297432		.	.
				8	77296260	77298260		.	.
				8	77296878	77298878		.	.
				8	77298588	77300588		.	.
				8	77301701	77303701		.	.
				8	77316935	77318935		.	.
				8	77468552	77470552		.	.
				8	77496359	77498359		.	.
				8	77548224	77550224		.	.
				8	77549893	77551893		.	.
				8	77552120	77554120		.	.
				8	77555384	77557384		.	.
				8	77559877	77561877		.	.
				8	77561298	77563298		.	.
				8	77568928	77570928		.	.
				8	77570186	77572186		.	.
				8	77571835	77573835		.	.
				8	77575878	77577878		.	.
				8	77576944	77578944		.	.
				8	77593234	77595234		.	.
				8	77648592	77650592		.	.
				8	79311021	79313021		.	.
				8	80195597	80197597		.	.
				8	80383742	80385742		.	.
				8	80423738	80425738		.	.
				8	80431745	80433745		.	.
				8	80432756	80434756		.	.
				8	80554664	80556664		.	.
				8	80605124	80607124		.	.
				8	80613436	80615436		.	.
				8	80615377	80617377		.	.
				8	80616534	80618534		.	.
				8	80758657	80760657		.	.
				8	80895006	80897006		.	.
				8	80896172	80898172		.	.
				8	80898198	80900198		.	.
				8	80903648	80905648		.	.
				8	80904415	80906415		.	.
				8	80916999	80918999		.	.
				8	80920406	80922406		.	.
				8	80934794	80936794		.	.
				8	80937824	80939824		.	.
				8	80939842	80941842		.	.
				8	80945024	80947024		.	.
				8	80974647	80976647		.	.
				8	81016681	81018681		.	.
				8	82137939	82139939		.	.
				8	82368541	82370541		.	.
				8	82369288	82371288		.	.
				8	82370652	82372652		.	.
				8	82409476	82411476		.	.
				8	82652023	82654023		.	.
				8	82797460	82799460		.	.
				8	82819188	82821188		.	.
				8	82925937	82927937		.	.
				8	82940772	82942772		.	.
				8	82946432	82948432		.	.
				8	82947444	82949444		.	.
				8	82948930	82950930		.	.
				8	82971546	82973546		.	.
				8	83075270	83077270		.	.
				8	83138946	83140946		.	.
				8	83154929	83156929		.	.
				8	83160608	83162608		.	.
				8	84318104	84320104		.	.
				8	84319220	84321220		.	.
				8	84320652	84322652		.	.
				8	84323208	84325208		.	.
				8	84324046	84326046		.	.
				8	84324533	84326533		.	.
				8	84343696	84345696		.	.
				8	84346258	84348258		.	.
				8	84353992	84355992		.	.
				8	84354557	84356557		.	.
				8	84420733	84422733		.	.
				8	85016098	85018098		.	.
				8	85059066	85061066		.	.
				8	85160491	85162491		.	.
				8	85273846	85275846		.	.
				8	85430302	85432302		.	.
				8	85549160	85551160		.	.
				8	86072264	86074264		.	.
				8	86078796	86080796		.	.
				8	86208656	86210656		.	.
				8	86211949	86213949		.	.
				8	86214993	86216993		.	.
				8	86339458	86341458		.	.
				8	86424360	86426360		.	.
				8	86425186	86427186		.	.
				8	86428284	86430284		.	.
				8	86434452	86436452		.	.
				8	86745254	86747254		.	.
				8	86785552	86787552		.	.
				8	86799272	86801272		.	.
				8	86813310	86815310		.	.
				8	86813960	86815960		.	.
				8	86817284	86819284		.	.
				8	86817954	86819954		.	.
				8	86936834	86938834		.	.
				8	87283998	87285998		.	.
				8	87403494	87405494		.	.
				8	87456928	87458928		.	.
				8	87459630	87461630		.	.
				8	87460432	87462432		.	.
				8	87487446	87489446		.	.
				8	87488459	87490459		.	.
				8	87494407	87496407		.	.
				8	87497252	87499252		.	.
				8	87535012	87537012		.	.
				8	87538031	87540031		.	.
				8	87861270	87863270		.	.
				8	87899064	87901064		.	.
				8	87902874	87904874		.	.
				8	87924230	87926230		.	.
				8	87951132	87953132		.	.
				8	88168061	88170061		.	.
				8	88169280	88171280		.	.
				8	96577538	96579538		.	.
				8	96591604	96593604		.	.
				8	96607406	96609406		.	.
				8	98298590	98300590		.	.
				8	99615505	99617505		.	.
				8	100523104	100525104		.	.
				8	100524302	100526302		.	.
				8	100595196	100597196		.	.
				8	100647523	100649523		.	.
				8	100654550	100656550		.	.
				8	100678221	100680221		.	.
				8	100906890	100908890		.	.
				8	100930382	100932382		.	.
				8	102395078	102397078		.	.
				8	102396032	102398032		.	.
				8	102861920	102863920		.	.
				8	103352992	103354992		.	.
				8	103942156	103944156		.	.
				8	104507294	104509294		.	.
				8	104655842	104657842		.	.
				8	104657885	104659885		.	.
				8	104665256	104667256		.	.
				8	104670627	104672627		.	.
				8	104671494	104673494		.	.
				8	104672279	104674279		.	.
				8	104684270	104686270		.	.
				8	104685512	104687512		.	.
				8	104690738	104692738		.	.
				8	104697245	104699245		.	.
				8	104698504	104700504		.	.
				8	104700036	104702036		.	.
				8	104704856	104706856		.	.
				8	104706470	104708470		.	.
				8	104732620	104734620		.	.
				8	104740782	104742782		.	.
				8	104743684	104745684		.	.
				8	104747324	104749324		.	.
				8	104751469	104753469		.	.
				8	104759378	104761378		.	.
				8	104759854	104761854		.	.
				8	104983558	104985558		.	.
				8	108931685	108933685		.	.
				8	108971698	108973698		.	.
				8	108973145	108975145		.	.
				8	108973691	108975691		.	.
				8	108976402	108978402		.	.
				8	108977301	108979301		.	.
				8	109098050	109100050		.	.
				8	109127506	109129506		.	.
				8	109199329	109201329		.	.
				8	109518422	109520422		.	.
				8	109537880	109539880		.	.
				8	109548154	109550154		.	.
				8	109833412	109835412		.	.
				8	109834768	109836768		.	.
				8	111499112	111501112		.	.
				8	111501392	111503392		.	.
				8	111513631	111515631		.	.
				8	111524537	111526537		.	.
				8	112326297	112328297		.	.
				8	112982325	112984325		.	.
				8	112984006	112986006		.	.
				8	113946803	113948803		.	.
				8	113987208	113989208		.	.
				8	113990422	113992422		.	.
				8	113991786	113993786		.	.
				8	113997287	113999287		.	.
				8	113998995	114000995		.	.
				8	116507175	116509175		.	.
				8	116518712	116520712		.	.
				8	116532263	116534263		.	.
				8	116586606	116588606		.	.
				8	116592617	116594617		.	.
				8	116620854	116622854		.	.
				8	118386691	118388691		.	.
				8	118414060	118416060		.	.
				8	118543222	118545222		.	.
				8	118551112	118553112		.	.
				8	119589299	119591299		.	.
				8	119590270	119592270		.	.
				8	120154694	120156694		.	.
				8	120155504	120157504		.	.
				8	120167212	120169212		.	.
				8	120264309	120266309		.	.
				8	120308975	120310975		.	.
				8	120392012	120394012		.	.
				8	120392769	120394769		.	.
				8	120714882	120716882		.	.
				8	120747448	120749448		.	.
				8	120748291	120750291		.	.
				8	120769349	120771349		.	.
				8	120773874	120775874		.	.
				8	120774788	120776788		.	.
				8	120802474	120804474		.	.
				8	120810498	120812498		.	.
				8	121330456	121332456		.	.
				8	124610078	124612078		.	.
				8	124700196	124702196		.	.
				8	125159457	125161457		.	.
				8	125168526	125170526		.	.
				8	125171051	125173051		.	.
				8	125211423	125213423		.	.
				8	125224508	125226508		.	.
				8	125228860	125230860		.	.
				8	125230723	125232723		.	.
				8	125241650	125243650		.	.
				8	125243392	125245392		.	.
				8	125246581	125248581		.	.
				8	125250496	125252496		.	.
				8	125252502	125254502		.	.
				8	125271024	125273024		.	.
				8	125288798	125290798		.	.
				8	125299192	125301192		.	.
				8	125299720	125301720		.	.
				8	125302153	125304153		.	.
				8	125304444	125306444		.	.
				8	125305266	125307266		.	.
				8	130015514	130017514		.	.
				8	130054024	130056024		.	.
				8	130055535	130057535		.	.
				8	130123396	130125396		.	.
				8	130150262	130152262		.	.
				8	130154188	130156188		.	.
				8	130216437	130218437		.	.
				8	130229880	130231880		.	.
				8	130235197	130237197		.	.
				8	130238723	130240723		.	.
				8	130240082	130242082		.	.
				8	130258788	130260788		.	.
				8	130278413	130280413		.	.
				8	130282178	130284178		.	.
				8	130283706	130285706		.	.
				8	130285826	130287826		.	.
				8	130307785	130309785		.	.
				8	130386752	130388752		.	.
				8	130645388	130647388		.	.
				8	130668112	130670112		.	.
				8	130826219	130828219		.	.
				8	130828611	130830611		.	.
				8	130926047	130928047		.	.
				8	130939408	130941408		.	.
				8	130940710	130942710		.	.
				8	130942420	130944420		.	.
				8	131014171	131016171		.	.
				8	131029257	131031257		.	.
				8	131030344	131032344		.	.
				8	131031760	131033760		.	.
				8	131033668	131035668		.	.
				8	131051995	131053995		.	.
				8	131377186	131379186		.	.
				8	131392552	131394552		.	.
				8	131398106	131400106		.	.
				8	131809254	131811254		.	.
				8	131810418	131812418		.	.
				8	131811522	131813522		.	.
				8	131812080	131814080		.	.
				8	131812810	131814810		.	.
				8	131814814	131816814		.	.
				8	131816024	131818024		.	.
				8	131816688	131818688		.	.
				8	131818921	131820921		.	.
				8	131829574	131831574		.	.
				8	131832286	131834286		.	.
				8	131833478	131835478		.	.
				8	131834377	131836377		.	.
				8	131852918	131854918		.	.
				8	131876604	131878604		.	.
				8	131916561	131918561		.	.
				8	131933532	131935532		.	.
				8	132747613	132749613		.	.
				8	132785279	132787279		.	.
				8	132823314	132825314		.	.
				8	132825999	132827999		.	.
				8	132891559	132893559		.	.
				8	132892896	132894896		.	.
				8	132898100	132900100		.	.
				8	132907002	132909002		.	.
				8	132910418	132912418		.	.
				8	132939112	132941112		.	.
				8	132948754	132950754		.	.
				8	132965151	132967151		.	.
				8	133675212	133677212		.	.
				8	133679460	133681460		.	.
				8	133696328	133698328		.	.
				8	133697468	133699468		.	.
				8	133698106	133700106		.	.
				8	133720200	133722200		.	.
				8	133734398	133736398		.	.
				8	133737120	133739120		.	.
				8	133738618	133740618		.	.
				8	133739288	133741288		.	.
				8	134898079	134900079		.	.
				8	134899580	134901580		.	.
				8	134903467	134905467		.	.
				8	134904880	134906880		.	.
				8	134905854	134907854		.	.
				8	134906361	134908361		.	.
				8	134949782	134951782		.	.
				8	134962338	134964338		.	.
				8	134963324	134965324		.	.
				8	134968468	134970468		.	.
				8	134983850	134985850		.	.
				8	135164900	135166900		.	.
				8	135165893	135167893		.	.
				8	135166842	135168842		.	.
				8	135171112	135173112		.	.
				8	135172020	135174020		.	.
				8	135184142	135186142		.	.
				8	135217090	135219090		.	.
				8	135289538	135291538		.	.
				8	135336679	135338679		.	.
				8	135357050	135359050		.	.
				8	135359392	135361392		.	.
				8	135637798	135639798		.	.
				8	136437114	136439114		.	.
				8	136480292	136482292		.	.
				8	136577914	136579914		.	.
				8	136581229	136583229		.	.
				8	136581964	136583964		.	.
				8	136599030	136601030		.	.
				8	136604200	136606200		.	.
				8	136611128	136613128		.	.
				8	136616887	136618887		.	.
				8	137792521	137794521		.	.
				8	137934784	137936784		.	.
				8	138763801	138765801		.	.
				8	138877204	138879204		.	.
				8	138892068	138894068		.	.
				9	66876	68876		.	.
				9	78436	80436		.	.
				9	89697	91697		.	.
				9	148657	150657		.	.
				9	210970	212970		.	.
				9	247380	249380		.	.
				9	258944	260944		.	.
				9	260233	262233		.	.
				9	274420	276420		.	.
				9	277092	279092		.	.
				9	285155	287155		.	.
				9	286918	288918		.	.
				9	293062	295062		.	.
				9	314922	316922		.	.
				9	324858	326858		.	.
				9	499346	501346		.	.
				9	528684	530684		.	.
				9	532304	534304		.	.
				9	533709	535709		.	.
				9	585050	587050		.	.
				9	586104	588104		.	.
				9	586876	588876		.	.
				9	587644	589644		.	.
				9	606902	608902		.	.
				9	609622	611622		.	.
				9	615992	617992		.	.
				9	616356	618356		.	.
				9	624532	626532		.	.
				9	641257	643257		.	.
				9	646555	648555		.	.
				9	648843	650843		.	.
				9	650948	652948		.	.
				9	653762	655762		.	.
				9	671596	673596		.	.
				9	673566	675566		.	.
				9	673960	675960		.	.
				9	674451	676451		.	.
				9	675377	677377		.	.
				9	676790	678790		.	.
				9	679598	681598		.	.
				9	680870	682870		.	.
				9	691926	693926		.	.
				9	693078	695078		.	.
				9	694211	696211		.	.
				9	695312	697312		.	.
				9	696170	698170		.	.
				9	701445	703445		.	.
				9	702320	704320		.	.
				9	714916	716916		.	.
				9	715990	717990		.	.
				9	729724	731724		.	.
				9	750584	752584		.	.
				9	758141	760141		.	.
				9	1989592	1991592		.	.
				9	1991323	1993323		.	.
				9	2014368	2016368		.	.
				9	2017444	2019444		.	.
				9	2018783	2020783		.	.
				9	2035330	2037330		.	.
				9	2039362	2041362		.	.
				9	2044768	2046768		.	.
				9	2045722	2047722		.	.
				9	2074290	2076290		.	.
				9	2082660	2084660		.	.
				9	2126856	2128856		.	.
				9	2208736	2210736		.	.
				9	2275330	2277330		.	.
				9	3017599	3019599		.	.
				9	3170132	3172132		.	.
				9	3174164	3176164		.	.
				9	3274374	3276374		.	.
				9	3381688	3383688		.	.
				9	3451859	3453859		.	.
				9	6091700	6093700		.	.
				9	6093896	6095896		.	.
				9	6097555	6099555		.	.
				9	6098336	6100336		.	.
				9	6105518	6107518		.	.
				9	6108836	6110836		.	.
				9	6125095	6127095		.	.
				9	6128639	6130639		.	.
				9	6129305	6131305		.	.
				9	6135244	6137244		.	.
				9	6136545	6138545		.	.
				9	6145316	6147316		.	.
				9	6147780	6149780		.	.
				9	6152161	6154161		.	.
				9	6161526	6163526		.	.
				9	6167426	6169426		.	.
				9	6172365	6174365		.	.
				9	6178001	6180001		.	.
				9	6179040	6181040		.	.
				9	6180160	6182160		.	.
				9	6185700	6187700		.	.
				9	6190894	6192894		.	.
				9	6192498	6194498		.	.
				9	6193236	6195236		.	.
				9	6194135	6196135		.	.
				9	6195054	6197054		.	.
				9	6211835	6213835		.	.
				9	6217353	6219353		.	.
				9	6218252	6220252		.	.
				9	6225566	6227566		.	.
				9	6228028	6230028		.	.
				9	6228578	6230578		.	.
				9	6228967	6230967		.	.
				9	6232628	6234628		.	.
				9	6244110	6246110		.	.
				9	6245484	6247484		.	.
				9	6246591	6248591		.	.
				9	6249048	6251048		.	.
				9	6250579	6252579		.	.
				9	6252566	6254566		.	.
				9	6255553	6257553		.	.
				9	6257464	6259464		.	.
				9	6264451	6266451		.	.
				9	6265215	6267215		.	.
				9	6290458	6292458		.	.
				9	6291427	6293427		.	.
				9	6326298	6328298		.	.
				9	6327049	6329049		.	.
				9	6429424	6431424		.	.
				9	6429923	6431923		.	.
				9	6432010	6434010		.	.
				9	6449630	6451630		.	.
				9	6510676	6512676		.	.
				9	6514586	6516586		.	.
				9	6572116	6574116		.	.
				9	6593466	6595466		.	.
				9	6599928	6601928		.	.
				9	6601770	6603770		.	.
				9	6610886	6612886		.	.
				9	6614702	6616702		.	.
				9	6652456	6654456		.	.
				9	6668264	6670264		.	.
				9	6674392	6676392		.	.
				9	6675864	6677864		.	.
				9	6933566	6935566		.	.
				9	6959816	6961816		.	.
				9	7185300	7187300		.	.
				9	7187490	7189490		.	.
				9	7189252	7191252		.	.
				9	7196576	7198576		.	.
				9	7262482	7264482		.	.
				9	7263299	7265299		.	.
				9	7267660	7269660		.	.
				9	7269054	7271054		.	.
				9	7286869	7288869		.	.
				9	7310449	7312449		.	.
				9	7317512	7319512		.	.
				9	7321910	7323910		.	.
				9	7322752	7324752		.	.
				9	7348678	7350678		.	.
				9	7406630	7408630		.	.
				9	7596297	7598297		.	.
				9	7633184	7635184		.	.
				9	7639138	7641138		.	.
				9	7646214	7648214		.	.
				9	7646901	7648901		.	.
				9	7649106	7651106		.	.
				9	7673020	7675020		.	.
				9	7676172	7678172		.	.
				9	7686960	7688960		.	.
				9	7688252	7690252		.	.
				9	7697240	7699240		.	.
				9	7775294	7777294		.	.
				9	7784383	7786383		.	.
				9	7786142	7788142		.	.
				9	7787168	7789168		.	.
				9	7788432	7790432		.	.
				9	7789390	7791390		.	.
				9	7790390	7792390		.	.
				9	7822178	7824178		.	.
				9	7835352	7837352		.	.
				9	7839721	7841721		.	.
				9	7842006	7844006		.	.
				9	7845256	7847256		.	.
				9	7853936	7855936		.	.
				9	8227508	8229508		.	.
				9	8265670	8267670		.	.
				9	8268380	8270380		.	.
				9	8272546	8274546		.	.
				9	8362456	8364456		.	.
				9	8370114	8372114		.	.
				9	8391190	8393190		.	.
				9	8396915	8398915		.	.
				9	8401461	8403461		.	.
				9	8406976	8408976		.	.
				9	8408239	8410239		.	.
				9	8429208	8431208		.	.
				9	8631736	8633736		.	.
				9	8783588	8785588		.	.
				9	8795163	8797163		.	.
				9	8795948	8797948		.	.
				9	8797116	8799116		.	.
				9	8798942	8800942		.	.
				9	8803709	8805709		.	.
				9	8815336	8817336		.	.
				9	8959120	8961120		.	.
				9	8988172	8990172		.	.
				9	8991813	8993813		.	.
				9	9042040	9044040		.	.
				9	9182244	9184244		.	.
				9	9240724	9242724		.	.
				9	9316828	9318828		.	.
				9	9317953	9319953		.	.
				9	9328794	9330794		.	.
				9	9331650	9333650		.	.
				9	9332588	9334588		.	.
				9	9335314	9337314		.	.
				9	9456283	9458283		.	.
				9	9559783	9561783		.	.
				9	9562606	9564606		.	.
				9	9563427	9565427		.	.
				9	9565203	9567203		.	.
				9	9566105	9568105		.	.
				9	9566883	9568883		.	.
				9	9567854	9569854		.	.
				9	9570518	9572518		.	.
				9	9574116	9576116		.	.
				9	9574978	9576978		.	.
				9	9586570	9588570		.	.
				9	9591513	9593513		.	.
				9	9592288	9594288		.	.
				9	9593128	9595128		.	.
				9	9621486	9623486		.	.
				9	9636016	9638016		.	.
				9	9637140	9639140		.	.
				9	9771180	9773180		.	.
				9	9805499	9807499		.	.
				9	9806300	9808300		.	.
				9	10095682	10097682		.	.
				9	10105057	10107057		.	.
				9	10410771	10412771		.	.
				9	10411758	10413758		.	.
				9	10412841	10414841		.	.
				9	10443916	10445916		.	.
				9	10447350	10449350		.	.
				9	10504014	10506014		.	.
				9	10511816	10513816		.	.
				9	10528908	10530908		.	.
				9	10598632	10600632		.	.
				9	10740874	10742874		.	.
				9	10758369	10760369		.	.
				9	10772776	10774776		.	.
				9	10779673	10781673		.	.
				9	10781217	10783217		.	.
				9	10810398	10812398		.	.
				9	10894800	10896800		.	.
				9	10908446	10910446		.	.
				9	10979820	10981820		.	.
				9	11183174	11185174		.	.
				9	11197490	11199490		.	.
				9	11197997	11199997		.	.
				9	11199797	11201797		.	.
				9	11977740	11979740		.	.
				9	11978174	11980174		.	.
				9	12038286	12040286		.	.
				9	12462495	12464495		.	.
				9	12580002	12582002		.	.
				9	12691224	12693224		.	.
				9	12691787	12693787		.	.
				9	12692558	12694558		.	.
				9	12699936	12701936		.	.
				9	12710216	12712216		.	.
				9	12788493	12790493		.	.
				9	12833824	12835824		.	.
				9	12854878	12856878		.	.
				9	12856940	12858940		.	.
				9	12857591	12859591		.	.
				9	12876567	12878567		.	.
				9	12902104	12904104		.	.
				9	12915666	12917666		.	.
				9	12920654	12922654		.	.
				9	12922893	12924893		.	.
				9	12933498	12935498		.	.
				9	17143484	17145484		.	.
				9	17145625	17147625		.	.
				9	17150365	17152365		.	.
				9	17150978	17152978		.	.
				9	17158506	17160506		.	.
				9	17163624	17165624		.	.
				9	17171044	17173044		.	.
				9	17180600	17182600		.	.
				9	17181689	17183689		.	.
				9	18054714	18056714		.	.
				9	19254142	19256142		.	.
				9	19710738	19712738		.	.
				9	19715622	19717622		.	.
				9	20022086	20024086		.	.
				9	20033002	20035002		.	.
				9	20033475	20035475		.	.
				9	20248370	20250370		.	.
				9	20309370	20311370		.	.
				9	20311780	20313780		.	.
				9	20313002	20315002		.	.
				9	20316401	20318401		.	.
				9	20323098	20325098		.	.
				9	20325904	20327904		.	.
				9	20326606	20328606		.	.
				9	20338214	20340214		.	.
				9	20366996	20368996		.	.
				9	20368594	20370594		.	.
				9	20369864	20371864		.	.
				9	20370782	20372782		.	.
				9	20372844	20374844		.	.
				9	20373820	20375820		.	.
				9	20374797	20376797		.	.
				9	20375205	20377205		.	.
				9	20376251	20378251		.	.
				9	20380957	20382957		.	.
				9	20385178	20387178		.	.
				9	20385924	20387924		.	.
				9	20387804	20389804		.	.
				9	20388686	20390686		.	.
				9	20390004	20392004		.	.
				9	20391459	20393459		.	.
				9	20403660	20405660		.	.
				9	20405313	20407313		.	.
				9	20409162	20411162		.	.
				9	20415218	20417218		.	.
				9	20419067	20421067		.	.
				9	20429532	20431532		.	.
				9	20433909	20435909		.	.
				9	20455320	20457320		.	.
				9	20479054	20481054		.	.
				9	20483290	20485290		.	.
				9	20485050	20487050		.	.
				9	20490362	20492362		.	.
				9	20492482	20494482		.	.
				9	20545932	20547932		.	.
				9	20589380	20591380		.	.
				9	20615974	20617974		.	.
				9	20685660	20687660		.	.
				9	20707135	20709135		.	.
				9	20709832	20711832		.	.
				9	20712138	20714138		.	.
				9	20728132	20730132		.	.
				9	20735364	20737364		.	.
				9	20736752	20738752		.	.
				9	20740360	20742360		.	.
				9	21829926	21831926		.	.
				9	21835931	21837931		.	.
				9	24110200	24112200		.	.
				9	25667955	25669955		.	.
				9	25942142	25944142		.	.
				9	25970718	25972718		.	.
				9	26005869	26007869		.	.
				9	26664680	26666680		.	.
				9	26753550	26755550		.	.
				9	26787276	26789276		.	.
				9	26801040	26803040		.	.
				9	26802897	26804897		.	.
				9	26814420	26816420		.	.
				9	26818930	26820930		.	.
				9	26832572	26834572		.	.
				9	26833680	26835680		.	.
				9	26834362	26836362		.	.
				9	26835114	26837114		.	.
				9	26837282	26839282		.	.
				9	26842231	26844231		.	.
				9	26843452	26845452		.	.
				9	26848554	26850554		.	.
				9	26851255	26853255		.	.
				9	26852760	26854760		.	.
				9	26854883	26856883		.	.
				9	26857180	26859180		.	.
				9	26858246	26860246		.	.
				9	26871144	26873144		.	.
				9	26873220	26875220		.	.
				9	26891986	26893986		.	.
				9	26893344	26895344		.	.
				9	26895209	26897209		.	.
				9	26896416	26898416		.	.
				9	26898014	26900014		.	.
				9	26904374	26906374		.	.
				9	26909550	26911550		.	.
				9	26922562	26924562		.	.
				9	26924310	26926310		.	.
				9	26925692	26927692		.	.
				9	26944930	26946930		.	.
				9	26945850	26947850		.	.
				9	26947658	26949658		.	.
				9	26948586	26950586		.	.
				9	26949020	26951020		.	.
				9	26950106	26952106		.	.
				9	26952212	26954212		.	.
				9	26953374	26955374		.	.
				9	26955412	26957412		.	.
				9	26955790	26957790		.	.
				9	26978310	26980310		.	.
				9	27116317	27118317		.	.
				9	27135660	27137660		.	.
				9	27136940	27138940		.	.
				9	27141036	27143036		.	.
				9	27141737	27143737		.	.
				9	27146320	27148320		.	.
				9	27148071	27150071		.	.
				9	27149418	27151418		.	.
				9	27305010	27307010		.	.
				9	28078601	28080601		.	.
				9	28079738	28081738		.	.
				9	28184810	28186810		.	.
				9	28191432	28193432		.	.
				9	28256266	28258266		.	.
				9	28259919	28261919		.	.
				9	28272057	28274057		.	.
				9	28274548	28276548		.	.
				9	28282608	28284608		.	.
				9	28289884	28291884		.	.
				9	28291080	28293080		.	.
				9	32829088	32831088		.	.
				9	32849766	32851766		.	.
				9	32934979	32936979		.	.
				9	33121627	33123627		.	.
				9	36330043	36332043		.	.
				9	39471558	39473558		.	.
				9	39481045	39483045		.	.
				9	39482922	39484922		.	.
				9	39485488	39487488		.	.
				9	39487545	39489545		.	.
				9	39488511	39490511		.	.
				9	39496133	39498133		.	.
				9	39535200	39537200		.	.
				9	39566108	39568108		.	.
				9	39636778	39638778		.	.
				9	39637884	39639884		.	.
				9	39665742	39667742		.	.
				9	39667441	39669441		.	.
				9	39668490	39670490		.	.
				9	39669066	39671066		.	.
				9	39670232	39672232		.	.
				9	40357326	40359326		.	.
				9	40463686	40465686		.	.
				9	40472230	40474230		.	.
				9	40712630	40714630		.	.
				9	40713248	40715248		.	.
				9	41464670	41466670		.	.
				9	41606884	41608884		.	.
				9	41617004	41619004		.	.
				9	41617669	41619669		.	.
				9	41618808	41620808		.	.
				9	41619924	41621924		.	.
				9	41621774	41623774		.	.
				9	41623578	41625578		.	.
				9	41653992	41655992		.	.
				9	41655086	41657086		.	.
				9	41655714	41657714		.	.
				9	41656839	41658839		.	.
				9	41658727	41660727		.	.
				9	41659912	41661912		.	.
				9	41661170	41663170		.	.
				9	41671504	41673504		.	.
				9	41672779	41674779		.	.
				9	41673854	41675854		.	.
				9	41678512	41680512		.	.
				9	41681965	41683965		.	.
				9	41683882	41685882		.	.
				9	41685315	41687315		.	.
				9	41688595	41690595		.	.
				9	41689986	41691986		.	.
				9	41692951	41694951		.	.
				9	41694056	41696056		.	.
				9	41695532	41697532		.	.
				9	41698552	41700552		.	.
				9	41702396	41704396		.	.
				9	41704140	41706140		.	.
				9	41708127	41710127		.	.
				9	41711084	41713084		.	.
				9	41714232	41716232		.	.
				9	41717363	41719363		.	.
				9	41719472	41721472		.	.
				9	41721450	41723450		.	.
				9	41722045	41724045		.	.
				9	41731694	41733694		.	.
				9	41735378	41737378		.	.
				9	41739480	41741480		.	.
				9	41742524	41744524		.	.
				9	41745862	41747862		.	.
				9	41749564	41751564		.	.
				9	41751540	41753540		.	.
				9	41753022	41755022		.	.
				9	41756454	41758454		.	.
				9	41761136	41763136		.	.
				9	41767530	41769530		.	.
				9	41771486	41773486		.	.
				9	41772740	41774740		.	.
				9	41773910	41775910		.	.
				9	41775943	41777943		.	.
				9	41778078	41780078		.	.
				9	41780171	41782171		.	.
				9	41781953	41783953		.	.
				9	41789122	41791122		.	.
				9	41791420	41793420		.	.
				9	41792844	41794844		.	.
				9	41799178	41801178		.	.
				9	41812208	41814208		.	.
				9	41816072	41818072		.	.
				9	41818092	41820092		.	.
				9	41818832	41820832		.	.
				9	41839038	41841038		.	.
				9	41840906	41842906		.	.
				9	41842772	41844772		.	.
				9	42171223	42173223		.	.
				9	43217570	43219570		.	.
				9	43501688	43503688		.	.
				9	44249945	44251945		.	.
				9	44252824	44254824		.	.
				9	44286092	44288092		.	.
				9	44330076	44332076		.	.
				9	44387452	44389452		.	.
				9	44416005	44418005		.	.
				9	44467162	44469162		.	.
				9	44580150	44582150		.	.
				9	44581918	44583918		.	.
				9	44583396	44585396		.	.
				9	44965694	44967694		.	.
				9	45205472	45207472		.	.
				9	45209822	45211822		.	.
				9	45222010	45224010		.	.
				9	45222431	45224431		.	.
				9	45333894	45335894		.	.
				9	45474692	45476692		.	.
				9	45507275	45509275		.	.
				9	45683900	45685900		.	.
				9	45684606	45686606		.	.
				9	45824946	45826946		.	.
				9	45906028	45908028		.	.
				9	45907100	45909100		.	.
				9	45908706	45910706		.	.
				9	45909908	45911908		.	.
				9	45917472	45919472		.	.
				9	45918274	45920274		.	.
				9	45920344	45922344		.	.
				9	45923213	45925213		.	.
				9	45925568	45927568		.	.
				9	45926955	45928955		.	.
				9	45943107	45945107		.	.
				9	45944268	45946268		.	.
				9	45949689	45951689		.	.
				9	45979608	45981608		.	.
				9	46093857	46095857		.	.
				9	46137540	46139540		.	.
				9	46140025	46142025		.	.
				9	46146100	46148100		.	.
				9	46180624	46182624		.	.
				9	46510220	46512220		.	.
				9	46511272	46513272		.	.
				9	46512142	46514142		.	.
				9	46515240	46517240		.	.
				9	46515870	46517870		.	.
				9	46545381	46547381		.	.
				9	46564408	46566408		.	.
				9	46578177	46580177		.	.
				9	46580098	46582098		.	.
				9	46581894	46583894		.	.
				9	47321690	47323690		.	.
				9	47349577	47351577		.	.
				9	47351472	47353472		.	.
				9	47355292	47357292		.	.
				9	47356957	47358957		.	.
				9	47358467	47360467		.	.
				9	47359663	47361663		.	.
				9	47452708	47454708		.	.
				9	47454818	47456818		.	.
				9	48666106	48668106		.	.
				9	48667337	48669337		.	.
				9	48685598	48687598		.	.
				9	48756366	48758366		.	.
				9	49161342	49163342		.	.
				9	49162620	49164620		.	.
				9	49163748	49165748		.	.
				9	49164962	49166962		.	.
				9	49169424	49171424		.	.
				9	49179213	49181213		.	.
				9	49201108	49203108		.	.
				9	49205914	49207914		.	.
				9	49218056	49220056		.	.
				9	49236943	49238943		.	.
				9	49259848	49261848		.	.
				9	49275448	49277448		.	.
				9	49306542	49308542		.	.
				9	49505331	49507331		.	.
				9	50009966	50011966		.	.
				9	50028256	50030256		.	.
				9	50042752	50044752		.	.
				9	50334277	50336277		.	.
				9	50470907	50472907		.	.
				9	50542666	50544666		.	.
				9	50591906	50593906		.	.
				9	51879671	51881671		.	.
				9	52079981	52081981		.	.
				9	52082255	52084255		.	.
				9	52083018	52085018		.	.
				9	52085199	52087199		.	.
				9	52089578	52091578		.	.
				9	52092741	52094741		.	.
				9	52124058	52126058		.	.
				9	52133944	52135944		.	.
				9	52137996	52139996		.	.
				9	52264706	52266706		.	.
				9	52353886	52355886		.	.
				9	52354844	52356844		.	.
				9	52356043	52358043		.	.
				9	52357756	52359756		.	.
				9	52452932	52454932		.	.
				9	52518908	52520908		.	.
				9	52522785	52524785		.	.
				9	52524732	52526732		.	.
				9	52527932	52529932		.	.
				9	52533506	52535506		.	.
				9	52534455	52536455		.	.
				9	52535840	52537840		.	.
				9	52549896	52551896		.	.
				9	52553385	52555385		.	.
				9	52555400	52557400		.	.
				9	52578185	52580185		.	.
				9	52580970	52582970		.	.
				9	52581968	52583968		.	.
				9	52584958	52586958		.	.
				9	52595580	52597580		.	.
				9	52600106	52602106		.	.
				9	53077506	53079506		.	.
				9	53272909	53274909		.	.
				9	53403551	53405551		.	.
				9	53405488	53407488		.	.
				9	53407248	53409248		.	.
				9	53408423	53410423		.	.
				9	53439443	53441443		.	.
				9	53449062	53451062		.	.
				9	53451649	53453649		.	.
				9	53453776	53455776		.	.
				9	53455230	53457230		.	.
				9	53455642	53457642		.	.
				9	53456992	53458992		.	.
				9	53471550	53473550		.	.
				9	53472474	53474474		.	.
				9	53473998	53475998		.	.
				9	53482731	53484731		.	.
				9	53490441	53492441		.	.
				9	53493369	53495369		.	.
				9	53530782	53532782		.	.
				9	53531997	53533997		.	.
				9	53539224	53541224		.	.
				9	53540662	53542662		.	.
				9	53580379	53582379		.	.
				9	53581560	53583560		.	.
				9	53582580	53584580		.	.
				9	55061426	55063426		.	.
				9	55201766	55203766		.	.
				9	55211015	55213015		.	.
				9	55239260	55241260		.	.
				9	55240430	55242430		.	.
				9	55244773	55246773		.	.
				9	55306832	55308832		.	.
				9	55343249	55345249		.	.
				9	55345662	55347662		.	.
				9	55385776	55387776		.	.
				9	55391278	55393278		.	.
				9	55399811	55401811		.	.
				9	55414313	55416313		.	.
				9	55418636	55420636		.	.
				9	55419704	55421704		.	.
				9	55421814	55423814		.	.
				9	55424962	55426962		.	.
				9	55426628	55428628		.	.
				9	55427610	55429610		.	.
				9	55429351	55431351		.	.
				9	55434860	55436860		.	.
				9	55436450	55438450		.	.
				9	55477166	55479166		.	.
				9	55537456	55539456		.	.
				9	55546612	55548612		.	.
				9	55632584	55634584		.	.
				9	55639060	55641060		.	.
				9	55643206	55645206		.	.
				9	55646039	55648039		.	.
				9	55647502	55649502		.	.
				9	55648619	55650619		.	.
				9	55990216	55992216		.	.
				9	56623647	56625647		.	.
				9	56822026	56824026		.	.
				9	56822778	56824778		.	.
				9	56825319	56827319		.	.
				9	56846024	56848024		.	.
				9	56847259	56849259		.	.
				9	56849138	56851138		.	.
				9	56850338	56852338		.	.
				9	56851974	56853974		.	.
				9	56856910	56858910		.	.
				9	56858736	56860736		.	.
				9	56860672	56862672		.	.
				9	56873210	56875210		.	.
				9	57059222	57061222		.	.
				9	57072421	57074421		.	.
				9	57087900	57089900		.	.
				9	57099424	57101424		.	.
				9	57135582	57137582		.	.
				9	57155024	57157024		.	.
				9	57466382	57468382		.	.
				9	57468013	57470013		.	.
				9	57504300	57506300		.	.
				9	57513336	57515336		.	.
				9	57522082	57524082		.	.
				9	57531714	57533714		.	.
				9	57532284	57534284		.	.
				9	57537875	57539875		.	.
				9	57540365	57542365		.	.
				9	57542926	57544926		.	.
				9	57543800	57545800		.	.
				9	57546486	57548486		.	.
				9	57548948	57550948		.	.
				9	57549697	57551697		.	.
				9	60632818	60634818		.	.
				9	60636245	60638245		.	.
				9	60638182	60640182		.	.
				9	60669806	60671806		.	.
				9	60671255	60673255		.	.
				9	60673588	60675588		.	.
				9	60791144	60793144		.	.
				9	63996880	63998880		.	.
				9	64012160	64014160		.	.
				9	64013436	64015436		.	.
				9	64015070	64017070		.	.
				9	64015634	64017634		.	.
				9	64016864	64018864		.	.
				9	64042507	64044507		.	.
				9	64046993	64048993		.	.
				9	64048883	64050883		.	.
				9	64153685	64155685		.	.
				9	64176901	64178901		.	.
				9	64177394	64179394		.	.
				9	64178250	64180250		.	.
				9	64194464	64196464		.	.
				9	64204290	64206290		.	.
				9	64228103	64230103		.	.
				9	64240433	64242433		.	.
				9	64240798	64242798		.	.
				9	64243120	64245120		.	.
				9	64275138	64277138		.	.
				9	64276308	64278308		.	.
				9	64278170	64280170		.	.
				9	64345092	64347092		.	.
				9	64347350	64349350		.	.
				9	64351024	64353024		.	.
				9	64351786	64353786		.	.
				9	64352992	64354992		.	.
				9	64354210	64356210		.	.
				9	64355157	64357157		.	.
				9	64370710	64372710		.	.
				9	64376670	64378670		.	.
				9	64377872	64379872		.	.
				9	64379732	64381732		.	.
				9	64381616	64383616		.	.
				9	64395363	64397363		.	.
				9	64397931	64399931		.	.
				9	64399720	64401720		.	.
				9	64400610	64402610		.	.
				9	64405352	64407352		.	.
				9	64484507	64486507		.	.
				9	64497241	64499241		.	.
				9	64706356	64708356		.	.
				9	64709067	64711067		.	.
				9	64763152	64765152		.	.
				9	64834158	64836158		.	.
				9	64931200	64933200		.	.
				9	65102344	65104344		.	.
				9	65119280	65121280		.	.
				9	65119720	65121720		.	.
				9	65120940	65122940		.	.
				9	65126566	65128566		.	.
				9	65859142	65861142		.	.
				9	65927328	65929328		.	.
				9	65929468	65931468		.	.
				9	65930898	65932898		.	.
				9	65932521	65934521		.	.
				9	65937562	65939562		.	.
				9	65939497	65941497		.	.
				9	65941110	65943110		.	.
				9	65965899	65967899		.	.
				9	65967271	65969271		.	.
				9	66211378	66213378		.	.
				9	66215234	66217234		.	.
				9	66263274	66265274		.	.
				9	66472868	66474868		.	.
				9	66473228	66475228		.	.
				9	66473908	66475908		.	.
				9	66475084	66477084		.	.
				9	66476066	66478066		.	.
				9	66479382	66481382		.	.
				9	66489591	66491591		.	.
				9	66490318	66492318		.	.
				9	66491800	66493800		.	.
				9	66520124	66522124		.	.
				9	66521494	66523494		.	.
				9	66526061	66528061		.	.
				9	66558480	66560480		.	.
				9	66559564	66561564		.	.
				9	66560647	66562647		.	.
				9	66563196	66565196		.	.
				9	66565069	66567069		.	.
				9	66567322	66569322		.	.
				9	66568380	66570380		.	.
				9	66840791	66842791		.	.
				9	66891692	66893692		.	.
				9	66892113	66894113		.	.
				9	66923700	66925700		.	.
				9	66961338	66963338		.	.
				9	67022640	67024640		.	.
				9	67023816	67025816		.	.
				9	67047964	67049964		.	.
				9	67049628	67051628		.	.
				9	67090900	67092900		.	.
				9	67106796	67108796		.	.
				9	67163098	67165098		.	.
				9	67203426	67205426		.	.
				9	67235326	67237326		.	.
				9	67288830	67290830		.	.
				9	67293095	67295095		.	.
				9	67316931	67318931		.	.
				9	67319032	67321032		.	.
				9	67319961	67321961		.	.
				9	67325581	67327581		.	.
				9	67331770	67333770		.	.
				9	67333332	67335332		.	.
				9	67334714	67336714		.	.
				9	67339514	67341514		.	.
				9	67355348	67357348		.	.
				9	67376730	67378730		.	.
				9	67684792	67686792		.	.
				9	67691880	67693880		.	.
				9	70695098	70697098		.	.
				9	71311484	71313484		.	.
				9	71340643	71342643		.	.
				9	71980961	71982961		.	.
				9	72004160	72006160		.	.
				9	72004612	72006612		.	.
				9	72529239	72531239		.	.
				9	72557808	72559808		.	.
				9	72560248	72562248		.	.
				9	72563988	72565988		.	.
				9	72641635	72643635		.	.
				9	73362204	73364204		.	.
				9	73371006	73373006		.	.
				9	73742014	73744014		.	.
				9	73873714	73875714		.	.
				9	73883298	73885298		.	.
				9	74082412	74084412		.	.
				9	74152558	74154558		.	.
				9	74435232	74437232		.	.
				9	75013370	75015370		.	.
				9	75114434	75116434		.	.
				9	75210232	75212232		.	.
				9	75269882	75271882		.	.
				9	75271910	75273910		.	.
				9	75272856	75274856		.	.
				9	75287444	75289444		.	.
				9	75668827	75670827		.	.
				9	75691773	75693773		.	.
				9	75842695	75844695		.	.
				9	75964041	75966041		.	.
				9	75968609	75970609		.	.
				9	78493104	78495104		.	.
				9	82905683	82907683		.	.
				9	85397361	85399361		.	.
				9	85401129	85403129		.	.
				9	85889978	85891978		.	.
				9	85907798	85909798		.	.
				9	85909168	85911168		.	.
				9	85932559	85934559		.	.
				9	85933606	85935606		.	.
				9	86738782	86740782		.	.
				9	87661316	87663316		.	.
				9	87667294	87669294		.	.
				9	87668492	87670492		.	.
				9	87669924	87671924		.	.
				9	87670410	87672410		.	.
				9	87671150	87673150		.	.
				9	87707031	87709031		.	.
				9	87708220	87710220		.	.
				9	87710004	87712004		.	.
				9	88779358	88781358		.	.
				9	89335690	89337690		.	.
				9	90596153	90598153		.	.
				9	90695204	90697204		.	.
				9	90881536	90883536		.	.
				9	91056434	91058434		.	.
				9	91373548	91375548		.	.
				9	93398446	93400446		.	.
				9	93402872	93404872		.	.
				9	93404895	93406895		.	.
				9	93406070	93408070		.	.
				9	93410942	93412942		.	.
				9	97804417	97806417		.	.
				9	97812904	97814904		.	.
				9	97813614	97815614		.	.
				9	97815040	97817040		.	.
				9	97820455	97822455		.	.
				9	97836028	97838028		.	.
				9	97896247	97898247		.	.
				9	97898317	97900317		.	.
				9	97898928	97900928		.	.
				9	99089024	99091024		.	.
				9	99130105	99132105		.	.
				9	99228620	99230620		.	.
				9	99274286	99276286		.	.
				9	99320610	99322610		.	.
				9	99753476	99755476		.	.
				9	99772465	99774465		.	.
				9	99786068	99788068		.	.
				9	99803187	99805187		.	.
				9	99846362	99848362		.	.
				9	101925725	101927725		.	.
				9	102061460	102063460		.	.
				9	102177594	102179594		.	.
				9	102178348	102180348		.	.
				9	102271755	102273755		.	.
				9	102292534	102294534		.	.
				9	102294159	102296159		.	.
				9	102320648	102322648		.	.
				9	102441029	102443029		.	.
				9	102649668	102651668		.	.
				9	102658328	102660328		.	.
				9	102676256	102678256		.	.
				9	102679243	102681243		.	.
				9	102753226	102755226		.	.
				9	102755526	102757526		.	.
				9	102762720	102764720		.	.
				9	102764410	102766410		.	.
				9	102766407	102768407		.	.
				9	102781432	102783432		.	.
				9	102936869	102938869		.	.
				9	104802698	104804698		.	.
				9	104854102	104856102		.	.
				9	104857719	104859719		.	.
				9	104858160	104860160		.	.
				9	104866818	104868818		.	.
				9	104871159	104873159		.	.
				9	104872064	104874064		.	.
				9	104876318	104878318		.	.
				9	104880104	104882104		.	.
				9	104884296	104886296		.	.
				9	105448624	105450624		.	.
				9	105474879	105476879		.	.
				9	105477296	105479296		.	.
				9	105500342	105502342		.	.
				9	105502290	105504290		.	.
				9	105531576	105533576		.	.
				9	105629202	105631202		.	.
				9	105644568	105646568		.	.
				9	105909644	105911644		.	.
				9	105918254	105920254		.	.
				9	105921696	105923696		.	.
				9	105923058	105925058		.	.
				9	105930597	105932597		.	.
				9	105999540	106001540		.	.
				9	106049512	106051512		.	.
				9	106050420	106052420		.	.
				9	106077241	106079241		.	.
				9	106077654	106079654		.	.
				9	106105772	106107772		.	.
				9	106305971	106307971		.	.
				9	106338450	106340450		.	.
				9	106353614	106355614		.	.
				9	106657503	106659503		.	.
				9	108418592	108420592		.	.
				9	108429808	108431808		.	.
				9	112935462	112937462		.	.
				9	112978712	112980712		.	.
				9	113058075	113060075		.	.
				9	113067156	113069156		.	.
				9	113143884	113145884		.	.
				9	113718790	113720790		.	.
				9	113719515	113721515		.	.
				9	113729186	113731186		.	.
				9	113737934	113739934		.	.
				9	113747462	113749462		.	.
				9	113748188	113750188		.	.
				9	113768438	113770438		.	.
				9	113798488	113800488		.	.
				9	113816848	113818848		.	.
				9	113853292	113855292		.	.
				9	113878362	113880362		.	.
				9	113883617	113885617		.	.
				9	113910248	113912248		.	.
				9	113924069	113926069		.	.
				9	114100820	114102820		.	.
				9	114104221	114106221		.	.
				9	114244300	114246300		.	.
				9	114832227	114834227		.	.
				9	115524108	115526108		.	.
				9	115555818	115557818		.	.
				9	115558538	115560538		.	.
				9	115558930	115560930		.	.
				9	116151124	116153124		.	.
				9	117280748	117282748		.	.
				9	117282212	117284212		.	.
				9	117289820	117291820		.	.
				9	117291238	117293238		.	.
				9	117294740	117296740		.	.
				9	117295470	117297470		.	.
				9	117297336	117299336		.	.
				9	117800226	117802226		.	.
				9	119908625	119910625		.	.
				9	119944644	119946644		.	.
				9	120740152	120742152		.	.
				9	120771720	120773720		.	.
				9	120862674	120864674		.	.
				9	121622154	121624154		.	.
				9	121787620	121789620		.	.
				9	121790782	121792782		.	.
				9	122495162	122497162		.	.
				9	122496002	122498002		.	.
				9	122496710	122498710		.	.
				9	122524246	122526246		.	.
				9	122526272	122528272		.	.
				9	122610969	122612969		.	.
				9	122612386	122614386		.	.
				9	122639009	122641009		.	.
				9	122640306	122642306		.	.
				9	122641440	122643440		.	.
				9	122669268	122671268		.	.
				9	122680326	122682326		.	.
				9	122680964	122682964		.	.
				9	122681582	122683582		.	.
				9	122687872	122689872		.	.
				9	122690618	122692618		.	.
				9	122691568	122693568		.	.
				9	122701919	122703919		.	.
				9	123551462	123553462		.	.
				9	123594046	123596046		.	.
				9	123620535	123622535		.	.
				9	123629594	123631594		.	.
				9	123684585	123686585		.	.
				9	123685822	123687822		.	.
				9	123713584	123715584		.	.
				9	123714466	123716466		.	.
				9	123716547	123718547		.	.
				9	123722368	123724368		.	.
				9	123730946	123732946		.	.
				9	123735042	123737042		.	.
				9	123739830	123741830		.	.
				9	123750089	123752089		.	.
				9	123913736	123915736		.	.
				9	123915248	123917248		.	.
				9	123919532	123921532		.	.
				9	123922866	123924866		.	.
				9	123923615	123925615		.	.
				9	123926292	123928292		.	.
				9	123927472	123929472		.	.
				9	124048269	124050269		.	.
				9	124052570	124054570		.	.
				9	124145592	124147592		.	.
				9	124225004	124227004		.	.
				9	124296334	124298334		.	.
				9	124299094	124301094		.	.
				9	124306028	124308028		.	.
				9	124313412	124315412		.	.
				9	124315098	124317098		.	.
				9	124315650	124317650		.	.
				9	124326470	124328470		.	.
				9	124327138	124329138		.	.
				9	124328098	124330098		.	.
				9	124382563	124384563		.	.
				9	124402022	124404022		.	.
				9	124402586	124404586		.	.
				9	124405472	124407472		.	.
				9	124448376	124450376		.	.
				9	124455116	124457116		.	.
				9	124480298	124482298		.	.
				9	124483366	124485366		.	.
				9	124484076	124486076		.	.
				9	124486430	124488430		.	.
				9	124509196	124511196		.	.
				9	124511225	124513225		.	.
				9	124513524	124515524		.	.
				9	124518216	124520216		.	.
				9	124519920	124521920		.	.
				9	124525068	124527068		.	.
				9	124526380	124528380		.	.
				9	124544690	124546690		.	.
				9	124560709	124562709		.	.
				9	124567554	124569554		.	.
				9	124786476	124788476		.	.
				9	124803681	124805681		.	.
				9	124805068	124807068		.	.
				9	124806848	124808848		.	.
				9	124822170	124824170		.	.
				9	125010715	125012715		.	.
				9	125013272	125015272		.	.
				9	125016156	125018156		.	.
				9	125018804	125020804		.	.
				9	125066449	125068449		.	.
				9	125071744	125073744		.	.
				9	125098364	125100364		.	.
				9	125132813	125134813		.	.
				9	125145446	125147446		.	.
				9	125222852	125224852		.	.
				9	125275326	125277326		.	.
				9	125338564	125340564		.	.
				9	125343883	125345883		.	.
				9	125355918	125357918		.	.
				9	125392874	125394874		.	.
				9	125402576	125404576		.	.
				9	125403662	125405662		.	.
				9	125454078	125456078		.	.
				9	125454906	125456906		.	.
				9	125466523	125468523		.	.
				9	125468440	125470440		.	.
				9	125470598	125472598		.	.
				9	125476236	125478236		.	.
				9	125478849	125480849		.	.
				9	125480158	125482158		.	.
				9	125485364	125487364		.	.
				9	125486163	125488163		.	.
				9	125513549	125515549		.	.
				9	125516164	125518164		.	.
				9	125523728	125525728		.	.
				9	125525406	125527406		.	.
				9	125527012	125529012		.	.
				9	125592002	125594002		.	.
				9	125599498	125601498		.	.
				9	125602752	125604752		.	.
				9	125614534	125616534		.	.
				9	125616644	125618644		.	.
				9	125635898	125637898		.	.
				9	125639686	125641686		.	.
				9	125644586	125646586		.	.
				9	125645960	125647960		.	.
				9	125650788	125652788		.	.
				9	125654705	125656705		.	.
				9	125659778	125661778		.	.
				9	125661362	125663362		.	.
				9	125667362	125669362		.	.
				9	125669465	125671465		.	.
				9	125687566	125689566		.	.
				9	125688971	125690971		.	.
				9	125690400	125692400		.	.
				9	125692358	125694358		.	.
				9	125696010	125698010		.	.
				9	125703102	125705102		.	.
				9	125704085	125706085		.	.
				9	125705308	125707308		.	.
				9	125708458	125710458		.	.
				9	125709513	125711513		.	.
				9	125717882	125719882		.	.
				9	125719369	125721369		.	.
				9	125721218	125723218		.	.
				9	125722036	125724036		.	.
				9	125723526	125725526		.	.
				9	125724508	125726508		.	.
				9	125733592	125735592		.	.
				9	125741346	125743346		.	.
				9	125742636	125744636		.	.
				9	125745542	125747542		.	.
				9	125754707	125756707		.	.
				9	125757130	125759130		.	.
				9	125777094	125779094		.	.
				9	125780430	125782430		.	.
				9	125781382	125783382		.	.
				9	125781972	125783972		.	.
				9	125804566	125806566		.	.
				9	125840454	125842454		.	.
				9	125844073	125846073		.	.
				9	125844576	125846576		.	.
				9	125845534	125847534		.	.
				9	126006348	126008348		.	.
				9	126029053	126031053		.	.
				9	126029614	126031614		.	.
				9	126031220	126033220		.	.
				9	126228381	126230381		.	.
				9	126558594	126560594		.	.
				9	126630978	126632978		.	.
				9	126729578	126731578		.	.
				9	126730492	126732492		.	.
				9	126737398	126739398		.	.
				9	126799193	126801193		.	.
				9	129057145	129059145		.	.
				9	129067730	129069730		.	.
				9	129068654	129070654		.	.
				9	129123298	129125298		.	.
				9	129125582	129127582		.	.
				9	129147916	129149916		.	.
				9	129157460	129159460		.	.
				9	129236154	129238154		.	.
				9	129270350	129272350		.	.
				9	129282762	129284762		.	.
				9	129283611	129285611		.	.
				9	129284422	129286422		.	.
				9	129285716	129287716		.	.
				9	129293737	129295737		.	.
				9	129294858	129296858		.	.
				9	129295584	129297584		.	.
				9	129296602	129298602		.	.
				9	129300670	129302670		.	.
				9	129306142	129308142		.	.
				9	129319828	129321828		.	.
				9	129337910	129339910		.	.
				9	129363454	129365454		.	.
				9	129373286	129375286		.	.
				9	129381394	129383394		.	.
				9	129537264	129539264		.	.
				9	129538190	129540190		.	.
				9	129540004	129542004		.	.
				9	129541682	129543682		.	.
				9	129553169	129555169		.	.
				9	129571427	129573427		.	.
				9	129590190	129592190		.	.
				9	129608604	129610604		.	.
				9	130020690	130022690		.	.
				9	130027638	130029638		.	.
				9	130474556	130476556		.	.
				9	130480508	130482508		.	.
				9	130484270	130486270		.	.
				9	130485226	130487226		.	.
				9	130502026	130504026		.	.
				9	130502940	130504940		.	.
				9	130505436	130507436		.	.
				9	130737438	130739438		.	.
				9	130740176	130742176		.	.
				9	130757503	130759503		.	.
				9	130782673	130784673		.	.
				9	130881998	130883998		.	.
				9	130883562	130885562		.	.
				9	130904993	130906993		.	.
				9	130907918	130909918		.	.
				9	130909832	130911832		.	.
				9	130912070	130914070		.	.
				9	130914633	130916633		.	.
				9	130916128	130918128		.	.
				9	130916774	130918774		.	.
				9	130921928	130923928		.	.
				9	130925816	130927816		.	.
				9	130927210	130929210		.	.
				9	130932356	130934356		.	.
				9	130933486	130935486		.	.
				9	130935184	130937184		.	.
				9	130936480	130938480		.	.
				9	130938630	130940630		.	.
				9	130940296	130942296		.	.
				9	130941160	130943160		.	.
				9	130942317	130944317		.	.
				9	130944202	130946202		.	.
				9	130954032	130956032		.	.
				9	130990270	130992270		.	.
				9	131064936	131066936		.	.
				9	131101436	131103436		.	.
				9	131119964	131121964		.	.
				9	131158110	131160110		.	.
				9	131179412	131181412		.	.
				9	131182734	131184734		.	.
				9	131207082	131209082		.	.
				9	131244815	131246815		.	.
				9	131246362	131248362		.	.
				9	131356246	131358246		.	.
				9	131360098	131362098		.	.
				9	131363243	131365243		.	.
				9	131396306	131398306		.	.
				9	131431370	131433370		.	.
				9	131512273	131514273		.	.
				9	131513664	131515664		.	.
				9	131514339	131516339		.	.
				9	131538482	131540482		.	.
				9	131539393	131541393		.	.
				9	131590488	131592488		.	.
				9	131597932	131599932		.	.
				9	131600370	131602370		.	.
				9	131604463	131606463		.	.
				9	131670848	131672848		.	.
				9	131798422	131800422		.	.
				9	131817599	131819599		.	.
				9	131893542	131895542		.	.
				9	133207026	133209026		.	.
				9	133209416	133211416		.	.
				9	133211140	133213140		.	.
				9	133226028	133228028		.	.
				9	133318172	133320172		.	.
				9	133321751	133323751		.	.
				9	133323112	133325112		.	.
				9	133332465	133334465		.	.
				9	133368541	133370541		.	.
				9	133630050	133632050		.	.
				9	133631017	133633017		.	.
				9	133800763	133802763		.	.
				9	133801304	133803304		.	.
				9	134586624	134588624		.	.
				9	134587738	134589738		.	.
				9	134593290	134595290		.	.
				9	134600933	134602933		.	.
				9	134608246	134610246		.	.
				9	134613154	134615154		.	.
				9	134621762	134623762		.	.
				9	134622952	134624952		.	.
				9	134650898	134652898		.	.
				9	134675972	134677972		.	.
				9	134678097	134680097		.	.
				9	134787440	134789440		.	.
				9	134789618	134791618		.	.
				9	134791239	134793239		.	.
				9	134792763	134794763		.	.
				9	134847690	134849690		.	.
				9	134865794	134867794		.	.
				9	134914948	134916948		.	.
				9	134920154	134922154		.	.
				9	134930536	134932536		.	.
				9	134932564	134934564		.	.
				9	134935620	134937620		.	.
				9	134936305	134938305		.	.
				9	134937512	134939512		.	.
				9	134939863	134941863		.	.
				9	134961764	134963764		.	.
				9	134963640	134965640		.	.
				9	134969117	134971117		.	.
				9	134971438	134973438		.	.
				9	134973376	134975376		.	.
				9	134976110	134978110		.	.
				9	134978567	134980567		.	.
				9	134979136	134981136		.	.
				9	134979808	134981808		.	.
				9	134982004	134984004		.	.
				9	134984132	134986132		.	.
				9	134985766	134987766		.	.
				9	134987279	134989279		.	.
				9	134989638	134991638		.	.
				9	134991197	134993197		.	.
				9	134992686	134994686		.	.
				9	135004278	135006278		.	.
				9	135006384	135008384		.	.
				9	135008170	135010170		.	.
				9	135013640	135015640		.	.
				9	135018431	135020431		.	.
				9	135092694	135094694		.	.
				9	135093749	135095749		.	.
				9	135113813	135115813		.	.
				9	135159896	135161896		.	.
				9	136525099	136527099		.	.
				9	136526325	136528325		.	.
				9	136529222	136531222		.	.
				9	136531119	136533119		.	.
				9	136594854	136596854		.	.
				9	136605074	136607074		.	.
				9	136609210	136611210		.	.
				9	136612034	136614034		.	.
				9	136613137	136615137		.	.
				9	136614152	136616152		.	.
				9	136620126	136622126		.	.
				9	136629640	136631640		.	.
				9	136632370	136634370		.	.
				9	136633040	136635040		.	.
				9	136637665	136639665		.	.
				9	136639751	136641751		.	.
				9	136643814	136645814		.	.
				9	136645124	136647124		.	.
				9	136646134	136648134		.	.
				9	136647906	136649906		.	.
				9	136649606	136651606		.	.
				9	136650718	136652718		.	.
				9	136652152	136654152		.	.
				9	136654445	136656445		.	.
				9	136656035	136658035		.	.
				9	136657514	136659514		.	.
				9	136663170	136665170		.	.
				9	136673332	136675332		.	.
				9	136688993	136690993		.	.
				9	136796953	136798953		.	.
				9	136966043	136968043		.	.
				9	136985420	136987420		.	.
				9	136991956	136993956		.	.
				9	136992964	136994964		.	.
				9	136994813	136996813		.	.
				9	136996534	136998534		.	.
				9	137009666	137011666		.	.
				9	137010225	137012225		.	.
				9	137014097	137016097		.	.
				9	137040600	137042600		.	.
				9	137041276	137043276		.	.
				9	137041888	137043888		.	.
				9	139148306	139150306		.	.
				9	139179973	139181973		.	.
				9	139212291	139214291		.	.
				9	139304294	139306294		.	.
				9	139305580	139307580		.	.
				9	139306554	139308554		.	.
				9	139307568	139309568		.	.
				9	139319144	139321144		.	.
				9	139322904	139324904		.	.
				9	139323884	139325884		.	.
				9	139327724	139329724		.	.
				9	139334598	139336598		.	.
				9	139335817	139337817		.	.
				9	139338349	139340349		.	.
				9	139341848	139343848		.	.
				9	139345056	139347056		.	.
				9	139350982	139352982		.	.
				9	139353056	139355056		.	.
				9	139359206	139361206		.	.
				9	139360218	139362218		.	.
				9	139368730	139370730		.	.
				9	139373640	139375640		.	.
				9	139378527	139380527		.	.
				9	139393360	139395360		.	.
				9	139394888	139396888		.	.
				9	139396928	139398928		.	.
				9	139399814	139401814		.	.
				9	139401347	139403347		.	.
				9	139404428	139406428		.	.
				9	139407650	139409650		.	.
				9	139475714	139477714		.	.
				X	3861078	3863078		.	.
				X	5704872	5706872		.	.
				X	5909177	5911177		.	.
				X	6000461	6002461		.	.
				X	6007377	6009377		.	.
				X	6022737	6024737		.	.
				X	6023436	6025436		.	.
				X	6027898	6029898		.	.
				X	6028760	6030760		.	.
				X	6030636	6032636		.	.
				X	6032322	6034322		.	.
				X	6044876	6046876		.	.
				X	6045864	6047864		.	.
				X	6060264	6062264		.	.
				X	6068288	6070288		.	.
				X	6124535	6126535		.	.
				X	6126326	6128326		.	.
				X	6819574	6821574		.	.
				X	6824999	6826999		.	.
				X	8166143	8168143		.	.
				X	8238074	8240074		.	.
				X	8238814	8240814		.	.
				X	9625536	9627536		.	.
				X	9688521	9690521		.	.
				X	9702081	9704081		.	.
				X	9706658	9708658		.	.
				X	9707524	9709524		.	.
				X	9714200	9716200		.	.
				X	9751138	9753138		.	.
				X	9836030	9838030		.	.
				X	9862180	9864180		.	.
				X	10119306	10121306		.	.
				X	10129043	10131043		.	.
				X	10132264	10134264		.	.
				X	10133072	10135072		.	.
				X	13462187	13464187		.	.
				X	17827654	17829654		.	.
				X	17843662	17845662		.	.
				X	17916791	17918791		.	.
				X	17980208	17982208		.	.
				X	18128598	18130598		.	.
				X	18153262	18155262		.	.
				X	18468182	18470182		.	.
				X	19917672	19919672		.	.
				X	20249076	20251076		.	.
				X	20251846	20253846		.	.
				X	29150046	29152046		.	.
				X	29162176	29164176		.	.
				X	33491578	33493578		.	.
				X	34832568	34834568		.	.
				X	34833675	34835675		.	.
				X	34874604	34876604		.	.
				X	38249404	38251404		.	.
				X	38272463	38274463		.	.
				X	41239872	41241872		.	.
				X	41253334	41255334		.	.
				X	42031011	42033011		.	.
				X	42034249	42036249		.	.
				X	42036554	42038554		.	.
				X	42050364	42052364		.	.
				X	42090422	42092422		.	.
				X	42750746	42752746		.	.
				X	43151500	43153500		.	.
				X	47373802	47375802		.	.
				X	47375480	47377480		.	.
				X	47376166	47378166		.	.
				X	60793305	60795305		.	.
				X	62203422	62205422		.	.
				X	88598386	88600386		.	.
				X	92637541	92639541		.	.
				X	92730353	92732353		.	.
				X	111172133	111174133		.	.
				X	111215104	111217104		.	.
				X	111215910	111217910		.	.
				X	111217097	111219097		.	.
				X	111329148	111331148		.	.
				X	111330232	111332232		.	.
				X	111333322	111335322		.	.
				X	111335418	111337418		.	.
				X	111338551	111340551		.	.
				X	111340488	111342488		.	.
				X	111341984	111343984		.	.
				X	111345046	111347046		.	.
				X	111347241	111349241		.	.
				X	111351954	111353954		.	.
				X	111352490	111354490		.	.
				X	111360998	111362998		.	.
				X	111361860	111363860		.	.
				X	111362406	111364406		.	.
				X	111365150	111367150		.	.
				X	111368452	111370452		.	.
				X	111848020	111850020		.	.
				X	111848383	111850383		.	.
				X	111883083	111885083		.	.
				X	111888724	111890724		.	.
				X	111890150	111892150		.	.
				X	111898623	111900623		.	.
				X	111899061	111901061		.	.
				X	112496577	112498577		.	.
				X	112498030	112500030		.	.
				X	113762168	113764168		.	.
				X	121678568	121680568		.	.
				X	121834134	121836134		.	.
				X	121956194	121958194		.	.
				X	122187176	122189176		.	.
				X	122452486	122454486		.	.
				X	122516894	122518894		.	.
				X	122528016	122530016		.	.
				X	124283736	124285736		.	.
				X	124296772	124298772		.	.
				X	124321471	124323471		.	.
				X	124447040	124449040		.	.
				X	124447959	124449959		.	.
				X	124449288	124451288		.	.
				X	124453751	124455751		.	.
				X	124454261	124456261		.	.
				X	124454734	124456734		.	.
				X	124455514	124457514		.	.
				X	124457932	124459932		.	.
				X	124458660	124460660		.	.
				X	124466730	124468730		.	.
				X	124468012	124470012		.	.
				X	124669330	124671330		.	.
				X	124710620	124712620		.	.
				X	124719256	124721256		.	.
				X	124930778	124932778		.	.
				X	125054408	125056408		.	.
				X	125167824	125169824		.	.
				X	125169215	125171215		.	.
				X	125188086	125190086		.	.
				X	125271108	125273108		.	.
				X	125331224	125333224		.	.
				X	125359750	125361750		.	.
				X	125378191	125380191		.	.
				X	125746716	125748716		.	.

### Sheet:  SOL&EDL Promoter 
Table S3. The overview of CREs in SOL and EDL
List of identified promoter
EDL				SOL
Chr	Start	End		Chr	Start	End
1	37910166	37913666		1	37910166	37913666
1	37913883	37917383		1	37913883	37917383
1	41056763	41060263		1	41056763	41060263
1	204941426	204944926		1	204941426	204944926
1	205923830	205927330		1	205923830	205927330
1	207617766	207621266		1	207617766	207621266
1	208149361	208152861		1	208149361	208152861
1	208912682	208916182		1	54631391	54634891
1	54631391	54634891		1	131745115	131748615
1	131745115	131748615		1	57653841	57657341
1	57653841	57657341		1	215568162	215571662
1	215568162	215571662		1	223676802	223680302
1	55616044	55619544		1	55616044	55619544
1	229954700	229958200		1	229954700	229958200
1	55751408	55754908		1	55751408	55754908
1	67654627	67658127		1	65832382	65835882
1	72213600	72217100		1	67654627	67658127
1	73508149	73511649		1	72213600	72217100
1	236155806	236159306		1	73508149	73511649
1	73820050	73823550		1	236155806	236159306
1	238566520	238570020		1	73820050	73823550
1	74346977	74350477		1	238566520	238570020
1	74769929	74773429		1	240495188	240498688
1	21152	24652		1	74346977	74350477
1	76791190	76794690		1	21152	24652
1	21282	24782		1	76791190	76794690
1	243224644	243228144		1	21282	24782
1	246763061	246766561		1	243224644	243228144
1	79786544	79790044		1	246763061	246766561
1	132700041	132703541		1	79786544	79790044
1	185749	189249		1	132700041	132703541
1	81891959	81895459		1	185749	189249
1	132818226	132821726		1	81891959	81895459
1	229847914	229851414		1	132818226	132821726
1	196731	200231		1	229847914	229851414
1	98132287	98135787		1	196731	200231
1	99042165	99045665		1	98132287	98135787
1	55819042	55822542		1	99042165	99045665
1	105236717	105240217		1	55819042	55822542
1	106895952	106899452		1	105236717	105240217
1	261405393	261408893		1	106895952	106899452
1	268352802	268356302		1	261405393	261408893
1	268854772	268858272		1	268352802	268356302
1	269451440	269454940		1	268854772	268858272
1	269454516	269458016		1	269451440	269454940
1	269625958	269629458		1	269454516	269458016
1	273073083	273076583		1	114660172	114663672
1	224342	227842		1	269625958	269629458
1	118897009	118900509		1	273073083	273076583
1	55981068	55984568		1	118897009	118900509
1	133015467	133018967		1	55981068	55984568
1	130803571	130807071		1	133015467	133018967
1	130840508	130844008		1	130803571	130807071
1	217304017	217307517		1	130840508	130844008
1	229953729	229957229		1	217304017	217307517
1	19754464	19757964		1	4928253	4931753
1	56069164	56072664		1	229953729	229957229
1	248028854	248032354		1	19754464	19757964
1	539898	543398		1	56069164	56072664
1	136496377	136499877		1	248028854	248032354
1	27870884	27874384		1	539898	543398
1	137826081	137829581		1	136496377	136499877
1	230066837	230070337		1	27870884	27874384
1	44555445	44558945		1	137826081	137829581
1	137822412	137825912		1	230066837	230070337
1	48884806	48888306		1	44555445	44558945
1	56491602	56495102		1	137822412	137825912
1	54632653	54636153		1	48884806	48888306
1	134011320	134014820		1	56491602	56495102
1	538528	542028		1	54632653	54636153
1	56089655	56093155		1	134011320	134014820
1	57060972	57064472		1	538528	542028
1	552855	556355		1	56089655	56093155
1	134537463	134540963		1	57060972	57064472
1	577431	580931		1	552855	556355
1	57125805	57129305		1	134537463	134540963
1	575979	579479		1	577431	580931
1	77398025	77401525		1	57125805	57129305
1	57164689	57168189		1	575979	579479
1	80242022	80245522		1	77398025	77401525
1	57186035	57189535		1	57164689	57168189
1	147895326	147898826		1	80242022	80245522
1	114264431	114267931		1	57186035	57189535
1	135575436	135578936		1	147895326	147898826
1	57363390	57366890		1	107183755	107187255
1	230545120	230548620		1	114264431	114267931
1	147962401	147965901		1	135575436	135578936
1	269454310	269457810		1	57363390	57366890
1	154918068	154921568		1	145748980	145752480
1	852530	856030		1	230545120	230548620
1	57423061	57426561		1	147962401	147965901
1	230906675	230910175		1	269454310	269457810
1	136118610	136122110		1	154918068	154921568
1	159019855	159023355		1	852530	856030
1	136118611	136122111		1	57423061	57426561
1	231078696	231082196		1	230906675	230910175
1	57435500	57439000		1	136118610	136122110
1	163788038	163791538		1	159019855	159023355
1	194350875	194354375		1	136118611	136122111
1	269598298	269601798		1	231078696	231082196
1	231140125	231143625		1	57435500	57439000
1	269780863	269784363		1	163788038	163791538
1	269815116	269818616		1	194350875	194354375
1	204381464	204384964		1	269598298	269601798
1	1332092	1335592		1	231140125	231143625
1	272005469	272008969		1	269780863	269784363
1	272986279	272989779		1	269815116	269818616
1	273499216	273502716		1	204381464	204384964
1	217439548	217443048		1	1332092	1335592
1	273495770	273499270		1	167521162	167524662
1	273553841	273557341		1	272005469	272008969
1	273559100	273562600		1	272986279	272989779
1	232353459	232356959		1	273499216	273502716
1	169675081	169678581		1	217439548	217443048
1	241566933	241570433		1	273495770	273499270
1	273621227	273624727		1	273553841	273557341
1	169669188	169672688		1	136278667	136282167
1	274274540	274278040		1	273559100	273562600
1	248447089	248450589		1	232353459	232356959
1	57825368	57828868		1	169675081	169678581
1	136495003	136498503		1	241566933	241570433
1	269573094	269576594		1	169669188	169672688
1	1166799	1170299		1	274274540	274278040
1	1375033	1378533		1	248447089	248450589
1	1696406	1699906		1	57825368	57828868
1	1697413	1700913		1	136495003	136498503
1	57831616	57835116		1	391943	395443
1	234369593	234373093		1	269573094	269576594
1	1755560	1759060		1	1166799	1170299
1	1766873	1770373		1	1696406	1699906
1	2001728	2005228		1	1697413	1700913
1	2118433	2121933		1	57831616	57835116
1	180144878	180148378		1	234369593	234373093
1	137007721	137011221		1	1766873	1770373
1	2823358	2826858		1	2001728	2005228
1	185820484	185823984		1	2118433	2121933
1	2825409	2828909		1	180144878	180148378
1	234368368	234371868		1	137007721	137011221
1	137296185	137299685		1	2601771	2605271
1	58203839	58207339		1	183412346	183415846
1	234368446	234371946		1	2823358	2826858
1	137305938	137309438		1	185820484	185823984
1	58547057	58550557		1	2825409	2828909
1	187377994	187381494		1	234368368	234371868
1	4318364	4321864		1	137296185	137299685
1	1411356	1414856		1	58203839	58207339
1	137689666	137693166		1	234368446	234371946
1	235795157	235798657		1	58547057	58550557
1	190031861	190035361		1	4318364	4321864
1	8346158	8349658		1	137689666	137693166
1	137853158	137856658		1	235795157	235798657
1	190170326	190173826		1	8346158	8349658
1	8402335	8405835		1	137853158	137856658
1	235755297	235758797		1	190170326	190173826
1	9106889	9110389		1	8402335	8405835
1	1697776	1701276		1	235755297	235758797
1	137996131	137999631		1	9106889	9110389
1	235787789	235791289		1	1697776	1701276
1	60943038	60946538		1	137996131	137999631
1	235875321	235878821		1	235787789	235791289
1	194438694	194442194		1	60943038	60946538
1	14856979	14860479		1	235875321	235878821
1	137996054	137999554		1	194438694	194442194
1	62885381	62888881		1	137996054	137999554
1	63637463	63640963		1	62885381	62888881
1	63636092	63639592		1	63637463	63640963
1	235887000	235890500		1	63636092	63639592
1	138338653	138342153		1	235887000	235890500
1	266381274	266384774		1	138338653	138342153
1	63703436	63706936		1	266381274	266384774
1	1927520	1931020		1	21228810	21232310
1	21228810	21232310		1	235886992	235890492
1	235886992	235890492		1	138566562	138570062
1	138566562	138570062		1	63972895	63976395
1	63972895	63976395		1	22238870	22242370
1	22238870	22242370		1	64043800	64047300
1	64043800	64047300		1	235893625	235897125
1	235893625	235897125		1	64076169	64079669
1	64076169	64079669		1	139015125	139018625
1	139015125	139018625		1	235906110	235909610
1	235906110	235909610		1	2119778	2123278
1	2119778	2123278		1	64458933	64462433
1	64458933	64462433		1	27344110	27347610
1	27344110	27347610		1	235916236	235919736
1	235916236	235919736		1	29106582	29110082
1	29106582	29110082		1	139190145	139193645
1	2141804	2145304		1	139189069	139192569
1	139190145	139193645		1	201342342	201345842
1	139189069	139192569		1	139448549	139452049
1	30773927	30777427		1	37202545	37206045
1	201342342	201345842		1	65934703	65938203
1	139448549	139452049		1	139491620	139495120
1	37202545	37206045		1	139803583	139807083
1	65934703	65938203		1	66345572	66349072
1	139491620	139495120		1	236263473	236266973
1	139803583	139807083		1	139835914	139839414
1	66345572	66349072		1	236323981	236327481
1	236263473	236266973		1	236338679	236342179
1	139835914	139839414		1	236372054	236375554
1	236338679	236342179		1	66380451	66383951
1	236372054	236375554		1	201411828	201415328
1	66380451	66383951		1	2538883	2542383
1	201411828	201415328		1	236372419	236375919
1	2538883	2542383		1	236386667	236390167
1	236372419	236375919		1	2574229	2577729
1	236386667	236390167		1	236378077	236381577
1	2574229	2577729		1	66378913	66382413
1	236378077	236381577		1	236386190	236389690
1	66378913	66382413		1	66453741	66457241
1	236386190	236389690		1	2714665	2718165
1	66453741	66457241		1	66457487	66460987
1	66457487	66460987		1	236409471	236412971
1	236409471	236412971		1	66498188	66501688
1	66498188	66501688		1	3117723	3121223
1	3117723	3121223		1	201590830	201594330
1	201590830	201594330		1	141492192	141495692
1	141492192	141495692		1	236449922	236453422
1	236449922	236453422		1	141492383	141495883
1	141492383	141495883		1	141886987	141890487
1	141886987	141890487		1	141884668	141888168
1	141884668	141888168		1	9618179	9621679
1	9618179	9621679		1	4882768	4886268
1	4882768	4886268		1	67293397	67296897
1	67293397	67296897		1	236447842	236451342
1	236447842	236451342		1	142499982	142503482
1	142499982	142503482		1	236467210	236470710
1	236467210	236470710		1	236465820	236469320
1	236465820	236469320		1	236472819	236476319
1	236472819	236476319		1	5464066	5467566
1	5464066	5467566		1	236506498	236509998
1	236506498	236509998		1	67656085	67659585
1	67656085	67659585		1	142936788	142940288
1	142936788	142940288		1	236533630	236537130
1	236533630	236537130		1	236547116	236550616
1	236547116	236550616		1	236548662	236552162
1	236548662	236552162		1	143106718	143110218
1	143106718	143110218		1	143539563	143543063
1	143539563	143543063		1	236818898	236822398
1	236818898	236822398		1	236917377	236920877
1	236917377	236920877		1	143865353	143868853
1	143865353	143868853		1	143960664	143964164
1	143960664	143964164		1	143993041	143996541
1	143993041	143996541		1	143991231	143994731
1	143991231	143994731		1	71104012	71107512
1	71104012	71107512		1	236969005	236972505
1	236969005	236972505		1	71359176	71362676
1	71359176	71362676		1	71399192	71402692
1	71399192	71402692		1	237239348	237242848
1	237239348	237242848		1	237314670	237318170
1	237314670	237318170		1	5463011	5466511
1	144787091	144790591		1	145194836	145198336
1	5463011	5466511		1	6770006	6773506
1	6770006	6773506		1	7049374	7052874
1	7049374	7052874		1	72519453	72522953
1	237784413	237787913		1	72309380	72312880
1	72519453	72522953		1	7206402	7209902
1	72309380	72312880		1	237817901	237821401
1	7206402	7209902		1	238137289	238140789
1	237817901	237821401		1	238176461	238179961
1	238137289	238140789		1	238195166	238198666
1	238176461	238179961		1	145299778	145303278
1	238195166	238198666		1	145356826	145360326
1	145299778	145303278		1	72814540	72818040
1	145356826	145360326		1	72813112	72816612
1	72814540	72818040		1	7471548	7475048
1	72813112	72816612		1	238332029	238335529
1	7471548	7475048		1	7589032	7592532
1	238332029	238335529		1	238307625	238311125
1	7589032	7592532		1	238513558	238517058
1	238307625	238311125		1	7587021	7590521
1	238513558	238517058		1	238540333	238543833
1	7587021	7590521		1	145506136	145509636
1	238540333	238543833		1	145704912	145708412
1	145506136	145509636		1	73123342	73126842
1	145704912	145708412		1	238565089	238568589
1	73123342	73126842		1	7611811	7615311
1	238565089	238568589		1	238666617	238670117
1	7611811	7615311		1	7650961	7654461
1	238666617	238670117		1	7648780	7652280
1	7650961	7654461		1	145810678	145814178
1	7648780	7652280		1	145809829	145813329
1	145810678	145814178		1	73159908	73163408
1	145809829	145813329		1	238825429	238828929
1	73159908	73163408		1	146220770	146224270
1	238825429	238828929		1	146273620	146277120
1	146220770	146224270		1	8241405	8244905
1	8241405	8244905		1	73509573	73513073
1	73509573	73513073		1	239107518	239111018
1	239107518	239111018		1	8400953	8404453
1	8400953	8404453		1	8553559	8557059
1	8553559	8557059		1	147566173	147569673
1	147566173	147569673		1	147781129	147784629
1	147781129	147784629		1	73546807	73550307
1	73546807	73550307		1	239206843	239210343
1	239372434	239375934		1	239372434	239375934
1	239491886	239495386		1	239491886	239495386
1	239567649	239571149		1	239567649	239571149
1	147981981	147985481		1	147981981	147985481
1	8890584	8894084		1	8890584	8894084
1	74077582	74081082		1	74077582	74081082
1	74180084	74183584		1	74180084	74183584
1	239680184	239683684		1	239680184	239683684
1	239841595	239845095		1	239841595	239845095
1	8933919	8937419		1	8933919	8937419
1	8932591	8936091		1	8932591	8936091
1	9108103	9111603		1	9108103	9111603
1	142410065	142413565		1	142410065	142413565
1	74348335	74351835		1	74348335	74351835
1	148983832	148987332		1	148983832	148987332
1	148985068	148988568		1	148985068	148988568
1	239839563	239843063		1	239839563	239843063
1	239943934	239947434		1	239943934	239947434
1	239999918	240003418		1	239999918	240003418
1	240048827	240052327		1	240048827	240052327
1	74364988	74368488		1	74364988	74368488
1	9238343	9241843		1	9238343	9241843
1	74625717	74629217		1	74625717	74629217
1	149515790	149519290		1	149515790	149519290
1	9618727	9622227		1	9618727	9622227
1	74921342	74924842		1	74921342	74924842
1	9664791	9668291		1	240494907	240498407
1	149583292	149586792		1	9664791	9668291
1	75168987	75172487		1	149583292	149586792
1	240583918	240587418		1	75168987	75172487
1	149608880	149612380		1	240583918	240587418
1	75168117	75171617		1	149608880	149612380
1	240592893	240596393		1	75168117	75171617
1	10226947	10230447		1	240592893	240596393
1	149735071	149738571		1	10226947	10230447
1	149854908	149858408		1	149735071	149738571
1	149853989	149857489		1	149854908	149858408
1	75227361	75230861		1	149853989	149857489
1	122811131	122814631		1	240650517	240654017
1	75457145	75460645		1	122811131	122814631
1	109825405	109828905		1	75457145	75460645
1	11563749	11567249		1	109825405	109828905
1	75507271	75510771		1	11563749	11567249
1	75505850	75509350		1	75507271	75510771
1	152635651	152639151		1	75505850	75509350
1	75521765	75525265		1	152635651	152639151
1	12121348	12124848		1	75521765	75525265
1	240856770	240860270		1	12121348	12124848
1	152687004	152690504		1	240856770	240860270
1	75547785	75551285		1	152687004	152690504
1	152880261	152883761		1	75547785	75551285
1	75692354	75695854		1	75692354	75695854
1	12295173	12298673		1	12295173	12298673
1	75690432	75693932		1	75690432	75693932
1	153392418	153395918		1	153392418	153395918
1	13337854	13341354		1	13337854	13341354
1	153985550	153989050		1	153985550	153989050
1	76179193	76182693		1	76179193	76182693
1	240983823	240987323		1	240983823	240987323
1	13443990	13447490		1	13443990	13447490
1	240982660	240986160		1	240982660	240986160
1	13465001	13468501		1	13465001	13468501
1	76176664	76180164		1	76176664	76180164
1	241567405	241570905		1	241567405	241570905
1	154917050	154920550		1	154917050	154920550
1	76366782	76370282		1	76366782	76370282
1	76416301	76419801		1	76416301	76419801
1	76466576	76470076		1	76466576	76470076
1	241655006	241658506		1	241655006	241658506
1	13712671	13716171		1	13712671	13716171
1	76792384	76795884		1	76792384	76795884
1	241896536	241900036		1	156434823	156438323
1	157835904	157839404		1	241896536	241900036
1	76837231	76840731		1	157835904	157839404
1	241895264	241898764		1	76837231	76840731
1	76893583	76897083		1	241895264	241898764
1	14026358	14029858		1	76893583	76897083
1	76914685	76918185		1	14026358	14029858
1	242119675	242123175		1	76914685	76918185
1	76995859	76999359		1	242119675	242123175
1	77156961	77160461		1	76995859	76999359
1	77399137	77402637		1	77156961	77160461
1	242166660	242170160		1	14492363	14495863
1	158230551	158234051		1	77399137	77402637
1	77540210	77543710		1	242166660	242170160
1	163110821	163114321		1	158230551	158234051
1	14750051	14753551		1	77540210	77543710
1	14794318	14797818		1	163110821	163114321
1	14793191	14796691		1	14750051	14753551
1	158286044	158289544		1	14794318	14797818
1	14863752	14867252		1	14793191	14796691
1	77809581	77813081		1	158286044	158289544
1	15016001	15019501		1	14863752	14867252
1	242680320	242683820		1	77809581	77813081
1	158861706	158865206		1	15016001	15019501
1	15328966	15332466		1	242680320	242683820
1	159021072	159024572		1	158861706	158865206
1	78047452	78050952		1	15328966	15332466
1	159186481	159189981		1	159021072	159024572
1	159316641	159320141		1	78047452	78050952
1	243106460	243109960		1	159186481	159189981
1	78223365	78226865		1	159316641	159320141
1	15586591	15590091		1	243106460	243109960
1	243104472	243107972		1	78223365	78226865
1	203773577	203777077		1	15586591	15590091
1	243189223	243192723		1	243104472	243107972
1	15948956	15952456		1	203773577	203777077
1	79787315	79790815		1	15778164	15781664
1	159315234	159318734		1	243189223	243192723
1	79900585	79904085		1	15948956	15952456
1	243223424	243226924		1	79787315	79790815
1	16005024	16008524		1	159315234	159318734
1	16019884	16023384		1	79900585	79904085
1	243414590	243418090		1	243223424	243226924
1	16099494	16102994		1	16005024	16008524
1	16118674	16122174		1	16019884	16023384
1	16136996	16140496		1	236596257	236599757
1	80242797	80246297		1	16040621	16044121
1	16248531	16252031		1	243414590	243418090
1	159528123	159531623		1	16099494	16102994
1	245407646	245411146		1	16118674	16122174
1	160023988	160027488		1	16136996	16140496
1	16247046	16250546		1	80242797	80246297
1	81743522	81747022		1	16248531	16252031
1	16274360	16277860		1	159528123	159531623
1	16272470	16275970		1	245407646	245411146
1	188581434	188584934		1	81713250	81716750
1	246102430	246105930		1	160023988	160027488
1	81908613	81912113		1	16247046	16250546
1	161187164	161190664		1	81743522	81747022
1	16380864	16384364		1	246083355	246086855
1	16398485	16401985		1	16274360	16277860
1	82083210	82086710		1	16272470	16275970
1	246277492	246280992		1	188581434	188584934
1	82106442	82109942		1	246102430	246105930
1	16610884	16614384		1	81908613	81912113
1	161318773	161322273		1	161187164	161190664
1	82159238	82162738		1	16380864	16384364
1	161604639	161608139		1	16398485	16401985
1	17137393	17140893		1	16462752	16466252
1	246545997	246549497		1	82083210	82086710
1	161768526	161772026		1	246277492	246280992
1	29108020	29111520		1	82106442	82109942
1	246765650	246769150		1	16610884	16614384
1	161984172	161987672		1	161318773	161322273
1	82538485	82541985		1	82159238	82162738
1	197306729	197310229		1	161604639	161608139
1	18289022	18292522		1	17137393	17140893
1	162143880	162147380		1	246545997	246549497
1	18512252	18515752		1	161768526	161772026
1	246930741	246934241		1	29108020	29111520
1	246970936	246974436		1	246765650	246769150
1	162141971	162145471		1	161984172	161987672
1	248029131	248032631		1	82538485	82541985
1	83002554	83006054		1	197306729	197310229
1	83001155	83004655		1	18289022	18292522
1	248445765	248449265		1	162143880	162147380
1	248608574	248612074		1	18512252	18515752
1	83136427	83139927		1	246930741	246934241
1	162736492	162739992		1	246970936	246974436
1	249904374	249907874		1	162141971	162145471
1	19096892	19100392		1	248029131	248032631
1	249902972	249906472		1	83002554	83006054
1	201671249	201674749		1	83001155	83004655
1	83137974	83141474		1	248445765	248449265
1	83849881	83853381		1	248608574	248612074
1	250181521	250185021		1	83136427	83139927
1	83971060	83974560		1	162736492	162739992
1	84542701	84546201		1	249904374	249907874
1	250219716	250223216		1	19096892	19100392
1	19610323	19613823		1	249902972	249906472
1	163102446	163105946		1	201671249	201674749
1	250367846	250371346		1	83137974	83141474
1	163169228	163172728		1	83849881	83853381
1	163221042	163224542		1	250181521	250185021
1	19753220	19756720		1	83971060	83974560
1	86016600	86020100		1	84542701	84546201
1	163319022	163322522		1	250219716	250223216
1	163435063	163438563		1	19610323	19613823
1	86124718	86128218		1	163102446	163105946
1	236946136	236949636		1	250367846	250371346
1	21047787	21051287		1	163169228	163172728
1	86161338	86164838		1	163221042	163224542
1	250678442	250681942		1	19753220	19756720
1	163516417	163519917		1	86016600	86020100
1	86480570	86484070		1	163319022	163322522
1	21158691	21162191		1	163435063	163438563
1	21301542	21305042		1	86124718	86128218
1	163523434	163526934		1	236946136	236949636
1	86951423	86954923		1	21047787	21051287
1	21429196	21432696		1	86161338	86164838
1	251276988	251280488		1	250678442	250681942
1	87114611	87118111		1	163516417	163519917
1	163602184	163605684		1	86480570	86484070
1	73128365	73131865		1	21158691	21162191
1	21722790	21726290		1	21301542	21305042
1	87328717	87332217		1	251217124	251220624
1	21739994	21743494		1	163523434	163526934
1	251570415	251573915		1	86951423	86954923
1	21801182	21804682		1	21429196	21432696
1	163789196	163792696		1	251276988	251280488
1	88593715	88597215		1	87114611	87118111
1	21799060	21802560		1	163602184	163605684
1	163855623	163859123		1	73128365	73131865
1	22164083	22167583		1	21722790	21726290
1	251648210	251651710		1	87328717	87332217
1	22239340	22242840		1	21739994	21743494
1	164274404	164277904		1	251570415	251573915
1	251978159	251981659		1	21801182	21804682
1	22800864	22804364		1	163789196	163792696
1	22922839	22926339		1	88593715	88597215
1	164307948	164311448		1	21799060	21802560
1	252323923	252327423		1	163855623	163859123
1	90136734	90140234		1	22164083	22167583
1	164368225	164371725		1	251648210	251651710
1	25153164	25156664		1	22239340	22242840
1	164379345	164382845		1	164274404	164277904
1	25226115	25229615		1	251978159	251981659
1	164473978	164477478		1	22800864	22804364
1	25363247	25366747		1	22922839	22926339
1	164480534	164484034		1	164307948	164311448
1	25446594	25450094		1	252323923	252327423
1	90298981	90302481		1	90136734	90140234
1	25478842	25482342		1	164368225	164371725
1	164479285	164482785		1	25153164	25156664
1	25643297	25646797		1	164379345	164382845
1	252339735	252343235		1	25226115	25229615
1	90648185	90651685		1	164473978	164477478
1	25662275	25665775		1	25363247	25366747
1	252394948	252398448		1	164480534	164484034
1	252392308	252395808		1	25446594	25450094
1	164654586	164658086		1	90298981	90302481
1	90694198	90697698		1	25478842	25482342
1	252423880	252427380		1	164479285	164482785
1	25733870	25737370		1	25643297	25646797
1	164995583	164999083		1	252339735	252343235
1	252450607	252454107		1	90648185	90651685
1	26010454	26013954		1	25662275	25665775
1	90741929	90745429		1	252394948	252398448
1	165435771	165439271		1	252392308	252395808
1	26254421	26257921		1	164654586	164658086
1	252649379	252652879		1	90694198	90697698
1	165190611	165194111		1	252423880	252427380
1	165434314	165437814		1	25733870	25737370
1	26298752	26302252		1	164995583	164999083
1	252955341	252958841		1	252450607	252454107
1	26488822	26492322		1	26010454	26013954
1	165455758	165459258		1	90741929	90745429
1	27034665	27038165		1	165435771	165439271
1	253092050	253095550		1	26254421	26257921
1	27249254	27252754		1	252649379	252652879
1	27345515	27349015		1	165190611	165194111
1	165751022	165754522		1	165434314	165437814
1	92285747	92289247		1	26298752	26302252
1	27377642	27381142		1	252955341	252958841
1	253121971	253125471		1	26488822	26492322
1	253199868	253203368		1	165455758	165459258
1	253392852	253396352		1	27034665	27038165
1	27603536	27607036		1	253092050	253095550
1	92284341	92287841		1	27135058	27138558
1	166098834	166102334		1	27249254	27252754
1	253426008	253429508		1	27345515	27349015
1	166125584	166129084		1	165751022	165754522
1	92418505	92422005		1	92285747	92289247
1	253569113	253572613		1	27377642	27381142
1	166160383	166163883		1	253121971	253125471
1	253694401	253697901		1	253199868	253203368
1	92423727	92427227		1	253392852	253396352
1	27869684	27873184		1	27603536	27607036
1	253741675	253745175		1	92284341	92287841
1	92482236	92485736		1	166098834	166102334
1	166309972	166313472		1	253426008	253429508
1	92480827	92484327		1	166125584	166129084
1	27906324	27909824		1	92418505	92422005
1	253867103	253870603		1	253569113	253572613
1	28301412	28304912		1	166160383	166163883
1	166463453	166466953		1	253694401	253697901
1	94293137	94296637		1	92423727	92427227
1	166700227	166703727		1	27869684	27873184
1	253792413	253795913		1	253741675	253745175
1	28563766	28567266		1	92482236	92485736
1	253865831	253869331		1	166309972	166313472
1	253905632	253909132		1	92480827	92484327
1	253904217	253907717		1	27906324	27909824
1	166865587	166869087		1	253867103	253870603
1	253965703	253969203		1	28301412	28304912
1	253965770	253969270		1	166463453	166466953
1	28856000	28859500		1	94293137	94296637
1	167005464	167008964		1	166700227	166703727
1	253973473	253976973		1	253792413	253795913
1	254008165	254011665		1	28563766	28567266
1	167152127	167155627		1	253865831	253869331
1	95615755	95619255		1	253905632	253909132
1	254026485	254029985		1	253904217	253907717
1	254034978	254038478		1	166865587	166869087
1	254033805	254037305		1	253965703	253969203
1	167237513	167241013		1	253965770	253969270
1	28966327	28969827		1	28856000	28859500
1	95749875	95753375		1	167005464	167008964
1	167293590	167297090		1	253973473	253976973
1	167854911	167858411		1	254008165	254011665
1	29623281	29626781		1	167152127	167155627
1	254475364	254478864		1	95615755	95619255
1	95753744	95757244		1	254026485	254029985
1	29833556	29837056		1	254034978	254038478
1	29935718	29939218		1	254033805	254037305
1	254767019	254770519		1	167237513	167241013
1	95806687	95810187		1	28966327	28969827
1	168529087	168532587		1	95749875	95753375
1	29977255	29980755		1	167293590	167297090
1	95948914	95952414		1	167854911	167858411
1	254993201	254996701		1	29623281	29626781
1	30574559	30578059		1	254475364	254478864
1	255094223	255097723		1	95753744	95757244
1	168529251	168532751		1	29833556	29837056
1	30922658	30926158		1	29935718	29939218
1	255149413	255152913		1	254767019	254770519
1	30921265	30924765		1	95806687	95810187
1	255348456	255351956		1	168529087	168532587
1	255458073	255461573		1	29977255	29980755
1	168748923	168752423		1	95948914	95952414
1	255629377	255632877		1	254993201	254996701
1	96374868	96378368		1	30574559	30578059
1	31182447	31185947		1	255094223	255097723
1	169595636	169599136		1	168529251	168532751
1	96544777	96548277		1	30922658	30926158
1	31280006	31283506		1	255149413	255152913
1	96564349	96567849		1	30921265	30924765
1	96728441	96731941		1	255458073	255461573
1	31671298	31674798		1	168748923	168752423
1	96762821	96766321		1	96374868	96378368
1	31795595	31799095		1	31182447	31185947
1	169593698	169597198		1	169595636	169599136
1	31958879	31962379		1	96544777	96548277
1	97510358	97513858		1	31280006	31283506
1	256542428	256545928		1	96564349	96567849
1	169673656	169677156		1	96728441	96731941
1	169721735	169725235		1	31671298	31674798
1	31957434	31960934		1	96762821	96766321
1	98014089	98017589		1	31795595	31799095
1	169722787	169726287		1	169593698	169597198
1	257739977	257743477		1	31958879	31962379
1	98130842	98134342		1	97510358	97513858
1	257051727	257055227		1	256542428	256545928
1	98541382	98544882		1	169673656	169677156
1	258042110	258045610		1	169721735	169725235
1	32361001	32364501		1	31957434	31960934
1	99023642	99027142		1	98014089	98017589
1	32415717	32419217		1	169722787	169726287
1	99047410	99050910		1	257739977	257743477
1	169914602	169918102		1	98130842	98134342
1	99079438	99082938		1	257051727	257055227
1	171903698	171907198		1	98541382	98544882
1	175143413	175146913		1	258042110	258045610
1	33032019	33035519		1	32361001	32364501
1	175197100	175200600		1	99023642	99027142
1	175195885	175199385		1	32415717	32419217
1	99808899	99812399		1	99047410	99050910
1	33318367	33321867		1	169914602	169918102
1	260755867	260759367		1	99079438	99082938
1	175282769	175286269		1	171903698	171907198
1	260836682	260840182		1	175143413	175146913
1	260867681	260871181		1	33032019	33035519
1	175331788	175335288		1	175197100	175200600
1	260866377	260869877		1	175195885	175199385
1	260919111	260922611		1	99808899	99812399
1	260972709	260976209		1	33318367	33321867
1	175331547	175335047		1	260755867	260759367
1	99916328	99919828		1	175282769	175286269
1	34358698	34362198		1	260836682	260840182
1	261132483	261135983		1	260867681	260871181
1	34358698	34362198		1	175331788	175335288
1	175447276	175450776		1	260866377	260869877
1	99939130	99942630		1	260919111	260922611
1	99973985	99977485		1	260972709	260976209
1	261131127	261134627		1	175331547	175335047
1	100105435	100108935		1	99916328	99919828
1	100511463	100514963		1	34358698	34362198
1	177592677	177596177		1	261132483	261135983
1	34690867	34694367		1	34358698	34362198
1	261255791	261259291		1	175447276	175450776
1	261255850	261259350		1	99939130	99942630
1	100416927	100420427		1	99973985	99977485
1	261293213	261296713		1	261131127	261134627
1	179460631	179464131		1	100105435	100108935
1	261406716	261410216		1	100511463	100514963
1	100512260	100515760		1	177592677	177596177
1	179459734	179463234		1	34690867	34694367
1	179478148	179481648		1	261255791	261259291
1	179475492	179478992		1	261255850	261259350
1	261586968	261590468		1	100416927	100420427
1	100512291	100515791		1	179460631	179464131
1	179528896	179532396		1	261406716	261410216
1	100698765	100702265		1	100512260	100515760
1	179538047	179541547		1	179459734	179463234
1	261657160	261660660		1	179478148	179481648
1	179670015	179673515		1	179475492	179478992
1	35694565	35698065		1	261586968	261590468
1	35850434	35853934		1	100512291	100515791
1	35925968	35929468		1	179528896	179532396
1	179695115	179698615		1	100698765	100702265
1	262203251	262206751		1	179538047	179541547
1	36066079	36069579		1	261657160	261660660
1	262257284	262260784		1	179670015	179673515
1	179905967	179909467		1	35694565	35698065
1	262255653	262259153		1	35850434	35853934
1	180014220	180017720		1	35925968	35929468
1	36694954	36698454		1	179695115	179698615
1	262321530	262325030		1	262203251	262206751
1	103751427	103754927		1	36066079	36069579
1	180068146	180071646		1	262257284	262260784
1	37001056	37004556		1	179905967	179909467
1	180066638	180070138		1	262255653	262259153
1	37022930	37026430		1	180014220	180017720
1	103791571	103795071		1	36694954	36698454
1	262355222	262358722		1	262321530	262325030
1	37193480	37196980		1	103751427	103754927
1	180144043	180147543		1	180068146	180071646
1	180298496	180301996		1	37001056	37004556
1	262350532	262354032		1	180066638	180070138
1	103858513	103862013		1	37022930	37026430
1	37230385	37233885		1	103791571	103795071
1	262453655	262457155		1	262355222	262358722
1	103858746	103862246		1	37193480	37196980
1	37638156	37641656		1	180144043	180147543
1	180296969	180300469		1	180298496	180301996
1	37760760	37764260		1	103858513	103862013
1	180433384	180436884		1	37230385	37233885
1	263758543	263762043		1	262453655	262457155
1	263821104	263824604		1	103858746	103862246
1	37911122	37914622		1	37638156	37641656
1	104473489	104476989		1	180296969	180300469
1	263845856	263849356		1	37760760	37764260
1	180620895	180624395		1	180433384	180436884
1	263845907	263849407		1	263758543	263762043
1	263844515	263848015		1	263821104	263824604
1	39038841	39042341		1	37911122	37914622
1	105078919	105082419		1	104473489	104476989
1	180829243	180832743		1	263845856	263849356
1	39178379	39181879		1	180620895	180624395
1	264194884	264198384		1	263845907	263849407
1	180931381	180934881		1	263844515	263848015
1	105078597	105082097		1	39038841	39042341
1	39867731	39871231		1	105078919	105082419
1	106012574	106016074		1	180829243	180832743
1	40021715	40025215		1	39178379	39181879
1	40096839	40100339		1	264194884	264198384
1	106033529	106037029		1	180931381	180934881
1	40179297	40182797		1	105078597	105082097
1	181678852	181682352		1	39867731	39871231
1	181771750	181775250		1	106012574	106016074
1	41001137	41004637		1	40021715	40025215
1	181952807	181956307		1	40096839	40100339
1	264823193	264826693		1	106033529	106037029
1	41055338	41058838		1	40179297	40182797
1	106748673	106752173		1	181678852	181682352
1	182202048	182205548		1	181771750	181775250
1	106897418	106900918		1	41001137	41004637
1	182200267	182203767		1	181952807	181956307
1	182317195	182320695		1	264823193	264826693
1	106932118	106935618		1	41055338	41058838
1	182326021	182329521		1	106748673	106752173
1	265075088	265078588		1	182202048	182205548
1	42726612	42730112		1	106897418	106900918
1	106968140	106971640		1	182200267	182203767
1	106968156	106971656		1	182317195	182320695
1	182355107	182358607		1	264898091	264901591
1	265234400	265237900		1	106932118	106935618
1	182422443	182425943		1	182326021	182329521
1	107138235	107141735		1	265075088	265078588
1	182605869	182609369		1	42726612	42730112
1	265569887	265573387		1	106968140	106971640
1	43169428	43172928		1	106968156	106971656
1	43213913	43217413		1	182355107	182358607
1	107218320	107221820		1	265234400	265237900
1	265574614	265578114		1	182422443	182425943
1	265631177	265634677		1	43001264	43004764
1	43390145	43393645		1	107138235	107141735
1	265644348	265647848		1	182605869	182609369
1	107216157	107219657		1	265569887	265573387
1	182753208	182756708		1	43169428	43172928
1	265639875	265643375		1	43213913	43217413
1	107256851	107260351		1	107218320	107221820
1	44185194	44188694		1	265574614	265578114
1	265704895	265708395		1	265631177	265634677
1	107322690	107326190		1	43390145	43393645
1	44236883	44240383		1	265644348	265647848
1	265866067	265869567		1	107216157	107219657
1	107582273	107585773		1	182753208	182756708
1	183791417	183794917		1	265639875	265643375
1	44373143	44376643		1	107256851	107260351
1	265897124	265900624		1	44185194	44188694
1	107654214	107657714		1	265704895	265708395
1	265902710	265906210		1	107322690	107326190
1	183790173	183793673		1	44236883	44240383
1	265933904	265937404		1	265866067	265869567
1	107657001	107660501		1	107582273	107585773
1	44546070	44549570		1	183791417	183794917
1	44556797	44560297		1	44373143	44376643
1	183828224	183831724		1	265897124	265900624
1	107687565	107691065		1	107654214	107657714
1	265944826	265948326		1	265902710	265906210
1	183862392	183865892		1	183790173	183793673
1	107884158	107887658		1	265933904	265937404
1	107896529	107900029		1	107657001	107660501
1	183874419	183877919		1	44556797	44560297
1	44887089	44890589		1	183828224	183831724
1	107951265	107954765		1	107687565	107691065
1	44939551	44943051		1	265944826	265948326
1	183912839	183916339		1	183862392	183865892
1	44937451	44940951		1	107884158	107887658
1	184256315	184259815		1	107896529	107900029
1	107951265	107954765		1	183874419	183877919
1	107949146	107952646		1	44887089	44890589
1	184377959	184381459		1	107951265	107954765
1	45167968	45171468		1	44939551	44943051
1	45216940	45220440		1	183912839	183916339
1	184376586	184380086		1	44937451	44940951
1	266345210	266348710		1	184256315	184259815
1	184398842	184402342		1	107951265	107954765
1	107994793	107998293		1	107949146	107952646
1	184476210	184479710		1	184377959	184381459
1	184549020	184552520		1	45167968	45171468
1	266380140	266383640		1	45216940	45220440
1	184597099	184600599		1	184376586	184380086
1	184742753	184746253		1	266345210	266348710
1	266931042	266934542		1	184398842	184402342
1	108203080	108206580		1	107994793	107998293
1	267205061	267208561		1	184476210	184479710
1	49976965	49980465		1	184549020	184552520
1	267389121	267392621		1	266380140	266383640
1	267434490	267437990		1	184597099	184600599
1	50042565	50046065		1	184742753	184746253
1	184879050	184882550		1	266931042	266934542
1	267478250	267481750		1	108203080	108206580
1	108410768	108414268		1	267205061	267208561
1	108514451	108517951		1	49976965	49980465
1	267671923	267675423		1	267389121	267392621
1	50577206	50580706		1	267434490	267437990
1	267769136	267772636		1	50042565	50046065
1	108839142	108842642		1	184879050	184882550
1	185395202	185398702		1	267478250	267481750
1	267922693	267926193		1	108410768	108414268
1	50719176	50722676		1	108514451	108517951
1	267939601	267943101		1	267671923	267675423
1	108839211	108842711		1	50577206	50580706
1	185819018	185822518		1	267769136	267772636
1	267963881	267967381		1	108839142	108842642
1	51040584	51044084		1	185395202	185398702
1	108879052	108882552		1	267922693	267926193
1	267962428	267965928		1	50719176	50722676
1	51310503	51314003		1	267939601	267943101
1	108923511	108927011		1	108839211	108842711
1	268064930	268068430		1	185819018	185822518
1	109018440	109021940		1	267963881	267967381
1	268113618	268117118		1	51040584	51044084
1	186429108	186432608		1	108879052	108882552
1	268214523	268218023		1	267962428	267965928
1	268213493	268216993		1	51310503	51314003
1	268236459	268239959		1	108923511	108927011
1	186427727	186431227		1	268064930	268068430
1	268269361	268272861		1	268113618	268117118
1	186527636	186531136		1	186429108	186432608
1	268273391	268276891		1	268214523	268218023
1	109679199	109682699		1	268213493	268216993
1	268342827	268346327		1	268236459	268239959
1	109822938	109826438		1	186427727	186431227
1	268364598	268368098		1	268269361	268272861
1	187258015	187261515		1	186527636	186531136
1	268383777	268387277		1	268273391	268276891
1	109922168	109925668		1	109679199	109682699
1	187305160	187308660		1	268342827	268346327
1	268401407	268404907		1	51782995	51786495
1	187341007	187344507		1	109822938	109826438
1	268420829	268424329		1	268364598	268368098
1	268422552	268426052		1	187258015	187261515
1	109928764	109932264		1	268383777	268387277
1	187382832	187386332		1	109922168	109925668
1	268420669	268424169		1	187305160	187308660
1	187472504	187476004		1	268401407	268404907
1	268464789	268468289		1	187341007	187344507
1	187472507	187476007		1	268420829	268424329
1	268529252	268532752		1	268422552	268426052
1	187503099	187506599		1	109928764	109932264
1	187716662	187720162		1	187382832	187386332
1	52432934	52436434		1	268420669	268424169
1	268589855	268593355		1	187472504	187476004
1	268607133	268610633		1	268464789	268468289
1	268641058	268644558		1	187472507	187476007
1	188332884	188336384		1	268529252	268532752
1	268650539	268654039		1	187503099	187506599
1	53088919	53092419		1	187716662	187720162
1	110716690	110720190		1	52432934	52436434
1	188596001	188599501		1	268589855	268593355
1	53253506	53257006		1	268607133	268610633
1	53441399	53444899		1	268641058	268644558
1	268720176	268723676		1	188332884	188336384
1	111487260	111490760		1	268650539	268654039
1	188925087	188928587		1	53088919	53092419
1	188964137	188967637		1	110716690	110720190
1	111585806	111589306		1	188596001	188599501
1	268717054	268720554		1	53253506	53257006
1	53866475	53869975		1	53441399	53444899
1	268756494	268759994		1	268720176	268723676
1	189107958	189111458		1	111487260	111490760
1	268754180	268757680		1	188925087	188928587
1	189169534	189173034		1	188964137	188967637
1	54398310	54401810		1	111585806	111589306
1	268754222	268757722		1	268717054	268720554
1	268795962	268799462		1	53866475	53869975
1	189168085	189171585		1	268756494	268759994
1	112341059	112344559		1	189107958	189111458
1	189470537	189474037		1	268754180	268757680
1	268827549	268831049		1	189169534	189173034
1	54546216	54549716		1	54398310	54401810
1	112341723	112345223		1	268754222	268757722
1	189495315	189498815		1	268795962	268799462
1	189616544	189620044		1	189168085	189171585
1	189627187	189630687		1	112341059	112344559
1	54597407	54600907		1	189470537	189474037
1	189681783	189685283		1	268827549	268831049
1	268854268	268857768		1	54546216	54549716
1	112619747	112623247		1	112341723	112345223
1	189687854	189691354		1	189495315	189498815
1	189922234	189925734		1	189616544	189620044
1	268891776	268895276		1	189627187	189630687
1	112675310	112678810		1	54597407	54600907
1	189920806	189924306		1	189681783	189685283
1	112941219	112944719		1	268854268	268857768
1	268933525	268937025		1	112619747	112623247
1	190203178	190206678		1	189687854	189691354
1	113058543	113062043		1	189922234	189925734
1	190622681	190626181		1	268891776	268895276
1	190675404	190678904		1	112675310	112678810
1	113082364	113085864		1	189920806	189924306
1	269029458	269032958		1	112941219	112944719
1	269047944	269051444		1	268933525	268937025
1	191194475	191197975		1	190203178	190206678
1	191260947	191264447		1	113058543	113062043
1	269068012	269071512		1	190622681	190626181
1	191320648	191324148		1	190675404	190678904
1	191319499	191322999		1	113082364	113085864
1	113257753	113261253		1	269029458	269032958
1	269120888	269124388		1	269047944	269051444
1	113286697	113290197		1	191260947	191264447
1	191532800	191536300		1	269068012	269071512
1	269131660	269135160		1	191320648	191324148
1	113603306	113606806		1	191319499	191322999
1	269151590	269155090		1	113257753	113261253
1	269166196	269169696		1	269120888	269124388
1	269208478	269211978		1	113286697	113290197
1	269207171	269210671		1	191532800	191536300
1	114265875	114269375		1	269131660	269135160
1	269207179	269210679		1	113603306	113606806
1	194263354	194266854		1	269151590	269155090
1	269258156	269261656		1	269166196	269169696
1	114385473	114388973		1	269208478	269211978
1	114597823	114601323		1	269207171	269210671
1	269257019	269260519		1	114265875	114269375
1	115055366	115058866		1	269207179	269210679
1	194349503	194353003		1	194263354	194266854
1	194437320	194440820		1	269258156	269261656
1	194502525	194506025		1	114385473	114388973
1	115076182	115079682		1	114597823	114601323
1	115469422	115472922		1	269257019	269260519
1	269331344	269334844		1	115055366	115058866
1	194843356	194846856		1	194349503	194353003
1	115733194	115736694		1	194437320	194440820
1	115731844	115735344		1	194502525	194506025
1	269332334	269335834		1	115076182	115079682
1	269372434	269375934		1	115469422	115472922
1	115939437	115942937		1	269331344	269334844
1	196050957	196054457		1	194843356	194846856
1	269400331	269403831		1	115733194	115736694
1	116129600	116133100		1	115731844	115735344
1	116290142	116293642		1	269332334	269335834
1	196172880	196176380		1	269372434	269375934
1	269399289	269402789		1	115939437	115942937
1	116329819	116333319		1	196050957	196054457
1	196173756	196177256		1	269400331	269403831
1	269815647	269819147		1	116129600	116133100
1	269817250	269820750		1	116290142	116293642
1	116447624	116451124		1	196172880	196176380
1	116531934	116535434		1	269399289	269402789
1	269833271	269836771		1	116329819	116333319
1	116530524	116534024		1	196173756	196177256
1	269850899	269854399		1	269815647	269819147
1	269923462	269926962		1	269817250	269820750
1	116609830	116613330		1	116447624	116451124
1	269984508	269988008		1	116531934	116535434
1	269994395	269997895		1	269833271	269836771
1	269993020	269996520		1	116530524	116534024
1	200413334	200416834		1	269850899	269854399
1	270179188	270182688		1	269923462	269926962
1	200758504	200762004		1	116609830	116613330
1	200771996	200775496		1	269984508	269988008
1	270188009	270191509		1	269994395	269997895
1	200933639	200937139		1	269993020	269996520
1	119018490	119021990		1	200413334	200416834
1	270271999	270275499		1	270179188	270182688
1	270361533	270365033		1	200758504	200762004
1	201290159	201293659		1	200771996	200775496
1	270529089	270532589		1	270188009	270191509
1	119131813	119135313		1	200933639	200937139
1	270649898	270653398		1	119018490	119021990
1	270746037	270749537		1	270271999	270275499
1	202257815	202261315		1	270361533	270365033
1	270759168	270762668		1	201290159	201293659
1	271070234	271073734		1	270529089	270532589
1	201883880	201887380		1	119131813	119135313
1	202314953	202318453		1	270649898	270653398
1	271101333	271104833		1	270746037	270749537
1	203414027	203417527		1	202257815	202261315
1	119802539	119806039		1	270759168	270762668
1	203441950	203445450		1	271001933	271005433
1	119947883	119951383		1	201883880	201887380
1	203600295	203603795		1	202314953	202318453
1	271238705	271242205		1	271101333	271104833
1	271257939	271261439		1	203057088	203060588
1	120008364	120011864		1	203414027	203417527
1	120024025	120027525		1	119802539	119806039
1	271334321	271337821		1	203441950	203445450
1	203681362	203684862		1	119947883	119951383
1	120137175	120140675		1	203600295	203603795
1	203717779	203721279		1	271238705	271242205
1	271429710	271433210		1	271257939	271261439
1	271452816	271456316		1	120008364	120011864
1	204382846	204386346		1	120024025	120027525
1	271599879	271603379		1	271334321	271337821
1	271927367	271930867		1	203681362	203684862
1	205284343	205287843		1	120137175	120140675
1	120135834	120139334		1	203717779	203721279
1	205696768	205700268		1	271429710	271433210
1	272169750	272173250		1	271452816	271456316
1	272211483	272214983		1	204382846	204386346
1	205922381	205925881		1	271599879	271603379
1	272214572	272218072		1	271927367	271930867
1	120398041	120401541		1	205284343	205287843
1	272453198	272456698		1	120135834	120139334
1	207142553	207146053		1	205696768	205700268
1	272452003	272455503		1	272169750	272173250
1	272624622	272628122		1	272211483	272214983
1	207170759	207174259		1	205922381	205925881
1	272623204	272626704		1	272214572	272218072
1	207251396	207254896		1	120398041	120401541
1	272684952	272688452		1	272453198	272456698
1	207344510	207348010		1	207142553	207146053
1	272741112	272744612		1	272452003	272455503
1	120945052	120948552		1	272624622	272628122
1	120804892	120808392		1	207170759	207174259
1	272823185	272826685		1	272623204	272626704
1	207834073	207837573		1	207251396	207254896
1	121064174	121067674		1	272684952	272688452
1	208172694	208176194		1	207344510	207348010
1	121143615	121147115		1	272741112	272744612
1	272803344	272806844		1	120945052	120948552
1	272835449	272838949		1	120804892	120808392
1	209178965	209182465		1	272823185	272826685
1	272954197	272957697		1	207834073	207837573
1	121375099	121378599		1	121064174	121067674
1	272960558	272964058		1	208172694	208176194
1	272964598	272968098		1	121143615	121147115
1	272969510	272973010		1	272803344	272806844
1	121411006	121414506		1	272835449	272838949
1	272968048	272971548		1	209178965	209182465
1	272987688	272991188		1	272954197	272957697
1	121578121	121581621		1	121375099	121378599
1	209667894	209671394		1	272960558	272964058
1	273020940	273024440		1	272964598	272968098
1	273019500	273023000		1	272969510	272973010
1	273074391	273077891		1	121411006	121414506
1	273110727	273114227		1	272968048	272971548
1	122138272	122141772		1	272987688	272991188
1	273116500	273120000		1	121578121	121581621
1	122136942	122140442		1	209667894	209671394
1	122541224	122544724		1	273020940	273024440
1	273475208	273478708		1	273019500	273023000
1	122539911	122543411		1	273074391	273077891
1	213480464	213483964		1	122138272	122141772
1	273533361	273536861		1	273116500	273120000
1	122631236	122634736		1	122136942	122140442
1	273557815	273561315		1	122541224	122544724
1	122723403	122726903		1	273475208	273478708
1	273703003	273706503		1	122539911	122543411
1	273969471	273972971		1	213480464	213483964
1	123099509	123103009		1	273533361	273536861
1	214450091	214453591		1	122631236	122634736
1	123461232	123464732		1	273557815	273561315
1	215506800	215510300		1	122723403	122726903
1	274221954	274225454		1	273703003	273706503
1	215606349	215609849		1	123099509	123103009
1	215806628	215810128		1	214450091	214453591
1	215805295	215808795		1	123461232	123464732
1	215940840	215944340		1	215506800	215510300
1	216113146	216116646		1	274221954	274225454
1	216310127	216313627		1	215606349	215609849
1	216493793	216497293		1	215806628	215810128
1	216681607	216685107		1	215805295	215808795
1	216791724	216795224		1	216113146	216116646
1	216689547	216693047		1	216310127	216313627
1	216760939	216764439		1	216493793	216497293
1	126136062	126139562		1	216681607	216685107
1	216790287	216793787		1	216791724	216795224
1	126183870	126187370		1	216689547	216693047
1	126234532	126238032		1	126136062	126139562
1	217001148	217004648		1	216790287	216793787
1	126334391	126337891		1	126183870	126187370
1	217203965	217207465		1	126234532	126238032
1	126359445	126362945		1	217001148	217004648
1	217233982	217237482		1	126334391	126337891
1	217286963	217290463		1	217203965	217207465
1	126547247	126550747		1	126359445	126362945
1	217298459	217301959		1	217233982	217237482
1	217440674	217444174		1	217286963	217290463
1	217626831	217630331		1	126547247	126550747
1	218337946	218341446		1	217298459	217301959
1	126617977	126621477		1	217440674	217444174
1	218673732	218677232		1	217626831	217630331
1	218991685	218995185		1	218337946	218341446
1	126699858	126703358		1	126617977	126621477
1	219209343	219212843		1	218673732	218677232
1	219814421	219817921		1	218991685	218995185
1	220756313	220759813		1	126699858	126703358
1	220832835	220836335		1	219209343	219212843
1	221217575	221221075		1	219814421	219817921
1	127018148	127021648		1	220756313	220759813
1	127124392	127127892		1	220832835	220836335
1	221490953	221494453		1	221217575	221221075
1	127237485	127240985		1	127018148	127021648
1	221518802	221522302		1	127124392	127127892
1	127315228	127318728		1	221490953	221494453
1	221575577	221579077		1	127237485	127240985
1	221632024	221635524		1	221518802	221522302
1	127740354	127743854		1	127315228	127318728
1	127739037	127742537		1	221632024	221635524
1	127766479	127769979		1	127740354	127743854
1	127757874	127761374		1	127739037	127742537
1	222036414	222039914		1	127766479	127769979
1	127766546	127770046		1	127757874	127761374
1	127778903	127782403		1	222036414	222039914
1	222410000	222413500		1	127766546	127770046
1	127813196	127816696		1	127778903	127782403
1	127811843	127815343		1	222410000	222413500
1	222472139	222475639		1	127813196	127816696
1	222655850	222659350		1	127811843	127815343
1	222989335	222992835		1	222472139	222475639
1	127863062	127866562		1	222655850	222659350
1	223088668	223092168		1	222989335	222992835
1	223151173	223154673		1	127863062	127866562
1	223382597	223386097		1	223088668	223092168
1	127935955	127939455		1	223151173	223154673
1	223557782	223561282		1	223382597	223386097
1	223747226	223750726		1	127935955	127939455
1	127956018	127959518		1	223557782	223561282
1	128082946	128086446		1	223747226	223750726
1	128081550	128085050		1	127956018	127959518
1	225040575	225044075		1	128082946	128086446
1	128124967	128128467		1	128081550	128085050
1	225192334	225195834		1	225040575	225044075
1	225191189	225194689		1	128124967	128128467
1	128123299	128126799		1	225192334	225195834
1	225713365	225716865		1	225191189	225194689
1	225711521	225715021		1	128123299	128126799
1	226216312	226219812		1	225713365	225716865
1	128268484	128271984		1	225711521	225715021
1	226411807	226415307		1	128268484	128271984
1	128305056	128308556		1	226411807	226415307
1	227572147	227575647		1	128305056	128308556
1	128316810	128320310		1	227572147	227575647
1	227962110	227965610		1	128316810	128320310
1	228044013	228047513		1	227962110	227965610
1	228091358	228094858		1	228044013	228047513
1	228140890	228144390		1	228091358	228094858
1	128487187	128490687		1	228140890	228144390
1	128638930	128642430		1	128487187	128490687
1	228139541	228143041		1	128638930	128642430
1	128838112	128841612		1	228139541	228143041
1	128836723	128840223		1	128838112	128841612
1	228852095	228855595		1	128836723	128840223
1	128887947	128891447		1	228852095	228855595
1	229336075	229339575		1	128887947	128891447
1	229426281	229429781		1	229336075	229339575
1	128891470	128894970		1	229426281	229429781
1	129012547	129016047		1	128891470	128894970
1	129097302	129100802		1	129012547	129016047
1	129095888	129099388		1	129097302	129100802
1	129141844	129145344		1	129095888	129099388
1	129286612	129290112		1	129141844	129145344
1	129372113	129375613		1	129372113	129375613
1	129532398	129535898		1	129532398	129535898
1	129587095	129590595		1	129587095	129590595
1	129696408	129699908		1	129696408	129699908
1	129827991	129831491		1	129827991	129831491
1	129836085	129839585		1	129836085	129839585
1	129941982	129945482		1	129941982	129945482
1	129966002	129969502		1	129966002	129969502
1	130064605	130068105		1	130064605	130068105
1	130033980	130037480		1	130033980	130037480
1	130111753	130115253		1	130111753	130115253
1	130110345	130113845		1	130110345	130113845
1	130199218	130202718		1	130199218	130202718
1	130362308	130365808		1	130362308	130365808
1	130385713	130389213		1	130385713	130389213
1	130419450	130422950		1	130419450	130422950
1	130516222	130519722		1	130472783	130476283
1	130514295	130517795		1	130516222	130519722
1	130514331	130517831		1	130514295	130517795
1	130562562	130566062		1	130514331	130517831
1	130562488	130565988		1	130562562	130566062
1	130639136	130642636		1	130562488	130565988
1	130727737	130731237		1	130639136	130642636
1	130727769	130731269		1	130727737	130731237
1	130750686	130754186		1	130727769	130731269
1	130877321	130880821		1	130750686	130754186
1	130939350	130942850		1	130877321	130880821
1	130972167	130975667		1	130939350	130942850
1	131002908	131006408		1	130972167	130975667
1	131142805	131146305		1	131002908	131006408
1	131175795	131179295		1	131142805	131146305
1	131239112	131242612		1	131175795	131179295
1	131354224	131357724		1	131239112	131242612
1	131352827	131356327		1	131354224	131357724
1	131507955	131511455		1	131352827	131356327
13	29994125	29997625		1	131507955	131511455
13	32105896	32109396		13	29994125	29997625
13	33077932	33081432		13	32105896	32109396
13	181300099	181303599		13	33077932	33081432
13	189124036	189127536		13	181300099	181303599
13	190284869	190288369		13	189124036	189127536
13	195393926	195397426		13	190284869	190288369
13	197004769	197008269		13	195393926	195397426
13	58641609	58645109		13	197004769	197008269
13	198727679	198731179		13	198727679	198731179
13	61438237	61441737		13	61438237	61441737
13	200830556	200834056		13	65758734	65762234
13	65758734	65762234		13	69287888	69291388
13	69287888	69291388		13	207041808	207045308
13	207041808	207045308		13	71620477	71623977
13	71628920	71632420		13	71644196	71647696
13	71620477	71623977		13	71668985	71672485
13	71644196	71647696		13	11396082	11399582
13	71668985	71672485		13	133623244	133626744
13	11396082	11399582		13	21669393	21672893
13	133623244	133626744		13	79705565	79709065
13	21669393	21672893		13	81851210	81854710
13	81851210	81854710		13	82053518	82057018
13	82053518	82057018		13	42883956	42887456
13	42883956	42887456		13	83703446	83706946
13	83703446	83706946		13	45354115	45357615
13	45354115	45357615		13	133687258	133690758
13	58640267	58643767		13	86571173	86574673
13	133687258	133690758		13	95233377	95236877
13	86571173	86574673		13	133772074	133775574
13	133772074	133775574		13	112847991	112851491
13	112847991	112851491		13	93306519	93310019
13	93049521	93053021		13	118910798	118914298
13	93306519	93310019		13	121558814	121562314
13	118910798	118914298		13	96640909	96644409
13	121558814	121562314		13	96919986	96923486
13	96401852	96405352		13	131133919	131137419
13	96640909	96644409		13	99666235	99669735
13	96919986	96923486		13	100441052	100444552
13	131133919	131137419		13	147415252	147418752
13	99666235	99669735		13	152294769	152298269
13	100441052	100444552		13	168567149	168570649
13	147415252	147418752		13	180978438	180981938
13	152294769	152298269		13	202521311	202524811
13	168567149	168570649		13	112848646	112852146
13	180978438	180981938		13	133968094	133971594
13	202521311	202524811		13	117403576	117407076
13	112848646	112852146		13	134079197	134082697
13	133968094	133971594		13	121384583	121388083
13	117403576	117407076		13	59708640	59712140
13	134079197	134082697		13	125400148	125403648
13	121384583	121388083		13	125393103	125396603
13	59708640	59712140		13	125682806	125686306
13	125400148	125403648		13	60915325	60918825
13	125393103	125396603		13	60391147	60394647
13	125682806	125686306		13	60913680	60917180
13	134107268	134110768		13	131286475	131289975
13	60915325	60918825		13	61036295	61039795
13	60391147	60394647		13	134362265	134365765
13	60913680	60917180		13	136342239	136345739
13	131286475	131289975		13	136970224	136973724
13	61036295	61039795		13	61065626	61069126
13	134362265	134365765		13	139728019	139731519
13	136342239	136345739		13	140134835	140138335
13	136970224	136973724		13	134361182	134364682
13	61065626	61069126		13	99922875	99926375
13	139728019	139731519		13	206273706	206277206
13	140134835	140138335		13	134403580	134407080
13	134361182	134364682		13	207061742	207065242
13	99922875	99926375		13	207066158	207069658
13	134403580	134407080		13	207202682	207206182
13	207061742	207065242		13	207267593	207271093
13	207066158	207069658		13	61523697	61527197
13	207202682	207206182		13	207675694	207679194
13	207267593	207271093		13	61638159	61641659
13	61523697	61527197		13	134587049	134590549
13	207675694	207679194		13	3133510	3137010
13	61638159	61641659		13	146408780	146412280
13	134587049	134590549		13	3394687	3398187
13	3133510	3137010		13	3672567	3676067
13	146408780	146412280		13	134585833	134589333
13	3394687	3398187		13	34085698	34089198
13	3672567	3676067		13	61701149	61704649
13	134585833	134589333		13	151428043	151431543
13	61701149	61704649		13	151608654	151612154
13	151428043	151431543		13	5417411	5420911
13	151608654	151612154		13	134593650	134597150
13	5417411	5420911		13	154008773	154012273
13	134593650	134597150		13	63315596	63319096
13	154008773	154012273		13	157409247	157412747
13	157409247	157412747		13	134715950	134719450
13	134715950	134719450		13	134821543	134825043
13	134821543	134825043		13	64931026	64934526
13	64931026	64934526		13	14203828	14207328
13	14203828	14207328		13	134967270	134970770
13	134967270	134970770		13	135103300	135106800
13	135103300	135106800		13	65115276	65118776
13	65115276	65118776		13	18029736	18033236
13	18029736	18033236		13	65152489	65155989
13	18648633	18652133		13	18648633	18652133
13	65358280	65361780		13	65358280	65361780
13	135465298	135468798		13	135465298	135468798
13	21427179	21430679		13	21427179	21430679
13	22702171	22705671		13	22702171	22705671
13	22871478	22874978		13	22871478	22874978
13	22867160	22870660		13	22867160	22870660
13	135649604	135653104		13	135649604	135653104
13	23864979	23868479		13	23864979	23868479
13	65720406	65723906		13	65720406	65723906
13	135783880	135787380		13	135783880	135787380
13	65719013	65722513		13	24568346	24571846
13	65757454	65760954		13	65719013	65722513
13	65946042	65949542		13	65757454	65760954
13	136436462	136439962		13	136393168	136396668
13	66018801	66022301		13	65946042	65949542
13	66036894	66040394		13	136436462	136439962
13	66054295	66057795		13	66018801	66022301
13	53149562	53153062		13	66036894	66040394
13	66052864	66056364		13	66054295	66057795
13	66079023	66082523		13	53149562	53153062
13	66093317	66096817		13	66052864	66056364
13	66132749	66136249		13	66079023	66082523
13	66153266	66156766		13	66093317	66096817
13	982480	985980		13	66132749	66136249
13	1127041	1130541		13	66153266	66156766
13	1434652	1438152		13	982480	985980
13	1433178	1436678		13	1127041	1130541
13	136831615	136835115		13	1434652	1438152
13	136970500	136974000		13	1433178	1436678
13	1611676	1615176		13	136831615	136835115
13	66176616	66180116		13	136970500	136974000
13	122601647	122605147		13	1611676	1615176
13	66192365	66195865		13	66176616	66180116
13	137249538	137253038		13	122601647	122605147
13	66240935	66244435		13	66192365	66195865
13	1728517	1732017		13	66210449	66213949
13	66239173	66242673		13	137249538	137253038
13	137397471	137400971		13	66240935	66244435
13	137452843	137456343		13	1728517	1732017
13	1984803	1988303		13	66239173	66242673
13	137738089	137741589		13	137397471	137400971
13	137736664	137740164		13	137452843	137456343
13	66311846	66315346		13	1984803	1988303
13	137864383	137867883		13	137738089	137741589
13	66312933	66316433		13	137736664	137740164
13	66332091	66335591		13	66311846	66315346
13	66348106	66351606		13	137864383	137867883
13	66419845	66423345		13	66312933	66316433
13	66523344	66526844		13	66332091	66335591
13	2449724	2453224		13	66348106	66351606
13	2584550	2588050		13	66419845	66423345
13	137960343	137963843		13	66523344	66526844
13	137958857	137962357		13	2449724	2453224
13	2653795	2657295		13	2584550	2588050
13	2651751	2655251		13	137960343	137963843
13	2754331	2757831		13	137958857	137962357
13	2839902	2843402		13	2653795	2657295
13	138150738	138154238		13	2651751	2655251
13	138149290	138152790		13	2754331	2757831
13	2837956	2841456		13	2839902	2843402
13	3134709	3138209		13	138150738	138154238
13	138503310	138506810		13	138149290	138152790
13	3327510	3331010		13	2837956	2841456
13	138680573	138684073		13	3134709	3138209
13	3393290	3396790		13	138503310	138506810
13	138680613	138684113		13	67154324	67157824
13	138679240	138682740		13	3327510	3331010
13	138752310	138755810		13	138680573	138684073
13	138852642	138856142		13	3393290	3396790
13	138904356	138907856		13	138680613	138684113
13	3674021	3677521		13	138679240	138682740
13	67415438	67418938		13	138752310	138755810
13	138975963	138979463		13	138852642	138856142
13	3990335	3993835		13	138904356	138907856
13	67982526	67986026		13	3674021	3677521
13	68189942	68193442		13	67415438	67418938
13	4737397	4740897		13	138975963	138979463
13	139729501	139733001		13	3990335	3993835
13	68300155	68303655		13	67982526	67986026
13	139844938	139848438		13	68047686	68051186
13	139925281	139928781		13	68189942	68193442
13	68543331	68546831		13	4737397	4740897
13	5416591	5420091		13	139729501	139733001
13	68656829	68660329		13	68300155	68303655
13	139972079	139975579		13	139844938	139848438
13	68757651	68761151		13	139925281	139928781
13	68756136	68759636		13	68543331	68546831
13	68792204	68795704		13	5416591	5420091
13	68812987	68816487		13	68656829	68660329
13	68827580	68831080		13	139972079	139975579
13	68826205	68829705		13	68757651	68761151
13	140133658	140137158		13	68756136	68759636
13	68995618	68999118		13	68792204	68795704
13	6902848	6906348		13	68812987	68816487
13	140565877	140569377		13	68827580	68831080
13	140581863	140585363		13	68826205	68829705
13	140599015	140602515		13	140133658	140137158
13	140680266	140683766		13	68995618	68999118
13	140690882	140694382		13	6902848	6906348
13	140757607	140761107		13	140565877	140569377
13	69289108	69292608		13	140581863	140585363
13	69401521	69405021		13	140599015	140602515
13	6982735	6986235		13	140680266	140683766
13	69438616	69442116		13	140757607	140761107
13	7152170	7155670		13	69289108	69292608
13	140792596	140796096		13	69401521	69405021
13	140794705	140798205		13	6982735	6986235
13	140947253	140950753		13	69438616	69442116
13	140967102	140970602		13	7152170	7155670
13	69575866	69579366		13	140792596	140796096
13	69723056	69726556		13	140794705	140798205
13	8568113	8571613		13	140947253	140950753
13	69914655	69918155		13	140967102	140970602
13	70172547	70176047		13	69575866	69579366
13	70347652	70351152		13	69723056	69726556
13	70346364	70349864		13	8568113	8571613
13	9995676	9999176		13	69914655	69918155
13	31260534	31264034		13	70172547	70176047
13	143673505	143677005		13	70347652	70351152
13	10603003	10606503		13	70346364	70349864
13	70416168	70419668		13	9995676	9999176
13	70414826	70418326		13	31260534	31264034
13	10715100	10718600		13	10603003	10606503
13	10713502	10717002		13	70416168	70419668
13	144854433	144857933		13	70414826	70418326
13	10754426	10757926		13	10715100	10718600
13	70829388	70832888		13	10713502	10717002
13	11358544	11362044		13	144854433	144857933
13	70917005	70920505		13	10754426	10757926
13	144853476	144856976		13	70829388	70832888
13	70914952	70918452		13	11358544	11362044
13	145879880	145883380		13	70917005	70920505
13	12574583	12578083		13	144853476	144856976
13	145877593	145881093		13	70914952	70918452
13	145877605	145881105		13	145879880	145883380
13	131660985	131664485		13	12574583	12578083
13	12684823	12688323		13	145877593	145881093
13	12683440	12686940		13	145877605	145881105
13	146104696	146108196		13	131660985	131664485
13	71028378	71031878		13	12684823	12688323
13	146191442	146194942		13	12683440	12686940
13	13324720	13328220		13	146104696	146108196
13	71372461	71375961		13	71028378	71031878
13	146190718	146194218		13	146191442	146194942
13	71502535	71506035		13	13324720	13328220
13	71557512	71561012		13	71372461	71375961
13	71595249	71598749		13	146190718	146194218
13	71621840	71625340		13	71491757	71495257
13	146227664	146231164		13	71502535	71506035
13	146395543	146399043		13	13929483	13932983
13	28405074	28408574		13	71557512	71561012
13	71645564	71649064		13	71595249	71598749
13	14042068	14045568		13	71621840	71625340
13	71670233	71673733		13	146227664	146231164
13	71729777	71733277		13	146395543	146399043
13	71885581	71889081		13	28405074	28408574
13	146702936	146706436		13	71645564	71649064
13	71881782	71885282		13	14042068	14045568
13	146931367	146934867		13	71670233	71673733
13	146899541	146903041		13	71729777	71733277
13	146950649	146954149		13	71885581	71889081
13	72194930	72198430		13	146702936	146706436
13	72198011	72201511		13	71981563	71985063
13	147278300	147281800		13	146931367	146934867
13	72364493	72367993		13	146899541	146903041
13	147276937	147280437		13	146950649	146954149
13	14679880	14683380		13	72194930	72198430
13	14784419	14787919		13	72198011	72201511
13	14782984	14786484		13	147278300	147281800
13	72364512	72368012		13	14214797	14218297
13	72476837	72480337		13	72364493	72367993
13	79708825	79712325		13	147276937	147280437
13	72578192	72581692		13	14679880	14683380
13	15708925	15712425		13	14784419	14787919
13	72621951	72625451		13	14782984	14786484
13	72656620	72660120		13	72364512	72368012
13	72648169	72651669		13	72476837	72480337
13	147753849	147757349		13	79708825	79712325
13	16781991	16785491		13	72578192	72581692
13	73097914	73101414		13	15708925	15712425
13	147774940	147778440		13	72621951	72625451
13	73253981	73257481		13	72656620	72660120
13	148086744	148090244		13	72648169	72651669
13	17531671	17535171		13	147753849	147757349
13	73273411	73276911		13	16781991	16785491
13	18030518	18034018		13	73097914	73101414
13	18124123	18127623		13	147774940	147778440
13	73365086	73368586		13	73253981	73257481
13	18240971	18244471		13	148086744	148090244
13	18369694	18373194		13	17531671	17535171
13	18484450	18487950		13	73273411	73276911
13	18557007	18560507		13	18030518	18034018
13	148578160	148581660		13	18124123	18127623
13	73571424	73574924		13	18240971	18244471
13	148575409	148578909		13	18369694	18373194
13	18647246	18650746		13	18484450	18487950
13	73830701	73834201		13	18557007	18560507
13	18758945	18762445		13	148578160	148581660
13	73899967	73903467		13	73571424	73574924
13	18978006	18981506		13	148575409	148578909
13	18992654	18996154		13	18647246	18650746
13	150933027	150936527		13	73830701	73834201
13	19084179	19087679		13	18758945	18762445
13	19124858	19128358		13	73899967	73903467
13	19275969	19279469		13	18978006	18981506
13	19509585	19513085		13	18992654	18996154
13	74702594	74706094		13	150933027	150936527
13	150931416	150934916		13	19084179	19087679
13	74845793	74849293		13	19124858	19128358
13	93305612	93309112		13	19275969	19279469
13	74860042	74863542		13	19509585	19513085
13	92988543	92992043		13	74702594	74706094
13	151297330	151300830		13	150931416	150934916
13	151296054	151299554		13	74845793	74849293
13	151426788	151430288		13	93305612	93309112
13	74972918	74976418		13	74860042	74863542
13	75074293	75077793		13	92988543	92992043
13	19594608	19598108		13	151297330	151300830
13	75189022	75192522		13	151296054	151299554
13	152004073	152007573		13	151426788	151430288
13	75389525	75393025		13	74972918	74976418
13	20932371	20935871		13	75074293	75077793
13	75508420	75511920		13	19594608	19598108
13	21667924	21671424		13	75189022	75192522
13	75604140	75607640		13	152004073	152007573
13	75603189	75606689		13	75389525	75393025
13	21876757	21880257		13	20932371	20935871
13	153997208	154000708		13	21206518	21210018
13	75773986	75777486		13	75508420	75511920
13	21875512	21879012		13	21667924	21671424
13	21910775	21914275		13	75604140	75607640
13	75903110	75906610		13	75603189	75606689
13	22038328	22041828		13	21876757	21880257
13	22122621	22126121		13	153997208	154000708
13	157293478	157296978		13	75773986	75777486
13	76942858	76946358		13	21875512	21879012
13	157336838	157340338		13	21910775	21914275
13	157387411	157390911		13	75903110	75906610
13	77179745	77183245		13	22038328	22041828
13	157409460	157412960		13	22122621	22126121
13	77214928	77218428		13	157293478	157296978
13	157419507	157423007		13	76942858	76946358
13	157521286	157524786		13	157336838	157340338
13	22704944	22708444		13	157387411	157390911
13	157503418	157506918		13	77179745	77183245
13	157520710	157524210		13	157409460	157412960
13	22864175	22867675		13	77214928	77218428
13	157519281	157522781		13	157419507	157423007
13	22880129	22883629		13	157521286	157524786
13	77862493	77865993		13	22704944	22708444
13	23019143	23022643		13	157503418	157506918
13	23018030	23021530		13	157520710	157524210
13	77822678	77826178		13	22864175	22867675
13	158011218	158014718		13	157519281	157522781
13	77861201	77864701		13	22880129	22883629
13	158325885	158329385		13	196641559	196645059
13	78915112	78918612		13	77862493	77865993
13	23171439	23174939		13	23019143	23022643
13	78969137	78972637		13	23018030	23021530
13	23235199	23238699		13	77822678	77826178
13	158514040	158517540		13	158011218	158014718
13	23276432	23279932		13	77861201	77864701
13	78980210	78983710		13	158325885	158329385
13	158574877	158578377		13	78915112	78918612
13	158652095	158655595		13	23171439	23174939
13	158728276	158731776		13	78969137	78972637
13	79137320	79140820		13	23235199	23238699
13	159191107	159194607		13	158514040	158517540
13	79243291	79246791		13	23276432	23279932
13	79385952	79389452		13	78980210	78983710
13	158887880	158891380		13	158574877	158578377
13	159373504	159377004		13	158652095	158655595
13	79394819	79398319		13	158728276	158731776
13	160061582	160065082		13	79137320	79140820
13	79609840	79613340		13	159191107	159194607
13	160223821	160227321		13	79243291	79246791
13	23733084	23736584		13	79385952	79389452
13	160329936	160333436		13	158887880	158891380
13	23796487	23799987		13	159373504	159377004
13	23794600	23798100		13	79394819	79398319
13	23844215	23847715		13	160061582	160065082
13	24028164	24031664		13	79609840	79613340
13	80263764	80267264		13	160223821	160227321
13	24034919	24038419		13	23733084	23736584
13	24070027	24073527		13	160329936	160333436
13	162328085	162331585		13	23796487	23799987
13	162477720	162481220		13	23794600	23798100
13	24345160	24348660		13	23844215	23847715
13	80555790	80559290		13	24028164	24031664
13	24572410	24575910		13	80263764	80267264
13	162555280	162558780		13	24070027	24073527
13	162555065	162558565		13	162328085	162331585
13	80786894	80790394		13	80406355	80409855
13	24689393	24692893		13	162477720	162481220
13	24698133	24701633		13	80406458	80409958
13	24734562	24738062		13	24345160	24348660
13	163442646	163446146		13	80555790	80559290
13	81747531	81751031		13	24572410	24575910
13	165822175	165825675		13	162555280	162558780
13	81967947	81971447		13	24621917	24625417
13	165910011	165913511		13	162555065	162558565
13	165908866	165912366		13	80786894	80790394
13	82227631	82231131		13	24689393	24692893
13	82546048	82549548		13	24698133	24701633
13	82677997	82681497		13	24734562	24738062
13	166941767	166945267		13	163442646	163446146
13	82936683	82940183		13	81747531	81751031
13	167802735	167806235		13	165822175	165825675
13	167894703	167898203		13	81967947	81971447
13	83034531	83038031		13	165910011	165913511
13	25750500	25754000		13	165908866	165912366
13	167893497	167896997		13	82227631	82231131
13	83173537	83177037		13	82546048	82549548
13	83288923	83292423		13	82677997	82681497
13	168568567	168572067		13	82936683	82940183
13	25771481	25774981		13	167802735	167806235
13	83305507	83309007		13	167894703	167898203
13	168787548	168791048		13	83034531	83038031
13	83433895	83437395		13	25750500	25754000
13	83668536	83672036		13	167893497	167896997
13	170751425	170754925		13	83173537	83177037
13	83702087	83705587		13	83288923	83292423
13	26034129	26037629		13	168568567	168572067
13	83816916	83820416		13	25771481	25774981
13	26123920	26127420		13	83305507	83309007
13	173631954	173635454		13	168787548	168791048
13	84501327	84504827		13	83433895	83437395
13	26122572	26126072		13	83668536	83672036
13	84631530	84635030		13	170751425	170754925
13	26179684	26183184		13	83702087	83705587
13	86512105	86515605		13	26034129	26037629
13	26200177	26203677		13	83816916	83820416
13	26221501	26225001		13	26123920	26127420
13	26264700	26268200		13	173631954	173635454
13	86572629	86576129		13	84501327	84504827
13	26263325	26266825		13	26122572	26126072
13	86868297	86871797		13	84631530	84635030
13	26285199	26288699		13	26179684	26183184
13	26413210	26416710		13	86512105	86515605
13	87741262	87744762		13	26200177	26203677
13	87743251	87746751		13	26264700	26268200
13	88932368	88935868		13	86572629	86576129
13	27005539	27009039		13	26263325	26266825
13	27003701	27007201		13	86868297	86871797
13	89218649	89222149		13	26285199	26288699
13	27572267	27575767		13	26413210	26416710
13	27645509	27649009		13	87741262	87744762
13	89332000	89335500		13	87743251	87746751
13	27782315	27785815		13	88932368	88935868
13	179222918	179226418		13	27005539	27009039
13	27827366	27830866		13	27003701	27007201
13	27836712	27840212		13	89218649	89222149
13	179320205	179323705		13	27572267	27575767
13	89358374	89361874		13	179177966	179181466
13	27872989	27876489		13	27645509	27649009
13	27928428	27931928		13	89332000	89335500
13	27947170	27950670		13	27782315	27785815
13	27966183	27969683		13	179222918	179226418
13	179914177	179917677		13	27827366	27830866
13	27964086	27967586		13	27836712	27840212
13	28042897	28046397		13	179320205	179323705
13	180568469	180571969		13	89358374	89361874
13	89548447	89551947		13	27872989	27876489
13	28175754	28179254		13	27928428	27931928
13	89599027	89602527		13	27947170	27950670
13	28174287	28177787		13	27966183	27969683
13	28174293	28177793		13	179914177	179917677
13	89888187	89891687		13	27964086	27967586
13	28318195	28321695		13	28042897	28046397
13	28522313	28525813		13	180568469	180571969
13	182132066	182135566		13	89548447	89551947
13	90031844	90035344		13	28175754	28179254
13	182226971	182230471		13	89599027	89602527
13	90182742	90186242		13	28174287	28177787
13	28727760	28731260		13	28174293	28177793
13	182408472	182411972		13	89888187	89891687
13	90638358	90641858		13	28318195	28321695
13	182406683	182410183		13	28522313	28525813
13	28814641	28818141		13	182132066	182135566
13	90760278	90763778		13	90031844	90035344
13	90758965	90762465		13	182226971	182230471
13	90815929	90819429		13	90182742	90186242
13	90910284	90913784		13	28727760	28731260
13	90970411	90973911		13	182408472	182411972
13	29145755	29149255		13	90638358	90641858
13	185174385	185177885		13	182406683	182410183
13	189166880	189170380		13	28814641	28818141
13	91269234	91272734		13	90760278	90763778
13	29232960	29236460		13	90758965	90762465
13	29380803	29384303		13	90815929	90819429
13	29400039	29403539		13	90910284	90913784
13	189163468	189166968		13	90970411	90973911
13	91387414	91390914		13	29145755	29149255
13	91571170	91574670		13	185174385	185177885
13	29617919	29621419		13	91269234	91272734
13	189289229	189292729		13	29380803	29384303
13	91679046	91682546		13	29400039	29403539
13	29734586	29738086		13	189163468	189166968
13	29750808	29754308		13	29617919	29621419
13	189715057	189718557		13	189289229	189292729
13	29845688	29849188		13	29734586	29738086
13	29844952	29848452		13	29750808	29754308
13	94153157	94156657		13	189715057	189718557
13	189713717	189717217		13	29845688	29849188
13	190065539	190069039		13	29844952	29848452
13	190285205	190288705		13	94153157	94156657
13	94349312	94352812		13	189713717	189717217
13	29995360	29998860		13	190065539	190069039
13	190411949	190415449		13	190285205	190288705
13	30062031	30065531		13	94349312	94352812
13	192246746	192250246		13	29995360	29998860
13	192372946	192376446		13	190411949	190415449
13	30060687	30064187		13	30062031	30065531
13	95016581	95020081		13	192246746	192250246
13	30188157	30191657		13	192372946	192376446
13	30319526	30323026		13	30060687	30064187
13	192374381	192377881		13	95016581	95020081
13	95642193	95645693		13	30188157	30191657
13	30341051	30344551		13	30319526	30323026
13	192422413	192425913		13	192374381	192377881
13	30600441	30603941		13	95642193	95645693
13	192653822	192657322		13	30341051	30344551
13	30599534	30603034		13	192422413	192425913
13	95723156	95726656		13	192486461	192489961
13	95739883	95743383		13	30600441	30603941
13	30803774	30807274		13	192653822	192657322
13	195233325	195236825		13	30599534	30603034
13	195395199	195398699		13	95723156	95726656
13	96389112	96392612		13	95739883	95743383
13	195324149	195327649		13	30803774	30807274
13	96493939	96497439		13	195233325	195236825
13	195526438	195529938		13	195395199	195398699
13	31052130	31055630		13	96389112	96392612
13	195927292	195930792		13	195324149	195327649
13	96649460	96652960		13	96493939	96497439
13	196046863	196050363		13	195526438	195529938
13	31050935	31054435		13	31052130	31055630
13	196065169	196068669		13	195927292	195930792
13	31152563	31156063		13	96649460	96652960
13	97001546	97005046		13	196046863	196050363
13	196223923	196227423		13	31050935	31054435
13	31139218	31142718		13	196065169	196068669
13	31151129	31154629		13	31152563	31156063
13	196329465	196332965		13	97001546	97005046
13	31157343	31160843		13	196223923	196227423
13	31176101	31179601		13	31139218	31142718
13	97271094	97274594		13	31151129	31154629
13	31204731	31208231		13	196329465	196332965
13	97889447	97892947		13	31157343	31160843
13	31258749	31262249		13	31176101	31179601
13	97891351	97894851		13	97271094	97274594
13	31294085	31297585		13	31204731	31208231
13	196370175	196373675		13	97889447	97892947
13	196799498	196802998		13	31258749	31262249
13	98355314	98358814		13	97891351	97894851
13	196850969	196854469		13	31294085	31297585
13	31308516	31312016		13	196370175	196373675
13	196923204	196926704		13	196799498	196802998
13	31315566	31319066		13	98355314	98358814
13	98440785	98444285		13	196850969	196854469
13	197004803	197008303		13	31308516	31312016
13	197092251	197095751		13	196923204	196926704
13	197113456	197116956		13	98440785	98444285
13	31329602	31333102		13	197004803	197008303
13	197160891	197164391		13	197092251	197095751
13	98589870	98593370		13	197113456	197116956
13	197159614	197163114		13	31329602	31333102
13	31356270	31359770		13	197160891	197164391
13	197247406	197250906		13	98589870	98593370
13	31376684	31380184		13	197159614	197163114
13	31405911	31409411		13	31356270	31359770
13	197247397	197250897		13	197247406	197250906
13	31516122	31519622		13	31376684	31380184
13	197246561	197250061		13	31405911	31409411
13	31552286	31555786		13	197247397	197250897
13	99730894	99734394		13	31516122	31519622
13	31567588	31571088		13	197246561	197250061
13	197518589	197522089		13	31552286	31555786
13	99785345	99788845		13	99730894	99734394
13	197685283	197688783		13	31567588	31571088
13	197686131	197689631		13	197518589	197522089
13	31624740	31628240		13	99785345	99788845
13	100076858	100080358		13	197685283	197688783
13	197982963	197986463		13	197686131	197689631
13	198058296	198061796		13	31624740	31628240
13	31624740	31628240		13	100076858	100080358
13	31655326	31658826		13	197982963	197986463
13	31654446	31657946		13	198058296	198061796
13	198204629	198208129		13	31624740	31628240
13	100075658	100079158		13	31655326	31658826
13	31713455	31716955		13	31654446	31657946
13	31722197	31725697		13	198204629	198208129
13	100131968	100135468		13	100075658	100079158
13	100252070	100255570		13	31713455	31716955
13	31737770	31741270		13	31722197	31725697
13	199587714	199591214		13	100131968	100135468
13	100440710	100444210		13	100252070	100255570
13	199597814	199601314		13	31737770	31741270
13	100806993	100810493		13	199587714	199591214
13	100805343	100808843		13	100440710	100444210
13	199828168	199831668		13	199597814	199601314
13	199845538	199849038		13	100806993	100810493
13	101058885	101062385		13	100805343	100808843
13	31770220	31773720		13	199828168	199831668
13	199994656	199998156		13	199845538	199849038
13	200045631	200049131		13	101058885	101062385
13	200352420	200355920		13	31770220	31773720
13	31770218	31773718		13	199994656	199998156
13	31773168	31776668		13	200045631	200049131
13	200607129	200610629		13	200352420	200355920
13	31773194	31776694		13	31770218	31773718
13	31903240	31906740		13	31773168	31776668
13	200695553	200699053		13	200607129	200610629
13	31903348	31906848		13	31773194	31776694
13	200692116	200695616		13	31903240	31906740
13	31916335	31919835		13	200695553	200699053
13	32002722	32006222		13	31903348	31906848
13	31989067	31992567		13	200692116	200695616
13	32001470	32004970		13	31916335	31919835
13	32006217	32009717		13	31989067	31992567
13	200925108	200928608		13	32001470	32004970
13	32026829	32030329		13	32006217	32009717
13	106558632	106562132		13	200925108	200928608
13	106557235	106560735		13	32026829	32030329
13	201006330	201009830		13	106558632	106562132
13	32104577	32108077		13	106557235	106560735
13	106894186	106897686		13	201006330	201009830
13	32203109	32206609		13	32104577	32108077
13	32205842	32209342		13	106894186	106897686
13	202301577	202305077		13	32203109	32206609
13	32218902	32222402		13	32205842	32209342
13	202466221	202469721		13	202301577	202305077
13	108334503	108338003		13	32218902	32222402
13	32252148	32255648		13	202466221	202469721
13	32318990	32322490		13	108334503	108338003
13	32328138	32331638		13	32252148	32255648
13	108431086	108434586		13	32318990	32322490
13	108432824	108436324		13	32328138	32331638
13	202895536	202899036		13	108431086	108434586
13	32340301	32343801		13	108432824	108436324
13	32378766	32382266		13	202895536	202899036
13	202942538	202946038		13	32340301	32343801
13	202941205	202944705		13	108486113	108489613
13	202960164	202963664		13	32378766	32382266
13	32421336	32424836		13	202942538	202946038
13	108657950	108661450		13	202941205	202944705
13	203044053	203047553		13	202960164	202963664
13	32438533	32442033		13	32421336	32424836
13	108882574	108886074		13	108657950	108661450
13	32442450	32445950		13	203044053	203047553
13	108745645	108749145		13	32438533	32442033
13	108910258	108913758		13	108882574	108886074
13	32577483	32580983		13	32442450	32445950
13	32638923	32642423		13	108745645	108749145
13	204598235	204601735		13	108910258	108913758
13	109027452	109030952		13	32577483	32580983
13	109498921	109502421		13	32638923	32642423
13	32680691	32684191		13	204598235	204601735
13	109529413	109532913		13	109027452	109030952
13	204796130	204799630		13	109498921	109502421
13	32702821	32706321		13	32680691	32684191
13	204841254	204844754		13	109529413	109532913
13	32738302	32741802		13	204796130	204799630
13	32750699	32754199		13	32702821	32706321
13	32795998	32799498		13	204841254	204844754
13	110051229	110054729		13	32738302	32741802
13	32795563	32799063		13	32750699	32754199
13	32799796	32803296		13	32795998	32799498
13	32814335	32817835		13	110051229	110054729
13	205240458	205243958		13	32795563	32799063
13	32824369	32827869		13	32799796	32803296
13	32829049	32832549		13	32814335	32817835
13	32823097	32826597		13	205240458	205243958
13	32841806	32845306		13	32824369	32827869
13	205312717	205316217		13	32829049	32832549
13	110375319	110378819		13	32823097	32826597
13	33044596	33048096		13	32841806	32845306
13	33044616	33048116		13	205312717	205316217
13	33065859	33069359		13	110375319	110378819
13	33089615	33093115		13	32987774	32991274
13	33094829	33098329		13	33044596	33048096
13	205559451	205562951		13	33044616	33048116
13	33149652	33153152		13	33089615	33093115
13	110585035	110588535		13	33094829	33098329
13	205741893	205745393		13	205559451	205562951
13	205826204	205829704		13	33149652	33153152
13	205824279	205827779		13	110585035	110588535
13	111247140	111250640		13	205741893	205745393
13	33655755	33659255		13	205826204	205829704
13	33661972	33665472		13	205824279	205827779
13	205935834	205939334		13	111247140	111250640
13	111245634	111249134		13	33655755	33659255
13	33749734	33753234		13	33661972	33665472
13	206093297	206096797		13	205935834	205939334
13	206108908	206112408		13	111245634	111249134
13	33769314	33772814		13	33749734	33753234
13	206149147	206152647		13	206093297	206096797
13	33769316	33772816		13	206108908	206112408
13	33891431	33894931		13	33769314	33772814
13	206257222	206260722		13	206149147	206152647
13	34074430	34077930		13	33769316	33772816
13	206464807	206468307		13	206229243	206232743
13	34073301	34076801		13	33891431	33894931
13	206628156	206631656		13	206257222	206260722
13	34103696	34107196		13	206291397	206294897
13	206626678	206630178		13	34074430	34077930
13	206674230	206677730		13	206464807	206468307
13	206709646	206713146		13	34073301	34076801
13	206720095	206723595		13	206628156	206631656
13	115487176	115490676		13	34103696	34107196
13	206748603	206752103		13	206626678	206630178
13	34101863	34105363		13	206674230	206677730
13	206932472	206935972		13	206709646	206713146
13	117146604	117150104		13	206720095	206723595
13	207012633	207016133		13	115487176	115490676
13	117178044	117181544		13	206748603	206752103
13	34101925	34105425		13	34101863	34105363
13	34120907	34124407		13	206932472	206935972
13	117368043	117371543		13	117146604	117150104
13	207040442	207043942		13	207012633	207016133
13	117402199	117405699		13	117178044	117181544
13	34330613	34334113		13	34101925	34105425
13	117512329	117515829		13	34120907	34124407
13	207114920	207118420		13	117368043	117371543
13	34356673	34360173		13	207040442	207043942
13	117595993	117599493		13	117402199	117405699
13	207131538	207135038		13	34330613	34334113
13	34370842	34374342		13	117512329	117515829
13	117655354	117658854		13	207114920	207118420
13	117653906	117657406		13	34356673	34360173
13	34377857	34381357		13	117595993	117599493
13	34411140	34414640		13	34370842	34374342
13	34430898	34434398		13	117655354	117658854
13	207145880	207149380		13	117653906	117657406
13	34442836	34446336		13	34377857	34381357
13	117697619	117701119		13	34411140	34414640
13	34552621	34556121		13	34430898	34434398
13	207164872	207168372		13	117697619	117701119
13	34551316	34554816		13	34552621	34556121
13	34584627	34588127		13	207164872	207168372
13	34593339	34596839		13	34551316	34554816
13	207203719	207207219		13	34584627	34588127
13	34593391	34596891		13	34593339	34596839
13	34629193	34632693		13	207203719	207207219
13	207470796	207474296		13	34593391	34596891
13	207483262	207486762		13	207209452	207212952
13	118611925	118615425		13	34629193	34632693
13	207506023	207509523		13	207470796	207474296
13	118681283	118684783		13	207483262	207486762
13	207543108	207546608		13	118611925	118615425
13	207558081	207561581		13	207506023	207509523
13	34678535	34682035		13	118681283	118684783
13	118836838	118840338		13	207543108	207546608
13	207691198	207694698		13	207558081	207561581
13	34679784	34683284		13	34678535	34682035
13	207817130	207820630		13	118836838	118840338
13	34819957	34823457		13	207691198	207694698
13	118912278	118915778		13	34679784	34683284
13	207905357	207908857		13	207817130	207820630
13	208006675	208010175		13	34819957	34823457
13	120725097	120728597		13	118912278	118915778
13	34838844	34842344		13	207905357	207908857
13	34836883	34840383		13	208006675	208010175
13	208292740	208296240		13	120725097	120728597
13	121377616	121381116		13	34838844	34842344
13	121204050	121207550		13	34836883	34840383
13	34947229	34950729		13	208292740	208296240
13	121486261	121489761		13	121377616	121381116
13	121562384	121565884		13	121204050	121207550
13	121635366	121638866		13	34947229	34950729
13	35016827	35020327		13	121486261	121489761
13	121754480	121757980		13	121562384	121565884
13	121812937	121816437		13	121635366	121638866
13	35179041	35182541		13	35016827	35020327
13	35256796	35260296		13	121754480	121757980
13	35287764	35291264		13	121812937	121816437
13	122059360	122062860		13	35179041	35182541
13	35376580	35380080		13	35256796	35260296
13	122057984	122061484		13	35287764	35291264
13	122073503	122077003		13	122059360	122062860
13	122087438	122090938		13	35376580	35380080
13	122096042	122099542		13	122057984	122061484
13	122126963	122130463		13	122073503	122077003
13	122146443	122149943		13	122096042	122099542
13	122154536	122158036		13	122126963	122130463
13	35995831	35999331		13	122157248	122160748
13	35947259	35950759		13	122146443	122149943
13	35995831	35999331		13	122154536	122158036
13	122201011	122204511		13	35995831	35999331
13	35945840	35949340		13	35947259	35950759
13	36219795	36223295		13	35995831	35999331
13	122222439	122225939		13	122201011	122204511
13	122248867	122252367		13	35945840	35949340
13	37366207	37369707		13	36219795	36223295
13	122247409	122250909		13	122222439	122225939
13	122266861	122270361		13	122248867	122252367
13	38366512	38370012		13	37366207	37369707
13	122264115	122267615		13	122247409	122250909
13	122465088	122468588		13	122266861	122270361
13	38436201	38439701		13	38366512	38370012
13	38556931	38560431		13	122264115	122267615
13	122691246	122694746		13	122465088	122468588
13	38924571	38928071		13	38436201	38439701
13	123057655	123061155		13	38556931	38560431
13	123175137	123178637		13	122691246	122694746
13	39005690	39009190		13	38924571	38928071
13	39087875	39091375		13	123057655	123061155
13	123173688	123177188		13	123175137	123178637
13	39086545	39090045		13	39005690	39009190
13	123364211	123367711		13	39087875	39091375
13	39145914	39149414		13	123173688	123177188
13	123427495	123430995		13	39086545	39090045
13	39394300	39397800		13	123364211	123367711
13	39393041	39396541		13	123427495	123430995
13	123649039	123652539		13	39394300	39397800
13	39429132	39432632		13	39393041	39396541
13	39523360	39526860		13	123649039	123652539
13	123779920	123783420		13	39429132	39432632
13	39569487	39572987		13	39523360	39526860
13	123929298	123932798		13	123779920	123783420
13	124182005	124185505		13	39569487	39572987
13	124181910	124185410		13	123929298	123932798
13	124389539	124393039		13	124182005	124185505
13	39787203	39790703		13	124181910	124185410
13	124388470	124391970		13	124389539	124393039
13	40007237	40010737		13	39787203	39790703
13	40059685	40063185		13	124388470	124391970
13	124580562	124584062		13	40007237	40010737
13	124603426	124606926		13	40059685	40063185
13	40059904	40063404		13	124580562	124584062
13	124697633	124701133		13	124603426	124606926
13	40166476	40169976		13	40059904	40063404
13	40165216	40168716		13	124697633	124701133
13	125096286	125099786		13	40166476	40169976
13	40254967	40258467		13	40165216	40168716
13	125392330	125395830		13	125096286	125099786
13	125779971	125783471		13	40254967	40258467
13	40767664	40771164		13	125392330	125395830
13	127113604	127117104		13	125779971	125783471
13	43130560	43134060		13	40767664	40771164
13	127571163	127574663		13	127113604	127117104
13	127729657	127733157		13	43130560	43134060
13	43895765	43899265		13	127571163	127574663
13	127931182	127934682		13	127729657	127733157
13	128249707	128253207		13	43895765	43899265
13	128616872	128620372		13	127931182	127934682
13	129816466	129819966		13	128616872	128620372
13	129996215	129999715		13	129816466	129819966
13	45355060	45358560		13	129996215	129999715
13	45398627	45402127		13	45355060	45358560
13	45526331	45529831		13	45398627	45402127
13	130622323	130625823		13	45526331	45529831
13	45967152	45970652		13	130622323	130625823
13	46206006	46209506		13	45967152	45970652
13	131133224	131136724		13	46206006	46209506
13	47566518	47570018		13	131133224	131136724
13	131648202	131651702		13	47566518	47570018
13	47741117	47744617		13	131648202	131651702
13	48026384	48029884		13	47741117	47744617
13	132268965	132272465		13	48026384	48029884
13	48484478	48487978		13	132268965	132272465
13	49089468	49092968		13	48484478	48487978
13	132430442	132433942		13	49089468	49092968
13	132561599	132565099		13	132430442	132433942
13	50435199	50438699		13	132561599	132565099
13	132602989	132606489		13	50435199	50438699
13	50476291	50479791		13	132602989	132606489
13	50504270	50507770		13	50476291	50479791
13	132818370	132821870		13	50504270	50507770
13	50507019	50510519		13	132818370	132821870
13	50805260	50808760		13	50507019	50510519
13	133154821	133158321		13	50805260	50808760
13	133154996	133158496		13	133092363	133095863
13	133268462	133271962		13	133154821	133158321
13	133495071	133498571		13	133154996	133158496
13	51175703	51179203		13	133268462	133271962
13	133419285	133422785		13	133495071	133498571
13	133417893	133421393		13	51175703	51179203
13	133495264	133498764		13	133419285	133422785
13	133559707	133563207		13	133417893	133421393
13	133558521	133562021		13	133495264	133498764
13	133612912	133616412		13	133559707	133563207
13	52973261	52976761		13	133558521	133562021
13	53151319	53154819		13	133612912	133616412
13	53808690	53812190		13	52973261	52976761
13	54179751	54183251		13	53151319	53154819
13	54203082	54206582		13	53184115	53187615
13	54322497	54325997		13	53808690	53812190
13	54903900	54907400		13	54179751	54183251
13	56017871	56021371		13	54203082	54206582
13	56802055	56805555		13	54322497	54325997
6	53337140	53340640		13	54903900	54907400
6	55216802	55220302		13	56017871	56021371
6	55410997	55414497		6	53337140	53340640
6	55554188	55557688		6	55216802	55220302
6	55924846	55928346		6	55410997	55414497
6	56401576	56405076		6	55554188	55557688
6	56870581	56874081		6	55924846	55928346
6	58241336	58244836		6	56401576	56405076
6	58319850	58323350		6	56870581	56874081
6	59503119	59506619		6	58241336	58244836
6	59571174	59574674		6	58319850	58323350
6	61306804	61310304		6	59503119	59506619
6	61305183	61308683		6	59571174	59574674
6	62025043	62028543		6	61306804	61310304
6	62027773	62031273		6	61305183	61308683
6	62596807	62600307		6	62025043	62028543
6	62666601	62670101		6	62027773	62031273
6	62991101	62994601		6	62596807	62600307
6	63023716	63027216		6	62666601	62670101
6	63087277	63090777		6	62991101	62994601
6	63446083	63449583		6	63023716	63027216
6	63752756	63756256		6	63142292	63145792
6	64171806	64175306		6	63446083	63449583
6	44566530	44570030		6	63752756	63756256
6	158336153	158339653		6	64171806	64175306
6	69627475	69630975		6	44566530	44570030
6	70022806	70026306		6	158336153	158339653
6	71173895	71177395		6	69627475	69630975
6	71251268	71254768		6	71251268	71254768
6	83541280	83544780		6	83541280	83544780
6	75173893	75177393		6	75173893	75177393
6	75168199	75171699		6	75168199	75171699
6	83578862	83582362		6	83578862	83582362
6	158455572	158459072		6	158455572	158459072
6	77705688	77709188		6	77705688	77709188
6	57541327	57544827		6	57541327	57544827
6	83588553	83592053		6	83588553	83592053
6	44595213	44598713		6	44595213	44598713
6	78728371	78731871		6	78728371	78731871
6	83592353	83595853		6	83592353	83595853
6	79517562	79521062		6	79517562	79521062
6	81396489	81399989		6	81396489	81399989
6	44605571	44609071		6	44605571	44609071
6	83505162	83508662		6	83505162	83508662
6	83883725	83887225		6	83883725	83887225
6	84333944	84337444		6	84333944	84337444
6	84695379	84698879		6	84695379	84698879
6	84847570	84851070		6	85531089	85534589
6	85531089	85534589		6	85839417	85842917
6	85839417	85842917		6	85835908	85839408
6	85835908	85839408		6	87958072	87961572
6	87958072	87961572		6	13295873	13299373
6	13295873	13299373		6	44662234	44665734
6	44662234	44665734		6	88799422	88802922
6	88799422	88802922		6	89512090	89515590
6	89512090	89515590		6	44665301	44668801
6	44665301	44668801		6	91112619	91116119
6	91112619	91116119		6	168490101	168493601
6	83595920	83599420		6	168530863	168534363
6	168530863	168534363		6	169220363	169223863
6	169220363	169223863		6	169219588	169223088
6	169219588	169223088		6	44679653	44683153
6	44679653	44683153		6	158902960	158906460
6	158902960	158906460		6	44756573	44760073
6	44756573	44760073		6	93540219	93543719
6	93540219	93543719		6	93975044	93978544
6	93975044	93978544		6	169881960	169885460
6	169881960	169885460		6	170304837	170308337
6	170603415	170606915		6	170603415	170606915
6	103573	107073		6	103573	107073
6	241667	245167		6	241667	245167
6	399206	402706		6	399206	402706
6	904114	907614		6	904114	907614
6	1248532	1252032		6	97238425	97241925
6	1379010	1382510		6	2519269	2522769
6	97238425	97241925		6	98449170	98452670
6	2519269	2522769		6	100090953	100094453
6	98449170	98452670		6	3657617	3661117
6	100090953	100094453		6	44771508	44775008
6	3657617	3661117		6	83648539	83652039
6	44771508	44775008		6	4109896	4113396
6	83648539	83652039		6	101793353	101796853
6	4109896	4113396		6	57963994	57967494
6	101793353	101796853		6	158986114	158989614
6	57963994	57967494		6	83713467	83716967
6	158986114	158989614		6	6253485	6256985
6	83713467	83716967		6	159000127	159003627
6	6253485	6256985		6	107281632	107285132
6	159000127	159003627		6	6880525	6884025
6	107281632	107285132		6	58015113	58018613
6	6880525	6884025		6	159060327	159063827
6	58015113	58018613		6	58031946	58035446
6	159060327	159063827		6	44818183	44821683
6	58031946	58035446		6	111232610	111236110
6	44818183	44821683		6	83684968	83688468
6	111232610	111236110		6	58151669	58155169
6	83684968	83688468		6	112627067	112630567
6	58151669	58155169		6	8466351	8469851
6	112627067	112630567		6	52199215	52202715
6	8455733	8459233		6	58133731	58137231
6	8466351	8469851		6	159479588	159483088
6	52199215	52202715		6	44977075	44980575
6	58133731	58137231		6	83764855	83768355
6	159479588	159483088		6	58216654	58220154
6	44977075	44980575		6	12075263	12078763
6	83764855	83768355		6	83820743	83824243
6	58216654	58220154		6	58186902	58190402
6	52218834	52222334		6	58215219	58218719
6	12075263	12078763		6	58239852	58243352
6	83820743	83824243		6	58270552	58274052
6	13286435	13289935		6	136056909	136060409
6	58186902	58190402		6	44976600	44980100
6	58215219	58218719		6	52208523	52212023
6	58239852	58243352		6	83820755	83824255
6	58270552	58274052		6	18337134	18340634
6	136056909	136060409		6	45056745	45060245
6	44976600	44980100		6	159323650	159327150
6	52208523	52212023		6	58330374	58333874
6	83820755	83824255		6	140778649	140782149
6	18337134	18340634		6	45056772	45060272
6	45056745	45060245		6	20429598	20433098
6	159323650	159327150		6	142667104	142670604
6	58330374	58333874		6	58352712	58356212
6	140778649	140782149		6	83902576	83906076
6	45056772	45060272		6	159395952	159399452
6	20429598	20433098		6	45055047	45058547
6	142667104	142670604		6	58395490	58398990
6	58352712	58356212		6	58394277	58397777
6	83902576	83906076		6	159479576	159483076
6	159395952	159399452		6	58418435	58421935
6	45055047	45058547		6	149147366	149150866
6	58395490	58398990		6	58438412	58441912
6	58394277	58397777		6	45072040	45075540
6	159479576	159483076		6	149154113	149157613
6	147325918	147329418		6	27017294	27020794
6	58418435	58421935		6	84046865	84050365
6	58438412	58441912		6	58460748	58464248
6	45072040	45075540		6	159509353	159512853
6	149154113	149157613		6	28191684	28195184
6	84046865	84050365		6	159573472	159576972
6	150089961	150093461		6	159598094	159601594
6	28182715	28186215		6	153210757	153214257
6	159509353	159512853		6	30154973	30158473
6	28191684	28195184		6	78785638	78789138
6	159573472	159576972		6	84127465	84130965
6	159598094	159601594		6	45085671	45089171
6	153210757	153214257		6	58476722	58480222
6	78785638	78789138		6	45089395	45092895
6	84127465	84130965		6	32068696	32072196
6	45085671	45089171		6	58479374	58482874
6	58476722	58480222		6	153686643	153690143
6	45089395	45092895		6	84151217	84154717
6	32068696	32072196		6	58493589	58497089
6	58479374	58482874		6	58497079	58500579
6	153686643	153690143		6	159653127	159656627
6	84151217	84154717		6	84217773	84221273
6	58493589	58497089		6	58499308	58502808
6	58497079	58500579		6	45139395	45142895
6	159653127	159656627		6	84223194	84226694
6	84217773	84221273		6	84235237	84238737
6	58499308	58502808		6	45144346	45147846
6	45139395	45142895		6	40779936	40783436
6	84223194	84226694		6	84264041	84267541
6	84235237	84238737		6	84291119	84294619
6	45144346	45147846		6	84309733	84313233
6	40779936	40783436		6	84425997	84429497
6	84264041	84267541		6	84465234	84468734
6	84291119	84294619		6	45171336	45174836
6	84309733	84313233		6	157849590	157853090
6	84425997	84429497		6	43508293	43511793
6	84465234	84468734		6	158455005	158458505
6	45171336	45174836		6	158534127	158537627
6	157849590	157853090		6	45168443	45171943
6	158455005	158458505		6	42558468	42561968
6	158534127	158537627		6	43604089	43607589
6	45168443	45171943		6	45169325	45172825
6	42558468	42561968		6	84544415	84547915
6	43604089	43607589		6	159636831	159640331
6	45169325	45172825		6	45173000	45176500
6	84544415	84547915		6	84561781	84565281
6	159636831	159640331		6	163622960	163626460
6	45173000	45176500		6	47249946	47253446
6	84561781	84565281		6	45182998	45186498
6	163622960	163626460		6	47364915	47368415
6	47249946	47253446		6	164023430	164026930
6	45182998	45186498		6	47365992	47369492
6	165873079	165876579		6	165873079	165876579
6	166956170	166959670		6	166956170	166959670
6	45181996	45185496		6	45181996	45185496
6	48304008	48307508		6	48304008	48307508
6	168048636	168052136		6	168048636	168052136
6	159818053	159821553		6	159818053	159821553
6	84584391	84587891		6	48865676	48869176
6	159816858	159820358		6	84584391	84587891
6	170322309	170325809		6	159816858	159820358
6	55782	59282		6	170322309	170325809
6	50771727	50775227		6	55782	59282
6	50770453	50773953		6	50771727	50775227
6	2448485	2451985		6	50770453	50773953
6	159852092	159855592		6	159852092	159855592
6	51253349	51256849		6	51253349	51256849
6	51410629	51414129		6	51410629	51414129
6	51587365	51590865		6	51587365	51590865
6	2480707	2484207		6	2480707	2484207
6	2595878	2599378		6	2595878	2599378
6	51829221	51832721		6	51829221	51832721
6	4096914	4100414		6	3493198	3496698
6	84602398	84605898		6	4096914	4100414
6	84607607	84611107		6	84602398	84605898
6	7658902	7662402		6	4637469	4640969
6	160073413	160076913		6	84607607	84611107
6	58807473	58810973		6	7658902	7662402
6	84696429	84699929		6	160073413	160076913
6	58821124	58824624		6	58807473	58810973
6	17500215	17503715		6	84696429	84699929
6	1173257	1176757		6	58821124	58824624
6	58854590	58858090		6	17500215	17503715
6	58856018	58859518		6	58854590	58858090
6	25931738	25935238		6	58856018	58859518
6	84829361	84832861		6	25931738	25935238
6	45273245	45276745		6	84829361	84832861
6	160135168	160138668		6	58885884	58889384
6	30514437	30517937		6	45273245	45276745
6	2542691	2546191		6	160135168	160138668
6	160134518	160138018		6	30514437	30517937
6	2553367	2556867		6	2542691	2546191
6	84856982	84860482		6	160134518	160138018
6	160134746	160138246		6	2553367	2556867
6	43501316	43504816		6	84856982	84860482
6	160155219	160158719		6	160134746	160138246
6	45283198	45286698		6	43501316	43504816
6	84877535	84881035		6	160155219	160158719
6	49109670	49113170		6	45283198	45286698
6	59253689	59257189		6	84877535	84881035
6	58938645	58942145		6	49109670	49113170
6	84916148	84919648		6	51604874	51608374
6	61305956	61309456		6	59253689	59257189
6	45287326	45290826		6	58938645	58942145
6	160296623	160300123		6	84916148	84919648
6	62920324	62923824		6	61305956	61309456
6	64702082	64705582		6	160296623	160300123
6	58976402	58979902		6	62920324	62923824
6	84964246	84967746		6	64702082	64705582
6	69909388	69912888		6	58976402	58979902
6	70012762	70016262		6	84964246	84967746
6	75446051	75449551		6	69909388	69912888
6	58976816	58980316		6	75446051	75449551
6	84801552	84805052		6	58976816	58980316
6	85008383	85011883		6	84801552	84805052
6	45305317	45308817		6	85008383	85011883
6	85044916	85048416		6	45305317	45308817
6	93525030	93528530		6	85044916	85048416
6	96360451	96363951		6	93525030	93528530
6	85057817	85061317		6	96360451	96363951
6	101790944	101794444		6	100853112	100856612
6	45311537	45315037		6	85057817	85061317
6	85081359	85084859		6	101790944	101794444
6	123713470	123716970		6	45311537	45315037
6	59165207	59168707		6	85081359	85084859
6	45344137	45347637		6	123713470	123716970
6	85184799	85188299		6	59165207	59168707
6	45383671	45387171		6	45344137	45347637
6	45389244	45392744		6	85184799	85188299
6	160565370	160568870		6	45383671	45387171
6	144779000	144782500		6	45389244	45392744
6	45417873	45421373		6	160565370	160568870
6	59313697	59317197		6	144779000	144782500
6	45416541	45420041		6	45417873	45421373
6	146049757	146053257		6	59313697	59317197
6	147317783	147321283		6	45416541	45420041
6	57410250	57413750		6	146049757	146053257
6	45471332	45474832		6	147317783	147321283
6	59346176	59349676		6	57410250	57413750
6	155905872	155909372		6	45471332	45474832
6	85306608	85310108		6	59346176	59349676
6	45480992	45484492		6	155905872	155909372
6	157219323	157222823		6	85306608	85310108
6	45480030	45483530		6	45480992	45484492
6	85304689	85308189		6	157219323	157222823
6	45508839	45512339		6	45480030	45483530
6	63537641	63541141		6	85304689	85308189
6	59364589	59368089		6	45508839	45512339
6	85321728	85325228		6	63537641	63541141
6	45519714	45523214		6	59364589	59368089
6	45518395	45521895		6	85321728	85325228
6	85381580	85385080		6	45519714	45523214
6	45575890	45579390		6	45518395	45521895
6	92231005	92234505		6	85381580	85385080
6	85409680	85413180		6	45575890	45579390
6	45736962	45740462		6	92231005	92234505
6	45741355	45744855		6	85409680	85413180
6	85543524	85547024		6	45736962	45740462
6	59381728	59385228		6	45741355	45744855
6	160651390	160654890		6	85543524	85547024
6	45811338	45814838		6	160651390	160654890
6	45809965	45813465		6	45811338	45814838
6	85564958	85568458		6	45809965	45813465
6	45891775	45895275		6	85564958	85568458
6	85596846	85600346		6	45891775	45895275
6	59377150	59380650		6	85596846	85600346
6	85600584	85604084		6	59377150	59380650
6	45940392	45943892		6	85600584	85604084
6	45985251	45988751		6	45940392	45943892
6	85642076	85645576		6	45985251	45988751
6	85655041	85658541		6	85642076	85645576
6	59387960	59391460		6	85655041	85658541
6	85714417	85717917		6	59387960	59391460
6	46120451	46123951		6	85714417	85717917
6	46120470	46123970		6	46120451	46123951
6	12222376	12225876		6	46120470	46123970
6	84255309	84258809		6	12222376	12225876
6	46119019	46122519		6	46119019	46122519
6	46227999	46231499		6	46227999	46231499
6	46233917	46237417		6	46233917	46237417
6	85840105	85843605		6	160804129	160807629
6	46257006	46260506		6	85840105	85843605
6	46301554	46305054		6	46301554	46305054
6	46435391	46438891		6	46435391	46438891
6	59425774	59429274		6	160910630	160914130
6	160910630	160914130		6	46435374	46438874
6	46435374	46438874		6	59449341	59452841
6	59449341	59452841		6	46440357	46443857
6	46440357	46443857		6	46529351	46532851
6	46529351	46532851		6	46554695	46558195
6	46554695	46558195		6	161165527	161169027
6	161165527	161169027		6	46612338	46615838
6	46612338	46615838		6	86130682	86134182
6	86130682	86134182		6	46785247	46788747
6	46785247	46788747		6	161164496	161167996
6	161164496	161167996		6	59463533	59467033
6	59463533	59467033		6	46907296	46910796
6	46907296	46910796		6	28462708	28466208
6	28462708	28466208		6	86135237	86138737
6	86135237	86138737		6	46905910	46909410
6	46905910	46909410		6	59465646	59469146
6	59465646	59469146		6	47154347	47157847
6	47154347	47157847		6	59514558	59518058
6	59514558	59518058		6	87350309	87353809
6	87350309	87353809		6	87389288	87392788
6	87389288	87392788		6	47173091	47176591
6	59530571	59534071		6	59538954	59542454
6	87534845	87538345		6	59543896	59547396
6	47173091	47176591		6	59545940	59549440
6	59538954	59542454		6	59554188	59557688
6	59543896	59547396		6	59569490	59572990
6	59545940	59549440		6	59608640	59612140
6	59554188	59557688		6	59632003	59635503
6	59569490	59572990		6	47179268	47182768
6	59603212	59606712		6	87686442	87689942
6	59608640	59612140		6	47220852	47224352
6	59632003	59635503		6	47233533	47237033
6	47179268	47182768		6	59636105	59639605
6	87686442	87689942		6	59639147	59642647
6	47220852	47224352		6	47235073	47238573
6	47233533	47237033		6	47249464	47252964
6	59636105	59639605		6	59676670	59680170
6	59639147	59642647		6	59683286	59686786
6	47235073	47238573		6	59705760	59709260
6	47249464	47252964		6	59719767	59723267
6	59683286	59686786		6	47287386	47290886
6	59705760	59709260		6	59718222	59721722
6	59719767	59723267		6	47300553	47304053
6	47287386	47290886		6	59730248	59733748
6	59718222	59721722		6	47299555	47303055
6	47300553	47304053		6	59740338	59743838
6	59730248	59733748		6	47312854	47316354
6	47299555	47303055		6	59740121	59743621
6	59740338	59743838		6	47332123	47335623
6	47312854	47316354		6	59762000	59765500
6	59740121	59743621		6	87824781	87828281
6	47332123	47335623		6	87878573	87882073
6	59762000	59765500		6	87877277	87880777
6	87824781	87828281		6	87950610	87954110
6	87878573	87882073		6	52473617	52477117
6	87877277	87880777		6	59764890	59768390
6	87950610	87954110		6	59771578	59775078
6	52473617	52477117		6	59787446	59790946
6	59764890	59768390		6	47474815	47478315
6	59771578	59775078		6	88093168	88096668
6	59787446	59790946		6	88136430	88139930
6	47474815	47478315		6	88169251	88172751
6	88093168	88096668		6	47460595	47464095
6	88136430	88139930		6	88241747	88245247
6	88169251	88172751		6	47491382	47494882
6	47460595	47464095		6	47654557	47658057
6	88241747	88245247		6	88292490	88295990
6	47491382	47494882		6	47638437	47641937
6	47654557	47658057		6	47681121	47684621
6	88292490	88295990		6	47702529	47706029
6	47638437	47641937		6	47701136	47704636
6	47681121	47684621		6	47727310	47730810
6	47702529	47706029		6	47727310	47730810
6	47701136	47704636		6	47726052	47729552
6	47727310	47730810		6	47758606	47762106
6	47727310	47730810		6	60444755	60448255
6	47726052	47729552		6	60455559	60459059
6	47758606	47762106		6	47867180	47870680
6	60444755	60448255		6	47924285	47927785
6	60455559	60459059		6	88451589	88455089
6	47867180	47870680		6	60636261	60639761
6	47924285	47927785		6	60720698	60724198
6	88451589	88455089		6	88527887	88531387
6	60636261	60639761		6	60757008	60760508
6	60720698	60724198		6	60782213	60785713
6	88527887	88531387		6	47999590	48003090
6	60757008	60760508		6	60842303	60845803
6	60782213	60785713		6	88582790	88586290
6	47999590	48003090		6	60926200	60929700
6	60842303	60845803		6	48000212	48003712
6	88582790	88586290		6	88608962	88612462
6	60926200	60929700		6	60902638	60906138
6	48000212	48003712		6	88657208	88660708
6	88608962	88612462		6	88675730	88679230
6	60902638	60906138		6	48124491	48127991
6	88657208	88660708		6	88680619	88684119
6	88675730	88679230		6	88683795	88687295
6	48124491	48127991		6	48058035	48061535
6	88680619	88684119		6	88695057	88698557
6	88683795	88687295		6	88693447	88696947
6	48058035	48061535		6	88711853	88715353
6	88695057	88698557		6	88713294	88716794
6	88693447	88696947		6	88717676	88721176
6	88711853	88715353		6	48049159	48052659
6	88713294	88716794		6	48049637	48053137
6	88717676	88721176		6	88747134	88750634
6	48049159	48052659		6	59553859	59557359
6	48049637	48053137		6	48067064	48070564
6	88747134	88750634		6	88786769	88790269
6	59553859	59557359		6	48087431	48090931
6	48067064	48070564		6	88838031	88841531
6	88786769	88790269		6	48087273	48090773
6	48087431	48090931		6	161950483	161953983
6	88838031	88841531		6	48088148	48091648
6	48087273	48090773		6	48145230	48148730
6	48088148	48091648		6	48184203	48187703
6	48184203	48187703		6	88856638	88860138
6	88856638	88860138		6	88920295	88923795
6	88920295	88923795		6	88985589	88989089
6	88985589	88989089		6	48313886	48317386
6	48313886	48317386		6	88984599	88988099
6	88984599	88988099		6	163276462	163279962
6	163276462	163279962		6	89025710	89029210
6	89025710	89029210		6	89056335	89059835
6	89056335	89059835		6	48325436	48328936
6	48325436	48328936		6	89118592	89122092
6	89118592	89122092		6	48403876	48407376
6	48403876	48407376		6	48416247	48419747
6	48416247	48419747		6	89116574	89120074
6	89116574	89120074		6	89172792	89176292
6	89172792	89176292		6	163621560	163625060
6	163621560	163625060		6	48524309	48527809
6	48524309	48527809		6	48546513	48550013
6	48546513	48550013		6	48550887	48554387
6	48550887	48554387		6	89202902	89206402
6	89202902	89206402		6	89256057	89259557
6	89256057	89259557		6	48586919	48590419
6	48586919	48590419		6	89317169	89320669
6	89317169	89320669		6	48644305	48647805
6	48644305	48647805		6	89343362	89346862
6	89343362	89346862		6	48642937	48646437
6	48642937	48646437		6	61555933	61559433
6	61555933	61559433		6	48682676	48686176
6	48682676	48686176		6	48685044	48688544
6	48685044	48688544		6	48701400	48704900
6	48701400	48704900		6	48712067	48715567
6	48712067	48715567		6	61692611	61696111
6	61692611	61696111		6	48727414	48730914
6	48727414	48730914		6	61777329	61780829
6	61809486	61812986		6	61809486	61812986
6	164196379	164199879		6	164196379	164199879
6	61807754	61811254		6	61807754	61811254
6	164195058	164198558		6	164195058	164198558
6	164279237	164282737		6	164279237	164282737
6	164312787	164316287		6	164312787	164316287
6	89441746	89445246		6	89441746	89445246
6	61834243	61837743		6	61834243	61837743
6	89514654	89518154		6	89514654	89518154
6	61922651	61926151		6	61922651	61926151
6	48727250	48730750		6	48727250	48730750
6	61926546	61930046		6	61926546	61930046
6	61995227	61998727		6	61995227	61998727
6	62000234	62003734		6	62000234	62003734
6	48810628	48814128		6	48810628	48814128
6	62079183	62082683		6	62079183	62082683
6	48828514	48832014		6	48828514	48832014
6	48937610	48941110		6	48937610	48941110
6	48940474	48943974		6	48940474	48943974
6	48969959	48973459		6	48969959	48973459
6	48968839	48972339		6	48968839	48972339
6	48984423	48987923		6	48984423	48987923
6	48986579	48990079		6	48986579	48990079
6	48987435	48990935		6	48987435	48990935
6	48998466	49001966		6	48998466	49001966
6	62229942	62233442		6	62229942	62233442
6	89684272	89687772		6	89684272	89687772
6	62281948	62285448		6	62281948	62285448
6	89730164	89733664		6	89730164	89733664
6	62298076	62301576		6	62298076	62301576
6	62298080	62301580		6	62298080	62301580
6	62340571	62344071		6	62340571	62344071
6	164775480	164778980		6	164775480	164778980
6	62485808	62489308		6	62485808	62489308
6	62485977	62489477		6	62485977	62489477
6	49063107	49066607		6	49063107	49066607
6	164828117	164831617		6	164828117	164831617
6	62525813	62529313		6	62525813	62529313
6	62567605	62571105		6	62567605	62571105
6	62595380	62598880		6	62595380	62598880
6	164873174	164876674		6	164873174	164876674
6	49177413	49180913		6	49177413	49180913
6	49218815	49222315		6	49218815	49222315
6	49243173	49246673		6	49243173	49246673
6	62738712	62742212		6	62738712	62742212
6	62751337	62754837		6	62751337	62754837
6	62817472	62820972		6	62817472	62820972
6	62831120	62834620		6	62831120	62834620
6	62867776	62871276		6	62867776	62871276
6	62892088	62895588		6	62892088	62895588
6	49277663	49281163		6	49277663	49281163
6	49316152	49319652		6	49316152	49319652
6	49348048	49351548		6	49348048	49351548
6	164885264	164888764		6	164885264	164888764
6	49365012	49368512		6	49365012	49368512
6	49358295	49361795		6	49358295	49361795
6	165078769	165082269		6	165078769	165082269
6	165133346	165136846		6	165133346	165136846
6	165117337	165120837		6	165117337	165120837
6	49381180	49384680		6	49381180	49384680
6	165133380	165136880		6	165133380	165136880
6	49401661	49405161		6	49401661	49405161
6	49409238	49412738		6	49409238	49412738
6	49412234	49415734		6	62919135	62922635
6	49434835	49438335		6	62941172	62944672
6	62919135	62922635		6	91042893	91046393
6	91042893	91046393		6	62990017	62993517
6	62990017	62993517		6	63040731	63044231
6	63040731	63044231		6	63045573	63049073
6	63045573	63049073		6	63074204	63077704
6	63074204	63077704		6	63078244	63081744
6	63078244	63081744		6	63092148	63095648
6	63092148	63095648		6	63103943	63107443
6	63103943	63107443		6	63107747	63111247
6	63107747	63111247		6	63122083	63125583
6	63122083	63125583		6	63120385	63123885
6	63120385	63123885		6	49538407	49541907
6	49538407	49541907		6	49567471	49570971
6	49567471	49570971		6	165132190	165135690
6	165132190	165135690		6	63285213	63288713
6	63285213	63288713		6	49617921	49621421
6	49617921	49621421		6	91230447	91233947
6	91236971	91240471		6	91236971	91240471
6	165183776	165187276		6	165183776	165187276
6	91292273	91295773		6	91292273	91295773
6	63339917	63343417		6	63339917	63343417
6	91309716	91313216		6	91309716	91313216
6	165206756	165210256		6	165206756	165210256
6	165210333	165213833		6	165210333	165213833
6	91407219	91410719		6	91407219	91410719
6	63340843	63344343		6	63340843	63344343
6	49616740	49620240		6	49616740	49620240
6	63319684	63323184		6	63319684	63323184
6	165234150	165237650		6	165234150	165237650
6	49627239	49630739		6	49627239	49630739
6	63319814	63323314		6	165230344	165233844
6	165265302	165268802		6	63319814	63323314
6	49634831	49638331		6	165265302	165268802
6	63355466	63358966		6	49634831	49638331
6	63360673	63364173		6	63355466	63358966
6	49661947	49665447		6	63360673	63364173
6	63363483	63366983		6	49661947	49665447
6	49676371	49679871		6	63363483	63366983
6	49687870	49691370		6	49676371	49679871
6	49707533	49711033		6	49687870	49691370
6	91453278	91456778		6	49707533	49711033
6	49708433	49711933		6	91453278	91456778
6	91746773	91750273		6	49708433	49711933
6	49708499	49711999		6	91746773	91750273
6	49842379	49845879		6	49708499	49711999
6	91745391	91748891		6	49842379	49845879
6	63443745	63447245		6	91745391	91748891
6	165668674	165672174		6	63443745	63447245
6	91828909	91832409		6	165668674	165672174
6	165668707	165672207		6	91761934	91765434
6	63518660	63522160		6	91828909	91832409
6	63525666	63529166		6	165668707	165672207
6	91889492	91892992		6	63518660	63522160
6	165708964	165712464		6	63525666	63529166
6	165766413	165769913		6	91889492	91892992
6	91966926	91970426		6	165708964	165712464
6	63544235	63547735		6	165766413	165769913
6	63552332	63555832		6	91966926	91970426
6	165804369	165807869		6	63544235	63547735
6	63726722	63730222		6	63552332	63555832
6	63566539	63570039		6	165804369	165807869
6	49994140	49997640		6	63726722	63730222
6	63592464	63595964		6	63566539	63570039
6	165823896	165827396		6	49994140	49997640
6	63591388	63594888		6	63592464	63595964
6	165822020	165825520		6	165823896	165827396
6	92034334	92037834		6	63591388	63594888
6	165864654	165868154		6	165822020	165825520
6	165863326	165866826		6	92034334	92037834
6	63606922	63610422		6	165864654	165868154
6	165871680	165875180		6	165863326	165866826
6	166011377	166014877		6	63606922	63610422
6	50009059	50012559		6	165871680	165875180
6	104993	108493		6	166011377	166014877
6	94027030	94030530		6	50009059	50012559
6	166000835	166004335		6	104993	108493
6	84880	88380		6	94027030	94030530
6	112240	115740		6	166000835	166004335
6	50008592	50012092		6	84880	88380
6	159884	163384		6	112240	115740
6	50008058	50011558		6	50008592	50012092
6	63605489	63608989		6	159884	163384
6	63628229	63631729		6	50008058	50011558
6	63634457	63637957		6	63605489	63608989
6	63656472	63659972		6	63628229	63631729
6	28616335	28619835		6	63634457	63637957
6	63667061	63670561		6	63656472	63659972
6	63674839	63678339		6	28616335	28619835
6	207903	211403		6	63667061	63670561
6	63681734	63685234		6	177462	180962
6	63684046	63687546		6	63674839	63678339
6	63692670	63696170		6	207903	211403
6	63698960	63702460		6	63681734	63685234
6	166135557	166139057		6	63684046	63687546
6	63727663	63731163		6	63692670	63696170
6	242636	246136		6	63698960	63702460
6	63754163	63757663		6	166135557	166139057
6	50372982	50376482		6	63727663	63731163
6	166329614	166333114		6	242636	246136
6	63784700	63788200		6	63754163	63757663
6	50395237	50398737		6	50372982	50376482
6	92231086	92234586		6	166329614	166333114
6	50393742	50397242		6	63784700	63788200
6	250724	254224		6	50395237	50398737
6	166330802	166334302		6	92231086	92234586
6	92234854	92238354		6	50393742	50397242
6	58051485	58054985		6	250724	254224
6	312366	315866		6	166330802	166334302
6	50424710	50428210		6	92234854	92238354
6	92270454	92273954		6	58051485	58054985
6	311282	314782		6	312366	315866
6	63799465	63802965		6	50424710	50428210
6	324246	327746		6	92270454	92273954
6	92292680	92296180		6	311282	314782
6	338142	341642		6	63799465	63802965
6	50443496	50446996		6	324246	327746
6	63818903	63822403		6	92292680	92296180
6	166351434	166354934		6	338142	341642
6	63834561	63838061		6	50443496	50446996
6	50439937	50443437		6	63818903	63822403
6	100290683	100294183		6	166351434	166354934
6	63862946	63866446		6	63834561	63838061
6	92296428	92299928		6	50439937	50443437
6	349422	352922		6	100290683	100294183
6	50458660	50462160		6	63862946	63866446
6	375616	379116		6	92296428	92299928
6	166493263	166496763		6	349422	352922
6	135215034	135218534		6	50458660	50462160
6	50477412	50480912		6	166493263	166496763
6	63923535	63927035		6	135215034	135218534
6	393344	396844		6	50477412	50480912
6	166524906	166528406		6	63923535	63927035
6	405099	408599		6	393344	396844
6	412336	415836		6	166524906	166528406
6	166524850	166528350		6	405099	408599
6	438212	441712		6	412336	415836
6	149154478	149157978		6	166524850	166528350
6	50504418	50507918		6	438212	441712
6	166532731	166536231		6	149154478	149157978
6	63973286	63976786		6	50504418	50507918
6	92347573	92351073		6	166532731	166536231
6	166539787	166543287		6	63973286	63976786
6	50568738	50572238		6	92347573	92351073
6	453351	456851		6	166539787	166543287
6	64047175	64050675		6	50568738	50572238
6	166552230	166555730		6	453351	456851
6	92410192	92413692		6	64047175	64050675
6	153856982	153860482		6	166552230	166555730
6	166576904	166580404		6	92410192	92413692
6	92482709	92486209		6	153856982	153860482
6	92431133	92434633		6	166576904	166580404
6	651165	654665		6	92482709	92486209
6	92536594	92540094		6	50592544	50596044
6	166644014	166647514		6	92431133	92434633
6	50648044	50651544		6	651165	654665
6	64164153	64167653		6	92536594	92540094
6	92492665	92496165		6	166644014	166647514
6	50720480	50723980		6	50648044	50651544
6	92546830	92550330		6	64164153	64167653
6	50719120	50722620		6	92492665	92496165
6	64185529	64189029		6	50720480	50723980
6	166642598	166646098		6	92546830	92550330
6	64299897	64303397		6	50719120	50722620
6	50790550	50794050		6	64185529	64189029
6	50812229	50815729		6	92564477	92567977
6	64298699	64302199		6	166642598	166646098
6	776467	779967		6	64299897	64303397
6	166909873	166913373		6	50790550	50794050
6	856388	859888		6	50812229	50815729
6	868226	871726		6	64298699	64302199
6	50892273	50895773		6	776467	779967
6	64316639	64320139		6	166909873	166913373
6	164113099	164116599		6	856388	859888
6	866732	870232		6	868226	871726
6	888331	891831		6	50892273	50895773
6	166954816	166958316		6	64316639	64320139
6	897102	900602		6	164113099	164116599
6	93538834	93542334		6	866732	870232
6	912865	916365		6	888331	891831
6	93588014	93591514		6	166954816	166958316
6	167090630	167094130		6	897102	900602
6	93611152	93614652		6	93538834	93542334
6	975832	979332		6	912865	916365
6	93610429	93613929		6	93588014	93591514
6	93644960	93648460		6	167090630	167094130
6	974477	977977		6	93611152	93614652
6	64406449	64409949		6	975832	979332
6	167266457	167269957		6	93610429	93613929
6	93749555	93753055		6	93644960	93648460
6	986490	989990		6	974477	977977
6	1005600	1009100		6	64406449	64409949
6	93748187	93751687		6	167266457	167269957
6	1012654	1016154		6	93749555	93753055
6	64410006	64413506		6	986490	989990
6	64429648	64433148		6	1005600	1009100
6	167304255	167307755		6	93748187	93751687
6	1080538	1084038		6	1012654	1016154
6	93819093	93822593		6	64410006	64413506
6	167314871	167318371		6	64429648	64433148
6	93832667	93836167		6	167304255	167307755
6	93831259	93834759		6	1080538	1084038
6	51007479	51010979		6	93819093	93822593
6	167319212	167322712		6	167314871	167318371
6	93883405	93886905		6	93832667	93836167
6	167327140	167330640		6	93831259	93834759
6	1494487	1497987		6	51007479	51010979
6	93943333	93946833		6	167319212	167322712
6	167346812	167350312		6	93883405	93886905
6	51130602	51134102		6	167327140	167330640
6	93975329	93978829		6	1494487	1497987
6	64701968	64705468		6	93943333	93946833
6	51253533	51257033		6	167346812	167350312
6	93987573	93991073		6	93975329	93978829
6	1543440	1546940		6	64701968	64705468
6	93991092	93994592		6	65024021	65027521
6	167357674	167361174		6	51253533	51257033
6	51274004	51277504		6	93987573	93991073
6	94813537	94817037		6	1543440	1546940
6	65148403	65151903		6	65140497	65143997
6	51296253	51299753		6	93991092	93994592
6	94863052	94866552		6	167357674	167361174
6	65166077	65169577		6	94813537	94817037
6	167594871	167598371		6	65148403	65151903
6	94888862	94892362		6	51296253	51299753
6	1847479	1850979		6	94863052	94866552
6	94910576	94914076		6	65166077	65169577
6	1940077	1943577		6	1765849	1769349
6	65253323	65256823		6	167594871	167598371
6	65270729	65274229		6	94888862	94892362
6	167641309	167644809		6	1847479	1850979
6	1946754	1950254		6	94910576	94914076
6	94957957	94961457		6	1940077	1943577
6	65309728	65313228		6	65253323	65256823
6	2001204	2004704		6	65270729	65274229
6	51357189	51360689		6	167641309	167644809
6	2558712	2562212		6	1946754	1950254
6	167742721	167746221		6	94957957	94961457
6	2596659	2600159		6	65309728	65313228
6	65308363	65311863		6	2001204	2004704
6	65332886	65336386		6	51357189	51360689
6	3136549	3140049		6	2558712	2562212
6	95246438	95249938		6	167742721	167746221
6	51369759	51373259		6	2596659	2600159
6	95319953	95323453		6	65308363	65311863
6	95398081	95401581		6	65332886	65336386
6	66927146	66930646		6	3136549	3140049
6	3133811	3137311		6	95246438	95249938
6	3135176	3138676		6	95319953	95323453
6	95458575	95462075		6	95398081	95401581
6	51411102	51414602		6	66927146	66930646
6	3216200	3219700		6	3133811	3137311
6	95496000	95499500		6	3135176	3138676
6	66925944	66929444		6	95458575	95462075
6	167806593	167810093		6	51411102	51414602
6	51442136	51445636		6	3216200	3219700
6	95546144	95549644		6	95496000	95499500
6	51478025	51481525		6	66925944	66929444
6	167860307	167863807		6	3423495	3426995
6	51507324	51510824		6	167806593	167810093
6	53965985	53969485		6	51442136	51445636
6	3785241	3788741		6	95546144	95549644
6	51504937	51508437		6	67086043	67089543
6	51520627	51524127		6	51478025	51481525
6	95682805	95686305		6	167860307	167863807
6	3783825	3787325		6	51507324	51510824
6	51588426	51591926		6	3785241	3788741
6	167858483	167861983		6	51504937	51508437
6	67125639	67129139		6	51520627	51524127
6	3943580	3947080		6	95682805	95686305
6	51660687	51664187		6	3783825	3787325
6	95701648	95705148		6	51588426	51591926
6	167878852	167882352		6	167858483	167861983
6	95736473	95739973		6	51604643	51608143
6	67103263	67106763		6	67125639	67129139
6	51663418	51666918		6	3943580	3947080
6	4042534	4046034		6	51660687	51664187
6	95809670	95813170		6	95701648	95705148
6	67129070	67132570		6	167878852	167882352
6	167889583	167893083		6	95736473	95739973
6	67148674	67152174		6	67103263	67106763
6	95859837	95863337		6	51663418	51666918
6	4079160	4082660		6	4042534	4046034
6	67253103	67256603		6	95809670	95813170
6	51713813	51717313		6	67129070	67132570
6	4201578	4205078		6	167889583	167893083
6	167939874	167943374		6	67148674	67152174
6	95897586	95901086		6	95859837	95863337
6	167957594	167961094		6	4079160	4082660
6	96005955	96009455		6	67253103	67256603
6	67278604	67282104		6	51713813	51717313
6	51725403	51728903		6	4201578	4205078
6	96080047	96083547		6	167939874	167943374
6	4446280	4449780		6	95897586	95901086
6	51778624	51782124		6	167957594	167961094
6	168047173	168050673		6	96005955	96009455
6	4478828	4482328		6	67278604	67282104
6	96359169	96362669		6	96080047	96083547
6	4477432	4480932		6	67281521	67285021
6	67352106	67355606		6	4446280	4449780
6	4501073	4504573		6	51778624	51782124
6	51780058	51783558		6	168047173	168050673
6	67320442	67323942		6	4478828	4482328
6	4674813	4678313		6	96359169	96362669
6	51778847	51782347		6	4477432	4480932
6	51835219	51838719		6	67352106	67355606
6	96576643	96580143		6	4501073	4504573
6	4697661	4701161		6	51780058	51783558
6	168532155	168535655		6	67320442	67323942
6	67395431	67398931		6	4674813	4678313
6	4797191	4800691		6	51778847	51782347
6	67394063	67397563		6	51835219	51838719
6	96732799	96736299		6	96576643	96580143
6	43084836	43088336		6	4697661	4701161
6	67408095	67411595		6	168532155	168535655
6	67433814	67437314		6	67395431	67398931
6	67443477	67446977		6	4797191	4800691
6	168595352	168598852		6	67394063	67397563
6	67452777	67456277		6	96732799	96736299
6	5831188	5834688		6	43084836	43088336
6	67528930	67532430		6	67408095	67411595
6	51963488	51966988		6	67433814	67437314
6	168653782	168657282		6	67443477	67446977
6	168668143	168671643		6	168595352	168598852
6	96767751	96771251		6	67452777	67456277
6	96892474	96895974		6	5831188	5834688
6	96891071	96894571		6	67528930	67532430
6	168735604	168739104		6	51963488	51966988
6	51863600	51867100		6	168653782	168657282
6	51870312	51873812		6	168668143	168671643
6	96931765	96935265		6	96767751	96771251
6	6252041	6255541		6	168692746	168696246
6	168759289	168762789		6	96892474	96895974
6	51978461	51981961		6	96891071	96894571
6	67603362	67606862		6	168735604	168739104
6	52012393	52015893		6	51863600	51867100
6	6384863	6388363		6	51870312	51873812
6	168869299	168872799		6	96931765	96935265
6	6602060	6605560		6	6252041	6255541
6	97239665	97243165		6	168759289	168762789
6	68471505	68475005		6	51978461	51981961
6	52020181	52023681		6	67603362	67606862
6	68485763	68489263		6	6384863	6388363
6	52041474	52044974		6	168869299	168872799
6	6880662	6884162		6	6602060	6605560
6	97308745	97312245		6	97239665	97243165
6	168875760	168879260		6	68471505	68475005
6	52040712	52044212		6	52020181	52023681
6	68626714	68630214		6	68485763	68489263
6	52068166	52071666		6	52041474	52044974
6	97322227	97325727		6	6880662	6884162
6	168874749	168878249		6	97308745	97312245
6	168949094	168952594		6	168875760	168879260
6	68681624	68685124		6	52040712	52044212
6	6988653	6992153		6	68626714	68630214
6	52098372	52101872		6	52068166	52071666
6	168991969	168995469		6	97322227	97325727
6	52116740	52120240		6	168874749	168878249
6	69257631	69261131		6	168949094	168952594
6	69400117	69403617		6	68681624	68685124
6	52109059	52112559		6	6988653	6992153
6	52139478	52142978		6	52098372	52101872
6	97640866	97644366		6	168991969	168995469
6	7168692	7172192		6	52116740	52120240
6	52179291	52182791		6	69257631	69261131
6	7187023	7190523		6	69400117	69403617
6	7222155	7225655		6	52109059	52112559
6	52178614	52182114		6	52139478	52142978
6	169749526	169753026		6	97640866	97644366
6	52211201	52214701		6	7168692	7172192
6	7253866	7257366		6	52179291	52182791
6	52277524	52281024		6	7187023	7190523
6	169879249	169882749		6	7222155	7225655
6	52292033	52295533		6	52178614	52182114
6	7252560	7256060		6	169749526	169753026
6	52321654	52325154		6	52211201	52214701
6	169997318	170000818		6	7253866	7257366
6	69534372	69537872		6	52277524	52281024
6	69580651	69584151		6	169879249	169882749
6	7418263	7421763		6	52292033	52295533
6	52340409	52343909		6	7252560	7256060
6	69664100	69667600		6	52321654	52325154
6	97973636	97977136		6	169997318	170000818
6	7660320	7663820		6	69534372	69537872
6	98025768	98029268		6	69580651	69584151
6	69718306	69721806		6	7418263	7421763
6	8465612	8469112		6	52340409	52343909
6	69932334	69935834		6	69664100	69667600
6	170232054	170235554		6	97973636	97977136
6	98253288	98256788		6	7660320	7663820
6	52375479	52378979		6	98025768	98029268
6	69970887	69974387		6	69718306	69721806
6	9870102	9873602		6	8465612	8469112
6	170400539	170404039		6	69932334	69935834
6	70023873	70027373		6	170232054	170235554
6	52504174	52507674		6	98253288	98256788
6	52526613	52530113		6	52375479	52378979
6	52535910	52539410		6	69970887	69974387
6	98460327	98463827		6	52427142	52430642
6	170484840	170488340		6	9870102	9873602
6	52553082	52556582		6	170400539	170404039
6	70164174	70167674		6	70023873	70027373
6	10172980	10176480		6	52504174	52507674
6	52598132	52601632		6	52526613	52530113
6	52626902	52630402		6	10119510	10123010
6	98597206	98600706		6	52535910	52539410
6	10170763	10174263		6	98460327	98463827
6	170503926	170507426		6	170484840	170488340
6	70240429	70243929		6	52553082	52556582
6	98677258	98680758		6	70164174	70167674
6	170611592	170615092		6	10172980	10176480
6	170636495	170639995		6	52598132	52601632
6	70270940	70274440		6	52626902	52630402
6	98813702	98817202		6	98597206	98600706
6	52624982	52628482		6	10170763	10174263
6	170656050	170659550		6	170503926	170507426
6	70269530	70273030		6	70240429	70243929
6	10724444	10727944		6	98677258	98680758
6	70310765	70314265		6	170611592	170615092
6	52660459	52663959		6	170636495	170639995
6	170700744	170704244		6	70270940	70274440
6	98851576	98855076		6	98813702	98817202
6	70343313	70346813		6	52624982	52628482
6	52702198	52705698		6	170656050	170659550
6	170762820	170766320		6	70269530	70273030
6	99176958	99180458		6	10724444	10727944
6	70492644	70496144		6	70310765	70314265
6	99243868	99247368		6	52660459	52663959
6	52709401	52712901		6	170700744	170704244
6	52853529	52857029		6	98851576	98855076
6	52876190	52879690		6	70343313	70346813
6	52936631	52940131		6	52702198	52705698
6	12056445	12059945		6	170762820	170766320
6	100091938	100095438		6	99176958	99180458
6	70673315	70676815		6	70492644	70496144
6	12054071	12057571		6	99243868	99247368
6	70699194	70702694		6	52709401	52712901
6	52954970	52958470		6	52853529	52857029
6	12073856	12077356		6	52876190	52879690
6	70735236	70738736		6	52936631	52940131
6	70735405	70738905		6	12056445	12059945
6	53045887	53049387		6	100091938	100095438
6	12131990	12135490		6	70673315	70676815
6	53062845	53066345		6	12054071	12057571
6	53077782	53081282		6	70699194	70702694
6	53094664	53098164		6	52954970	52958470
6	12138187	12141687		6	12073856	12077356
6	12163741	12167241		6	70735236	70738736
6	53128779	53132279		6	70735405	70738905
6	12192635	12196135		6	53045887	53049387
6	53187406	53190906		6	12131990	12135490
6	71211352	71214852		6	70994922	70998422
6	100330373	100333873		6	53062845	53066345
6	12221247	12224747		6	53077782	53081282
6	53235367	53238867		6	53094664	53098164
6	12365258	12368758		6	12138187	12141687
6	100654708	100658208		6	53115970	53119470
6	71252508	71256008		6	12163741	12167241
6	53274230	53277730		6	53128779	53132279
6	71281434	71284934		6	12192635	12196135
6	12411778	12415278		6	53187406	53190906
6	12411970	12415470		6	71211352	71214852
6	53336692	53340192		6	100330373	100333873
6	53421063	53424563		6	12221247	12224747
6	12530513	12534013		6	53235367	53238867
6	71411888	71415388		6	12365258	12368758
6	53440980	53444480		6	100654708	100658208
6	53468287	53471787		6	53248163	53251663
6	12545631	12549131		6	71252508	71256008
6	101417896	101421396		6	53274230	53277730
6	12667998	12671498		6	71281434	71284934
6	12679398	12682898		6	12411778	12415278
6	71417102	71420602		6	12411970	12415470
6	53685562	53689062		6	53336692	53340192
6	12922394	12925894		6	53421063	53424563
6	101755513	101759013		6	12530513	12534013
6	12949850	12953350		6	71411888	71415388
6	53657829	53661329		6	53440980	53444480
6	53684164	53687664		6	53468287	53471787
6	71748434	71751934		6	12545631	12549131
6	53716435	53719935		6	101417896	101421396
6	53752482	53755982		6	12667998	12671498
6	13009360	13012860		6	12679398	12682898
6	53755276	53758776		6	71417102	71420602
6	71740761	71744261		6	53685562	53689062
6	53783337	53786837		6	12922394	12925894
6	103234856	103238356		6	101755513	101759013
6	53781909	53785409		6	12949850	12953350
6	53805435	53808935		6	53657829	53661329
6	53803674	53807174		6	53684164	53687664
6	53847350	53850850		6	71748434	71751934
6	103423779	103427279		6	53716435	53719935
6	13184924	13188424		6	102330903	102334403
6	71778183	71781683		6	53752482	53755982
6	53859893	53863393		6	13009360	13012860
6	53865908	53869408		6	53755276	53758776
6	71822866	71826366		6	71740761	71744261
6	103448642	103452142		6	53783337	53786837
6	13320364	13323864		6	103234856	103238356
6	71880820	71884320		6	53781909	53785409
6	53901744	53905244		6	53805435	53808935
6	13323040	13326540		6	53803674	53807174
6	71879472	71882972		6	53847350	53850850
6	103448843	103452343		6	103423779	103427279
6	53973010	53976510		6	13184924	13188424
6	53977611	53981111		6	71778183	71781683
6	71980673	71984173		6	53859893	53863393
6	71985959	71989459		6	53865908	53869408
6	53976512	53980012		6	71822866	71826366
6	53992020	53995520		6	103448642	103452142
6	72024222	72027722		6	13320364	13323864
6	53990360	53993860		6	71880820	71884320
6	53998174	54001674		6	53901744	53905244
6	54032184	54035684		6	71879472	71882972
6	13469333	13472833		6	103448843	103452343
6	72062175	72065675		6	53973010	53976510
6	54056877	54060377		6	53977611	53981111
6	103785929	103789429		6	71980673	71984173
6	54075473	54078973		6	71985959	71989459
6	54075275	54078775		6	53976512	53980012
6	13523452	13526952		6	53992020	53995520
6	72192935	72196435		6	13418314	13421814
6	54079514	54083014		6	72024222	72027722
6	54078239	54081739		6	53990360	53993860
6	13522210	13525710		6	53998174	54001674
6	103985144	103988644		6	54022590	54026090
6	54142602	54146102		6	54032184	54035684
6	72254377	72257877		6	13469333	13472833
6	13586275	13589775		6	72062175	72065675
6	13685106	13688606		6	54056877	54060377
6	54169638	54173138		6	103785929	103789429
6	54169550	54173050		6	54075473	54078973
6	104054762	104058262		6	54075275	54078775
6	54185677	54189177		6	13523452	13526952
6	13790241	13793741		6	72192935	72196435
6	54177538	54181038		6	54079514	54083014
6	14332623	14336123		6	54078239	54081739
6	104053286	104056786		6	13522210	13525710
6	14333011	14336511		6	103985144	103988644
6	72597815	72601315		6	54142602	54146102
6	105502979	105506479		6	72254377	72257877
6	54184760	54188260		6	13685106	13688606
6	14479864	14483364		6	54169638	54173138
6	105610773	105614273		6	54169550	54173050
6	54224664	54228164		6	104054762	104058262
6	105659601	105663101		6	54185677	54189177
6	14714892	14718392		6	13790241	13793741
6	54249261	54252761		6	54177538	54181038
6	14808744	14812244		6	14332623	14336123
6	54248015	54251515		6	104053286	104056786
6	14834249	14837749		6	14333011	14336511
6	105805712	105809212		6	72597815	72601315
6	54270117	54273617		6	105502979	105506479
6	14834249	14837749		6	54184760	54188260
6	14868793	14872293		6	14479864	14483364
6	54267293	54270793		6	105610773	105614273
6	106037542	106041042		6	105659601	105663101
6	54287843	54291343		6	14714892	14718392
6	54281211	54284711		6	54249261	54252761
6	54285854	54289354		6	14808744	14812244
6	72960920	72964420		6	54248015	54251515
6	14940433	14943933		6	14834249	14837749
6	73016557	73020057		6	105805712	105809212
6	54307035	54310535		6	54270117	54273617
6	73114721	73118221		6	14834249	14837749
6	106138377	106141877		6	14868793	14872293
6	54311481	54314981		6	54267293	54270793
6	14997263	15000763		6	106037542	106041042
6	14995792	14999292		6	54287843	54291343
6	54340626	54344126		6	54281211	54284711
6	73294658	73298158		6	54285854	54289354
6	106313944	106317444		6	72960920	72964420
6	54339721	54343221		6	14940433	14943933
6	54398520	54402020		6	73016557	73020057
6	54438227	54441727		6	54307035	54310535
6	74431550	74435050		6	73114721	73118221
6	54461304	54464804		6	106138377	106141877
6	106417443	106420943		6	54311481	54314981
6	74505597	74509097		6	14997263	15000763
6	54461259	54464759		6	14995792	14999292
6	106787984	106791484		6	54340626	54344126
6	54474377	54477877		6	73294658	73298158
6	106795765	106799265		6	106313944	106317444
6	106916935	106920435		6	54339721	54343221
6	54520611	54524111		6	54398520	54402020
6	106911506	106915006		6	54438227	54441727
6	17044930	17048430		6	74431550	74435050
6	74649305	74652805		6	54461304	54464804
6	17226926	17230426		6	106417443	106420943
6	107280347	107283847		6	74505597	74509097
6	54536588	54540088		6	54461259	54464759
6	74729092	74732592		6	106787984	106791484
6	17231358	17234858		6	54474377	54477877
6	54526968	54530468		6	106795765	106799265
6	74729669	74733169		6	106916935	106920435
6	54527047	54530547		6	54520611	54524111
6	17290269	17293769		6	17044930	17048430
6	108113386	108116886		6	74649305	74652805
6	54574914	54578414		6	17226926	17230426
6	74806849	74810349		6	107280347	107283847
6	17433926	17437426		6	74729092	74732592
6	54578628	54582128		6	17231358	17234858
6	74861730	74865230		6	54526968	54530468
6	108328730	108332230		6	74729669	74733169
6	74907205	74910705		6	54527047	54530547
6	54597219	54600719		6	17290269	17293769
6	17644386	17647886		6	108113386	108116886
6	108336493	108339993		6	54574914	54578414
6	74907220	74910720		6	74806849	74810349
6	54634942	54638442		6	17433926	17437426
6	17602846	17606346		6	54578628	54582128
6	54644074	54647574		6	74861730	74865230
6	108374275	108377775		6	108328730	108332230
6	54683704	54687204		6	74907205	74910705
6	17644806	17648306		6	54597219	54600719
6	54683836	54687336		6	17644386	17647886
6	17631866	17635366		6	108336493	108339993
6	17643052	17646552		6	74907220	74910720
6	54706151	54709651		6	54634942	54638442
6	17668642	17672142		6	17602846	17606346
6	108449990	108453490		6	54644074	54647574
6	74913207	74916707		6	108374275	108377775
6	17773512	17777012		6	54683704	54687204
6	75013021	75016521		6	17644806	17648306
6	54708893	54712393		6	54683836	54687336
6	108516965	108520465		6	17643052	17646552
6	17817162	17820662		6	54706151	54709651
6	75143069	75146569		6	17668642	17672142
6	75172501	75176001		6	108449990	108453490
6	17815698	17819198		6	74913207	74916707
6	108546337	108549837		6	17773512	17777012
6	75212147	75215647		6	75013021	75016521
6	17815980	17819480		6	54708893	54712393
6	54704737	54708237		6	108516965	108520465
6	17852011	17855511		6	17817162	17820662
6	75278314	75281814		6	75143069	75146569
6	54729057	54732557		6	75172501	75176001
6	18070538	18074038		6	17815698	17819198
6	108857822	108861322		6	108546337	108549837
6	75348943	75352443		6	75212147	75215647
6	75445085	75448585		6	17815980	17819480
6	75456638	75460138		6	54704737	54708237
6	18234862	18238362		6	17852011	17855511
6	54784011	54787511		6	75278314	75281814
6	18334458	18337958		6	54729057	54732557
6	75524564	75528064		6	18070538	18074038
6	18574524	18578024		6	108857822	108861322
6	109233085	109236585		6	75348943	75352443
6	54828508	54832008		6	18154986	18158486
6	75614641	75618141		6	75445085	75448585
6	18642559	18646059		6	75456638	75460138
6	54862687	54866187		6	18234862	18238362
6	110123798	110127298		6	54784011	54787511
6	18658142	18661642		6	18334458	18337958
6	75637591	75641091		6	75524564	75528064
6	18664066	18667566		6	54814736	54818236
6	54879807	54883307		6	18574524	18578024
6	18709410	18712910		6	109233085	109236585
6	75677378	75680878		6	54828508	54832008
6	110789380	110792880		6	75614641	75618141
6	75754892	75758392		6	18642559	18646059
6	54888954	54892454		6	54862687	54866187
6	110853136	110856636		6	110123798	110127298
6	54887519	54891019		6	18658142	18661642
6	111147703	111151203		6	75637591	75641091
6	54945202	54948702		6	18664066	18667566
6	76013160	76016660		6	54879807	54883307
6	111421042	111424542		6	18709410	18712910
6	54942619	54946119		6	75677378	75680878
6	76061811	76065311		6	110789380	110792880
6	55052638	55056138		6	75754892	75758392
6	111718888	111722388		6	54888954	54892454
6	55007300	55010800		6	110853136	110856636
6	112627432	112630932		6	54887519	54891019
6	55068417	55071917		6	111147703	111151203
6	18935165	18938665		6	54945202	54948702
6	55111020	55114520		6	76013160	76016660
6	55215875	55219375		6	111421042	111424542
6	55229449	55232949		6	54942619	54946119
6	115020305	115023805		6	76061811	76065311
6	77158597	77162097		6	55052638	55056138
6	19044295	19047795		6	111718888	111722388
6	55235453	55238953		6	55007300	55010800
6	19153194	19156694		6	112627432	112630932
6	77455229	77458729		6	55068417	55071917
6	19151916	19155416		6	18935165	18938665
6	19204563	19208063		6	55111020	55114520
6	77706983	77710483		6	55215875	55219375
6	19240228	19243728		6	55229449	55232949
6	55245361	55248861		6	115020305	115023805
6	19372041	19375541		6	77158597	77162097
6	55271172	55274672		6	19044295	19047795
6	19369664	19373164		6	55235453	55238953
6	55279301	55282801		6	19153194	19156694
6	19391097	19394597		6	77455229	77458729
6	77746771	77750271		6	19151916	19155416
6	115591726	115595226		6	19204563	19208063
6	19412654	19416154		6	77706983	77710483
6	19455905	19459405		6	19240228	19243728
6	19460518	19464018		6	55245361	55248861
6	55315269	55318769		6	19372041	19375541
6	55313971	55317471		6	115397752	115401252
6	115785634	115789134		6	55271172	55274672
6	55342745	55346245		6	19369664	19373164
6	77745067	77748567		6	55279301	55282801
6	55448322	55451822		6	19391097	19394597
6	115854584	115858084		6	77746771	77750271
6	77760667	77764167		6	115591726	115595226
6	115924274	115927774		6	19412654	19416154
6	77759392	77762892		6	19455905	19459405
6	55507463	55510963		6	19460518	19464018
6	55533969	55537469		6	55315269	55318769
6	55534576	55538076		6	55313971	55317471
6	77911617	77915117		6	115785634	115789134
6	19627850	19631350		6	77745067	77748567
6	116324331	116327831		6	55448322	55451822
6	78008776	78012276		6	115854584	115858084
6	78056594	78060094		6	77760667	77764167
6	78075347	78078847		6	115924274	115927774
6	117215500	117219000		6	77759392	77762892
6	78178071	78181571		6	55507463	55510963
6	78239099	78242599		6	77911617	77915117
6	117331700	117335200		6	19627850	19631350
6	118333105	118336605		6	116324331	116327831
6	78733143	78736643		6	78008776	78012276
6	78757813	78761313		6	78056594	78060094
6	78788576	78792076		6	78075347	78078847
6	78821784	78825284		6	117215500	117219000
6	78860690	78864190		6	78178071	78181571
6	55744630	55748130		6	78239099	78242599
6	78894853	78898353		6	117331700	117335200
6	55743359	55746859		6	55677329	55680829
6	78952024	78955524		6	118333105	118336605
6	78966530	78970030		6	78733143	78736643
6	118331233	118334733		6	78757813	78761313
6	79006214	79009714		6	78788576	78792076
6	19850288	19853788		6	78821784	78825284
6	55911842	55915342		6	78860690	78864190
6	19849511	19853011		6	55744630	55748130
6	55926280	55929780		6	78894853	78898353
6	19968347	19971847		6	55743359	55746859
6	79381062	79384562		6	78952024	78955524
6	19888384	19891884		6	78966530	78970030
6	118815447	118818947		6	118331233	118334733
6	55936950	55940450		6	79006214	79009714
6	20015741	20019241		6	19850288	19853788
6	55968126	55971626		6	55911842	55915342
6	20050151	20053651		6	19849511	19853011
6	119074214	119077714		6	55926280	55929780
6	55990287	55993787		6	19968347	19971847
6	119115242	119118742		6	79381062	79384562
6	20160180	20163680		6	19888384	19891884
6	119102267	119105767		6	118815447	118818947
6	20221371	20224871		6	55936950	55940450
6	56010430	56013930		6	20015741	20019241
6	119166197	119169697		6	55968126	55971626
6	79465106	79468606		6	20050151	20053651
6	119192296	119195796		6	119074214	119077714
6	56008991	56012491		6	55990287	55993787
6	119285145	119288645		6	119115242	119118742
6	56027400	56030900		6	20160180	20163680
6	79586159	79589659		6	119102267	119105767
6	56018863	56022363		6	20221371	20224871
6	20264052	20267552		6	56010430	56013930
6	119717059	119720559		6	119166197	119169697
6	20371280	20374780		6	79465106	79468606
6	56150133	56153633		6	119192296	119195796
6	119833019	119836519		6	56008991	56012491
6	20400684	20404184		6	119285145	119288645
6	56233656	56237156		6	56027400	56030900
6	20431068	20434568		6	79586159	79589659
6	56277582	56281082		6	56018863	56022363
6	119882963	119886463		6	20264052	20267552
6	119942576	119946076		6	119717059	119720559
6	25932634	25936134		6	20371280	20374780
6	79809672	79813172		6	56150133	56153633
6	27106109	27109609		6	119833019	119836519
6	120034338	120037838		6	20400684	20404184
6	27216586	27220086		6	56233656	56237156
6	56400133	56403633		6	20431068	20434568
6	27254693	27258193		6	79734363	79737863
6	56446848	56450348		6	56277582	56281082
6	27256051	27259551		6	119882963	119886463
6	27265610	27269110		6	119942576	119946076
6	27305641	27309141		6	25932634	25936134
6	27390471	27393971		6	79809672	79813172
6	27445360	27448860		6	27106109	27109609
6	56540654	56544154		6	120034338	120037838
6	120669286	120672786		6	27216586	27220086
6	56610107	56613607		6	56400133	56403633
6	120667833	120671333		6	27254693	27258193
6	56868357	56871857		6	56446848	56450348
6	27539121	27542621		6	27265610	27269110
6	56996192	56999692		6	27279570	27283070
6	56996217	56999717		6	27305641	27309141
6	56996225	56999725		6	27390471	27393971
6	27562950	27566450		6	27445360	27448860
6	57128219	57131719		6	56540654	56544154
6	79957271	79960771		6	120669286	120672786
6	27597987	27601487		6	56610107	56613607
6	57257124	57260624		6	120667833	120671333
6	57410318	57413818		6	27539121	27542621
6	27604083	27607583		6	56996192	56999692
6	27611592	27615092		6	56996217	56999717
6	125888208	125891708		6	56996225	56999725
6	27610181	27613681		6	27562950	27566450
6	27681530	27685030		6	57128219	57131719
6	27755113	27758613		6	79957271	79960771
6	27794361	27797861		6	27597987	27601487
6	127827696	127831196		6	57257124	57260624
6	27803423	27806923		6	57410318	57413818
6	27801071	27804571		6	27604083	27607583
6	127951225	127954725		6	27611592	27615092
6	27806152	27809652		6	125888208	125891708
6	27806930	27810430		6	27610181	27613681
6	127957695	127961195		6	27681530	27685030
6	27831157	27834657		6	27755113	27758613
6	27831452	27834952		6	27794361	27797861
6	127990117	127993617		6	127827696	127831196
6	27831424	27834924		6	27803423	27806923
6	128003055	128006555		6	27801071	27804571
6	27839124	27842624		6	127951225	127954725
6	128028215	128031715		6	27806152	27809652
6	27850395	27853895		6	27806930	27810430
6	128028223	128031723		6	127957695	127961195
6	27850952	27854452		6	27831157	27834657
6	128249663	128253163		6	27831452	27834952
6	27882072	27885572		6	127990117	127993617
6	80009712	80013212		6	27831424	27834924
6	80032622	80036122		6	128003055	128006555
6	27882092	27885592		6	27839124	27842624
6	128773930	128777430		6	128028215	128031715
6	80136952	80140452		6	27850395	27853895
6	27921316	27924816		6	128028223	128031723
6	27965264	27968764		6	27850952	27854452
6	129053001	129056501		6	128249663	128253163
6	80583780	80587280		6	27882072	27885572
6	27963865	27967365		6	80009712	80013212
6	80589978	80593478		6	80032622	80036122
6	80599165	80602665		6	27882092	27885592
6	129246246	129249746		6	128773930	128777430
6	28070537	28074037		6	80136952	80140452
6	28070534	28074034		6	27921316	27924816
6	28081455	28084955		6	27965264	27968764
6	129244676	129248176		6	129053001	129056501
6	28130985	28134485		6	80583780	80587280
6	80646643	80650143		6	129170944	129174444
6	129270043	129273543		6	27963865	27967365
6	129439209	129442709		6	80589978	80593478
6	28129615	28133115		6	80599165	80602665
6	80900996	80904496		6	129246246	129249746
6	129634517	129638017		6	28070537	28074037
6	28132743	28136243		6	28070534	28074034
6	81072803	81076303		6	28081455	28084955
6	28193168	28196668		6	129244676	129248176
6	81111343	81114843		6	28130985	28134485
6	129705874	129709374		6	129270043	129273543
6	81238135	81241635		6	129439209	129442709
6	81261352	81264852		6	28129615	28133115
6	28261820	28265320		6	80900996	80904496
6	81303618	81307118		6	129634517	129638017
6	28279405	28282905		6	28132743	28136243
6	28278002	28281502		6	81072803	81076303
6	28286184	28289684		6	28193168	28196668
6	81359043	81362543		6	81111343	81114843
6	28284914	28288414		6	129705874	129709374
6	132365088	132368588		6	81238135	81241635
6	28347136	28350636		6	81261352	81264852
6	81397868	81401368		6	28261820	28265320
6	81423075	81426575		6	81303618	81307118
6	28427814	28431314		6	28279405	28282905
6	28426383	28429883		6	28278002	28281502
6	81520226	81523726		6	28286184	28289684
6	28455230	28458730		6	81359043	81362543
6	81564301	81567801		6	28284914	28288414
6	28467005	28470505		6	28347136	28350636
6	81588462	81591962		6	81397868	81401368
6	28486922	28490422		6	81423075	81426575
6	134360401	134363901		6	28427814	28431314
6	81598937	81602437		6	28426383	28429883
6	28487026	28490526		6	81520226	81523726
6	28506323	28509823		6	28455230	28458730
6	81629421	81632921		6	81564301	81567801
6	134649811	134653311		6	28467005	28470505
6	28541773	28545273		6	81588462	81591962
6	28547152	28550652		6	28486922	28490422
6	81629530	81633030		6	134360401	134363901
6	134679050	134682550		6	81598937	81602437
6	81722231	81725731		6	28487026	28490526
6	134776072	134779572		6	28506323	28509823
6	28575505	28579005		6	81629421	81632921
6	81719526	81723026		6	134649811	134653311
6	135216785	135220285		6	28541773	28545273
6	81740497	81743997		6	28547152	28550652
6	135280370	135283870		6	81629530	81633030
6	81859046	81862546		6	134679050	134682550
6	28552567	28556067		6	81722231	81725731
6	135279021	135282521		6	134776072	134779572
6	28598368	28601868		6	28575505	28579005
6	28611141	28614641		6	81719526	81723026
6	28614945	28618445		6	135216785	135220285
6	135381699	135385199		6	81740497	81743997
6	28811963	28815463		6	135280370	135283870
6	28835944	28839444		6	81859046	81862546
6	82108731	82112231		6	28552567	28556067
6	28882548	28886048		6	28586643	28590143
6	82109155	82112655		6	135279021	135282521
6	28880658	28884158		6	28598368	28601868
6	135512240	135515740		6	81913084	81916584
6	82183868	82187368		6	28614945	28618445
6	82183868	82187368		6	135381699	135385199
6	29338669	29342169		6	28811963	28815463
6	135521894	135525394		6	28835944	28839444
6	29337341	29340841		6	82108731	82112231
6	29364124	29367624		6	28882548	28886048
6	135603692	135607192		6	82109155	82112655
6	29591516	29595016		6	28880658	28884158
6	82398688	82402188		6	135512240	135515740
6	136019542	136023042		6	82183868	82187368
6	136055485	136058985		6	82183868	82187368
6	82842407	82845907		6	29338669	29342169
6	82853268	82856768		6	135521894	135525394
6	82859150	82862650		6	29337341	29340841
6	136390137	136393637		6	29364124	29367624
6	82931326	82934826		6	135603692	135607192
6	83028201	83031701		6	29591516	29595016
6	83086572	83090072		6	82398688	82402188
6	137200053	137203553		6	136019542	136023042
6	30055862	30059362		6	136055485	136058985
6	30085982	30089482		6	82842407	82845907
6	83244434	83247934		6	82853268	82856768
6	137533233	137536733		6	82859150	82862650
6	83262920	83266420		6	136390137	136393637
6	30514097	30517597		6	82931326	82934826
6	31043598	31047098		6	83028201	83031701
6	83315419	83318919		6	83086572	83090072
6	83328639	83332139		6	137200053	137203553
6	83361500	83365000		6	30055862	30059362
6	137594108	137597608		6	30085982	30089482
6	83445834	83449334		6	83244434	83247934
6	83459823	83463323		6	137533233	137536733
6	31563707	31567207		6	83262920	83266420
6	83483688	83487188		6	30514097	30517597
6	83506499	83509999		6	31043598	31047098
6	137593024	137596524		6	83315419	83318919
6	138434876	138438376		6	83328639	83332139
6	31562486	31565986		6	83361500	83365000
6	138432892	138436392		6	137594108	137597608
6	31745106	31748606		6	83445834	83449334
6	31801022	31804522		6	83459823	83463323
6	138949293	138952793		6	31563707	31567207
6	138949358	138952858		6	83483688	83487188
6	32012734	32016234		6	83506499	83509999
6	138947589	138951089		6	137593024	137596524
6	140777952	140781452		6	138101301	138104801
6	141924994	141928494		6	138434876	138438376
6	34120272	34123772		6	31562486	31565986
6	141956454	141959954		6	138432892	138436392
6	142485367	142488867		6	31745106	31748606
6	34176534	34180034		6	31801022	31804522
6	142513927	142517427		6	138949293	138952793
6	34174248	34177748		6	138949358	138952858
6	34318528	34322028		6	32012734	32016234
6	34475512	34479012		6	138947589	138951089
6	142665719	142669219		6	140777952	140781452
6	34584779	34588279		6	141924994	141928494
6	143273231	143276731		6	34120272	34123772
6	34758216	34761716		6	141956454	141959954
6	144155087	144158587		6	142485367	142488867
6	34787279	34790779		6	34176534	34180034
6	34930094	34933594		6	142513927	142517427
6	36119535	36123035		6	34174248	34177748
6	36335306	36338806		6	34318528	34322028
6	144943249	144946749		6	34475512	34479012
6	145184236	145187736		6	142665719	142669219
6	36465190	36468690		6	34584779	34588279
6	36462692	36466192		6	143273231	143276731
6	37192587	37196087		6	34758216	34761716
6	145531037	145534537		6	144155087	144158587
6	145679649	145683149		6	34787279	34790779
6	37191211	37194711		6	34930094	34933594
6	37440884	37444384		6	36119535	36123035
6	145677552	145681052		6	144943249	144946749
6	37589413	37592913		6	145184236	145187736
6	37668669	37672169		6	36465190	36468690
6	37720993	37724493		6	36462692	36466192
6	37943045	37946545		6	37192587	37196087
6	37941627	37945127		6	145531037	145534537
6	146050955	146054455		6	145679649	145683149
6	38027072	38030572		6	37191211	37194711
6	39372873	39376373		6	37440884	37444384
6	39732042	39735542		6	145677552	145681052
6	39783699	39787199		6	37589413	37592913
6	39824001	39827501		6	37668669	37672169
6	39917124	39920624		6	37720993	37724493
6	40289851	40293351		6	37943045	37946545
6	146986363	146989863		6	37941627	37945127
6	41422751	41426251		6	146050955	146054455
6	42271708	42275208		6	38027072	38030572
6	147154132	147157632		6	39372873	39376373
6	42480431	42483931		6	39668240	39671740
6	147256814	147260314		6	39732042	39735542
6	42558912	42562412		6	39783699	39787199
6	42571571	42575071		6	39824001	39827501
6	147426606	147430106		6	39917124	39920624
6	42587054	42590554		6	146895108	146898608
6	147721429	147724929		6	40289851	40293351
6	42814281	42817781		6	146986363	146989863
6	42813027	42816527		6	41422751	41426251
6	42890346	42893846		6	42271708	42275208
6	42893010	42896510		6	147154132	147157632
6	42985968	42989468		6	42480431	42483931
6	43016555	43020055		6	147256814	147260314
6	148760721	148764221		6	42558912	42562412
6	43162418	43165918		6	42571571	42575071
6	148995849	148999349		6	147426606	147430106
6	43289369	43292869		6	42587054	42590554
6	149112169	149115669		6	147721429	147724929
6	43369031	43372531		6	42814281	42817781
6	43527306	43530806		6	42813027	42816527
6	149690927	149694427		6	42890346	42893846
6	43845200	43848700		6	42893010	42896510
6	43931259	43934759		6	42985968	42989468
6	43931287	43934787		6	43016555	43020055
6	44071625	44075125		6	148760721	148764221
6	149745029	149748529		6	43162418	43165918
6	44100629	44104129		6	148995849	148999349
6	44147592	44151092		6	43289369	43292869
6	44387778	44391278		6	149112169	149115669
6	149984506	149988006		6	43369031	43372531
6	44238757	44242257		6	43527306	43530806
6	44387471	44390971		6	149690927	149694427
6	44535853	44539353		6	43845200	43848700
6	150227121	150230621		6	43931259	43934759
6	150604544	150608044		6	43931287	43934787
6	150612806	150616306		6	44071625	44075125
6	151234383	151237883		6	149745029	149748529
6	152319348	152322848		6	44100629	44104129
6	153212170	153215670		6	44147592	44151092
6	153753681	153757181		6	44387778	44391278
6	153879961	153883461		6	149984506	149988006
6	155753272	155756772		6	44238757	44242257
6	155798512	155802012		6	44387471	44390971
6	157218102	157221602		6	44535853	44539353
6	157450119	157453619		6	150227121	150230621
6	157481283	157484783		6	150604544	150608044
6	157586524	157590024		6	150612806	150616306
6	157650655	157654155		6	152319348	152322848
6	157806086	157809586		6	153212170	153215670
6	157909151	157912651		6	153753681	153757181
6	158142463	158145963		6	153879961	153883461
6	158141126	158144626		6	154933939	154937439
6	158260729	158264229		6	155753272	155756772
6	158259493	158262993		6	155798512	155802012
6	158337122	158340622		6	157218102	157221602
6	158336110	158339610		6	157450119	157453619
2	36701566	36705066		6	157481283	157484783
2	37255587	37259087		6	157586524	157590024
2	49853809	49857309		6	157650655	157654155
2	51699841	51703341		6	157806086	157809586
2	4866215	4869715		6	157909151	157912651
2	57294978	57298478		6	158142463	158145963
2	74410825	74414325		6	158141126	158144626
2	59902708	59906208		6	158260729	158264229
2	65907146	65910646		6	158259493	158262993
2	66061818	66065318		6	158337122	158340622
2	68652012	68655512		6	158336110	158339610
2	4884860	4888360		2	36701566	36705066
2	70602808	70606308		2	37255587	37259087
2	70900605	70904105		2	49853809	49857309
2	70914069	70917569		2	51699841	51703341
2	70952389	70955889		2	4866215	4869715
2	71376626	71380126		2	57294978	57298478
2	73398527	73402027		2	74410825	74414325
2	74678252	74681752		2	59902708	59906208
2	4852925	4856425		2	65907146	65910646
2	76144488	76147988		2	66061818	66065318
2	77560822	77564322		2	68652012	68655512
2	45298677	45302177		2	4884860	4888360
2	4886529	4890029		2	70602808	70606308
2	79019140	79022640		2	70914069	70917569
2	138189304	138192804		2	70952389	70955889
2	74411965	74415465		2	73398527	73402027
2	4917563	4921063		2	74678252	74681752
2	81611309	81614809		2	4852925	4856425
2	138284943	138288443		2	76144488	76147988
2	74455479	74458979		2	77560822	77564322
2	4947051	4950551		2	45298677	45302177
2	90289927	90293427		2	4886529	4890029
2	4947563	4951063		2	79019140	79022640
2	45604107	45607607		2	138189304	138192804
2	4963208	4966708		2	74411965	74415465
2	95017982	95021482		2	81611309	81614809
2	74527300	74530800		2	138284943	138288443
2	74538583	74542083		2	74455479	74458979
2	96298069	96301569		2	4947051	4950551
2	74563902	74567402		2	90289927	90293427
2	102589169	102592669		2	4947563	4951063
2	5008533	5012033		2	45604107	45607607
2	105200830	105204330		2	4963208	4966708
2	45791054	45794554		2	95017982	95021482
2	46024165	46027665		2	74503660	74507160
2	5023100	5026600		2	74527300	74530800
2	74565936	74569436		2	74538583	74542083
2	5026435	5029935		2	96298069	96301569
2	139919497	139922997		2	74563902	74567402
2	74624158	74627658		2	102589169	102592669
2	5047781	5051281		2	5008533	5012033
2	5054708	5058208		2	105200830	105204330
2	46338242	46341742		2	45791054	45794554
2	5071188	5074688		2	46024165	46027665
2	116254649	116258149		2	5023100	5026600
2	139782159	139785659		2	74565936	74569436
2	74678692	74682192		2	5026435	5029935
2	5066342	5069842		2	139919497	139922997
2	117054269	117057769		2	74624158	74627658
2	5078160	5081660		2	5047781	5051281
2	117503308	117506808		2	5054708	5058208
2	74728776	74732276		2	46338242	46341742
2	46669615	46673115		2	5071188	5074688
2	5084756	5088256		2	116254649	116258149
2	74727439	74730939		2	139782159	139785659
2	5094576	5098076		2	74678692	74682192
2	74744580	74748080		2	5066342	5069842
2	139918083	139921583		2	5078160	5081660
2	74756522	74760022		2	139858504	139862004
2	5111282	5114782		2	117503308	117506808
2	74790155	74793655		2	74728776	74732276
2	33330593	33334093		2	46669615	46673115
2	5120061	5123561		2	5084756	5088256
2	47027963	47031463		2	74727439	74730939
2	5117640	5121140		2	5094576	5098076
2	131011448	131014948		2	74744580	74748080
2	132531892	132535392		2	139918083	139921583
2	5128906	5132406		2	74756522	74760022
2	47301012	47304512		2	5111282	5114782
2	135157321	135160821		2	74790155	74793655
2	5141082	5144582		2	33330593	33334093
2	140166893	140170393		2	5120061	5123561
2	136778391	136781891		2	47027963	47031463
2	5158455	5161955		2	128306255	128309755
2	137363825	137367325		2	130594342	130597842
2	140201247	140204747		2	5117640	5121140
2	47301117	47304617		2	132531892	132535392
2	5191846	5195346		2	5128906	5132406
2	138364200	138367700		2	47301012	47304512
2	74927167	74930667		2	135157321	135160821
2	74927587	74931087		2	5141082	5144582
2	5205993	5209493		2	140166893	140170393
2	47382691	47386191		2	136778391	136781891
2	140199515	140203015		2	5158455	5161955
2	141571648	141575148		2	137363825	137367325
2	141537299	141540799		2	140201247	140204747
2	141562968	141566468		2	47301117	47304617
2	141577845	141581345		2	5191846	5195346
2	150587703	150591203		2	137424975	137428475
2	140229793	140233293		2	138232136	138235636
2	47581814	47585314		2	74927167	74930667
2	150992313	150995813		2	74927587	74931087
2	5226748	5230248		2	5205993	5209493
2	150995571	150999071		2	47382691	47386191
2	151028675	151032175		2	140199515	140203015
2	51692516	51696016		2	141122822	141126322
2	140323425	140326925		2	141571648	141575148
2	51691353	51694853		2	141537299	141540799
2	425795	429295		2	141562968	141566468
2	1379341	1382841		2	141577845	141581345
2	1430930	1434430		2	142121184	142124684
2	1649756	1653256		2	150587703	150591203
2	3175637	3179137		2	140229793	140233293
2	150776874	150780374		2	47581814	47585314
2	151431438	151434938		2	5226748	5230248
2	1383446	1386946		2	150995571	150999071
2	4040807	4044307		2	51692516	51696016
2	4102694	4106194		2	191776	195276
2	4122470	4125970		2	140323425	140326925
2	4678254	4681754		2	51691353	51694853
2	3900580	3904080		2	425795	429295
2	4681051	4684551		2	150744569	150748069
2	5356164	5359664		2	1379341	1382841
2	4782547	4786047		2	1649756	1653256
2	5046374	5049874		2	150776874	150780374
2	6209772	6213272		2	3867788	3871288
2	74974774	74978274		2	151431438	151434938
2	140322295	140325795		2	1383446	1386946
2	5142350	5145850		2	4102694	4106194
2	5180340	5183840		2	4122470	4125970
2	5478307	5481807		2	4678254	4681754
2	6751071	6754571		2	3900580	3904080
2	140327555	140331055		2	4681051	4684551
2	6006577	6010077		2	5356164	5359664
2	7288046	7291546		2	5046374	5049874
2	140328336	140331836		2	6209772	6213272
2	6268792	6272292		2	74974774	74978274
2	5403201	5406701		2	140322295	140325795
2	6487925	6491425		2	5142350	5145850
2	47860363	47863863		2	5180340	5183840
2	6740590	6744090		2	5478307	5481807
2	6746900	6750400		2	6751071	6754571
2	6756157	6759657		2	140327555	140331055
2	75046761	75050261		2	6231369	6234869
2	6802782	6806282		2	140328336	140331836
2	75927377	75930877		2	5403201	5406701
2	5578968	5582468		2	6487925	6491425
2	75066198	75069698		2	47860363	47863863
2	48622362	48625862		2	6740590	6744090
2	5592142	5595642		2	5432929	5436429
2	75088810	75092310		2	6746900	6750400
2	75088756	75092256		2	6756157	6759657
2	48622768	48626268		2	75046761	75050261
2	8916794	8920294		2	6802782	6806282
2	9319895	9323395		2	75927377	75930877
2	91357164	91360664		2	7281366	7284866
2	75097557	75101057		2	5578968	5582468
2	96294937	96298437		2	75066198	75069698
2	140438921	140442421		2	48622362	48625862
2	100443422	100446922		2	5592142	5595642
2	75104712	75108212		2	75088810	75092310
2	140503287	140506787		2	75088756	75092256
2	12197576	12201076		2	48622768	48626268
2	103411909	103415409		2	8916794	8920294
2	12193524	12197024		2	5696799	5700299
2	140530845	140534345		2	9319895	9323395
2	75145837	75149337		2	91357164	91360664
2	16221771	16225271		2	75097557	75101057
2	16253648	16257148		2	96294937	96298437
2	16250839	16254339		2	140438921	140442421
2	48728307	48731807		2	100443422	100446922
2	75125533	75129033		2	75104712	75108212
2	17801282	17804782		2	140503287	140506787
2	5742964	5746464		2	5693358	5696858
2	119651888	119655388		2	103411909	103415409
2	18263963	18267463		2	12193524	12197024
2	140679871	140683371		2	140530845	140534345
2	75162287	75165787		2	75145837	75149337
2	130518323	130521823		2	15018765	15022265
2	5799832	5803332		2	16221771	16225271
2	75174318	75177818		2	16253648	16257148
2	136683608	136687108		2	16250839	16254339
2	75175962	75179462		2	48728307	48731807
2	144792365	144795865		2	17801282	17804782
2	5835064	5838564		2	5742964	5746464
2	48742871	48746371		2	119651888	119655388
2	5852611	5856111		2	18263963	18267463
2	5873124	5876624		2	140679871	140683371
2	141117059	141120559		2	75162287	75165787
2	75389546	75393046		2	130518323	130521823
2	141177064	141180564		2	5799832	5803332
2	5871719	5875219		2	136683608	136687108
2	75432814	75436314		2	144792365	144795865
2	5905388	5908888		2	48742871	48746371
2	48934917	48938417		2	5852611	5856111
2	75456092	75459592		2	5873124	5876624
2	5945735	5949235		2	141117059	141120559
2	48983041	48986541		2	75389546	75393046
2	141234956	141238456		2	141177064	141180564
2	141275442	141278942		2	5871719	5875219
2	75489707	75493207		2	75432814	75436314
2	141278641	141282141		2	5905388	5908888
2	49082590	49086090		2	75456092	75459592
2	141292227	141295727		2	5945735	5949235
2	75507504	75511004		2	48983041	48986541
2	141336407	141339907		2	141234956	141238456
2	49230866	49234366		2	141275442	141278942
2	5958731	5962231		2	75489707	75493207
2	141351603	141355103		2	141278641	141282141
2	141351553	141355053		2	49082590	49086090
2	5975962	5979462		2	141292227	141295727
2	141366198	141369698		2	75507504	75511004
2	49240234	49243734		2	141336407	141339907
2	75565188	75568688		2	49230866	49234366
2	75729590	75733090		2	5958731	5962231
2	74043983	74047483		2	141351603	141355103
2	6024616	6028116		2	141351553	141355053
2	75766708	75770208		2	5975962	5979462
2	75772039	75775539		2	141366198	141369698
2	141395565	141399065		2	49240234	49243734
2	6040994	6044494		2	75565188	75568688
2	6043598	6047098		2	75729590	75733090
2	75876494	75879994		2	74043983	74047483
2	6052181	6055681		2	6024616	6028116
2	6055662	6059162		2	75766708	75770208
2	6094355	6097855		2	75772039	75775539
2	141477895	141481395		2	141395565	141399065
2	49803883	49807383		2	6040994	6044494
2	6093377	6096877		2	6043598	6047098
2	82608248	82611748		2	75876494	75879994
2	6125951	6129451		2	6052181	6055681
2	141823727	141827227		2	6055662	6059162
2	49893478	49896978		2	6094355	6097855
2	141876628	141880128		2	141477895	141481395
2	75876632	75880132		2	49803883	49807383
2	141881854	141885354		2	6093377	6096877
2	142076925	142080425		2	82608248	82611748
2	75906009	75909509		2	6125951	6129451
2	75397169	75400669		2	141823727	141827227
2	142114344	142117844		2	49893478	49896978
2	76110479	76113979		2	141876628	141880128
2	142126447	142129947		2	75876632	75880132
2	76123426	76126926		2	141881854	141885354
2	50811185	50814685		2	142076925	142080425
2	142163667	142167167		2	75906009	75909509
2	6210684	6214184		2	75397169	75400669
2	76246052	76249552		2	142114344	142117844
2	51127347	51130847		2	76110479	76113979
2	51151586	51155086		2	142126447	142129947
2	51217167	51220667		2	76123426	76126926
2	76239196	76242696		2	50811185	50814685
2	142322475	142325975		2	142163667	142167167
2	51240337	51243837		2	6210684	6214184
2	51246594	51250094		2	76246052	76249552
2	76295659	76299159		2	51127347	51130847
2	76336970	76340470		2	51217167	51220667
2	6293640	6297140		2	76239196	76242696
2	142318451	142321951		2	76261562	76265062
2	142318462	142321962		2	142322475	142325975
2	6295355	6298855		2	51240337	51243837
2	51239452	51242952		2	51246594	51250094
2	76404200	76407700		2	76295659	76299159
2	6310406	6313906		2	76336970	76340470
2	142348581	142352081		2	6293640	6297140
2	6324477	6327977		2	142318451	142321951
2	142349518	142353018		2	142318462	142321962
2	76402753	76406253		2	6295355	6298855
2	6333834	6337334		2	51239452	51242952
2	51273835	51277335		2	76404200	76407700
2	142360131	142363631		2	6310406	6313906
2	6331697	6335197		2	142348581	142352081
2	76421263	76424763		2	6324477	6327977
2	142358655	142362155		2	142349518	142353018
2	76425936	76429436		2	76402753	76406253
2	142400209	142403709		2	6333834	6337334
2	6372274	6375774		2	51273835	51277335
2	142376009	142379509		2	142360131	142363631
2	142386199	142389699		2	6331697	6335197
2	6406990	6410490		2	76421263	76424763
2	76475215	76478715		2	142358655	142362155
2	6411395	6414895		2	76425936	76429436
2	6427653	6431153		2	142400209	142403709
2	142398793	142402293		2	6372274	6375774
2	76473032	76476532		2	142376009	142379509
2	6437890	6441390		2	142386199	142389699
2	76507803	76511303		2	6406990	6410490
2	6449360	6452860		2	76475215	76478715
2	6447832	6451332		2	6411395	6414895
2	142408589	142412089		2	6427653	6431153
2	6468112	6471612		2	142398793	142402293
2	6466754	6470254		2	76473032	76476532
2	51670539	51674039		2	6437890	6441390
2	6487658	6491158		2	76507803	76511303
2	6537921	6541421		2	6449360	6452860
2	51730680	51734180		2	6447832	6451332
2	76535939	76539439		2	142408589	142412089
2	76608384	76611884		2	6468112	6471612
2	76633264	76636764		2	6466754	6470254
2	76633262	76636762		2	51670539	51674039
2	76654814	76658314		2	6487658	6491158
2	76655568	76659068		2	51730680	51734180
2	76677719	76681219		2	76535939	76539439
2	76691089	76694589		2	76608384	76611884
2	76719747	76723247		2	76633264	76636764
2	6545527	6549027		2	76633262	76636762
2	6571466	6574966		2	76654814	76658314
2	142803518	142807018		2	76655568	76659068
2	6560626	6564126		2	76677719	76681219
2	142817523	142821023		2	76691089	76694589
2	6591469	6594969		2	76719747	76723247
2	6617578	6621078		2	6545527	6549027
2	6638953	6642453		2	6571466	6574966
2	6637556	6641056		2	6560626	6564126
2	6656753	6660253		2	6591469	6594969
2	6678028	6681528		2	6617578	6621078
2	6683494	6686994		2	6638953	6642453
2	6683491	6686991		2	6637556	6641056
2	6698840	6702340		2	6656753	6660253
2	142815156	142818656		2	6678028	6681528
2	6732449	6735949		2	6683494	6686994
2	52210098	52213598		2	6683491	6686991
2	142890332	142893832		2	6698840	6702340
2	142951507	142955007		2	6732449	6735949
2	52281591	52285091		2	52210098	52213598
2	52311332	52314832		2	142951507	142955007
2	52320546	52324046		2	52281591	52285091
2	76856286	76859786		2	52311332	52314832
2	76915622	76919122		2	52320546	52324046
2	76900781	76904281		2	76856286	76859786
2	76904144	76907644		2	76915622	76919122
2	6842978	6846478		2	76900781	76904281
2	77045747	77049247		2	76904144	76907644
2	76926790	76930290		2	6842978	6846478
2	6849105	6852605		2	77045747	77049247
2	76954815	76958315		2	76926790	76930290
2	76964266	76967766		2	6849105	6852605
2	6885467	6888967		2	76954815	76958315
2	76987882	76991382		2	76964266	76967766
2	76987141	76990641		2	6885467	6888967
2	6903040	6906540		2	76987882	76991382
2	76996482	76999982		2	76987141	76990641
2	6949179	6952679		2	6903040	6906540
2	77037009	77040509		2	76996482	76999982
2	143011473	143014973		2	6949179	6952679
2	143034376	143037876		2	77037009	77040509
2	143043512	143047012		2	6994665	6998165
2	143061317	143064817		2	143034376	143037876
2	143270147	143273647		2	143043512	143047012
2	143286387	143289887		2	143061317	143064817
2	143285504	143289004		2	143270147	143273647
2	143326590	143330090		2	143286387	143289887
2	77199559	77203059		2	143285504	143289004
2	7080432	7083932		2	143303416	143306916
2	77074066	77077566		2	143326590	143330090
2	7057882	7061382		2	77199559	77203059
2	7070812	7074312		2	7080432	7083932
2	77086361	77089861		2	77074066	77077566
2	7056962	7060462		2	7057882	7061382
2	77110206	77113706		2	7070812	7074312
2	77178058	77181558		2	77086361	77089861
2	7056962	7060462		2	7056962	7060462
2	77210870	77214370		2	77110206	77113706
2	7080429	7083929		2	77178058	77181558
2	77221749	77225249		2	7056962	7060462
2	7097442	7100942		2	77210870	77214370
2	77218671	77222171		2	7080429	7083929
2	77248327	77251827		2	77221749	77225249
2	7102541	7106041		2	7097442	7100942
2	7096118	7099618		2	77218671	77222171
2	7100482	7103982		2	77248327	77251827
2	77272513	77276013		2	7102541	7106041
2	77322886	77326386		2	7096118	7099618
2	7140898	7144398		2	7100482	7103982
2	143500748	143504248		2	77272513	77276013
2	7157868	7161368		2	77322886	77326386
2	143527461	143530961		2	7140898	7144398
2	7166329	7169829		2	143500748	143504248
2	7177758	7181258		2	7157868	7161368
2	143564033	143567533		2	143527461	143530961
2	7255427	7258927		2	7166329	7169829
2	143614991	143618491		2	7177758	7181258
2	7259256	7262756		2	7244731	7248231
2	7295759	7299259		2	143564033	143567533
2	77328186	77331686		2	7255427	7258927
2	143626284	143629784		2	143614991	143618491
2	143891292	143894792		2	7259256	7262756
2	77355728	77359228		2	7295759	7299259
2	7325733	7329233		2	77328186	77331686
2	7355451	7358951		2	143626284	143629784
2	7362731	7366231		2	143891292	143894792
2	77536463	77539963		2	77355728	77359228
2	77374180	77377680		2	7325733	7329233
2	7388564	7392064		2	7355451	7358951
2	7420345	7423845		2	7362731	7366231
2	77384600	77388100		2	77536463	77539963
2	77391111	77394611		2	77374180	77377680
2	144240323	144243823		2	7388564	7392064
2	77411136	77414636		2	7420345	7423845
2	77422486	77425986		2	77384600	77388100
2	77463628	77467128		2	77391111	77394611
2	77478204	77481704		2	144240323	144243823
2	77475381	77478881		2	77411136	77414636
2	77488496	77491996		2	77422486	77425986
2	77515027	77518527		2	77463628	77467128
2	77510974	77514474		2	77478204	77481704
2	77532643	77536143		2	77475381	77478881
2	7764327	7767827		2	77488496	77491996
2	77562107	77565607		2	77510974	77514474
2	7782813	7786313		2	77522419	77525919
2	7805510	7809010		2	7764327	7767827
2	7799679	7803179		2	77562107	77565607
2	7812836	7816336		2	7782813	7786313
2	7816110	7819610		2	7805510	7809010
2	7822927	7826427		2	7799679	7803179
2	7829969	7833469		2	7812836	7816336
2	9752893	9756393		2	7816110	7819610
2	7828420	7831920		2	7822927	7826427
2	144298835	144302335		2	7829969	7833469
2	7859193	7862693		2	9752893	9756393
2	144955095	144958595		2	7828420	7831920
2	77618087	77621587		2	144298835	144302335
2	77643673	77647173		2	7859193	7862693
2	77648435	77651935		2	144955095	144958595
2	77661613	77665113		2	77618087	77621587
2	77670853	77674353		2	77643673	77647173
2	77686282	77689782		2	77648435	77651935
2	77691734	77695234		2	77661613	77665113
2	77729881	77733381		2	77670853	77674353
2	77742403	77745903		2	77686282	77689782
2	77758983	77762483		2	77691734	77695234
2	77767396	77770896		2	77729881	77733381
2	77762358	77765858		2	77742403	77745903
2	7862936	7866436		2	77758983	77762483
2	7870097	7873597		2	77767396	77770896
2	77782424	77785924		2	77762358	77765858
2	77788068	77791568		2	7862936	7866436
2	7879587	7883087		2	7870097	7873597
2	77802742	77806242		2	77782424	77785924
2	7882945	7886445		2	77788068	77791568
2	77809163	77812663		2	7879587	7883087
2	7881488	7884988		2	7882945	7886445
2	7914610	7918110		2	77809163	77812663
2	7938005	7941505		2	7881488	7884988
2	7936544	7940044		2	7938005	7941505
2	8094609	8098109		2	7936544	7940044
2	8102298	8105798		2	8094609	8098109
2	77910261	77913761		2	8102298	8105798
2	77943282	77946782		2	77910261	77913761
2	8128973	8132473		2	77943282	77946782
2	78073580	78077080		2	8128973	8132473
2	8144119	8147619		2	78073580	78077080
2	8214706	8218206		2	8144119	8147619
2	8238459	8241959		2	8214706	8218206
2	8353898	8357398		2	8238459	8241959
2	145667557	145671057		2	8353898	8357398
2	8278769	8282269		2	145667557	145671057
2	78201535	78205035		2	8278769	8282269
2	8359274	8362774		2	78201535	78205035
2	78282703	78286203		2	8359274	8362774
2	145704960	145708460		2	78282703	78286203
2	78335869	78339369		2	145704960	145708460
2	78412360	78415860		2	78335869	78339369
2	56976234	56979734		2	78412360	78415860
2	57051152	57054652		2	56976234	56979734
2	147190638	147194138		2	57051152	57054652
2	78512924	78516424		2	147190638	147194138
2	8918072	8921572		2	78512924	78516424
2	8926480	8929980		2	8918072	8921572
2	8935276	8938776		2	8926480	8929980
2	8935276	8938776		2	8935276	8938776
2	78727889	78731389		2	8935276	8938776
2	8967487	8970987		2	78727889	78731389
2	78783256	78786756		2	8967487	8970987
2	8985094	8988594		2	78783256	78786756
2	8999122	9002622		2	8985094	8988594
2	78781285	78784785		2	8999122	9002622
2	9016779	9020279		2	78781285	78784785
2	78801256	78804756		2	9016779	9020279
2	9015654	9019154		2	78801256	78804756
2	9033770	9037270		2	9015654	9019154
2	78875615	78879115		2	9033770	9037270
2	9031685	9035185		2	78875615	78879115
2	147288079	147291579		2	9031685	9035185
2	9049570	9053070		2	147288079	147291579
2	9053963	9057463		2	9049570	9053070
2	147553196	147556696		2	9053963	9057463
2	9070462	9073962		2	147553196	147556696
2	9077536	9081036		2	9070462	9073962
2	57277357	57280857		2	9077536	9081036
2	9083161	9086661		2	57277357	57280857
2	9081779	9085279		2	9083161	9086661
2	9093133	9096633		2	9081779	9085279
2	57294772	57298272		2	9093133	9096633
2	57308040	57311540		2	57294772	57298272
2	9098202	9101702		2	57308040	57311540
2	9117156	9120656		2	9098202	9101702
2	9126617	9130117		2	9117156	9120656
2	9125197	9128697		2	9126617	9130117
2	9135446	9138946		2	9125197	9128697
2	9146060	9149560		2	9135446	9138946
2	9160820	9164320		2	9146060	9149560
2	78914816	78918316		2	9160820	9164320
2	78932116	78935616		2	78914816	78918316
2	78959056	78962556		2	78932116	78935616
2	79020575	79024075		2	78959056	78962556
2	9181362	9184862		2	79020575	79024075
2	147567293	147570793		2	9181362	9184862
2	9193263	9196763		2	147567293	147570793
2	9352340	9355840		2	9193263	9196763
2	57744246	57747746		2	9352340	9355840
2	57845914	57849414		2	57744246	57747746
2	57897716	57901216		2	57845914	57849414
2	147786770	147790270		2	57897716	57901216
2	9444832	9448332		2	147786770	147790270
2	79180471	79183971		2	9444832	9448332
2	9532648	9536148		2	79180471	79183971
2	9605030	9608530		2	9532648	9536148
2	9665676	9669176		2	9605030	9608530
2	9732793	9736293		2	9665676	9669176
2	79453231	79456731		2	9732793	9736293
2	9754533	9758033		2	79453231	79456731
2	9862865	9866365		2	9754533	9758033
2	79548926	79552426		2	9794843	9798343
2	79548938	79552438		2	9862865	9866365
2	79600137	79603637		2	79548926	79552426
2	58265219	58268719		2	79548938	79552438
2	9945425	9948925		2	79600137	79603637
2	58284222	58287722		2	58265219	58268719
2	58295771	58299271		2	9945425	9948925
2	58301581	58305081		2	58284222	58287722
2	10087172	10090672		2	58295771	58299271
2	58390977	58394477		2	58301581	58305081
2	10085132	10088632		2	10087172	10090672
2	58409495	58412995		2	58390977	58394477
2	10120811	10124311		2	10085132	10088632
2	10142038	10145538		2	58409495	58412995
2	10139670	10143170		2	10120811	10124311
2	10170415	10173915		2	10142038	10145538
2	10168999	10172499		2	10139670	10143170
2	79727029	79730529		2	10170415	10173915
2	148775619	148779119		2	10168999	10172499
2	10203512	10207012		2	79727029	79730529
2	79763849	79767349		2	148775619	148779119
2	58516191	58519691		2	10203512	10207012
2	58573226	58576726		2	79763849	79767349
2	58572040	58575540		2	58516191	58519691
2	80193169	80196669		2	58573226	58576726
2	58614705	58618205		2	58572040	58575540
2	1449178	1452678		2	80193169	80196669
2	58673490	58676990		2	58614705	58618205
2	58682882	58686382		2	1449178	1452678
2	58682042	58685542		2	58673490	58676990
2	80220764	80224264		2	58682882	58686382
2	80245945	80249445		2	58682042	58685542
2	80262919	80266419		2	80220764	80224264
2	58682055	58685555		2	80245945	80249445
2	80358973	80362473		2	80262919	80266419
2	58726313	58729813		2	58682055	58685555
2	149673241	149676741		2	80358973	80362473
2	58800832	58804332		2	58726313	58729813
2	80367589	80371089		2	149673241	149676741
2	58827479	58830979		2	58800832	58804332
2	80393862	80397362		2	80367589	80371089
2	149671948	149675448		2	58827479	58830979
2	58825751	58829251		2	80393862	80397362
2	80430690	80434190		2	149671948	149675448
2	10611953	10615453		2	58825751	58829251
2	10672919	10676419		2	80430690	80434190
2	80449388	80452888		2	10611953	10615453
2	58911479	58914979		2	10672919	10676419
2	10784497	10787997		2	80449388	80452888
2	150030282	150033782		2	58911479	58914979
2	10798047	10801547		2	10784497	10787997
2	10823894	10827394		2	150030282	150033782
2	58929685	58933185		2	10798047	10801547
2	58928490	58931990		2	10823894	10827394
2	10836062	10839562		2	58929685	58933185
2	80476960	80480460		2	58928490	58931990
2	10849079	10852579		2	10836062	10839562
2	58949226	58952726		2	80476960	80480460
2	59012495	59015995		2	10849079	10852579
2	80504430	80507930		2	58949226	58952726
2	150257717	150261217		2	59012495	59015995
2	80526210	80529710		2	80504430	80507930
2	10878401	10881901		2	150257717	150261217
2	10905119	10908619		2	80526210	80529710
2	59058920	59062420		2	10905119	10908619
2	80524267	80527767		2	59058920	59062420
2	59156187	59159687		2	80524267	80527767
2	102219631	102223131		2	59156187	59159687
2	59192948	59196448		2	102219631	102223131
2	59222004	59225504		2	59192948	59196448
2	80589003	80592503		2	59222004	59225504
2	59220066	59223566		2	80589003	80592503
2	80592834	80596334		2	59220066	59223566
2	59236219	59239719		2	80592834	80596334
2	80634823	80638323		2	59236219	59239719
2	11319130	11322630		2	80634823	80638323
2	59249772	59253272		2	11319130	11322630
2	80643943	80647443		2	59249772	59253272
2	11419299	11422799		2	80643943	80647443
2	150442581	150446081		2	150442581	150446081
2	80808059	80811559		2	80808059	80811559
2	59249573	59253073		2	59249573	59253073
2	150508677	150512177		2	150508677	150512177
2	150544581	150548081		2	150544581	150548081
2	59274671	59278171		2	59274671	59278171
2	150523674	150527174		2	150523674	150527174
2	11687035	11690535		2	11687035	11690535
2	80852796	80856296		2	80852796	80856296
2	4152731	4156231		2	150558804	150562304
2	150558804	150562304		2	11739744	11743244
2	11739744	11743244		2	59361214	59364714
2	59361214	59364714		2	80894588	80898088
2	80894588	80898088		2	150661351	150664851
2	150661351	150664851		2	59383541	59387041
2	59383541	59387041		2	59398746	59402246
2	59398746	59402246		2	80916744	80920244
2	80916744	80920244		2	150658185	150661685
2	150658185	150661685		2	59410358	59413858
2	59410358	59413858		2	150820873	150824373
2	150820873	150824373		2	59484857	59488357
2	59484857	59488357		2	11825299	11828799
2	11825299	11828799		2	59496304	59499804
2	59496304	59499804		2	11873344	11876844
2	11873344	11876844		2	59556473	59559973
2	6068397	6071897		2	6068397	6071897
2	81125196	81128696		2	81125196	81128696
2	12236615	12240115		2	12236615	12240115
2	141284145	141287645		2	141284145	141287645
2	150994227	150997727		2	150994227	150997727
2	151033717	151037217		2	151033717	151037217
2	59600617	59604117		2	59600617	59604117
2	12259985	12263485		2	12259985	12263485
2	81275564	81279064		2	81275564	81279064
2	12278560	12282060		2	12278560	12282060
2	12277231	12280731		2	12277231	12280731
2	59612161	59615661		2	59612161	59615661
2	59633221	59636721		2	59633221	59636721
2	12530592	12534092		2	12530592	12534092
2	151191647	151195147		2	151191647	151195147
2	59651079	59654579		2	59651079	59654579
2	12532340	12535840		2	12532340	12535840
2	59698335	59701835		2	59698335	59701835
2	151365786	151369286		2	151319814	151323314
2	81369939	81373439		2	151365786	151369286
2	13208224	13211724		2	81369939	81373439
2	81463727	81467227		2	13208224	13211724
2	10017292	10020792		2	81463727	81467227
2	151432844	151436344		2	10017292	10020792
2	81462385	81465885		2	151432844	151436344
2	59777856	59781356		2	81462385	81465885
2	81487045	81490545		2	59777856	59781356
2	81505329	81508829		2	81487045	81490545
2	151582774	151586274		2	81505329	81508829
2	59816059	59819559		2	151582774	151586274
2	151633172	151636672		2	59816059	59819559
2	59830482	59833982		2	151633172	151636672
2	151671359	151674859		2	59830482	59833982
2	13229076	13232576		2	151671359	151674859
2	13240113	13243613		2	13229076	13232576
2	81612703	81616203		2	13240113	13243613
2	151782746	151786246		2	81612703	81616203
2	59896024	59899524		2	151782746	151786246
2	13238312	13241812		2	59896024	59899524
2	13275114	13278614		2	13238312	13241812
2	151782667	151786167		2	13275114	13278614
2	151855042	151858542		2	151782667	151786167
2	59903419	59906919		2	151855042	151858542
2	13288898	13292398		2	59903419	59906919
2	59951859	59955359		2	13288898	13292398
2	13286522	13290022		2	59951859	59955359
2	13337663	13341163		2	13286522	13290022
2	81931275	81934775		2	13337663	13341163
2	60027859	60031359		2	81931275	81934775
2	82056564	82060064		2	60027859	60031359
2	25422166	25425666		2	82056564	82060064
2	13351513	13355013		2	25422166	25425666
2	13383808	13387308		2	13351513	13355013
2	13390781	13394281		2	13383808	13387308
2	82098783	82102283		2	13390781	13394281
2	13404441	13407941		2	82098783	82102283
2	60028939	60032439		2	13404441	13407941
2	13458207	13461707		2	60028939	60032439
2	13488397	13491897		2	13458207	13461707
2	60196611	60200111		2	13488397	13491897
2	82657995	82661495		2	60196611	60200111
2	82714341	82717841		2	82657995	82661495
2	82712916	82716416		2	82714341	82717841
2	135136772	135140272		2	82712916	82716416
2	13616769	13620269		2	135136772	135140272
2	60196648	60200148		2	13616769	13620269
2	82758855	82762355		2	60196648	60200148
2	13617216	13620716		2	82758855	82762355
2	60234652	60238152		2	13617216	13620716
2	13630348	13633848		2	60234652	60238152
2	83688242	83691742		2	13630348	13633848
2	83742127	83745627		2	83688242	83691742
2	60242106	60245606		2	83742127	83745627
2	60253977	60257477		2	60274971	60278471
2	60274971	60278471		2	14725715	14729215
2	14725715	14729215		2	83842839	83846339
2	83842839	83846339		2	60302752	60306252
2	60302752	60306252		2	60306496	60309996
2	60306496	60309996		2	60322060	60325560
2	60322060	60325560		2	14837891	14841391
2	14837891	14841391		2	60356176	60359676
2	60356176	60359676		2	83841398	83844898
2	83841398	83844898		2	14893675	14897175
2	14893675	14897175		2	83926126	83929626
2	83926126	83929626		2	60354755	60358255
2	60354755	60358255		2	14930697	14934197
2	14930697	14934197		2	84134729	84138229
2	84134729	84138229		2	60378450	60381950
2	60378450	60381950		2	14980654	14984154
2	14980654	14984154		2	15028982	15032482
2	15023288	15026788		2	60377874	60381374
2	15028982	15032482		2	15035880	15039380
2	60377874	60381374		2	84377725	84381225
2	15035880	15039380		2	15033922	15037422
2	84377725	84381225		2	60378205	60381705
2	15033922	15037422		2	58408622	58412122
2	60378205	60381705		2	60395462	60398962
2	58408622	58412122		2	60406557	60410057
2	60395462	60398962		2	84536784	84540284
2	60406557	60410057		2	15051839	15055339
2	84536784	84540284		2	60409152	60412652
2	15051839	15055339		2	84535550	84539050
2	60409152	60412652		2	5830964	5834464
2	84535550	84539050		2	15064037	15067537
2	5830964	5834464		2	60424118	60427618
2	15064037	15067537		2	60444008	60447508
2	60424118	60427618		2	36882226	36885726
2	60444008	60447508		2	60566505	60570005
2	36882226	36885726		2	15064047	15067547
2	60566505	60570005		2	84618842	84622342
2	15064047	15067547		2	84729950	84733450
2	84729950	84733450		2	138352842	138356342
2	138352842	138356342		2	15209425	15212925
2	15209425	15212925		2	15225329	15228829
2	15225329	15228829		2	85291934	85295434
2	85291934	85295434		2	60565081	60568581
2	60565081	60568581		2	60633504	60637004
2	15245039	15248539		2	60743864	60747364
2	60790633	60794133		2	15245039	15248539
2	85540767	85544267		2	60790633	60794133
2	85638974	85642474		2	85540767	85544267
2	85729689	85733189		2	85638974	85642474
2	60959469	60962969		2	85729689	85733189
2	85814315	85817815		2	60959469	60962969
2	85887981	85891481		2	85814315	85817815
2	15325202	15328702		2	85887981	85891481
2	85956477	85959977		2	15325202	15328702
2	60959467	60962967		2	85956477	85959977
2	60958863	60962363		2	60959467	60962967
2	60981756	60985256		2	60958863	60962363
2	61035358	61038858		2	60981756	60985256
2	41754856	41758356		2	61035358	61038858
2	61060521	61064021		2	85946674	85950174
2	61104111	61107611		2	41754856	41758356
2	61102803	61106303		2	61060521	61064021
2	15333820	15337320		2	61104111	61107611
2	61136545	61140045		2	61102803	61106303
2	86379588	86383088		2	15333820	15337320
2	15331525	15335025		2	61136545	61140045
2	15382116	15385616		2	86379588	86383088
2	86664646	86668146		2	15331525	15335025
2	61272139	61275639		2	15382116	15385616
2	15378263	15381763		2	86664646	86668146
2	61385169	61388669		2	61272139	61275639
2	15387915	15391415		2	15378263	15381763
2	87141744	87145244		2	61385169	61388669
2	6436808	6440308		2	15387915	15391415
2	6486384	6489884		2	87141744	87145244
2	6865789	6869289		2	6436808	6440308
2	7072527	7076027		2	6486384	6489884
2	15605592	15609092		2	6865789	6869289
2	61393314	61396814		2	7072527	7076027
2	66214637	66218137		2	15605592	15609092
2	15613631	15617131		2	61393314	61396814
2	87208346	87211846		2	66214637	66218137
2	61449413	61452913		2	15613631	15617131
2	87497724	87501224		2	87208346	87211846
2	61449336	61452836		2	61449413	61452913
2	15678287	15681787		2	87497724	87501224
2	61475781	61479281		2	61449336	61452836
2	15833246	15836746		2	15678287	15681787
2	15832202	15835702		2	61475781	61479281
2	15915109	15918609		2	15833246	15836746
2	15913994	15917494		2	15832202	15835702
2	62070060	62073560		2	15915109	15918609
2	15915198	15918698		2	15913994	15917494
2	16132510	16136010		2	62070060	62073560
2	16120204	16123704		2	15915198	15918698
2	61916929	61920429		2	16132510	16136010
2	88020209	88023709		2	16120204	16123704
2	16175239	16178739		2	61916929	61920429
2	88254281	88257781		2	88020209	88023709
2	62140250	62143750		2	16175239	16178739
2	16219937	16223437		2	88254281	88257781
2	62152928	62156428		2	62140250	62143750
2	88251820	88255320		2	16219937	16223437
2	16341639	16345139		2	62152928	62156428
2	62152937	62156437		2	88251820	88255320
2	88388667	88392167		2	16341639	16345139
2	16549889	16553389		2	62152937	62156437
2	62219749	62223249		2	88388667	88392167
2	16552551	16556051		2	16549889	16553389
2	62248487	62251987		2	62219749	62223249
2	88679340	88682840		2	16552551	16556051
2	16583768	16587268		2	62248487	62251987
2	16619405	16622905		2	88679340	88682840
2	62346457	62349957		2	16583768	16587268
2	16657610	16661110		2	16619405	16622905
2	62362001	62365501		2	62346457	62349957
2	16769708	16773208		2	16657610	16661110
2	17262880	17266380		2	62362001	62365501
2	62432655	62436155		2	16769708	16773208
2	89045029	89048529		2	17262880	17266380
2	17445700	17449200		2	62432655	62436155
2	62452949	62456449		2	89045029	89048529
2	89043112	89046612		2	17445700	17449200
2	17670594	17674094		2	62452949	62456449
2	89109842	89113342		2	89043112	89046612
2	17802126	17805626		2	17670594	17674094
2	89170325	89173825		2	89109842	89113342
2	89254449	89257949		2	17802126	17805626
2	18263064	18266564		2	89170325	89173825
2	89525611	89529111		2	89254449	89257949
2	18447292	18450792		2	18263064	18266564
2	18610782	18614282		2	89525611	89529111
2	89793974	89797474		2	18447292	18450792
2	89837512	89841012		2	18610782	18614282
2	18953650	18957150		2	89793974	89797474
2	90262286	90265786		2	89837512	89841012
2	18993226	18996726		2	18953650	18957150
2	90434136	90437636		2	90262286	90265786
2	90434533	90438033		2	18993226	18996726
2	90679873	90683373		2	90434136	90437636
2	24550670	24554170		2	90434533	90438033
2	24601590	24605090		2	90679873	90683373
2	91355899	91359399		2	24550670	24554170
2	24600283	24603783		2	24601590	24605090
2	64606783	64610283		2	91355899	91359399
2	24817067	24820567		2	24600283	24603783
2	25138191	25141691		2	64606783	64610283
2	64751181	64754681		2	24817067	24820567
2	25377565	25381065		2	25138191	25141691
2	94342938	94346438		2	64751181	64754681
2	64716406	64719906		2	25377565	25381065
2	64748320	64751820		2	94342938	94346438
2	25420861	25424361		2	64716406	64719906
2	64777942	64781442		2	64748320	64751820
2	64794720	64798220		2	25420861	25424361
2	94876411	94879911		2	64777942	64781442
2	25602450	25605950		2	94876411	94879911
2	64823957	64827457		2	25602450	25605950
2	95017726	95021226		2	64823957	64827457
2	25883153	25886653		2	95017726	95021226
2	64833562	64837062		2	25883153	25886653
2	95699822	95703322		2	64833562	64837062
2	26092538	26096038		2	95699822	95703322
2	96295842	96299342		2	26092538	26096038
2	64994659	64998159		2	96295842	96299342
2	97592318	97595818		2	64994659	64998159
2	97647137	97650637		2	97592318	97595818
2	97645823	97649323		2	97647137	97650637
2	97702747	97706247		2	97645823	97649323
2	65060266	65063766		2	97702747	97706247
2	65072370	65075870		2	65060266	65063766
2	26580452	26583952		2	65072370	65075870
2	65093687	65097187		2	26580452	26583952
2	65098072	65101572		2	97732309	97735809
2	98443647	98447147		2	65093687	65097187
2	65109222	65112722		2	65098072	65101572
2	26825992	26829492		2	98443647	98447147
2	65148764	65152264		2	65109222	65112722
2	100445347	100448847		2	26825992	26829492
2	26874357	26877857		2	65148764	65152264
2	65172091	65175591		2	100445347	100448847
2	65171074	65174574		2	26874357	26877857
2	100892580	100896080		2	65172091	65175591
2	65212518	65216018		2	65171074	65174574
2	27042237	27045737		2	100892580	100896080
2	65227697	65231197		2	65212518	65216018
2	27143274	27146774		2	27042237	27045737
2	65251531	65255031		2	65227697	65231197
2	101290935	101294435		2	27143274	27146774
2	27184173	27187673		2	65251531	65255031
2	27210605	27214105		2	101290935	101294435
2	65250106	65253606		2	27184173	27187673
2	65277819	65281319		2	27210605	27214105
2	65334531	65338031		2	65250106	65253606
2	101919106	101922606		2	65277819	65281319
2	65345439	65348939		2	27558433	27561933
2	65353919	65357419		2	65334531	65338031
2	65371085	65374585		2	101919106	101922606
2	27684846	27688346		2	65345439	65348939
2	27766920	27770420		2	65353919	65357419
2	65911557	65915057		2	65371085	65374585
2	102162938	102166438		2	27684846	27688346
2	65937760	65941260		2	27766920	27770420
2	65937623	65941123		2	65911557	65915057
2	102161678	102165178		2	102162938	102166438
2	27927823	27931323		2	65937760	65941260
2	102241308	102244808		2	65937623	65941123
2	27927316	27930816		2	102161678	102165178
2	65950019	65953519		2	27927823	27931323
2	102332241	102335741		2	102241308	102244808
2	28042482	28045982		2	27927316	27930816
2	102436858	102440358		2	65950019	65953519
2	28080249	28083749		2	102332241	102335741
2	28078734	28082234		2	28042482	28045982
2	102590394	102593894		2	102436858	102440358
2	66055567	66059067		2	28080249	28083749
2	103253130	103256630		2	28078734	28082234
2	66095484	66098984		2	102590394	102593894
2	28494862	28498362		2	66055567	66059067
2	66084948	66088448		2	103253130	103256630
2	28708672	28712172		2	66095484	66098984
2	66101340	66104840		2	28494862	28498362
2	66102928	66106428		2	66084948	66088448
2	29229077	29232577		2	28708672	28712172
2	66137868	66141368		2	66101340	66104840
2	66142277	66145777		2	28969067	28972567
2	66147362	66150862		2	66102928	66106428
2	29227725	29231225		2	29229077	29232577
2	103507940	103511440		2	66137868	66141368
2	29364184	29367684		2	66142277	66145777
2	66207478	66210978		2	66147362	66150862
2	103565101	103568601		2	29227725	29231225
2	29362695	29366195		2	103507940	103511440
2	66206697	66210197		2	29364184	29367684
2	66205296	66208796		2	66207478	66210978
2	30037837	30041337		2	103565101	103568601
2	30310472	30313972		2	29362695	29366195
2	103822553	103826053		2	66206697	66210197
2	66211323	66214823		2	66205296	66208796
2	32242924	32246424		2	30037837	30041337
2	66246782	66250282		2	103791578	103795078
2	66259954	66263454		2	30310472	30313972
2	32241637	32245137		2	103822553	103826053
2	105202152	105205652		2	66211323	66214823
2	66259924	66263424		2	32242924	32246424
2	66268996	66272496		2	66246782	66250282
2	66288672	66292172		2	66259954	66263454
2	66297128	66300628		2	32241637	32245137
2	66300870	66304370		2	105202152	105205652
2	66300953	66304453		2	66259924	66263424
2	106552832	106556332		2	66268996	66272496
2	106844830	106848330		2	66288672	66292172
2	32869371	32872871		2	66297128	66300628
2	66311844	66315344		2	66300870	66304370
2	107886383	107889883		2	66300953	66304453
2	66326539	66330039		2	106552832	106556332
2	32981644	32985144		2	106844830	106848330
2	66465187	66468687		2	32869371	32872871
2	66498957	66502457		2	66311844	66315344
2	108253430	108256930		2	107886383	107889883
2	108596262	108599762		2	66326539	66330039
2	66638442	66641942		2	32981644	32985144
2	66673686	66677186		2	66465187	66468687
2	66715577	66719077		2	66498957	66502457
2	66715577	66719077		2	108253430	108256930
2	66754584	66758084		2	108596262	108599762
2	66889769	66893269		2	66638442	66641942
2	108730805	108734305		2	66673686	66677186
2	67309671	67313171		2	66715577	66719077
2	36884620	36888120		2	66715577	66719077
2	67906869	67910369		2	66754584	66758084
2	109058624	109062124		2	66889769	66893269
2	37254811	37258311		2	108730805	108734305
2	112814628	112818128		2	67309671	67313171
2	113479210	113482710		2	36884620	36888120
2	68376417	68379917		2	67906869	67910369
2	113771912	113775412		2	109058624	109062124
2	39031916	39035416		2	37254811	37258311
2	68677092	68680592		2	112814628	112818128
2	68705144	68708644		2	113479210	113482710
2	114674691	114678191		2	68376417	68379917
2	68703687	68707187		2	113771912	113775412
2	68713380	68716880		2	39031916	39035416
2	114673416	114676916		2	68677092	68680592
2	68806191	68809691		2	68705144	68708644
2	68868884	68872384		2	114674691	114678191
2	115522582	115526082		2	68703687	68707187
2	68869189	68872689		2	68713380	68716880
2	115527160	115530660		2	114673416	114676916
2	115830101	115833601		2	68806191	68809691
2	115832604	115836104		2	68868884	68872384
2	40175676	40179176		2	115522582	115526082
2	68869207	68872707		2	68869189	68872689
2	68939949	68943449		2	115527160	115530660
2	40310553	40314053		2	115832604	115836104
2	68957766	68961266		2	40175676	40179176
2	116256041	116259541		2	68869207	68872707
2	68956406	68959906		2	68939949	68943449
2	68960436	68963936		2	40310553	40314053
2	68969614	68973114		2	68957766	68961266
2	116284698	116288198		2	116256041	116259541
2	40549843	40553343		2	68956406	68959906
2	40580410	40583910		2	68960436	68963936
2	69028919	69032419		2	68969614	68973114
2	116803648	116807148		2	116284698	116288198
2	40614539	40618039		2	40549843	40553343
2	117033912	117037412		2	40580410	40583910
2	69056270	69059770		2	69028919	69032419
2	40825715	40829215		2	116803648	116807148
2	69061126	69064626		2	40614539	40618039
2	116843071	116846571		2	117033912	117037412
2	116900444	116903944		2	69056270	69059770
2	69094622	69098122		2	40825715	40829215
2	40900123	40903623		2	69061126	69064626
2	69108718	69112218		2	116843071	116846571
2	117232972	117236472		2	116900444	116903944
2	69123299	69126799		2	69094622	69098122
2	40898178	40901678		2	40900123	40903623
2	69149208	69152708		2	69108718	69112218
2	40901616	40905116		2	117232972	117236472
2	117836157	117839657		2	69123299	69126799
2	69149263	69152763		2	40898178	40901678
2	69182461	69185961		2	69149208	69152708
2	41026192	41029692		2	40901616	40905116
2	41111668	41115168		2	117836157	117839657
2	69224994	69228494		2	69149263	69152763
2	41407127	41410627		2	69182461	69185961
2	41424234	41427734		2	41026192	41029692
2	118436903	118440403		2	41111668	41115168
2	69222895	69226395		2	69224994	69228494
2	119351465	119354965		2	41407127	41410627
2	69296835	69300335		2	41424234	41427734
2	119439345	119442845		2	118436903	118440403
2	69297377	69300877		2	69222895	69226395
2	119473790	119477290		2	119351465	119354965
2	69317831	69321331		2	69296835	69300335
2	119776769	119780269		2	119439345	119442845
2	119776774	119780274		2	69297377	69300877
2	119803463	119806963		2	119473790	119477290
2	69336110	69339610		2	69317831	69321331
2	119939665	119943165		2	119776769	119780269
2	69338999	69342499		2	119776774	119780274
2	41664409	41667909		2	119803463	119806963
2	69353013	69356513		2	69336110	69339610
2	119964510	119968010		2	119939665	119943165
2	119963358	119966858		2	69338999	69342499
2	41829532	41833032		2	41664409	41667909
2	69362489	69365989		2	119964510	119968010
2	120115152	120118652		2	119963358	119966858
2	41827416	41830916		2	41829532	41833032
2	42027947	42031447		2	69362489	69365989
2	42029590	42033090		2	120115152	120118652
2	120236114	120239614		2	41827416	41830916
2	69411370	69414870		2	42027947	42031447
2	120686106	120689606		2	42029590	42033090
2	69448308	69451808		2	120236114	120239614
2	42079030	42082530		2	69411370	69414870
2	69471531	69475031		2	120686106	120689606
2	122935993	122939493		2	69448308	69451808
2	123000586	123004086		2	42079030	42082530
2	42363521	42367021		2	69471531	69475031
2	69551430	69554930		2	122935993	122939493
2	69575066	69578566		2	123000586	123004086
2	69583383	69586883		2	42363521	42367021
2	69599630	69603130		2	69575066	69578566
2	42445716	42449216		2	69583383	69586883
2	123149871	123153371		2	69599630	69603130
2	69716535	69720035		2	42445716	42449216
2	69646846	69650346		2	123149871	123153371
2	123310948	123314448		2	69716535	69720035
2	69659738	69663238		2	69646846	69650346
2	124197008	124200508		2	123310948	123314448
2	69825832	69829332		2	69659738	69663238
2	44365636	44369136		2	124197008	124200508
2	44364157	44367657		2	69825832	69829332
2	44373020	44376520		2	44365636	44369136
2	69890300	69893800		2	44364157	44367657
2	125504983	125508483		2	44373020	44376520
2	44613028	44616528		2	69890300	69893800
2	69924189	69927689		2	125504983	125508483
2	125606594	125610094		2	44613028	44616528
2	125808959	125812459		2	69924189	69927689
2	44758513	44762013		2	125606594	125610094
2	126268717	126272217		2	125808959	125812459
2	44887624	44891124		2	44758513	44762013
2	69971316	69974816		2	126268717	126272217
2	69996618	70000118		2	44887624	44891124
2	126347473	126350973		2	69971316	69974816
2	70034653	70038153		2	126347473	126350973
2	70038730	70042230		2	70034653	70038153
2	126546770	126550270		2	70038730	70042230
2	70037466	70040966		2	126546770	126550270
2	126603671	126607171		2	70037466	70040966
2	126929483	126932983		2	126603671	126607171
2	70037477	70040977		2	126929483	126932983
2	70057693	70061193		2	70037477	70040977
2	70067821	70071321		2	70057693	70061193
2	70095924	70099424		2	70095924	70099424
2	127014505	127018005		2	127014505	127018005
2	70095924	70099424		2	70095924	70099424
2	70094944	70098444		2	70094944	70098444
2	128155733	128159233		2	128155733	128159233
2	70153458	70156958		2	70153458	70156958
2	70169696	70173196		2	70169696	70173196
2	70180425	70183925		2	70180425	70183925
2	70198837	70202337		2	70198837	70202337
2	70207328	70210828		2	70207328	70210828
2	129712729	129716229		2	129712729	129716229
2	70604248	70607748		2	70604248	70607748
2	70727672	70731172		2	70727672	70731172
2	129711142	129714642		2	129711142	129714642
2	129804818	129808318		2	129804818	129808318
2	70750638	70754138		2	70750638	70754138
2	130025419	130028919		2	130025419	130028919
2	70794320	70797820		2	70794320	70797820
2	130024112	130027612		2	130024112	130027612
2	130071178	130074678		2	130071178	130074678
2	70871858	70875358		2	130441117	130444617
2	130441117	130444617		2	70876452	70879952
2	70876452	70879952		2	70895175	70898675
2	70895175	70898675		2	131013930	131017430
2	131013930	131017430		2	70911974	70915474
2	70911974	70915474		2	70936287	70939787
2	70936287	70939787		2	70953765	70957265
2	70953765	70957265		2	70963172	70966672
2	70963172	70966672		2	71047250	71050750
2	71047250	71050750		2	131369466	131372966
2	131369466	131372966		2	71099553	71103053
2	131747949	131751449		2	131747949	131751449
2	71205951	71209451		2	71205951	71209451
2	131854668	131858168		2	131854668	131858168
2	71204624	71208124		2	71204624	71208124
2	132142889	132146389		2	132142889	132146389
2	71269296	71272796		2	71269296	71272796
2	132532860	132536360		2	132532860	132536360
2	133474734	133478234		2	133474734	133478234
2	71285742	71289242		2	71285742	71289242
2	133477580	133481080		2	133477580	133481080
2	71297079	71300579		2	71297079	71300579
2	71296927	71300427		2	71296927	71300427
2	133477729	133481229		2	133477729	133481229
2	71307165	71310665		2	71307165	71310665
2	71328422	71331922		2	71328422	71331922
2	71321141	71324641		2	71321141	71324641
2	133950438	133953938		2	133950438	133953938
2	71364837	71368337		2	71364837	71368337
2	71391890	71395390		2	71391890	71395390
2	134092413	134095913		2	134092413	134095913
2	71471549	71475049		2	71471549	71475049
2	71469116	71472616		2	71469116	71472616
2	71475309	71478809		2	134277223	134280723
2	71512422	71515922		2	71512422	71515922
2	71519926	71523426		2	71519926	71523426
2	71518580	71522080		2	71518580	71522080
2	134594430	134597930		2	134594430	134597930
2	134553166	134556666		2	134553166	134556666
2	71601818	71605318		2	71601818	71605318
2	134593036	134596536		2	134593036	134596536
2	71612291	71615791		2	71612291	71615791
2	71618865	71622365		2	71618865	71622365
2	134658427	134661927		2	134658427	134661927
2	71746410	71749910		2	71746410	71749910
2	71794704	71798204		2	71794704	71798204
2	134782646	134786146		2	134782646	134786146
2	135068351	135071851		2	135068351	135071851
2	72205415	72208915		2	135071611	135075111
2	135071611	135075111		2	135103478	135106978
2	135103478	135106978		2	135151494	135154994
2	135151494	135154994		2	135185389	135188889
2	135185389	135188889		2	135183979	135187479
2	135183979	135187479		2	135282916	135286416
2	135282916	135286416		2	72390648	72394148
2	72390648	72394148		2	135303249	135306749
2	135303249	135306749		2	72391763	72395263
2	72391763	72395263		2	72415138	72418638
2	72415138	72418638		2	72415761	72419261
2	72415761	72419261		2	136298109	136301609
2	136298109	136301609		2	72428999	72432499
2	72428999	72432499		2	136420212	136423712
2	136420212	136423712		2	136475005	136478505
2	136475005	136478505		2	136521646	136525146
2	136521646	136525146		2	72581745	72585245
2	72581745	72585245		2	72597206	72600706
2	72597206	72600706		2	136651131	136654631
2	136651131	136654631		2	72608066	72611566
2	72608066	72611566		2	136650284	136653784
2	136650284	136653784		2	136684955	136688455
2	136684955	136688455		2	72623031	72626531
2	72623031	72626531		2	136881354	136884854
2	136881354	136884854		2	136873222	136876722
2	72644595	72648095		2	72654451	72657951
2	136873222	136876722		2	136955124	136958624
2	72654451	72657951		2	136970007	136973507
2	136955124	136958624		2	72685290	72688790
2	136970007	136973507		2	137058393	137061893
2	72685290	72688790		2	72702864	72706364
2	137058393	137061893		2	137079867	137083367
2	72702864	72706364		2	72698798	72702298
2	137079867	137083367		2	72712475	72715975
2	72698798	72702298		2	137205979	137209479
2	72712475	72715975		2	72778447	72781947
2	137205979	137209479		2	137622889	137626389
2	72778447	72781947		2	72947556	72951056
2	137622889	137626389		2	73060396	73063896
2	72947556	72951056		2	137811914	137815414
2	73060396	73063896		2	73129030	73132530
2	137811914	137815414		2	73129992	73133492
2	73129030	73132530		2	73127903	73131403
2	73129992	73133492		2	73128551	73132051
2	73127903	73131403		2	73187395	73190895
2	73128551	73132051		2	73176661	73180161
2	73187395	73190895		2	73265302	73268802
2	73176661	73180161		2	73263758	73267258
2	73265302	73268802		2	73293713	73297213
2	73263758	73267258		2	73292342	73295842
2	73293713	73297213		2	73333494	73336994
2	73292342	73295842		2	73332088	73335588
2	73333494	73336994		2	73572354	73575854
2	73332088	73335588		2	73888865	73892365
2	73572354	73575854		2	73967362	73970862
2	73888865	73892365		2	74002050	74005550
2	73967362	73970862		2	74132243	74135743
2	74002050	74005550		2	74182537	74186037
2	74132243	74135743		2	74219816	74223316
2	74182537	74186037		2	74221244	74224744
2	74219816	74223316		2	74298119	74301619
2	74221244	74224744		2	74356016	74359516
2	74314271	74317771		2	28703	32203
2	74356016	74359516		2	29715	33215
2	19174	22674		2	35434	38934
2	28703	32203		2	54101	57601
2	29715	33215		2	51933	55433
2	35434	38934		2	87527	91027
2	54101	57601		2	96754	100254
2	51933	55433		2	134912	138412
2	87527	91027		2	128835	132335
2	96754	100254		2	158320	161820
2	107460	110960		2	190386	193886
2	134912	138412		2	229741	233241
2	128835	132335		2	249935	253435
2	158320	161820		2	254293	257793
2	229741	233241		2	289079	292579
2	249935	253435		2	301501	305001
2	254293	257793		2	301929	305429
2	289079	292579		2	328660	332160
2	301501	305001		2	327211	330711
2	301929	305429		2	338016	341516
2	328660	332160		2	374381	377881
2	327211	330711		2	381704	385204
2	338016	341516		2	383642	387142
2	374381	377881		2	426542	430042
2	381704	385204		2	431149	434649
2	383642	387142		2	432622	436122
2	426542	430042		2	432625	436125
2	431149	434649		2	479736	483236
2	432622	436122		2	489699	493199
2	432625	436125		2	497769	501269
2	479736	483236		2	504005	507505
2	489699	493199		2	510576	514076
2	497769	501269		2	516044	519544
2	504005	507505		2	522543	526043
2	510576	514076		2	530985	534485
2	516044	519544		2	570753	574253
2	522543	526043		2	577673	581173
2	530985	534485		2	863494	866994
2	570753	574253		2	893836	897336
2	577673	581173		2	993432	996932
2	863494	866994		2	987431	990931
2	993432	996932		2	1021445	1024945
2	987431	990931		2	1183805	1187305
2	1021445	1024945		2	1196635	1200135
2	1183805	1187305		2	1249027	1252527
2	1196635	1200135		2	1259581	1263081
2	1245577	1249077		2	1296517	1300017
2	1249027	1252527		2	1344372	1347872
2	1259581	1263081		2	1559112	1562612
2	1296517	1300017		2	1582517	1586017
2	1344372	1347872		2	1640513	1644013
2	1582517	1586017		2	1672860	1676360
2	1640513	1644013		2	2020853	2024353
2	1672860	1676360		2	2025896	2029396
2	2020853	2024353		2	2057694	2061194
2	2025896	2029396		2	2116487	2119987
2	2057694	2061194		2	2162343	2165843
2	2116487	2119987		2	2197760	2201260
2	2162343	2165843		2	2371355	2374855
2	2197760	2201260		2	2374916	2378416
2	2371355	2374855		2	3059855	3063355
2	2374916	2378416		2	3163038	3166538
2	3059855	3063355		2	3193792	3197292
2	3163038	3166538		2	3605103	3608603
2	3193792	3197292		2	3632296	3635796
2	3605103	3608603		2	4104060	4107560
2	3632296	3635796		2	4121329	4124829
2	4104060	4107560		2	4193525	4197025
2	4121329	4124829		2	4191440	4194940
2	4193525	4197025		2	4230599	4234099
2	4191440	4194940		2	4295452	4298952
2	4230599	4234099		2	4522412	4525912
2	4295452	4298952		2	4652945	4656445
2	4522412	4525912		2	4679815	4683315
2	4652945	4656445		2	4708269	4711769
2	4679815	4683315		2	4785912	4789412
2	4708269	4711769		14	66273620	66277120
2	4785912	4789412		14	66291060	66294560
14	66273620	66277120		14	77784488	77787988
14	66291060	66294560		14	77923016	77926516
14	77784488	77787988		14	81307358	81310858
14	77923016	77926516		14	81403046	81406546
14	81403046	81406546		14	82248359	82251859
14	82248359	82251859		14	89887760	89891260
14	89887760	89891260		14	94777710	94781210
14	94777710	94781210		14	11496426	11499926
14	94774266	94777766		14	101366973	101370473
14	11496426	11499926		14	109065750	109069250
14	101366973	101370473		14	110806806	110810306
14	109065750	109069250		14	59057308	59060808
14	110806806	110810306		14	111631146	111634646
14	59057308	59060808		14	112214228	112217728
14	111631146	111634646		14	113623769	113627269
14	112214228	112217728		14	113735548	113739048
14	113623769	113627269		14	114166354	114169854
14	113735548	113739048		14	114193812	114197312
14	114166354	114169854		14	59110399	59113899
14	114193812	114197312		14	118628486	118631986
14	59110399	59113899		14	11565702	11569202
14	118628486	118631986		14	59191270	59194770
14	11565702	11569202		14	120050144	120053644
14	59191270	59194770		14	120048862	120052362
14	49316343	49319843		14	120737301	120740801
14	120737301	120740801		14	11746284	11749784
14	11746284	11749784		14	59240247	59243747
14	59240247	59243747		14	121190581	121194081
14	121139326	121142826		14	124008327	124011827
14	121190581	121194081		14	124131727	124135227
14	124008327	124011827		14	124518819	124522319
14	124131727	124135227		14	127648840	127652340
14	124518819	124522319		14	129422584	129426084
14	127648840	127652340		14	11829634	11833134
14	129422584	129426084		14	4413862	4417362
14	11829634	11833134		14	7370718	7374218
14	4413862	4417362		14	16458115	16461615
14	7370718	7374218		14	50772895	50776395
14	50772895	50776395		14	51111359	51114859
14	51111359	51114859		14	59238014	59241514
14	59238014	59241514		14	137926583	137930083
14	137926583	137930083		14	56238349	56241849
14	56238349	56241849		14	56544040	56547540
14	56544040	56547540		14	59365323	59368823
14	59365323	59368823		14	140369638	140373138
14	140369638	140373138		14	140382387	140385887
14	140382387	140385887		14	59407958	59411458
14	59407958	59411458		14	140731521	140735021
14	140672691	140676191		14	77927673	77931173
14	140731521	140735021		14	1163870	1167370
14	77927673	77931173		14	1443599	1447099
14	1163870	1167370		14	59406623	59410123
14	1443599	1447099		14	94093704	94097204
14	59406623	59410123		14	99573388	99576888
14	94093704	94097204		14	4329114	4332614
14	99573388	99576888		14	128960890	128964390
14	4329114	4332614		14	125156148	125159648
14	128960890	128964390		14	128959875	128963375
14	125156148	125159648		14	12278655	12282155
14	128959875	128963375		14	7359330	7362830
14	12278655	12282155		14	125259695	125263195
14	7359330	7362830		14	12435015	12438515
14	125259695	125263195		14	10028716	10032216
14	12435015	12438515		14	125403475	125406975
14	9574997	9578497		14	10081210	10084710
14	10028716	10032216		14	10174029	10177529
14	125403475	125406975		14	12691431	12694931
14	10081210	10084710		14	59513181	59516681
14	10174029	10177529		14	12690088	12693588
14	12691431	12694931		14	16708648	16712148
14	59513181	59516681		14	20620918	20624418
14	12690088	12693588		14	59640792	59644292
14	16708648	16712148		14	13099165	13102665
14	20620918	20624418		14	66275447	66278947
14	59640792	59644292		14	59702978	59706478
14	13099165	13102665		14	126498465	126501965
14	66275447	66278947		14	13332920	13336420
14	59702978	59706478		14	59839804	59843304
14	126498465	126501965		14	60140261	60143761
14	13332920	13336420		14	13944166	13947666
14	28597646	28601146		14	14040788	14044288
14	28595429	28598929		14	60253974	60257474
14	60140261	60143761		14	127036257	127039757
14	13944166	13947666		14	14380402	14383902
14	14040788	14044288		14	37581138	37584638
14	60253974	60257474		14	60307419	60310919
14	127036257	127039757		14	38559215	38562715
14	14380402	14383902		14	14455542	14459042
14	37581138	37584638		14	40354313	40357813
14	60307419	60310919		14	40943147	40946647
14	38559215	38562715		14	60350966	60354466
14	14455542	14459042		14	40941445	40944945
14	40354313	40357813		14	42155069	42158569
14	40943147	40946647		14	44185270	44188770
14	60350966	60354466		14	127034491	127037991
14	40941445	40944945		14	127174227	127177727
14	42155069	42158569		14	47797352	47800852
14	44185270	44188770		14	14942668	14946168
14	127034491	127037991		14	49861410	49864910
14	45145135	45148635		14	51287209	51290709
14	127174227	127177727		14	51351862	51355362
14	47797352	47800852		14	60410171	60413671
14	14942668	14946168		14	51666918	51670418
14	49861410	49864910		14	51716560	51720060
14	49936242	49939742		14	60443128	60446628
14	51287209	51290709		14	127501400	127504900
14	51351862	51355362		14	60528095	60531595
14	60410171	60413671		14	127648188	127651688
14	51716560	51720060		14	128109512	128113012
14	60443128	60446628		14	128401560	128405060
14	127501400	127504900		14	60676731	60680231
14	60528095	60531595		14	15033737	15037237
14	127648188	127651688		14	60860636	60864136
14	128109512	128113012		14	54783382	54786882
14	128401560	128405060		14	128748020	128751520
14	60676731	60680231		14	60904184	60907684
14	15033737	15037237		14	55650534	55654034
14	60860636	60864136		14	56249924	56253424
14	128748020	128751520		14	60936370	60939870
14	60904184	60907684		14	129006109	129009609
14	56249924	56253424		14	56756518	56760018
14	60936370	60939870		14	61029598	61033098
14	129006109	129009609		14	61045356	61048856
14	56756518	56760018		14	129004739	129008239
14	61029598	61033098		14	61687661	61691161
14	61045356	61048856		14	61686481	61689981
14	129004739	129008239		14	15715766	15719266
14	61687661	61691161		14	129004753	129008253
14	61686481	61689981		14	129074484	129077984
14	15715766	15719266		14	15894910	15898410
14	129004753	129008253		14	129089788	129093288
14	129074484	129077984		14	61303341	61306841
14	15894910	15898410		14	15893501	15897001
14	129089788	129093288		14	129111102	129114602
14	61303341	61306841		14	16457619	16461119
14	15893501	15897001		14	61369817	61373317
14	129111102	129114602		14	16680937	16684437
14	61369817	61373317		14	16707547	16711047
14	16680937	16684437		14	129416445	129419945
14	16707547	16711047		14	16836975	16840475
14	129416445	129419945		14	129466132	129469632
14	16836975	16840475		14	61666940	61670440
14	129466132	129469632		14	18142473	18145973
14	61666940	61670440		14	10082690	10086190
14	18142473	18145973		14	61790215	61793715
14	10082690	10086190		14	129507793	129511293
14	61790215	61793715		14	62523342	62526842
14	129507793	129511293		14	19822615	19826115
14	19822615	19826115		14	63107997	63111497
14	63107997	63111497		14	63298494	63301994
14	63298494	63301994		14	129741290	129744790
14	129741290	129744790		14	129755778	129759278
14	129755778	129759278		14	20126155	20129655
14	20126155	20129655		14	50322429	50325929
14	50322429	50325929		14	130274139	130277639
14	20142159	20145659		14	20142159	20145659
14	131578703	131582203		14	131578703	131582203
14	24921424	24924924		14	24921424	24924924
14	20418118	20421618		14	20418118	20421618
14	20619481	20622981		14	20619481	20622981
14	131608139	131611639		14	131608139	131611639
14	21019125	21022625		14	21019125	21022625
14	131608204	131611704		14	131608204	131611704
14	131619440	131622940		14	131619440	131622940
14	21080850	21084350		14	21080850	21084350
14	64231488	64234988		14	64231488	64234988
14	30522060	30525560		14	30522060	30525560
14	132040506	132044006		14	132040506	132044006
14	64924506	64928006		14	64924506	64928006
14	65150423	65153923		14	65150423	65153923
14	132480473	132483973		14	132480473	132483973
14	65406097	65409597		14	65406097	65409597
14	132521881	132525381		14	132521881	132525381
14	132529735	132533235		14	132529735	132533235
14	132562124	132565624		14	132562124	132565624
14	132560809	132564309		14	132560809	132564309
14	22377075	22380575		14	22377075	22380575
14	22501652	22505152		14	22501652	22505152
14	22500014	22503514		14	22500014	22503514
14	22541722	22545222		14	22541722	22545222
14	132701204	132704704		14	132682564	132686064
14	108753964	108757464		14	132701204	132704704
14	65859063	65862563		14	108753964	108757464
14	22578549	22582049		14	65859063	65862563
14	22607916	22611416		14	22578549	22582049
14	22611634	22615134		14	22607916	22611416
14	22687070	22690570		14	22611634	22615134
14	22743130	22746630		14	22687070	22690570
14	22779884	22783384		14	22743130	22746630
14	22796962	22800462		14	22779884	22783384
14	22784991	22788491		14	22796962	22800462
14	66290306	66293806		14	22784991	22788491
14	133375603	133379103		14	66290306	66293806
14	66587872	66591372		14	133375603	133379103
14	133543018	133546518		14	66587872	66591372
14	66966077	66969577		14	133543018	133546518
14	22795692	22799192		14	66966077	66969577
14	66963907	66967407		14	22795692	22799192
14	133829499	133832999		14	66963907	66967407
14	22976450	22979950		14	133829499	133832999
14	23261693	23265193		14	22976450	22979950
14	133861548	133865048		14	23261693	23265193
14	23260275	23263775		14	133861548	133865048
14	134153604	134157104		14	23260275	23263775
14	134153230	134156730		14	134153604	134157104
14	134251472	134254972		14	134153230	134156730
14	23395457	23398957		14	134251472	134254972
14	23417133	23420633		14	23395457	23398957
14	23447138	23450638		14	23417133	23420633
14	23505919	23509419		14	23447138	23450638
14	134486755	134490255		14	23505919	23509419
14	23593257	23596757		14	134486755	134490255
14	135039592	135043092		14	23593257	23596757
14	135130074	135133574		14	135039592	135043092
14	135126860	135130360		14	135130074	135133574
14	135196320	135199820		14	135126860	135130360
14	24240176	24243676		14	135196320	135199820
14	24316789	24320289		14	24240176	24243676
14	135193936	135197436		14	24316789	24320289
14	24338833	24342333		14	135193936	135197436
14	71049009	71052509		14	24338833	24342333
14	71088657	71092157		14	71049009	71052509
14	71268415	71271915		14	71088657	71092157
14	71296407	71299907		14	71268415	71271915
14	71486480	71489980		14	71296407	71299907
14	71483755	71487255		14	71486480	71489980
14	26119863	26123363		14	26108463	26111963
14	71546311	71549811		14	71483755	71487255
14	137098910	137102410		14	26119863	26123363
14	71650089	71653589		14	71546311	71549811
14	71650102	71653602		14	137098910	137102410
14	137294666	137298166		14	71650089	71653589
14	71825030	71828530		14	71650102	71653602
14	71925899	71929399		14	137294666	137298166
14	71987032	71990532		14	71825030	71828530
14	72037496	72040996		14	71925899	71929399
14	72180863	72184363		14	71987032	71990532
14	72208014	72211514		14	72037496	72040996
14	139049019	139052519		14	72180863	72184363
14	28168609	28172109		14	72208014	72211514
14	139070075	139073575		14	139049019	139052519
14	72243100	72246600		14	28074396	28077896
14	28201088	28204588		14	28168609	28172109
14	28203660	28207160		14	139070075	139073575
14	28254527	28258027		14	72243100	72246600
14	28298794	28302294		14	28201088	28204588
14	140333343	140336843		14	28203660	28207160
14	140370881	140374381		14	28254527	28258027
14	87929147	87932647		14	28298794	28302294
14	140590487	140593987		14	140333343	140336843
14	29067370	29070870		14	140370881	140374381
14	29066546	29070046		14	87929147	87932647
14	140596884	140600384		14	28840235	28843735
14	29248864	29252364		14	140590487	140593987
14	140633465	140636965		14	29067370	29070870
14	140734235	140737735		14	29066546	29070046
14	29296663	29300163		14	140596884	140600384
14	141001710	141005210		14	29248864	29252364
14	29331720	29335220		14	140633465	140636965
14	29329733	29333233		14	140734235	140737735
14	29354436	29357936		14	140898115	140901615
14	141231306	141234806		14	29296663	29300163
14	29399440	29402940		14	141001710	141005210
14	141252370	141255870		14	29331720	29335220
14	29399437	29402937		14	29329733	29333233
14	109066886	109070386		14	29354436	29357936
14	29421615	29425115		14	141231306	141234806
14	29476011	29479511		14	29399440	29402940
14	29474781	29478281		14	141252370	141255870
14	141250868	141254368		14	29399437	29402937
14	29542493	29545993		14	109066886	109070386
14	141269145	141272645		14	29421615	29425115
14	72785002	72788502		14	29476011	29479511
14	141335633	141339133		14	29474781	29478281
14	141348030	141351530		14	141250868	141254368
14	141358010	141361510		14	29542493	29545993
14	29628584	29632084		14	141269145	141272645
14	98103272	98106772		14	72785002	72788502
14	29657899	29661399		14	141335633	141339133
14	141369733	141373233		14	141348030	141351530
14	29656534	29660034		14	141358010	141361510
14	29727605	29731105		14	29628584	29632084
14	29893847	29897347		14	98103272	98106772
14	29893270	29896770		14	29657899	29661399
14	108737041	108740541		14	141369733	141373233
14	29894548	29898048		14	29656534	29660034
14	29959542	29963042		14	29727605	29731105
14	30023216	30026716		14	29893847	29897347
14	73000617	73004117		14	29893270	29896770
14	51162482	51165982		14	108737041	108740541
14	73073653	73077153		14	29894548	29898048
14	73087800	73091300		14	29959542	29963042
14	30065273	30068773		14	30023216	30026716
14	73107156	73110656		14	73000617	73004117
14	30083949	30087449		14	51162482	51165982
14	73166689	73170189		14	73073653	73077153
14	30240841	30244341		14	73087800	73091300
14	73295607	73299107		14	30065273	30068773
14	30239642	30243142		14	73107156	73110656
14	73321142	73324642		14	30083949	30087449
14	30261791	30265291		14	73166689	73170189
14	73398514	73402014		14	30240841	30244341
14	50932104	50935604		14	73295607	73299107
14	50940517	50944017		14	30239642	30243142
14	30318458	30321958		14	73321142	73324642
14	73721300	73724800		14	30261791	30265291
14	30466570	30470070		14	73398514	73402014
14	73806281	73809781		14	50932104	50935604
14	30496400	30499900		14	30318458	30321958
14	71400447	71403947		14	73721300	73724800
14	74117550	74121050		14	30466570	30470070
14	74220158	74223658		14	73806281	73809781
14	30645243	30648743		14	30496400	30499900
14	74220589	74224089		14	71400447	71403947
14	30791743	30795243		14	74117550	74121050
14	30821032	30824532		14	30544890	30548390
14	74692281	74695781		14	74220158	74223658
14	30887290	30890790		14	30645243	30648743
14	30956227	30959727		14	74220589	74224089
14	31027639	31031139		14	30791743	30795243
14	31056484	31059984		14	30821032	30824532
14	59189931	59193431		14	74692281	74695781
14	74848431	74851931		14	30887290	30890790
14	74967388	74970888		14	30956227	30959727
14	31054621	31058121		14	30989397	30992897
14	75083304	75086804		14	31027639	31031139
14	75115207	75118707		14	31056484	31059984
14	31228484	31231984		14	59189931	59193431
14	75444626	75448126		14	74848431	74851931
14	31257227	31260727		14	74967388	74970888
14	31309549	31313049		14	31054621	31058121
14	75516028	75519528		14	75157889	75161389
14	31386905	31390405		14	75083304	75086804
14	124397689	124401189		14	75115207	75118707
14	75917917	75921417		14	31228484	31231984
14	31475472	31478972		14	75444626	75448126
14	31672257	31675757		14	31257227	31260727
14	75915671	75919171		14	31309549	31313049
14	31788743	31792243		14	75516028	75519528
14	75991577	75995077		14	31386905	31390405
14	31825855	31829355		14	124397689	124401189
14	31848945	31852445		14	75917917	75921417
14	75990152	75993652		14	31475472	31478972
14	31847471	31850971		14	31672257	31675757
14	76073618	76077118		14	75915671	75919171
14	31868579	31872079		14	31788743	31792243
14	76073604	76077104		14	75991577	75995077
14	31869219	31872719		14	31825855	31829355
14	76197778	76201278		14	31848945	31852445
14	31945549	31949049		14	75990152	75993652
14	76233631	76237131		14	31847471	31850971
14	32042744	32046244		14	76073618	76077118
14	76304330	76307830		14	31868579	31872079
14	32090499	32093999		14	76073604	76077104
14	76304328	76307828		14	31869219	31872719
14	76438559	76442059		14	76197778	76201278
14	32212760	32216260		14	31945549	31949049
14	76451799	76455299		14	76233631	76237131
14	76472423	76475923		14	32042744	32046244
14	32599693	32603193		14	76304330	76307830
14	76471276	76474776		14	32090499	32093999
14	32620808	32624308		14	76304328	76307828
14	76496818	76500318		14	76438559	76442059
14	76504818	76508318		14	32212760	32216260
14	32770813	32774313		14	32309251	32312751
14	76508681	76512181		14	76451799	76455299
14	76533640	76537140		14	76472423	76475923
14	32840811	32844311		14	32599693	32603193
14	76591909	76595409		14	76471276	76474776
14	32839410	32842910		14	32620808	32624308
14	121467027	121470527		14	76496818	76500318
14	33007367	33010867		14	76504818	76508318
14	76626799	76630299		14	32770813	32774313
14	33216538	33220038		14	76508681	76512181
14	76697668	76701168		14	76533640	76537140
14	33639792	33643292		14	32840811	32844311
14	34316064	34319564		14	76591909	76595409
14	76834678	76838178		14	32839410	32842910
14	34316234	34319734		14	121467027	121470527
14	76833595	76837095		14	33007367	33010867
14	34529142	34532642		14	76626799	76630299
14	34554944	34558444		14	33216538	33220038
14	34606389	34609889		14	76697668	76701168
14	34641588	34645088		14	33639792	33643292
14	77642114	77645614		14	34316064	34319564
14	77676707	77680207		14	76834678	76838178
14	35110684	35114184		14	34316234	34319734
14	35311152	35314652		14	76833595	76837095
14	77764186	77767686		14	34529142	34532642
14	77785838	77789338		14	34554944	34558444
14	35379418	35382918		14	34606389	34609889
14	77927453	77930953		14	34641588	34645088
14	35574706	35578206		14	77642114	77645614
14	77955351	77958851		14	34673313	34676813
14	35704778	35708278		14	77676707	77680207
14	35703418	35706918		14	35110684	35114184
14	80105258	80108758		14	35311152	35314652
14	36061567	36065067		14	77764186	77767686
14	80376505	80380005		14	77785838	77789338
14	37580322	37583822		14	35379418	35382918
14	37771105	37774605		14	77927453	77930953
14	38079577	38083077		14	35574706	35578206
14	80470700	80474200		14	77955351	77958851
14	38542561	38546061		14	35704778	35708278
14	80471389	80474889		14	35703418	35706918
14	38558360	38561860		14	80105258	80108758
14	38667266	38670766		14	36061567	36065067
14	81762941	81766441		14	80376505	80380005
14	81832694	81836194		14	37580322	37583822
14	38665638	38669138		14	37771105	37774605
14	81900817	81904317		14	38079577	38083077
14	81939401	81942901		14	80470700	80474200
14	38665847	38669347		14	38542561	38546061
14	38697312	38700812		14	80471389	80474889
14	82246973	82250473		14	38558360	38561860
14	38807233	38810733		14	38632425	38635925
14	82303214	82306714		14	38667266	38670766
14	38859820	38863320		14	81762941	81766441
14	82376676	82380176		14	81832694	81836194
14	38858409	38861909		14	38665638	38669138
14	85383368	85386868		14	81900817	81904317
14	85427301	85430801		14	81939401	81942901
14	39291018	39294518		14	38665847	38669347
14	39300837	39304337		14	38697312	38700812
14	85541626	85545126		14	82194689	82198189
14	39324171	39327671		14	82246973	82250473
14	87226394	87229894		14	38807233	38810733
14	87587570	87591070		14	82303214	82306714
14	39578781	39582281		14	38859820	38863320
14	39604381	39607881		14	82376676	82380176
14	39694752	39698252		14	38858409	38861909
14	39693015	39696515		14	85383368	85386868
14	87739959	87743459		14	85427301	85430801
14	87915342	87918842		14	39291018	39294518
14	87926221	87929721		14	39300837	39304337
14	39885455	39888955		14	85541626	85545126
14	88004550	88008050		14	39324171	39327671
14	88003090	88006590		14	87226394	87229894
14	88131250	88134750		14	87587570	87591070
14	39932124	39935624		14	39578781	39582281
14	88472943	88476443		14	39604381	39607881
14	88471622	88475122		14	39694752	39698252
14	40140668	40144168		14	39693015	39696515
14	88533874	88537374		14	87739959	87743459
14	88986449	88989949		14	87915342	87918842
14	40217097	40220597		14	87926221	87929721
14	89330277	89333777		14	39885455	39888955
14	89350867	89354367		14	88004550	88008050
14	89738272	89741772		14	88003090	88006590
14	40222967	40226467		14	88131250	88134750
14	90074898	90078398		14	39932124	39935624
14	40277766	40281266		14	40001186	40004686
14	40284455	40287955		14	88472943	88476443
14	90479986	90483486		14	88471622	88475122
14	90478570	90482070		14	40140668	40144168
14	40355790	40359290		14	88533874	88537374
14	90581765	90585265		14	88986449	88989949
14	40406131	40409631		14	40217097	40220597
14	40408433	40411933		14	89330277	89333777
14	40412934	40416434		14	89350867	89354367
14	40433048	40436548		14	89738272	89741772
14	90579923	90583423		14	89802681	89806181
14	40457063	40460563		14	40222967	40226467
14	40453485	40456985		14	90074898	90078398
14	40477854	40481354		14	40277766	40281266
14	90723083	90726583		14	90235369	90238869
14	40478749	40482249		14	40284455	40287955
14	90906094	90909594		14	90479986	90483486
14	40524915	40528415		14	90478570	90482070
14	90904666	90908166		14	40355790	40359290
14	91095851	91099351		14	90581765	90585265
14	40560139	40563639		14	40406131	40409631
14	91137499	91140999		14	40408433	40411933
14	91513929	91517429		14	40412934	40416434
14	40621713	40625213		14	40433048	40436548
14	92148754	92152254		14	90579923	90583423
14	92187396	92190896		14	40457063	40460563
14	92278550	92282050		14	40453485	40456985
14	40821761	40825261		14	40477854	40481354
14	92381213	92384713		14	90723083	90726583
14	40898039	40901539		14	40478749	40482249
14	92383468	92386968		14	90906094	90909594
14	92381017	92384517		14	40524915	40528415
14	40989422	40992922		14	90904666	90908166
14	94092387	94095887		14	91095851	91099351
14	40993227	40996727		14	40560139	40563639
14	97489450	97492950		14	91137499	91140999
14	98792318	98795818		14	91513929	91517429
14	41074951	41078451		14	40621713	40625213
14	41089128	41092628		14	92148754	92152254
14	41123369	41126869		14	92187396	92190896
14	99454902	99458402		14	92278550	92282050
14	99571940	99575440		14	40821761	40825261
14	41233244	41236744		14	92381213	92384713
14	99884160	99887660		14	40898039	40901539
14	41355089	41358589		14	92383468	92386968
14	99926948	99930448		14	92381017	92384517
14	41441477	41444977		14	40989422	40992922
14	100603945	100607445		14	94092387	94095887
14	100771362	100774862		14	40993227	40996727
14	41439778	41443278		14	97489450	97492950
14	100795588	100799088		14	98792318	98795818
14	100885713	100889213		14	41074951	41078451
14	41712670	41716170		14	41089128	41092628
14	41756862	41760362		14	41123369	41126869
14	41758005	41761505		14	99454902	99458402
14	41817890	41821390		14	99571940	99575440
14	100924589	100928089		14	41233244	41236744
14	41965966	41969466		14	99884160	99887660
14	42060393	42063893		14	41355089	41358589
14	101253725	101257225		14	99926948	99930448
14	101124593	101128093		14	41441477	41444977
14	42221711	42225211		14	100603945	100607445
14	101212210	101215710		14	41439778	41443278
14	101252268	101255768		14	100795588	100799088
14	42221225	42224725		14	100885713	100889213
14	101367152	101370652		14	41712670	41716170
14	101511545	101515045		14	41756862	41760362
14	101510312	101513812		14	41758005	41761505
14	42265858	42269358		14	41817890	41821390
14	42417676	42421176		14	100924589	100928089
14	102547931	102551431		14	41965966	41969466
14	102563538	102567038		14	42060393	42063893
14	102611839	102615339		14	101253725	101257225
14	103093209	103096709		14	101124593	101128093
14	103277763	103281263		14	42221711	42225211
14	103393189	103396689		14	101212210	101215710
14	103516641	103520141		14	101252268	101255768
14	43222430	43225930		14	42221225	42224725
14	103528287	103531787		14	101367152	101370652
14	43449350	43452850		14	101511545	101515045
14	44031747	44035247		14	101510312	101513812
14	44072622	44076122		14	42265858	42269358
14	103870227	103873727		14	42417676	42421176
14	44071136	44074636		14	102547931	102551431
14	44112682	44116182		14	102563538	102567038
14	103868810	103872310		14	102611839	102615339
14	44185458	44188958		14	103093209	103096709
14	104105576	104109076		14	103277763	103281263
14	104123398	104126898		14	103393189	103396689
14	45139570	45143070		14	103516641	103520141
14	104191843	104195343		14	103528287	103531787
14	45249084	45252584		14	43449350	43452850
14	45924027	45927527		14	44031747	44035247
14	45966296	45969796		14	44072622	44076122
14	45965002	45968502		14	103870227	103873727
14	45993131	45996631		14	44071136	44074636
14	104940357	104943857		14	44112682	44116182
14	46016036	46019536		14	103868810	103872310
14	46089411	46092911		14	44185458	44188958
14	46251828	46255328		14	104105576	104109076
14	104954811	104958311		14	104123398	104126898
14	105043765	105047265		14	45139570	45143070
14	46407366	46410866		14	104191843	104195343
14	105166488	105169988		14	45249084	45252584
14	105332660	105336160		14	45924027	45927527
14	46405553	46409053		14	45966296	45969796
14	105805271	105808771		14	45965002	45968502
14	46519135	46522635		14	45993131	45996631
14	105827357	105830857		14	104940357	104943857
14	46447287	46450787		14	46016036	46019536
14	105965998	105969498		14	46089411	46092911
14	46456977	46460477		14	46251828	46255328
14	46652656	46656156		14	104954811	104958311
14	46640438	46643938		14	46407366	46410866
14	46651402	46654902		14	105166488	105169988
14	46781970	46785470		14	105217044	105220544
14	106735151	106738651		14	105332660	105336160
14	46780634	46784134		14	46405553	46409053
14	106793777	106797277		14	105805271	105808771
14	46841459	46844959		14	46519135	46522635
14	46872532	46876032		14	105827357	105830857
14	107136767	107140267		14	46447287	46450787
14	47237749	47241249		14	105965998	105969498
14	47265595	47269095		14	46456977	46460477
14	47265811	47269311		14	46652656	46656156
14	47300554	47304054		14	46640438	46643938
14	47334398	47337898		14	46651402	46654902
14	107220215	107223715		14	46781970	46785470
14	107262344	107265844		14	106735151	106738651
14	47367558	47371058		14	46780634	46784134
14	107260949	107264449		14	106793777	106797277
14	47390165	47393665		14	46841459	46844959
14	47494983	47498483		14	46872532	46876032
14	47493823	47497323		14	107136767	107140267
14	47517687	47521187		14	47265595	47269095
14	47541026	47544526		14	47265811	47269311
14	47541913	47545413		14	47300554	47304054
14	107588098	107591598		14	47334398	47337898
14	47798643	47802143		14	107220215	107223715
14	107714368	107717868		14	107262344	107265844
14	47876817	47880317		14	47367558	47371058
14	47904440	47907940		14	107260949	107264449
14	47910905	47914405		14	47390165	47393665
14	107960155	107963655		14	47484609	47488109
14	47943896	47947396		14	47494983	47498483
14	48050660	48054160		14	47493823	47497323
14	108302929	108306429		14	47517687	47521187
14	48093136	48096636		14	47541026	47544526
14	48124363	48127863		14	47541913	47545413
14	48203926	48207426		14	107588098	107591598
14	108301525	108305025		14	47798643	47802143
14	48208070	48211570		14	107714368	107717868
14	48340796	48344296		14	47876817	47880317
14	48417171	48420671		14	47904440	47907940
14	108738058	108741558		14	47910905	47914405
14	108804509	108808009		14	107960155	107963655
14	108820312	108823812		14	47943896	47947396
14	48419380	48422880		14	48050660	48054160
14	108841878	108845378		14	108302929	108306429
14	108840462	108843962		14	48093136	48096636
14	108885558	108889058		14	48124363	48127863
14	108884253	108887753		14	48203926	48207426
14	48541677	48545177		14	108301525	108305025
14	108942034	108945534		14	48208070	48211570
14	48563843	48567343		14	48340796	48344296
14	108956376	108959876		14	48417171	48420671
14	108956634	108960134		14	108738058	108741558
14	108999048	109002548		14	108804509	108808009
14	109005637	109009137		14	108820312	108823812
14	109051111	109054611		14	48419380	48422880
14	109086320	109089820		14	108841878	108845378
14	109086344	109089844		14	108840462	108843962
14	49047666	49051166		14	108885558	108889058
14	109124686	109128186		14	108884253	108887753
14	49129513	49133013		14	48541677	48545177
14	109389692	109393192		14	108942034	108945534
14	49206262	49209762		14	48563843	48567343
14	109727874	109731374		14	108956376	108959876
14	109754213	109757713		14	108956634	108960134
14	49466362	49469862		14	108999048	109002548
14	49584748	49588248		14	109005637	109009137
14	49582826	49586326		14	109051111	109054611
14	49614312	49617812		14	109086320	109089820
14	110634874	110638374		14	109086344	109089844
14	110804570	110808070		14	109124686	109128186
14	110825414	110828914		14	49129513	49133013
14	49612895	49616395		14	109389692	109393192
14	110893948	110897448		14	49206262	49209762
14	110892567	110896067		14	109727874	109731374
14	49637922	49641422		14	109754213	109757713
14	49786688	49790188		14	49327785	49331285
14	49806690	49810190		14	49466362	49469862
14	111166323	111169823		14	110536926	110540426
14	49861317	49864817		14	49584748	49588248
14	49862188	49865688		14	49582826	49586326
14	49868718	49872218		14	49614312	49617812
14	49905048	49908548		14	110634874	110638374
14	49916469	49919969		14	110804570	110808070
14	49919094	49922594		14	110825414	110828914
14	49925033	49928533		14	49612895	49616395
14	49922879	49926379		14	110893948	110897448
14	111350712	111354212		14	110892567	110896067
14	50017959	50021459		14	49637922	49641422
14	111386737	111390237		14	49786688	49790188
14	50038163	50041663		14	49806690	49810190
14	111396622	111400122		14	111166323	111169823
14	50080396	50083896		14	49861317	49864817
14	111459060	111462560		14	49862188	49865688
14	50188142	50191642		14	49868718	49872218
14	111623073	111626573		14	49905048	49908548
14	50231827	50235327		14	49916469	49919969
14	111632564	111636064		14	49919094	49922594
14	111633876	111637376		14	49922879	49926379
14	50250642	50254142		14	111350712	111354212
14	50258288	50261788		14	50017959	50021459
14	50314693	50318193		14	111386737	111390237
14	111994260	111997760		14	50038163	50041663
14	50377879	50381379		14	111396622	111400122
14	111994292	111997792		14	50080396	50083896
14	112069232	112072732		14	111459060	111462560
14	112064346	112067846		14	50188142	50191642
14	112078761	112082261		14	111623073	111626573
14	112109202	112112702		14	50231827	50235327
14	50490950	50494450		14	111632564	111636064
14	112109067	112112567		14	111633876	111637376
14	112140245	112143745		14	50250642	50254142
14	23103	26603		14	50259869	50263369
14	112285216	112288716		14	50258288	50261788
14	224670	228170		14	50314693	50318193
14	112396366	112399866		14	50363351	50366851
14	656809	660309		14	111994260	111997760
14	112616319	112619819		14	50377879	50381379
14	112614898	112618398		14	111994292	111997792
14	902293	905793		14	112069232	112072732
14	112734857	112738357		14	112064346	112067846
14	909515	913015		14	112078761	112082261
14	50489654	50493154		14	112109202	112112702
14	112813134	112816634		14	50490950	50494450
14	112820368	112823868		14	112109067	112112567
14	50526454	50529954		14	112140245	112143745
14	50560113	50563613		14	23103	26603
14	112850204	112853704		14	112204860	112208360
14	1077509	1081009		14	112285216	112288716
14	50567246	50570746		14	224670	228170
14	1163482	1166982		14	345845	349345
14	1986892	1990392		14	112396366	112399866
14	50592580	50596080		14	656809	660309
14	50599291	50602791		14	112616319	112619819
14	113071897	113075397		14	112614898	112618398
14	50622116	50625616		14	902293	905793
14	50621208	50624708		14	112734857	112738357
14	2054212	2057712		14	909515	913015
14	50636404	50639904		14	50489654	50493154
14	113125819	113129319		14	112813134	112816634
14	50633825	50637325		14	112820368	112823868
14	50663554	50667054		14	50526454	50529954
14	113134537	113138037		14	50560113	50563613
14	113152319	113155819		14	112850204	112853704
14	113224121	113227621		14	1077509	1081009
14	113240360	113243860		14	1163482	1166982
14	50661108	50664608		14	1986892	1990392
14	113242999	113246499		14	50592580	50596080
14	113403504	113407004		14	50599291	50602791
14	2545320	2548820		14	113071897	113075397
14	50694545	50698045		14	50622116	50625616
14	113428936	113432436		14	50621208	50624708
14	113418056	113421556		14	2054212	2057712
14	2602255	2605755		14	113125819	113129319
14	113463029	113466529		14	50663554	50667054
14	50758283	50761783		14	113134537	113138037
14	113461674	113465174		14	113152319	113155819
14	3034241	3037741		14	113224121	113227621
14	113497740	113501240		14	113240360	113243860
14	3137103	3140603		14	50661108	50664608
14	50771464	50774964		14	113242999	113246499
14	50810627	50814127		14	113403504	113407004
14	113498342	113501842		14	2545320	2548820
14	50934591	50938091		14	50694545	50698045
14	113635085	113638585		14	113428936	113432436
14	113706501	113710001		14	113418056	113421556
14	50954983	50958483		14	2602255	2605755
14	50959420	50962920		14	113463029	113466529
14	51001887	51005387		14	50758283	50761783
14	113705324	113708824		14	113461674	113465174
14	50979531	50983031		14	3034241	3037741
14	51101506	51105006		14	113497740	113501240
14	113735248	113738748		14	3137103	3140603
14	4102272	4105772		14	50771464	50774964
14	51100113	51103613		14	50810627	50814127
14	113887649	113891149		14	113498342	113501842
14	4286840	4290340		14	50934591	50938091
14	51132072	51135572		14	113635085	113638585
14	4403208	4406708		14	113706501	113710001
14	114167204	114170704		14	50954983	50958483
14	5836445	5839945		14	50959420	50962920
14	51130908	51134408		14	113705324	113708824
14	6187708	6191208		14	51101506	51105006
14	51250315	51253815		14	113735248	113738748
14	6185131	6188631		14	4102272	4105772
14	114286434	114289934		14	51100113	51103613
14	114302057	114305557		14	113887649	113891149
14	51286643	51290143		14	4286840	4290340
14	51342029	51345529		14	51132072	51135572
14	114325124	114328624		14	4403208	4406708
14	6307286	6310786		14	114167204	114170704
14	114384698	114388198		14	5836445	5839945
14	51384353	51387853		14	51130908	51134408
14	114434037	114437537		14	6187708	6191208
14	114776238	114779738		14	51250315	51253815
14	6357912	6361412		14	6185131	6188631
14	6380596	6384096		14	114286434	114289934
14	6406032	6409532		14	114302057	114305557
14	51382633	51386133		14	51258463	51261963
14	6414590	6418090		14	51286643	51290143
14	114850068	114853568		14	51342029	51345529
14	114896647	114900147		14	114325124	114328624
14	51439059	51442559		14	114384698	114388198
14	6437809	6441309		14	51384353	51387853
14	6441412	6444912		14	114434037	114437537
14	115063783	115067283		14	114776238	114779738
14	51441115	51444615		14	6357912	6361412
14	6518535	6522035		14	6380596	6384096
14	115062557	115066057		14	6406032	6409532
14	51449864	51453364		14	51382633	51386133
14	115173043	115176543		14	6414590	6418090
14	51493190	51496690		14	114850068	114853568
14	51491758	51495258		14	6427505	6431005
14	51500614	51504114		14	114896647	114900147
14	115203688	115207188		14	51439059	51442559
14	115215379	115218879		14	6441412	6444912
14	115276672	115280172		14	115063783	115067283
14	51601968	51605468		14	51441115	51444615
14	51622442	51625942		14	6518535	6522035
14	6636706	6640206		14	115062557	115066057
14	51656535	51660035		14	51449864	51453364
14	6805666	6809166		14	115173043	115176543
14	6832279	6835779		14	51493190	51496690
14	6850616	6854116		14	51491758	51495258
14	6857163	6860663		14	51500614	51504114
14	54405355	54408855		14	115203688	115207188
14	6922361	6925861		14	115215379	115218879
14	6947684	6951184		14	115276672	115280172
14	6944765	6948265		14	51601968	51605468
14	7172203	7175703		14	51622442	51625942
14	54651759	54655259		14	6636706	6640206
14	7358315	7361815		14	51656535	51660035
14	54741779	54745279		14	6805666	6809166
14	120366780	120370280		14	6832279	6835779
14	7387561	7391061		14	6850616	6854116
14	7403292	7406792		14	6857163	6860663
14	120449073	120452573		14	54405355	54408855
14	7539704	7543204		14	6922361	6925861
14	120641293	120644793		14	6947684	6951184
14	54818671	54822171		14	118008275	118011775
14	7662507	7666007		14	6944765	6948265
14	120738622	120742122		14	7172203	7175703
14	7786034	7789534		14	54651759	54655259
14	54891049	54894549		14	7358315	7361815
14	120903843	120907343		14	54741779	54745279
14	7960566	7964066		14	120366780	120370280
14	54989849	54993349		14	7387561	7391061
14	120967132	120970632		14	7403292	7406792
14	55054555	55058055		14	120449073	120452573
14	55180687	55184187		14	7539704	7543204
14	55237152	55240652		14	120641293	120644793
14	121346557	121350057		14	54818671	54822171
14	122847579	122851079		14	7662507	7666007
14	122846504	122850004		14	120738622	120742122
14	123341194	123344694		14	7786034	7789534
14	55746972	55750472		14	54891049	54894549
14	9194894	9198394		14	120903843	120907343
14	55922988	55926488		14	7960566	7964066
14	124006779	124010279		14	54989849	54993349
14	9516675	9520175		14	120967132	120970632
14	55921841	55925341		14	55054555	55058055
14	9516366	9519866		14	55180687	55184187
14	56110692	56114192		14	55237152	55240652
14	10024165	10027665		14	121346557	121350057
14	124016068	124019568		14	122847579	122851079
14	56542689	56546189		14	122846504	122850004
14	124161241	124164741		14	123341194	123344694
14	56666716	56670216		14	55746972	55750472
14	124160010	124163510		14	8996300	8999800
14	10192943	10196443		14	9194894	9198394
14	124520096	124523596		14	55922988	55926488
14	56757921	56761421		14	124006779	124010279
14	10316214	10319714		14	9516675	9520175
14	57317989	57321489		14	55921841	55925341
14	57480988	57484488		14	9516366	9519866
14	57479675	57483175		14	56110692	56114192
14	57832151	57835651		14	10024165	10027665
14	10732069	10735569		14	124016068	124019568
14	58115070	58118570		14	56542689	56546189
14	11064708	11068208		14	124161241	124164741
14	59057289	59060789		14	56666716	56670216
14	11061992	11065492		14	124160010	124163510
14	11214477	11217977		14	10192943	10196443
14	11351475	11354975		14	124520096	124523596
14	11364927	11368427		14	56757921	56761421
14	11494075	11497575		14	10316214	10319714
14	11494165	11497665		14	57317989	57321489
15	47624866	47628366		14	57480988	57484488
15	47858636	47862136		14	57479675	57483175
15	48844097	48847597		14	57832151	57835651
15	48936600	48940100		14	10732069	10735569
15	55998432	56001932		14	58115070	58118570
15	73769751	73773251		14	11064708	11068208
15	78771055	78774555		14	59057289	59060789
15	81692786	81696286		14	11061992	11065492
15	82279995	82283495		14	11214477	11217977
15	85603305	85606805		14	11351475	11354975
15	95247379	95250879		14	11364927	11368427
15	95512223	95515723		14	11494075	11497575
15	100495395	100498895		14	11494165	11497665
15	104763180	104766680		15	47624866	47628366
15	77328402	77331902		15	47858636	47862136
15	125815342	125818842		15	48936600	48940100
15	131411095	131414595		15	55998432	56001932
15	131461939	131465439		15	73769751	73773251
15	132281080	132284580		15	78771055	78774555
15	77563456	77566956		15	81692786	81696286
15	133011990	133015490		15	82279995	82283495
15	77562192	77565692		15	85603305	85606805
15	77646540	77650040		15	95247379	95250879
15	137763450	137766950		15	95512223	95515723
15	136878605	136882105		15	100495395	100498895
15	137635980	137639480		15	77328402	77331902
15	137855472	137858972		15	125815342	125818842
15	2695636	2699136		15	131411095	131414595
15	77800849	77804349		15	131461939	131465439
15	138226141	138229641		15	132281080	132284580
15	139334879	139338379		15	77563456	77566956
15	139331800	139335300		15	132514765	132518265
15	139948681	139952181		15	133011990	133015490
15	7494372	7497872		15	77562192	77565692
15	140022048	140025548		15	77646540	77650040
15	15661635	15665135		15	137763450	137766950
15	78097383	78100883		15	136878605	136882105
15	18409204	18412704		15	137635980	137639480
15	20102303	20105803		15	137855472	137858972
15	34025310	34028810		15	2695636	2699136
15	140326432	140329932		15	77800849	77804349
15	55679149	55682649		15	138226141	138229641
15	78019654	78023154		15	139334879	139338379
15	78095913	78099413		15	139331800	139335300
15	68106501	68110001		15	139939877	139943377
15	78183290	78186790		15	139948681	139952181
15	78203157	78206657		15	7494372	7497872
15	82957157	82960657		15	140022048	140025548
15	78501578	78505078		15	15661635	15665135
15	88586671	88590171		15	78097383	78100883
15	96312657	96316157		15	18409204	18412704
15	106992496	106995996		15	20102303	20105803
15	78605860	78609360		15	34025310	34028810
15	126284881	126288381		15	140326432	140329932
15	132337679	132341179		15	55679149	55682649
15	78770785	78774285		15	78019654	78023154
15	25085943	25089443		15	78095913	78099413
15	31138626	31142126		15	68106501	68110001
15	31137181	31140681		15	78183290	78186790
15	79170533	79174033		15	78203157	78206657
15	31811646	31815146		15	82957157	82960657
15	31901373	31904873		15	78501578	78505078
15	79429757	79433257		15	88586671	88590171
15	34023335	34026835		15	96312657	96316157
15	80024850	80028350		15	106992496	106995996
15	80252741	80256241		15	78605860	78609360
15	80374708	80378208		15	126284881	126288381
15	44916504	44920004		15	132337679	132341179
15	80373278	80376778		15	78770785	78774285
15	80461018	80464518		15	25085943	25089443
15	80596247	80599747		15	31138626	31142126
15	80691208	80694708		15	31137181	31140681
15	80926746	80930246		15	79170533	79174033
15	81090532	81094032		15	31811646	31815146
15	81093488	81096988		15	31901373	31904873
15	81804691	81808191		15	79429757	79433257
15	81905960	81909460		15	34023335	34026835
15	81915113	81918613		15	80024850	80028350
15	81921642	81925142		15	80252741	80256241
15	81928883	81932383		15	80374708	80378208
15	61140885	61144385		15	44916504	44920004
15	81950359	81953859		15	45540790	45544290
15	81951334	81954834		15	80373278	80376778
15	81985252	81988752		15	80461018	80464518
15	82058906	82062406		15	80596247	80599747
15	82955862	82959362		15	80691208	80694708
15	83145183	83148683		15	80926746	80930246
15	83143073	83146573		15	81090532	81094032
15	105641688	105645188		15	81093488	81096988
15	83790361	83793861		15	81804691	81808191
15	83870242	83873742		15	81891621	81895121
15	84155508	84159008		15	81898532	81902032
15	84154919	84158419		15	81905960	81909460
15	84181803	84185303		15	81915113	81918613
15	84182498	84185998		15	81921642	81925142
15	84733182	84736682		15	81928883	81932383
15	85604614	85608114		15	61140885	61144385
15	86468650	86472150		15	81950359	81953859
15	86944521	86948021		15	81951334	81954834
15	88196294	88199794		15	81985252	81988752
15	88376248	88379748		15	82058906	82062406
15	88527231	88530731		15	82955862	82959362
15	88546775	88550275		15	83145183	83148683
15	88585284	88588784		15	83143073	83146573
15	89840489	89843989		15	105641688	105645188
15	59641973	59645473		15	83790361	83793861
15	91491157	91494657		15	83870242	83873742
15	91602176	91605676		15	84155508	84159008
15	91863190	91866690		15	84154919	84158419
15	92331385	92334885		15	84181803	84185303
15	93554412	93557912		15	84182498	84185998
15	93980110	93983610		15	84733182	84736682
15	93978715	93982215		15	85604614	85608114
15	94259405	94262905		15	86468650	86472150
15	94259405	94262905		15	86944521	86948021
15	94350581	94354081		15	88196294	88199794
15	94348824	94352324		15	88376248	88379748
15	94376303	94379803		15	88527231	88530731
15	94627546	94631046		15	88546775	88550275
15	94940381	94943881		15	88585284	88588784
15	112619	116119		15	89840489	89843989
15	183815	187315		15	59641973	59645473
15	94954032	94957532		15	91491157	91494657
15	95012825	95016325		15	91602176	91605676
15	95139479	95142979		15	91863190	91866690
15	95246342	95249842		15	92331385	92334885
15	465495	468995		15	93554412	93557912
15	95510880	95514380		15	93980110	93983610
15	95645260	95648760		15	93978715	93982215
15	543733	547233		15	94259405	94262905
15	95762448	95765948		15	94259405	94262905
15	95871911	95875411		15	94350581	94354081
15	96311403	96314903		15	94348824	94352324
15	96489016	96492516		15	94376303	94379803
15	96854745	96858245		15	94627546	94631046
15	99986004	99989504		15	94940381	94943881
15	100536895	100540395		15	112619	116119
15	100700664	100704164		15	183815	187315
15	100819585	100823085		15	94954032	94957532
15	831010	834510		15	95012825	95016325
15	880461	883961		15	95139479	95142979
15	939005	942505		15	95246342	95249842
15	101210242	101213742		15	465495	468995
15	1712707	1716207		15	95510880	95514380
15	2496680	2500180		15	95645260	95648760
15	3525171	3528671		15	543733	547233
15	101337023	101340523		15	95762448	95765948
15	4095248	4098748		15	95871911	95875411
15	4094146	4097646		15	96311403	96314903
15	101335641	101339141		15	96489016	96492516
15	101372527	101376027		15	96854745	96858245
15	4258706	4262206		15	99986004	99989504
15	101371288	101374788		15	100536895	100540395
15	7496526	7500026		15	100700664	100704164
15	101388416	101391916		15	100819585	100823085
15	101499912	101503412		15	831010	834510
15	101508094	101511594		15	939005	942505
15	101601233	101604733		15	101210242	101213742
15	7683468	7686968		15	1712707	1716207
15	101621318	101624818		15	2496680	2500180
15	103153630	103157130		15	3525171	3528671
15	103542184	103545684		15	101337023	101340523
15	103539375	103542875		15	4095248	4098748
15	103577816	103581316		15	4094146	4097646
15	103576420	103579920		15	101335641	101339141
15	103876856	103880356		15	101372527	101376027
15	104098188	104101688		15	4258706	4262206
15	104096884	104100384		15	101371288	101374788
15	12950695	12954195		15	7496526	7500026
15	13206731	13210231		15	101388416	101391916
15	13767199	13770699		15	101499912	101503412
15	15660994	15664494		15	101508094	101511594
15	15808128	15811628		15	101601233	101604733
15	16205368	16208868		15	7683468	7686968
15	16412987	16416487		15	101621318	101624818
15	16412257	16415757		15	103153630	103157130
15	16892107	16895607		15	103542184	103545684
15	17917944	17921444		15	103539375	103542875
15	19520328	19523828		15	103577816	103581316
15	104522951	104526451		15	103576420	103579920
15	19797053	19800553		15	103876856	103880356
15	104561172	104564672		15	104098188	104101688
15	19970710	19974210		15	104096884	104100384
15	104582678	104586178		15	12950695	12954195
15	104581309	104584809		15	13206731	13210231
15	20102346	20105846		15	13767199	13770699
15	104655495	104658995		15	15660994	15664494
15	104746567	104750067		15	15808128	15811628
15	104745178	104748678		15	16205368	16208868
15	104779115	104782615		15	16412987	16416487
15	104855600	104859100		15	16412257	16415757
15	23423169	23426669		15	16892107	16895607
15	104921453	104924953		15	17259638	17263138
15	23592742	23596242		15	17917944	17921444
15	105054024	105057524		15	19520328	19523828
15	23674183	23677683		15	104522951	104526451
15	105052774	105056274		15	104561172	104564672
15	24406798	24410298		15	19970710	19974210
15	105249563	105253063		15	104582678	104586178
15	24894338	24897838		15	104581309	104584809
15	24893950	24897450		15	20102346	20105846
15	105275771	105279271		15	104655495	104658995
15	25085238	25088738		15	104746567	104750067
15	25187163	25190663		15	104745178	104748678
15	105400108	105403608		15	104779115	104782615
15	25326174	25329674		15	104855600	104859100
15	105398664	105402164		15	23423169	23426669
15	105849943	105853443		15	104921453	104924953
15	25605600	25609100		15	23592742	23596242
15	105847794	105851294		15	105054024	105057524
15	29713079	29716579		15	23674183	23677683
15	105892508	105896008		15	105052774	105056274
15	29711797	29715297		15	24406798	24410298
15	105967927	105971427		15	24894338	24897838
15	29780104	29783604		15	24893950	24897450
15	106180555	106184055		15	105275771	105279271
15	106376555	106380055		15	25085238	25088738
15	106409416	106412916		15	25187163	25190663
15	30069672	30073172		15	105400108	105403608
15	106407991	106411491		15	25326174	25329674
15	30578306	30581806		15	105398664	105402164
15	31003405	31006905		15	105849943	105853443
15	31294896	31298396		15	25605600	25609100
15	31501924	31505424		15	105847794	105851294
15	106513538	106517038		15	29713079	29716579
15	31581438	31584938		15	105892508	105896008
15	106774125	106777625		15	29711797	29715297
15	31789465	31792965		15	105967927	105971427
15	31964748	31968248		15	29780104	29783604
15	31975376	31978876		15	106180555	106184055
15	31972224	31975724		15	106376555	106380055
15	31993230	31996730		15	106409416	106412916
15	32201335	32204835		15	30069672	30073172
15	32259006	32262506		15	106407991	106411491
15	32357049	32360549		15	30578306	30581806
15	107879952	107883452		15	31003405	31006905
15	32474333	32477833		15	31294896	31298396
15	108972316	108975816		15	31501924	31505424
15	32591810	32595310		15	106513538	106517038
15	109375463	109378963		15	31581438	31584938
15	109450676	109454176		15	106774125	106777625
15	109449014	109452514		15	31789465	31792965
15	33367959	33371459		15	31964748	31968248
15	33491930	33495430		15	31975376	31978876
15	109560940	109564440		15	31972224	31975724
15	109692773	109696273		15	31993230	31996730
15	33494488	33497988		15	32201335	32204835
15	110020195	110023695		15	32259006	32262506
15	110018948	110022448		15	32357049	32360549
15	110788467	110791967		15	107879952	107883452
15	110871710	110875210		15	32474333	32477833
15	110920353	110923853		15	108972316	108975816
15	37453026	37456526		15	32591810	32595310
15	111184324	111187824		15	109375463	109378963
15	37798616	37802116		15	32597734	32601234
15	37897718	37901218		15	109450676	109454176
15	111361280	111364780		15	109449014	109452514
15	37956392	37959892		15	33268579	33272079
15	37954988	37958488		15	33367959	33371459
15	111369673	111373173		15	33491930	33495430
15	38588378	38591878		15	109560940	109564440
15	38587126	38590626		15	109692773	109696273
15	112154078	112157578		15	33494488	33497988
15	38705146	38708646		15	110020195	110023695
15	38789444	38792944		15	110018948	110022448
15	38788155	38791655		15	110788467	110791967
15	39132041	39135541		15	110871710	110875210
15	112720818	112724318		15	110920353	110923853
15	112915642	112919142		15	37453026	37456526
15	112968578	112972078		15	111184324	111187824
15	39579356	39582856		15	37798616	37802116
15	39712496	39715996		15	37897718	37901218
15	113062231	113065731		15	111361280	111364780
15	43784965	43788465		15	37956392	37959892
15	44491406	44494906		15	37954988	37958488
15	113149183	113152683		15	111369673	111373173
15	44613459	44616959		15	38588378	38591878
15	44884190	44887690		15	38587126	38590626
15	44915566	44919066		15	112154078	112157578
15	44988421	44991921		15	38705146	38708646
15	44987136	44990636		15	38789444	38792944
15	45081106	45084606		15	38788155	38791655
15	45762773	45766273		15	39132041	39135541
15	115676477	115679977		15	112720818	112724318
15	45850441	45853941		15	112915642	112919142
15	46191199	46194699		15	112968578	112972078
15	46266521	46270021		15	39579356	39582856
15	46264262	46267762		15	39712496	39715996
15	46444643	46448143		15	113062231	113065731
15	117615002	117618502		15	43784965	43788465
15	46443260	46446760		15	44491406	44494906
15	46469572	46473072		15	113149183	113152683
15	46468223	46471723		15	44613459	44616959
15	46545501	46549001		15	44884190	44887690
15	117730014	117733514		15	44915566	44919066
15	46545504	46549004		15	44988421	44991921
15	118272680	118276180		15	44987136	44990636
15	118334835	118338335		15	45081106	45084606
15	118333425	118336925		15	45762773	45766273
15	118626738	118630238		15	115676477	115679977
15	118699825	118703325		15	45850441	45853941
15	118819547	118823047		15	46089099	46092599
15	118877522	118881022		15	115806680	115810180
15	46963540	46967040		15	46191199	46194699
15	120176353	120179853		15	46266521	46270021
15	46992680	46996180		15	46264262	46267762
15	47043769	47047269		15	46444643	46448143
15	47102071	47105571		15	117615002	117618502
15	120189735	120193235		15	46443260	46446760
15	120294627	120298127		15	46469572	46473072
15	120333988	120337488		15	46468223	46471723
15	120345197	120348697		15	46545501	46549001
15	47600710	47604210		15	117730014	117733514
15	120343051	120346551		15	46545504	46549004
15	47599116	47602616		15	118272680	118276180
15	47620647	47624147		15	118334835	118338335
15	120364007	120367507		15	118333425	118336925
15	47860057	47863557		15	118626738	118630238
15	120431452	120434952		15	118699825	118703325
15	120448260	120451760		15	118819547	118823047
15	120461066	120464566		15	118877522	118881022
15	120589214	120592714		15	46963540	46967040
15	48050840	48054340		15	120176353	120179853
15	48130991	48134491		15	46992680	46996180
15	120588141	120591641		15	47043769	47047269
15	48133862	48137362		15	47102071	47105571
15	120707863	120711363		15	120189735	120193235
15	48291181	48294681		15	120294627	120298127
15	120705314	120708814		15	120333988	120337488
15	120718773	120722273		15	120345197	120348697
15	48243518	48247018		15	47600710	47604210
15	120717146	120720646		15	120343051	120346551
15	48347527	48351027		15	47599116	47602616
15	48345364	48348864		15	120364007	120367507
15	120807459	120810959		15	47860057	47863557
15	48416532	48420032		15	120431452	120434952
15	48442399	48445899		15	120448260	120451760
15	120865332	120868832		15	120461066	120464566
15	48472644	48476144		15	120589214	120592714
15	120898783	120902283		15	48050840	48054340
15	48524621	48528121		15	48130991	48134491
15	48565702	48569202		15	120588141	120591641
15	48609668	48613168		15	48133862	48137362
15	48635589	48639089		15	120707863	120711363
15	48661536	48665036		15	48291181	48294681
15	48695644	48699144		15	120705314	120708814
15	121211766	121215266		15	120718773	120722273
15	121210381	121213881		15	48243518	48247018
15	121240616	121244116		15	120717146	120720646
15	121253332	121256832		15	48347527	48351027
15	121281516	121285016		15	48345364	48348864
15	121261412	121264912		15	120807459	120810959
15	121284091	121287591		15	48416532	48420032
15	121272548	121276048		15	48442399	48445899
15	121293654	121297154		15	120865332	120868832
15	121317441	121320941		15	48472644	48476144
15	121424603	121428103		15	120898783	120902283
15	54093587	54097087		15	48524621	48528121
15	121448929	121452429		15	48565702	48569202
15	121505063	121508563		15	48609668	48613168
15	121513701	121517201		15	48635589	48639089
15	54092139	54095639		15	48661536	48665036
15	121520050	121523550		15	48695644	48699144
15	54292495	54295995		15	121211766	121215266
15	121552288	121555788		15	121210381	121213881
15	121551193	121554693		15	121240616	121244116
15	54366605	54370105		15	121253332	121256832
15	121580710	121584210		15	121281516	121285016
15	54380067	54383567		15	121261412	121264912
15	121578301	121581801		15	121284091	121287591
15	54441970	54445470		15	121293654	121297154
15	54442105	54445605		15	121317441	121320941
15	121601666	121605166		15	53687332	53690832
15	54724583	54728083		15	121424603	121428103
15	121627816	121631316		15	54093587	54097087
15	54895148	54898648		15	121448929	121452429
15	123502126	123505626		15	121505063	121508563
15	54928762	54932262		15	121513701	121517201
15	54931485	54934985		15	54092139	54095639
15	124192011	124195511		15	121520050	121523550
15	55487968	55491468		15	54292495	54295995
15	55680504	55684004		15	121552288	121555788
15	124553991	124557491		15	121551193	121554693
15	55999878	56003378		15	54366605	54370105
15	56122510	56126010		15	121580710	121584210
15	124562818	124566318		15	54380067	54383567
15	56197545	56201045		15	121578301	121581801
15	124565883	124569383		15	54441970	54445470
15	124909905	124913405		15	54442105	54445605
15	56435607	56439107		15	121601666	121605166
15	125635436	125638936		15	54724583	54728083
15	125719160	125722660		15	121627816	121631316
15	125729883	125733383		15	54895148	54898648
15	125815215	125818715		15	123502126	123505626
15	126126548	126130048		15	54928762	54932262
15	126286037	126289537		15	54931485	54934985
15	57113353	57116853		15	124192011	124195511
15	57417788	57421288		15	55487968	55491468
15	57425798	57429298		15	55680504	55684004
15	126710531	126714031		15	124553991	124557491
15	59064103	59067603		15	55999878	56003378
15	59264047	59267547		15	56122510	56126010
15	128307335	128310835		15	124562818	124566318
15	128343873	128347373		15	56197545	56201045
15	59309918	59313418		15	124565883	124569383
15	59451203	59454703		15	124909905	124913405
15	59477038	59480538		15	56435607	56439107
15	59517550	59521050		15	125635436	125638936
15	59670038	59673538		15	125719160	125722660
15	128765848	128769348		15	125729883	125733383
15	59820297	59823797		15	125815215	125818715
15	128896121	128899621		15	126126548	126130048
15	60051377	60054877		15	126286037	126289537
15	60439523	60443023		15	57113353	57116853
15	130331689	130335189		15	57417788	57421288
15	60437808	60441308		15	57425798	57429298
15	130753051	130756551		15	126710531	126714031
15	130938575	130942075		15	59064103	59067603
15	62261504	62265004		15	59264047	59267547
15	63504244	63507744		15	128307335	128310835
15	63590198	63593698		15	128343873	128347373
15	130937592	130941092		15	59309918	59313418
15	131079922	131083422		15	59451203	59454703
15	64239238	64242738		15	128611379	128614879
15	131125950	131129450		15	59477038	59480538
15	64381152	64384652		15	59517550	59521050
15	131225714	131229214		15	59670038	59673538
15	64528107	64531607		15	128609366	128612866
15	64891153	64894653		15	128765848	128769348
15	131221198	131224698		15	59820297	59823797
15	65430023	65433523		15	128896121	128899621
15	131297446	131300946		15	60051377	60054877
15	131490150	131493650		15	60439523	60443023
15	65427809	65431309		15	130331689	130335189
15	131612240	131615740		15	60437808	60441308
15	131805139	131808639		15	130753051	130756551
15	131926200	131929700		15	130938575	130942075
15	65917719	65921219		15	62261504	62265004
15	132124896	132128396		15	63504244	63507744
15	132173220	132176720		15	63590198	63593698
15	66238193	66241693		15	130937592	130941092
15	66570077	66573577		15	131079922	131083422
15	132353155	132356655		15	64239238	64242738
15	66646549	66650049		15	131125950	131129450
15	132425686	132429186		15	64381152	64384652
15	66731626	66735126		15	131225714	131229214
15	132424541	132428041		15	64528107	64531607
15	132508673	132512173		15	64891153	64894653
15	132538058	132541558		15	65430023	65433523
15	67174234	67177734		15	131297446	131300946
15	67408413	67411913		15	131490150	131493650
15	68105046	68108546		15	65427809	65431309
15	68211062	68214562		15	131612240	131615740
15	68221895	68225395		15	131735677	131739177
15	133037840	133041340		15	131784712	131788212
15	133037840	133041340		15	131805139	131808639
15	68742818	68746318		15	131926200	131929700
15	133057780	133061280		15	65917719	65921219
15	133117593	133121093		15	132124896	132128396
15	133178163	133181663		15	132173220	132176720
15	68901379	68904879		15	66238193	66241693
15	68984074	68987574		15	66570077	66573577
15	133498592	133502092		15	132353155	132356655
15	68982736	68986236		15	66646549	66650049
15	133648786	133652286		15	132425686	132429186
15	70393096	70396596		15	66731626	66735126
15	71246393	71249893		15	132424541	132428041
15	133746844	133750344		15	66846578	66850078
15	71497401	71500901		15	132508673	132512173
15	133951863	133955363		15	132538058	132541558
15	134122107	134125607		15	67174234	67177734
15	72341435	72344935		15	67408413	67411913
15	134621025	134624525		15	68105046	68108546
15	72511491	72514991		15	68211062	68214562
15	135001011	135004511		15	68221895	68225395
15	135439406	135442906		15	133037840	133041340
15	136115209	136118709		15	133037840	133041340
15	72911407	72914907		15	68742818	68746318
15	136368030	136371530		15	133057780	133061280
15	136825362	136828862		15	133117593	133121093
15	137102709	137106209		15	133178163	133181663
15	74233890	74237390		15	68901379	68904879
15	74757122	74760622		15	68984074	68987574
15	74924630	74928130		15	133498592	133502092
15	75370280	75373780		15	68982736	68986236
15	137280776	137284276		15	133648786	133652286
15	137487587	137491087		15	70393096	70396596
15	137564782	137568282		15	71246393	71249893
15	137634571	137638071		15	133746844	133750344
15	137706822	137710322		15	71497401	71500901
15	137725969	137729469		15	133951863	133955363
15	137764784	137768284		15	134122107	134125607
15	75849698	75853198		15	72341435	72344935
15	137786694	137790194		15	134621025	134624525
15	75928058	75931558		15	72511491	72514991
15	137836236	137839736		15	135001011	135004511
15	75937935	75941435		15	135439406	135442906
15	137861109	137864609		15	136115209	136118709
15	137928739	137932239		15	136320647	136324147
15	76006130	76009630		15	136368030	136371530
15	76004697	76008197		15	136825362	136828862
15	76026679	76030179		15	137102709	137106209
15	76086141	76089641		15	74233890	74237390
15	76107351	76110851		15	74757122	74760622
15	139030897	139034397		15	137165549	137169049
15	76132994	76136494		15	74924630	74928130
15	139263212	139266712		15	75370280	75373780
15	139455169	139458669		15	137280776	137284276
15	139530744	139534244		15	137487587	137491087
15	139534824	139538324		15	137564782	137568282
15	139540102	139543602		15	137634571	137638071
15	139555166	139558666		15	137706822	137710322
15	139764483	139767983		15	137725969	137729469
15	139818546	139822046		15	137764784	137768284
15	139916089	139919589		15	75849698	75853198
15	139914756	139918256		15	137786694	137790194
15	140021322	140024822		15	75928058	75931558
15	140057861	140061361		15	137836236	137839736
15	140153366	140156866		15	75937935	75941435
15	140168643	140172143		15	137861109	137864609
15	140222477	140225977		15	137928739	137932239
15	140217435	140220935		15	76006130	76009630
15	140221403	140224903		15	76004697	76008197
15	140254892	140258392		15	76026679	76030179
15	140279568	140283068		15	76086141	76089641
15	140321786	140325286		15	76107351	76110851
15	140346478	140349978		15	139030897	139034397
9	106292705	106296205		15	76132994	76136494
9	108629981	108633481		15	139263212	139266712
9	109345429	109348929		15	139455169	139458669
9	114201332	114204832		15	139530744	139534244
9	108970668	108974168		15	139534824	139538324
9	39516745	39520245		15	139540102	139543602
9	122632357	122635857		15	139555166	139558666
9	125980773	125984273		15	139568586	139572086
9	129583021	129586521		15	139693826	139697326
9	130433028	130436528		15	139764483	139767983
9	130452141	130455641		15	76899887	76903387
9	131545895	131549395		15	139818546	139822046
9	131888634	131892134		15	139916089	139919589
9	109214246	109217746		15	139914756	139918256
9	134858406	134861906		15	140021322	140024822
9	134857024	134860524		15	140057861	140061361
9	134953726	134957226		15	140153366	140156866
9	134950625	134954125		15	140168643	140172143
9	134948338	134951838		15	140222477	140225977
9	134957183	134960683		15	140217435	140220935
9	134954012	134957512		15	140221403	140224903
9	134995548	134999048		15	140254892	140258392
9	134998186	135001686		15	140279568	140283068
9	135009788	135013288		15	140346478	140349978
9	135076524	135080024		9	108629981	108633481
9	135101851	135105351		9	109345429	109348929
9	135101546	135105046		9	111780974	111784474
9	109249510	109253010		9	114201332	114204832
9	7777213	7780713		9	108970668	108974168
9	10451880	10455380		9	39516745	39520245
9	10626912	10630412		9	122632357	122635857
9	39618893	39622393		9	125980773	125984273
9	17220616	17224116		9	129583021	129586521
9	21759065	21762565		9	130433028	130436528
9	139195791	139199291		9	130452141	130455641
9	222840	226340		9	131545895	131549395
9	212570	216070		9	131888634	131892134
9	25980743	25984243		9	109214246	109217746
9	535462	538962		9	134858406	134861906
9	1972454	1975954		9	134857024	134860524
9	41638446	41641946		9	134953726	134957226
9	48356024	48359524		9	134950625	134954125
9	49372356	49375856		9	134948338	134951838
9	55070508	55074008		9	134957183	134960683
9	109382495	109385995		9	134954012	134957512
9	57015790	57019290		9	134995548	134999048
9	57555958	57559458		9	134998186	135001686
9	64019952	64023452		9	135009788	135013288
9	64036797	64040297		9	135076524	135080024
9	73718557	73722057		9	135101851	135105351
9	10623526	10627026		9	135101546	135105046
9	10793199	10796699		9	109249510	109253010
9	87161884	87165384		9	7777213	7780713
9	117319239	117322739		9	10451880	10455380
9	121377903	121381403		9	10626912	10630412
9	39628836	39632336		9	39618893	39622393
9	122646827	122650327		9	17220616	17224116
9	39642530	39646030		9	21759065	21762565
9	109556649	109560149		9	222840	226340
9	39645297	39648797		9	212570	216070
9	39653221	39656721		9	25980743	25984243
9	129333439	129336939		9	535462	538962
9	39697097	39700597		9	1972454	1975954
9	23323481	23326981		9	41638446	41641946
9	109808922	109812422		9	48356024	48359524
9	39736064	39739564		9	49372356	49375856
9	112929295	112932795		9	55070508	55074008
9	27044868	27048368		9	109382495	109385995
9	39774398	39777898		9	7635527	7639027
9	39773176	39776676		9	57015790	57019290
9	39789899	39793399		9	57555958	57559458
9	39788061	39791561		9	64019952	64023452
9	35957907	35961407		9	64036797	64040297
9	113710532	113714032		9	73718557	73722057
9	36231321	36234821		9	10623526	10627026
9	10564914	10568414		9	87161884	87165384
9	113725349	113728849		9	117319239	117322739
9	39861614	39865114		9	121377903	121381403
9	39861677	39865177		9	39628836	39632336
9	113784362	113787862		9	122646827	122650327
9	46062152	46065652		9	39642530	39646030
9	113833420	113836920		9	109556649	109560149
9	46175456	46178956		9	39645297	39648797
9	39917773	39921273		9	39653221	39656721
9	47638523	47642023		9	129333439	129336939
9	48427056	48430556		9	39697097	39700597
9	40626250	40629750		9	23323481	23326981
9	55250424	55253924		9	109808922	109812422
9	113970781	113974281		9	39736064	39739564
9	133286742	133290242		9	112929295	112932795
9	64034314	64037814		9	27044868	27048368
9	64029354	64032854		9	39774398	39777898
9	46309084	46312584		9	39773176	39776676
9	65821197	65824697		9	39789899	39793399
9	122631281	122634781		9	39788061	39791561
9	65908199	65911699		9	35957907	35961407
9	67156127	67159627		9	113710532	113714032
9	40986418	40989918		9	10564914	10568414
9	72077188	72080688		9	113725349	113728849
9	114097743	114101243		9	39861614	39865114
9	73725287	73728787		9	39861677	39865177
9	114174364	114177864		9	113784362	113787862
9	75213588	75217088		9	46062152	46065652
9	114199954	114203454		9	113833420	113836920
9	76346796	76350296		9	46175456	46178956
9	114260282	114263782		9	39917773	39921273
9	41399304	41402804		9	47638523	47642023
9	85012422	85015922		9	48427056	48430556
9	85009518	85013018		9	40626250	40629750
9	86510181	86513681		9	113970781	113974281
9	91595413	91598913		9	133286742	133290242
9	100272490	100275990		9	64002974	64006474
9	41479985	41483485		9	64034314	64037814
9	100846084	100849584		9	46309084	46312584
9	114826404	114829904		9	65821197	65824697
9	16922107	16925607		9	122631281	122634781
9	114914355	114917855		9	65908199	65911699
9	115065590	115069090		9	67156127	67159627
9	115856448	115859948		9	40986418	40989918
9	41637201	41640701		9	72077188	72080688
9	115855144	115858644		9	114097743	114101243
9	115986650	115990150		9	114174364	114177864
9	41945089	41948589		9	41132599	41136099
9	41975469	41978969		9	75213588	75217088
9	115984977	115988477		9	114199954	114203454
9	116108742	116112242		9	76346796	76350296
9	116107482	116110982		9	114260282	114263782
9	116146900	116150400		9	41399304	41402804
9	116291366	116294866		9	85012422	85015922
9	42983879	42987379		9	85009518	85013018
9	116290101	116293601		9	86510181	86513681
9	44164249	44167749		9	5489789	5493289
9	117061180	117064680		9	91595413	91598913
9	44179307	44182807		9	100272490	100275990
9	117286745	117290245		9	41479985	41483485
9	44217978	44221478		9	100846084	100849584
9	44512822	44516322		9	114826404	114829904
9	87163208	87166708		9	16922107	16925607
9	118113259	118116759		9	114914355	114917855
9	44510956	44514456		9	115065590	115069090
9	44541201	44544701		9	115856448	115859948
9	113880235	113883735		9	41637201	41640701
9	44558285	44561785		9	115855144	115858644
9	44595484	44598984		9	115986650	115990150
9	118973219	118976719		9	41945089	41948589
9	41946456	41949956		9	41975469	41978969
9	44594507	44598007		9	115984977	115988477
9	44664835	44668335		9	116108742	116112242
9	44668374	44671874		9	42100706	42104206
9	119841930	119845430		9	116107482	116110982
9	119892341	119895841		9	116146900	116150400
9	45171211	45174711		9	116291366	116294866
9	45217098	45220598		9	42983879	42987379
9	45309457	45312957		9	116290101	116293601
9	119939362	119942862		9	44164249	44167749
9	120336543	120340043		9	117061180	117064680
9	45308053	45311553		9	117286745	117290245
9	45478773	45482273		9	44217978	44221478
9	45563195	45566695		9	44512822	44516322
9	120679494	120682994		9	87163208	87166708
9	46541235	46544735		9	118113259	118116759
9	45616981	45620481		9	44510956	44514456
9	120807464	120810964		9	44541201	44544701
9	120857449	120860949		9	113880235	113883735
9	120984119	120987619		9	44558285	44561785
9	45643221	45646721		9	44595484	44598984
9	45642792	45646292		9	118973219	118976719
9	45642864	45646364		9	41946456	41949956
9	45658606	45662106		9	44594507	44598007
9	45740931	45744431		9	44664835	44668335
9	45860870	45864370		9	44668374	44671874
9	45861059	45864559		9	119892341	119895841
9	121042732	121046232		9	45171211	45174711
9	121117714	121121214		9	45217098	45220598
9	45899605	45903105		9	45309457	45312957
9	46062814	46066314		9	119939362	119942862
9	46173589	46177089		9	120336543	120340043
9	46227229	46230729		9	45308053	45311553
9	121515610	121519110		9	45563195	45566695
9	46241432	46244932		9	120679494	120682994
9	46239670	46243170		9	46541235	46544735
9	121514973	121518473		9	45616981	45620481
9	46253017	46256517		9	120807464	120810964
9	121513070	121516570		9	120857449	120860949
9	46275996	46279496		9	120984119	120987619
9	46283229	46286729		9	45643221	45646721
9	46297550	46301050		9	45642792	45646292
9	46315848	46319348		9	45642864	45646364
9	121777296	121780796		9	45658606	45662106
9	46319317	46322817		9	45740931	45744431
9	46333655	46337155		9	45860870	45864370
9	121848732	121852232		9	45861059	45864559
9	122114783	122118283		9	121042732	121046232
9	46381875	46385375		9	121117714	121121214
9	46521083	46524583		9	45899605	45903105
9	46555077	46558577		9	45964341	45967841
9	46589265	46592765		9	46062814	46066314
9	46611269	46614769		9	46173589	46177089
9	122235457	122238957		9	46227229	46230729
9	122481504	122485004		9	121515610	121519110
9	122579651	122583151		9	46241432	46244932
9	122590032	122593532		9	46239670	46243170
9	46890233	46893733		9	121514973	121518473
9	47342642	47346142		9	46253017	46256517
9	47462405	47465905		9	121513070	121516570
9	47473305	47476805		9	46275996	46279496
9	47637471	47640971		9	46283229	46286729
9	123761547	123765047		9	46297550	46301050
9	123760284	123763784		9	46315848	46319348
9	123760315	123763815		9	121777296	121780796
9	123909432	123912932		9	46319317	46322817
9	124092539	124096039		9	46333655	46337155
9	48118302	48121802		9	121848732	121852232
9	124091103	124094603		9	122114783	122118283
9	48354645	48358145		9	46381875	46385375
9	48354665	48358165		9	46402499	46405999
9	124091167	124094667		9	46521083	46524583
9	124279334	124282834		9	46589265	46592765
9	124696913	124700413		9	46611269	46614769
9	124694593	124698093		9	122235457	122238957
9	49628293	49631793		9	122481504	122485004
9	124847108	124850608		9	122579651	122583151
9	49989508	49993008		9	122590032	122593532
9	124845837	124849337		9	46890233	46893733
9	125290057	125293557		9	47342642	47346142
9	50092417	50095917		9	47462405	47465905
9	125297865	125301365		9	47473305	47476805
9	50256471	50259971		9	47637471	47640971
9	125610693	125614193		9	123761547	123765047
9	125982029	125985529		9	123760284	123763784
9	126171579	126175079		9	123760315	123763815
9	126169801	126173301		9	123909432	123912932
9	50604633	50608133		9	124092539	124096039
9	51049657	51053157		9	48118302	48121802
9	126344975	126348475		9	124091103	124094603
9	130767032	130770532		9	48354645	48358145
9	126478976	126482476		9	48354665	48358165
9	51862827	51866327		9	124091167	124094667
9	126476818	126480318		9	124279334	124282834
9	51917827	51921327		9	124433307	124436807
9	51916416	51919916		9	124696913	124700413
9	51972028	51975528		9	124694593	124698093
9	51981054	51984554		9	49628293	49631793
9	51991393	51994893		9	124847108	124850608
9	126847648	126851148		9	124845837	124849337
9	52096744	52100244		9	125290057	125293557
9	52143848	52147348		9	50092417	50095917
9	52234920	52238420		9	125297865	125301365
9	127539790	127543290		9	50256471	50259971
9	52347217	52350717		9	125610693	125614193
9	52671660	52675160		9	125982029	125985529
9	127538042	127541542		9	126171579	126175079
9	52702097	52705597		9	126169801	126173301
9	127857884	127861384		9	50604633	50608133
9	52702101	52705601		9	51049657	51053157
9	127856551	127860051		9	126344975	126348475
9	52724385	52727885		9	126478976	126482476
9	129011218	129014718		9	51862827	51866327
9	53007724	53011224		9	126476818	126480318
9	53007875	53011375		9	51917827	51921327
9	129316325	129319825		9	51916416	51919916
9	53027555	53031055		9	51972028	51975528
9	53027290	53030790		9	51981054	51984554
9	129579979	129583479		9	51991393	51994893
9	53177881	53181381		9	126847648	126851148
9	53308180	53311680		9	52063081	52066581
9	53306760	53310260		9	52096744	52100244
9	53374548	53378048		9	52143848	52147348
9	130434315	130437815		9	52234920	52238420
9	130451420	130454920		9	127539790	127543290
9	53362406	53365906		9	52347217	52350717
9	53373142	53376642		9	52671660	52675160
9	130510280	130513780		9	127538042	127541542
9	53398253	53401753		9	52702097	52705597
9	130569702	130573202		9	127750146	127753646
9	53443091	53446591		9	127857884	127861384
9	130621283	130624783		9	52702101	52705601
9	130619831	130623331		9	127856551	127860051
9	130696696	130700196		9	52724385	52727885
9	130786462	130789962		9	129011218	129014718
9	130832817	130836317		9	53007724	53011224
9	130958159	130961659		9	53007875	53011375
9	131075561	131079061		9	129316325	129319825
9	131274451	131277951		9	53027555	53031055
9	55511115	55514615		9	53027290	53030790
9	55610402	55613902		9	129579979	129583479
9	131273178	131276678		9	53177881	53181381
9	131544584	131548084		9	53308180	53311680
9	56176551	56180051		9	53306760	53310260
9	131633797	131637297		9	53374548	53378048
9	131631085	131634585		9	130434315	130437815
9	131821530	131825030		9	130451420	130454920
9	88321377	88324877		9	53362406	53365906
9	131890046	131893546		9	53373142	53376642
9	56655057	56658557		9	130510280	130513780
9	131958073	131961573		9	53398253	53401753
9	56748482	56751982		9	130569702	130573202
9	56796327	56799827		9	53443091	53446591
9	132665867	132669367		9	130621283	130624783
9	132747448	132750948		9	130619831	130623331
9	57016829	57020329		9	130696696	130700196
9	133140217	133143717		9	130786462	130789962
9	57109476	57112976		9	130832817	130836317
9	57124942	57128442		9	130958159	130961659
9	133185240	133188740		9	131075561	131079061
9	133213207	133216707		9	131274451	131277951
9	57557323	57560823		9	55511115	55514615
9	57963739	57967239		9	55610402	55613902
9	133378705	133382205		9	131273178	131276678
9	134581906	134585406		9	131544584	131548084
9	134910621	134914121		9	56176551	56180051
9	60521066	60524566		9	131633797	131637297
9	135077913	135081413		9	131631085	131634585
9	60784901	60788401		9	131821530	131825030
9	60783415	60786915		9	56258994	56262494
9	60806409	60809909		9	131890046	131893546
9	136370224	136373724		9	56655057	56658557
9	136487250	136490750		9	131958073	131961573
9	62099113	62102613		9	56748482	56751982
9	136741532	136745032		9	56796327	56799827
9	63809603	63813103		9	132665867	132669367
9	63809603	63813103		9	132747448	132750948
9	63906367	63909867		9	56885746	56889246
9	64072859	64076359		9	57016829	57020329
9	64188482	64191982		9	133140217	133143717
9	64333999	64337499		9	57109476	57112976
9	64458152	64461652		9	57124942	57128442
9	137055101	137058601		9	133185240	133188740
9	64516605	64520105		9	133213207	133216707
9	64558015	64561515		9	57557323	57560823
9	139134407	139137907		9	133378705	133382205
9	64729469	64732969		9	134581906	134585406
9	64806437	64809937		9	134910621	134914121
9	6692641	6696141		9	60521066	60524566
9	65026293	65029793		9	60610900	60614400
9	65065775	65069275		9	135077913	135081413
9	65153538	65157038		9	60784901	60788401
9	65172877	65176377		9	60783415	60786915
9	103736	107236		9	60806409	60809909
9	162104	165604		9	136185744	136189244
9	221490	224990		9	136185726	136189226
9	265883	269383		9	136370224	136373724
9	387343	390843		9	136487250	136490750
9	536707	540207		9	62099113	62102613
9	65820650	65824150		9	136741532	136745032
9	611229	614729		9	63906367	63909867
9	65890999	65894499		9	64188482	64191982
9	65907589	65911089		9	64333999	64337499
9	711189	714689		9	64458152	64461652
9	66000718	66004218		9	137055101	137058601
9	66173178	66176678		9	64516605	64520105
9	784009	787509		9	64558015	64561515
9	66247178	66250678		9	139134407	139137907
9	66364966	66368466		9	64729469	64732969
9	66434577	66438077		9	64806437	64809937
9	1132406	1135906		9	65026293	65029793
9	66498805	66502305		9	65065775	65069275
9	1277498	1280998		9	65153538	65157038
9	66549484	66552984		9	65172877	65176377
9	1296972	1300472		9	103736	107236
9	66665037	66668537		9	162104	165604
9	66837563	66841063		9	221490	224990
9	66835623	66839123		9	265883	269383
9	67120765	67124265		9	387343	390843
9	2140435	2143935		9	459491	462991
9	67154667	67158167		9	460143	463643
9	67260276	67263776		9	536707	540207
9	2170830	2174330		9	65820650	65824150
9	67266133	67269633		9	611229	614729
9	67311984	67315484		9	65890999	65894499
9	67404711	67408211		9	65907589	65911089
9	3074812	3078312		9	711189	714689
9	3073495	3076995		9	66000718	66004218
9	67680843	67684343		9	66024856	66028356
9	3133142	3136642		9	66173178	66176678
9	67678007	67681507		9	784009	787509
9	3141777	3145277		9	66247178	66250678
9	3148377	3151877		9	66364966	66368466
9	3237942	3241442		9	66434577	66438077
9	3248894	3252394		9	1132406	1135906
9	67930720	67934220		9	66498805	66502305
9	3247438	3250938		9	1277498	1280998
9	68134047	68137547		9	66549484	66552984
9	3300519	3304019		9	1296972	1300472
9	3327373	3330873		9	66665037	66668537
9	3375707	3379207		9	66837563	66841063
9	68250204	68253704		9	66835623	66839123
9	3441616	3445116		9	67120765	67124265
9	4169204	4172704		9	2140435	2143935
9	4187440	4190940		9	67154667	67158167
9	68569422	68572922		9	67260276	67263776
9	70282012	70285512		9	2170830	2174330
9	70332706	70336206		9	67266133	67269633
9	70462449	70465949		9	67311984	67315484
9	70460099	70463599		9	67404711	67408211
9	70497328	70500828		9	3074812	3078312
9	71347488	71350988		9	3073495	3076995
9	5483469	5486969		9	67680843	67684343
9	5500488	5503988		9	3133142	3136642
9	71852845	71856345		9	67678007	67681507
9	5779700	5783200		9	3141777	3145277
9	6064116	6067616		9	3148377	3151877
9	6269575	6273075		9	3237942	3241442
9	71893130	71896630		9	3248894	3252394
9	6280132	6283632		9	67930720	67934220
9	6318669	6322169		9	3247438	3250938
9	6317086	6320586		9	68134047	68137547
9	6442603	6446103		9	3300519	3304019
9	6487390	6490890		9	3327373	3330873
9	72078444	72081944		9	3375707	3379207
9	6486304	6489804		9	68250204	68253704
9	6486308	6489808		9	3441616	3445116
9	72184727	72188227		9	4169204	4172704
9	72182318	72185818		9	4187440	4190940
9	6661842	6665342		9	68569422	68572922
9	72357983	72361483		9	70282012	70285512
9	72443616	72447116		9	70332706	70336206
9	72441333	72444833		9	70462449	70465949
9	6660634	6664134		9	70460099	70463599
9	72502756	72506256		9	70497328	70500828
9	72763129	72766629		9	71347488	71350988
9	6679053	6682553		9	5483469	5486969
9	72998258	73001758		9	5500488	5503988
9	6679704	6683204		9	71852845	71856345
9	6688256	6691756		9	5779700	5783200
9	73071842	73075342		9	6064116	6067616
9	6743507	6747007		9	6269575	6273075
9	6782803	6786303		9	71893130	71896630
9	73688095	73691595		9	6280132	6283632
9	6790384	6793884		9	6318669	6322169
9	73791693	73795193		9	6317086	6320586
9	73790294	73793794		9	6442603	6446103
9	74171431	74174931		9	6487390	6490890
9	6980892	6984392		9	72078444	72081944
9	74274110	74277610		9	6486304	6489804
9	74472898	74476398		9	6486308	6489808
9	74471558	74475058		9	72184727	72188227
9	74632780	74636280		9	72182318	72185818
9	75016942	75020442		9	6661842	6665342
9	75015567	75019067		9	72357983	72361483
9	75050422	75053922		9	72443616	72447116
9	75259134	75262634		9	72441333	72444833
9	7300086	7303586		9	6660634	6664134
9	7331771	7335271		9	72502756	72506256
9	7344501	7348001		9	72763129	72766629
9	76348242	76351742		9	6679053	6682553
9	7797301	7800801		9	6679704	6683204
9	76348257	76351757		9	6688256	6691756
9	7830906	7834406		9	73071842	73075342
9	8070733	8074233		9	6743507	6747007
9	76697061	76700561		9	6782803	6786303
9	77508020	77511520		9	73402434	73405934
9	77506910	77510410		9	73401239	73404739
9	8198099	8201599		9	73688095	73691595
9	8218971	8222471		9	6790384	6793884
9	8280153	8283653		9	73791693	73795193
9	77849263	77852763		9	73790294	73793794
9	8276405	8279905		9	74171431	74174931
9	77912458	77915958		9	6980892	6984392
9	77912522	77916022		9	74274110	74277610
9	8364558	8368058		9	74472898	74476398
9	78514087	78517587		9	74471558	74475058
9	8385211	8388711		9	74632780	74636280
9	8511848	8515348		9	75016942	75020442
9	80643326	80646826		9	75015567	75019067
9	8510641	8514141		9	75050422	75053922
9	80675467	80678967		9	75259134	75262634
9	8760709	8764209		9	7300086	7303586
9	8820817	8824317		9	7331771	7335271
9	81517228	81520728		9	7344501	7348001
9	8840355	8843855		9	76348242	76351742
9	8903959	8907459		9	7797301	7800801
9	9066692	9070192		9	76348257	76351757
9	81835188	81838688		9	7830906	7834406
9	81985976	81989476		9	8070733	8074233
9	9279745	9283245		9	76697061	76700561
9	9277897	9281397		9	77508020	77511520
9	9312801	9316301		9	77506910	77510410
9	82100587	82104087		9	8198099	8201599
9	82222772	82226272		9	8218971	8222471
9	83417903	83421403		9	8280153	8283653
9	9596959	9600459		9	77849263	77852763
9	85009157	85012657		9	8276405	8279905
9	85709752	85713252		9	77912458	77915958
9	9780536	9784036		9	77912522	77916022
9	85886427	85889927		9	8364558	8368058
9	85883658	85887158		9	78514087	78517587
9	85994140	85997640		9	8385211	8388711
9	86508869	86512369		9	8511848	8515348
9	87087148	87090648		9	80643326	80646826
9	10086298	10089798		9	8510641	8514141
9	10434100	10437600		9	80675467	80678967
9	10565550	10569050		9	8666774	8670274
9	10625553	10629053		9	8760709	8764209
9	87446859	87450359		9	8820817	8824317
9	88784802	88788302		9	81517228	81520728
9	10816930	10820430		9	8840355	8843855
9	10924842	10928342		9	8903959	8907459
9	89338641	89342141		9	9051880	9055380
9	11192078	11195578		9	9066692	9070192
9	90334190	90337690		9	81835188	81838688
9	11246575	11250075		9	81985976	81989476
9	90420577	90424077		9	9279745	9283245
9	90805865	90809365		9	9277897	9281397
9	12112670	12116170		9	9312801	9316301
9	91577992	91581492		9	82100587	82104087
9	91577998	91581498		9	82222772	82226272
9	12112671	12116171		9	9430174	9433674
9	91820619	91824119		9	83417903	83421403
9	91979253	91982753		9	9596959	9600459
9	12063046	12066546		9	85009157	85012657
9	12277120	12280620		9	85709752	85713252
9	12276078	12279578		9	9780536	9784036
9	92085919	92089419		9	9900494	9903994
9	12431136	12434636		9	85886427	85889927
9	92271211	92274711		9	85883658	85887158
9	12450617	12454117		9	85994140	85997640
9	12477409	12480909		9	10029627	10033127
9	12491504	12495004		9	86508869	86512369
9	92322794	92326294		9	87087148	87090648
9	92369569	92373069		9	10086298	10089798
9	12531286	12534786		9	10434100	10437600
9	92480379	92483879		9	10565550	10569050
9	12584862	12588362		9	10625553	10629053
9	92479064	92482564		9	87446859	87450359
9	12583455	12586955		9	88784802	88788302
9	12850402	12853902		9	10816930	10820430
9	92822561	92826061		9	10924842	10928342
9	13009887	13013387		9	89338641	89342141
9	16919840	16923340		9	11192078	11195578
9	17075284	17078784		9	90334190	90337690
9	17075384	17078884		9	11246575	11250075
9	17221742	17225242		9	90420577	90424077
9	17295361	17298861		9	90805865	90809365
9	17331565	17335065		9	12112670	12116170
9	17445603	17449103		9	91577992	91581492
9	93047621	93051121		9	91577998	91581498
9	93307151	93310651		9	12112671	12116171
9	93391230	93394730		9	91820619	91824119
9	93462042	93465542		9	91979253	91982753
9	93537777	93541277		9	12063046	12066546
9	19545887	19549387		9	12277120	12280620
9	95278093	95281593		9	12276078	12279578
9	19545146	19548646		9	92085919	92089419
9	19573795	19577295		9	12431136	12434636
9	96679746	96683246		9	92271211	92274711
9	19594049	19597549		9	12450617	12454117
9	19733636	19737136		9	12477409	12480909
9	97778242	97781742		9	12491504	12495004
9	98434587	98438087		9	92322794	92326294
9	20121357	20124857		9	92369569	92373069
9	99249214	99252714		9	12531286	12534786
9	20178735	20182235		9	92480379	92483879
9	20178775	20182275		9	12584862	12588362
9	99781105	99784605		9	92479064	92482564
9	20287927	20291427		9	12583455	12586955
9	20287165	20290665		9	12850402	12853902
9	20720776	20724276		9	92822561	92826061
9	20720766	20724266		9	13009887	13013387
9	100271625	100275125		9	16919840	16923340
9	20601233	20604733		9	17075284	17078784
9	20719456	20722956		9	17075384	17078884
9	21760473	21763973		9	17221742	17225242
9	100844712	100848212		9	17295361	17298861
9	22775554	22779054		9	17331565	17335065
9	22901473	22904973		9	17445603	17449103
9	102346519	102350019		9	93047621	93051121
9	102434215	102437715		9	93307151	93310651
9	102432942	102436442		9	93391230	93394730
9	102562905	102566405		9	93462042	93465542
9	102692361	102695861		9	93537777	93541277
9	102918688	102922188		9	19545887	19549387
9	102866336	102869836		9	95278093	95281593
9	102917461	102920961		9	19545146	19548646
9	23108551	23112051		9	19573795	19577295
9	23207683	23211183		9	19594049	19597549
9	103060367	103063867		9	19733636	19737136
9	103177003	103180503		9	97778242	97781742
9	103261454	103264954		9	98434587	98438087
9	25688028	25691528		9	20121357	20124857
9	103313689	103317189		9	99249214	99252714
9	103361608	103365108		9	20178735	20182235
9	25686534	25690034		9	20178775	20182275
9	103360098	103363598		9	99781105	99784605
9	26100783	26104283		9	20287927	20291427
9	103962965	103966465		9	20287165	20290665
9	26166290	26169790		9	20720776	20724276
9	104165724	104169224		9	20720766	20724266
9	26164901	26168401		9	100271625	100275125
9	104273161	104276661		9	20601233	20604733
9	104909320	104912820		9	20719456	20722956
9	26164908	26168408		9	21760473	21763973
9	26244397	26247897		9	100844712	100848212
9	26441315	26444815		9	22775554	22779054
9	105264595	105268095		9	22901473	22904973
9	26633568	26637068		9	102346519	102350019
9	105444671	105448171		9	102434215	102437715
9	26632208	26635708		9	102432942	102436442
9	105390364	105393864		9	102562905	102566405
9	26676953	26680453		9	102692361	102695861
9	105924601	105928101		9	102918688	102922188
9	105985060	105988560		9	102866336	102869836
9	26809367	26812867		9	102917461	102920961
9	106293587	106297087		9	23108551	23112051
9	27046225	27049725		9	23207683	23211183
9	27131556	27135056		9	103060367	103063867
9	106544053	106547553		9	103177003	103180503
9	106695707	106699207		9	103261454	103264954
9	106848518	106852018		9	25688028	25691528
9	27811222	27814722		9	103313689	103317189
9	106963447	106966947		9	103361608	103365108
9	27810417	27813917		9	25686534	25690034
9	107272607	107276107		9	103360098	103363598
9	27973423	27976923		9	26100783	26104283
9	107271192	107274692		9	103962965	103966465
9	107271193	107274693		9	26166290	26169790
9	28370198	28373698		9	104165724	104169224
9	28406774	28410274		9	26164901	26168401
9	107452686	107456186		9	104273161	104276661
9	28404938	28408438		9	104909320	104912820
9	107639595	107643095		9	26164908	26168408
9	31718105	31721605		9	26244397	26247897
9	108246680	108250180		9	26441315	26444815
9	32438184	32441684		9	26559473	26562973
9	32435248	32438748		9	105264595	105268095
9	108319264	108322764		9	26633568	26637068
9	108413311	108416811		9	105444671	105448171
9	108415541	108419041		9	26632208	26635708
9	32808916	32812416		9	26645586	26649086
9	108628756	108632256		9	105390364	105393864
9	108783398	108786898		9	26676953	26680453
9	33000776	33004276		9	105924601	105928101
9	33159311	33162811		9	105985060	105988560
9	33706618	33710118		9	26809367	26812867
9	33718377	33721877		9	27046225	27049725
9	34620244	34623744		9	27131556	27135056
9	35184493	35187993		9	106544053	106547553
9	35439499	35442999		9	106695707	106699207
9	35902808	35906308		9	106848518	106852018
9	35902804	35906304		9	27811222	27814722
9	35902730	35906230		9	106963447	106966947
9	35901529	35905029		9	27810417	27813917
9	36058749	36062249		9	107272607	107276107
9	36118930	36122430		9	27973423	27976923
9	36139816	36143316		9	107271192	107274692
9	36241405	36244905		9	107271193	107274693
9	36340285	36343785		9	28370198	28373698
9	36338839	36342339		9	28406774	28410274
9	36417413	36420913		9	107452686	107456186
9	36522761	36526261		9	28404938	28408438
9	36619447	36622947		9	107639595	107643095
9	36618158	36621658		9	31718105	31721605
9	36848575	36852075		9	32128221	32131721
9	36878483	36881983		9	108246680	108250180
9	37005396	37008896		9	32438184	32441684
9	37004090	37007590		9	32435248	32438748
9	38135466	38138966		9	108319264	108322764
9	38375439	38378939		9	108413311	108416811
9	38373484	38376984		9	108415541	108419041
9	38581242	38584742		9	32808916	32812416
9	39068927	39072427		9	108628756	108632256
9	39367307	39370807		9	33000776	33004276
9	39303799	39307299		9	33159311	33162811
9	39366098	39369598		9	33706618	33710118
8	117887887	117891387		9	33718377	33721877
8	120785643	120789143		9	34620244	34623744
8	120793997	120797497		9	35184493	35187993
8	127126323	127129823		9	35439499	35442999
8	129801063	129804563		9	35902808	35906308
8	129799539	129803039		9	35902804	35906304
8	129996122	129999622		9	35902730	35906230
8	134976355	134979855		9	35901529	35905029
8	135001155	135004655		9	36058749	36062249
8	135129415	135132915		9	36118930	36122430
8	135893517	135897017		9	36139816	36143316
8	3796090	3799590		9	36241405	36244905
8	4121908	4125408		9	36340285	36343785
8	73968166	73971666		9	36338839	36342339
8	112413282	112416782		9	36417413	36420913
8	82862484	82865984		9	36522761	36526261
8	114144975	114148475		9	36619447	36622947
8	12207	15707		9	36618158	36621658
8	112411822	112415322		9	36848575	36852075
8	4216323	4219823		9	36878483	36881983
8	493582	497082		9	37005396	37008896
8	525032	528532		9	37004090	37007590
8	924576	928076		9	38135466	38138966
8	937485	940985		9	38375439	38378939
8	2143311	2146811		9	38373484	38376984
8	2317635	2321135		9	38581242	38584742
8	2674878	2678378		9	39068927	39072427
8	112480892	112484392		9	39367307	39370807
8	6037302	6040802		9	39303799	39307299
8	112650261	112653761		9	39366098	39369598
8	10988134	10991634		8	117887887	117891387
8	10988703	10992203		8	120785643	120789143
8	112761858	112765358		8	120793997	120797497
8	112864573	112868073		8	127126323	127129823
8	29753915	29757415		8	129801063	129804563
8	4890257	4893757		8	129799539	129803039
8	35217072	35220572		8	129996122	129999622
8	4891005	4894505		8	131085103	131088603
8	38981413	38984913		8	134976355	134979855
8	113446192	113449692		8	135001155	135004655
8	39600603	39604103		8	135129415	135132915
8	39609628	39613128		8	135893517	135897017
8	113470980	113474480		8	3796090	3799590
8	113822047	113825547		8	4121908	4125408
8	72542300	72545800		8	73968166	73971666
8	5631608	5635108		8	4127143	4130643
8	5888264	5891764		8	112413282	112416782
8	52342138	52345638		8	82862484	82865984
8	114004512	114008012		8	114144975	114148475
8	114034357	114037857		8	229570	233070
8	6080310	6083810		8	112411822	112415322
8	6078846	6082346		8	4216323	4219823
8	6112502	6116002		8	493582	497082
8	114249028	114252528		8	525032	528532
8	114859728	114863228		8	924576	928076
8	6366990	6370490		8	937485	940985
8	115475704	115479204		8	4384272	4387772
8	6451346	6454846		8	1622166	1625666
8	70607549	70611049		8	2143311	2146811
8	70608440	70611940		8	2317635	2321135
8	6575162	6578662		8	2674878	2678378
8	115474148	115477648		8	112480892	112484392
8	71484230	71487730		8	6037302	6040802
8	7422869	7426369		8	112650261	112653761
8	76480839	76484339		8	10988134	10991634
8	9124237	9127737		8	10988703	10992203
8	77892484	77895984		8	112761858	112765358
8	115860463	115863963		8	112864573	112868073
8	81138051	81141551		8	4890257	4893757
8	9181693	9185193		8	35217072	35220572
8	9253386	9256886		8	4891005	4894505
8	10398796	10402296		8	38981413	38984913
8	116030863	116034363		8	113446192	113449692
8	87463685	87467185		8	39600603	39604103
8	116029429	116032929		8	39609628	39613128
8	87759461	87762961		8	113470980	113474480
8	87773365	87776865		8	113822047	113825547
8	10655930	10659430		8	72542300	72545800
8	10776832	10780332		8	5631608	5635108
8	116247069	116250569		8	5888264	5891764
8	10960322	10963822		8	52342138	52345638
8	99306726	99310226		8	114004512	114008012
8	11008741	11012241		8	114034357	114037857
8	11081182	11084682		8	6080310	6083810
8	104558288	104561788		8	6078846	6082346
8	116544299	116547799		8	6112502	6116002
8	11316312	11319812		8	114249028	114252528
8	109911048	109914548		8	114859728	114863228
8	110024587	110028087		8	115475704	115479204
8	117095353	117098853		8	6451346	6454846
8	110088644	110092144		8	6575162	6578662
8	11415289	11418789		8	115474148	115477648
8	117886509	117890009		8	71484230	71487730
8	12036265	12039765		8	7422869	7426369
8	12548603	12552103		8	76480839	76484339
8	12549392	12552892		8	9124237	9127737
8	117967498	117970998		8	77892484	77895984
8	12587830	12591330		8	115860463	115863963
8	117994627	117998127		8	81138051	81141551
8	12621609	12625109		8	9181693	9185193
8	12740488	12743988		8	9253386	9256886
8	118049990	118053490		8	10398796	10402296
8	118163643	118167143		8	116030863	116034363
8	118200540	118204040		8	86619996	86623496
8	118248736	118252236		8	116029429	116032929
8	12968296	12971796		8	87773365	87776865
8	118505691	118509191		8	10776832	10780332
8	14754119	14757619		8	116247069	116250569
8	15189519	15193019		8	10960322	10963822
8	118602793	118606293		8	99306726	99310226
8	16786256	16789756		8	11008741	11012241
8	119426243	119429743		8	11081182	11084682
8	67473589	67477089		8	104558288	104561788
8	120369038	120372538		8	106280750	106284250
8	120567313	120570813		8	116544299	116547799
8	120561252	120564752		8	11316312	11319812
8	18619883	18623383		8	109911048	109914548
8	120564890	120568390		8	110024587	110028087
8	18794136	18797636		8	117095353	117098853
8	120700340	120703840		8	110088644	110092144
8	120878388	120881888		8	117659622	117663122
8	120877023	120880523		8	11415289	11418789
8	18913080	18916580		8	117886509	117890009
8	19135222	19138722		8	12036265	12039765
8	121265652	121269152		8	12548603	12552103
8	19198852	19202352		8	12549392	12552892
8	19249605	19253105		8	117967498	117970998
8	19298748	19302248		8	12587830	12591330
8	121264264	121267764		8	117994627	117998127
8	121351460	121354960		8	12621609	12625109
8	19648695	19652195		8	12740488	12743988
8	121407231	121410731		8	118049990	118053490
8	19698578	19702078		8	118163643	118167143
8	121654822	121658322		8	118200540	118204040
8	20252265	20255765		8	118248736	118252236
8	122006452	122009952		8	12968296	12971796
8	20453863	20457363		8	118505691	118509191
8	122112566	122116066		8	14754119	14757619
8	23456975	23460475		8	15189519	15193019
8	124147468	124150968		8	118602793	118606293
8	27959496	27962996		8	16786256	16789756
8	125258948	125262448		8	119426243	119429743
8	125487436	125490936		8	67473589	67477089
8	29010582	29014082		8	120369038	120372538
8	29189565	29193065		8	120567313	120570813
8	29305185	29308685		8	120561252	120564752
8	29367981	29371481		8	18619883	18623383
8	30022297	30025797		8	120564890	120568390
8	30024288	30027788		8	18794136	18797636
8	30112102	30115602		8	120700340	120703840
8	30154466	30157966		8	120878388	120881888
8	30179650	30183150		8	120877023	120880523
8	30358886	30362386		8	18913080	18916580
8	30461362	30464862		8	19135222	19138722
8	30634880	30638380		8	121265652	121269152
8	128952331	128955831		8	19198852	19202352
8	110198661	110202161		8	19249605	19253105
8	30696830	30700330		8	19298748	19302248
8	30758326	30761826		8	121264264	121267764
8	30839363	30842863		8	121351460	121354960
8	129997221	130000721		8	19648695	19652195
8	30885329	30888829		8	121407231	121410731
8	31133320	31136820		8	19698578	19702078
8	130019141	130022641		8	121654822	121658322
8	2317726	2321226		8	20252265	20255765
8	31205254	31208754		8	122006452	122009952
8	130526451	130529951		8	20453863	20457363
8	130525110	130528610		8	122112566	122116066
8	130589841	130593341		8	23456975	23460475
8	130664145	130667645		8	124147468	124150968
8	130745759	130749259		8	27959496	27962996
8	32300975	32304475		8	125258948	125262448
8	130772972	130776472		8	125487436	125490936
8	32350746	32354246		8	28799068	28802568
8	32430530	32434030		8	29010582	29014082
8	131057932	131061432		8	29189565	29193065
8	131471785	131475285		8	29305185	29308685
8	131471761	131475261		8	29367981	29371481
8	131384913	131388413		8	30022297	30025797
8	33009833	33013333		8	30024288	30027788
8	33055964	33059464		8	30112102	30115602
8	131470076	131473576		8	30179650	30183150
8	131631662	131635162		8	30358886	30362386
8	33371369	33374869		8	30461362	30464862
8	131923826	131927326		8	30634880	30638380
8	131966791	131970291		8	128952331	128955831
8	33637841	33641341		8	110198661	110202161
8	131966791	131970291		8	30696830	30700330
8	132248411	132251911		8	30758326	30761826
8	132247135	132250635		8	30839363	30842863
8	35004495	35007995		8	129997221	130000721
8	4107357	4110857		8	30885329	30888829
8	35218476	35221976		8	31133320	31136820
8	35165121	35168621		8	130019141	130022641
8	37379253	37382753		8	2317726	2321226
8	37405203	37408703		8	31205254	31208754
8	37874540	37878040		8	130526451	130529951
8	133241298	133244798		8	31440543	31444043
8	37934347	37937847		8	130525110	130528610
8	38181182	38184682		8	130589841	130593341
8	133663020	133666520		8	130664145	130667645
8	38239098	38242598		8	130745759	130749259
8	134039759	134043259		8	32300975	32304475
8	38376298	38379798		8	130772972	130776472
8	134976395	134979895		8	32350746	32354246
8	38696206	38699706		8	32430530	32434030
8	134999820	135003320		8	131057932	131061432
8	135025933	135029433		8	131084340	131087840
8	135023815	135027315		8	131471785	131475285
8	135127979	135131479		8	131471761	131475261
8	38792234	38795734		8	131384913	131388413
8	135313460	135316960		8	33009833	33013333
8	38980180	38983680		8	33055964	33059464
8	39147747	39151247		8	131470076	131473576
8	39146406	39149906		8	33177240	33180740
8	135328417	135331917		8	131631662	131635162
8	39580727	39584227		8	33371369	33374869
8	135419728	135423228		8	131923826	131927326
8	3826180	3829680		8	131966791	131970291
8	39700113	39703613		8	33637841	33641341
8	135418384	135421884		8	131966791	131970291
8	40144887	40148387		8	132248411	132251911
8	40154770	40158270		8	132247135	132250635
8	135504796	135508296		8	35004495	35007995
8	135685984	135689484		8	4107357	4110857
8	135801388	135804888		8	35218476	35221976
8	40845577	40849077		8	35165121	35168621
8	40879251	40882751		8	36976047	36979547
8	135800394	135803894		8	37379253	37382753
8	135838558	135842058		8	37405203	37408703
8	40964993	40968493		8	37874540	37878040
8	135841987	135845487		8	133241298	133244798
8	135894704	135898204		8	37934347	37937847
8	41399543	41403043		8	38181182	38184682
8	41855339	41858839		8	133663020	133666520
8	42021870	42025370		8	38239098	38242598
8	137490976	137494476		8	134039759	134043259
8	42128472	42131972		8	38376298	38379798
8	137553622	137557122		8	38384143	38387643
8	137611651	137615151		8	134976395	134979895
8	137616116	137619616		8	38696206	38699706
8	42732955	42736455		8	134999820	135003320
8	43091692	43095192		8	135025933	135029433
8	43694628	43698128		8	135023815	135027315
8	43743714	43747214		8	135078651	135082151
8	138644125	138647625		8	135127979	135131479
8	43869997	43873497		8	38792234	38795734
8	138789126	138792626		8	135313460	135316960
8	43958224	43961724		8	38980180	38983680
8	44446732	44450232		8	39147747	39151247
8	44541679	44545179		8	39146406	39149906
8	44764041	44767541		8	135328417	135331917
8	45807748	45811248		8	39580727	39584227
8	45910438	45913938		8	135419728	135423228
8	47097718	47101218		8	3826180	3829680
8	47131221	47134721		8	39700113	39703613
8	47607601	47611101		8	135418384	135421884
8	47606189	47609689		8	40144887	40148387
8	47701748	47705248		8	40154770	40158270
8	47700078	47703578		8	135504796	135508296
8	48018197	48021697		8	135685984	135689484
8	52011936	52015436		8	135801388	135804888
8	52161943	52165443		8	40845577	40849077
8	52171799	52175299		8	135800394	135803894
8	52340733	52344233		8	135838558	135842058
8	53736362	53739862		8	40964993	40968493
8	54749072	54752572		8	135841987	135845487
8	54909146	54912646		8	135894704	135898204
8	55186886	55190386		8	41399543	41403043
8	55248505	55252005		8	136068854	136072354
8	55644504	55648004		8	41855339	41858839
8	55700077	55703577		8	42021870	42025370
8	55698186	55701686		8	137490976	137494476
8	55727887	55731387		8	42128472	42131972
8	55726616	55730116		8	137553622	137557122
8	55760739	55764239		8	137611651	137615151
8	56032650	56036150		8	137616116	137619616
8	56230920	56234420		8	42732955	42736455
8	56082012	56085512		8	43091692	43095192
8	56229271	56232771		8	43694628	43698128
8	56356835	56360335		8	43743714	43747214
8	63603734	63607234		8	138644125	138647625
8	65314714	65318214		8	43869997	43873497
8	67493980	67497480		8	138789126	138792626
8	67492533	67496033		8	43958224	43961724
8	67607259	67610759		8	44446732	44450232
8	67645542	67649042		8	44541679	44545179
8	67704380	67707880		8	44764041	44767541
8	68947455	68950955		8	45807748	45811248
8	69353894	69357394		8	45910438	45913938
8	69530286	69533786		8	47097718	47101218
8	69528987	69532487		8	47131221	47134721
8	69830389	69833889		8	47607601	47611101
8	70052388	70055888		8	47606189	47609689
8	70177158	70180658		8	47701748	47705248
8	70348809	70352309		8	47700078	47703578
8	70415423	70418923		8	48018197	48021697
8	70696907	70700407		8	52011936	52015436
8	70785693	70789193		8	52161943	52165443
8	71180919	71184419		8	52171799	52175299
8	71179472	71182972		8	52340733	52344233
8	71259874	71263374		8	53736362	53739862
8	71362429	71365929		8	54749072	54752572
8	71361113	71364613		8	54909146	54912646
8	71602338	71605838		8	55186886	55190386
8	71645779	71649279		8	55248505	55252005
8	71832159	71835659		8	55644504	55648004
8	71939607	71943107		8	55700077	55703577
8	71938000	71941500		8	55698186	55701686
8	72541120	72544620		8	55727887	55731387
8	72718076	72721576		8	55726616	55730116
8	72789204	72792704		8	55760739	55764239
8	73334741	73338241		8	56032650	56036150
8	73302935	73306435		8	56230920	56234420
8	73500164	73503664		8	56082012	56085512
8	74418682	74422182		8	56229271	56232771
8	74662098	74665598		8	56356835	56360335
8	75334633	75338133		8	62644996	62648496
8	75644030	75647530		8	63603734	63607234
8	75754779	75758279		8	65314714	65318214
8	75889235	75892735		8	67493980	67497480
8	76147616	76151116		8	67492533	67496033
8	76269787	76273287		8	67607259	67610759
8	76267671	76271171		8	67645542	67649042
8	76352635	76356135		8	67704380	67707880
8	76479522	76483022		8	68947455	68950955
8	77601074	77604574		8	69353894	69357394
8	77687037	77690537		8	69530286	69533786
8	77892937	77896437		8	69528987	69532487
8	113908	117408		8	69830389	69833889
8	114517	118017		8	70005662	70009162
8	127425	130925		8	70052388	70055888
8	77967569	77971069		8	70177158	70180658
8	137946	141446		8	70348809	70352309
8	295958	299458		8	70415423	70418923
8	294507	298007		8	70696907	70700407
8	324095	327595		8	70785693	70789193
8	78386069	78389569		8	71180919	71184419
8	332099	335599		8	71179472	71182972
8	342464	345964		8	71259874	71263374
8	78853848	78857348		8	71362429	71365929
8	362681	366181		8	71361113	71364613
8	450179	453679		8	71602338	71605838
8	494984	498484		8	71645779	71649279
8	540791	544291		8	71832159	71835659
8	570921	574421		8	71939607	71943107
8	794695	798195		8	71938000	71941500
8	825192	828692		8	72541120	72544620
8	822499	825999		8	72718076	72721576
8	876651	880151		8	72789204	72792704
8	81023492	81026992		8	73334741	73338241
8	925607	929107		8	73302935	73306435
8	81139489	81142989		8	73500164	73503664
8	81275853	81279353		8	74381516	74385016
8	1038127	1041627		8	74418682	74422182
8	1051736	1055236		8	74662098	74665598
8	1061523	1065023		8	75334633	75338133
8	1197445	1200945		8	75644030	75647530
8	82112556	82116056		8	75754779	75758279
8	1197514	1201014		8	75889235	75892735
8	1215725	1219225		8	76147616	76151116
8	1311992	1315492		8	76269787	76273287
8	82427416	82430916		8	76267671	76271171
8	1310654	1314154		8	76352635	76356135
8	82594159	82597659		8	76479522	76483022
8	1350736	1354236		8	77601074	77604574
8	1385766	1389266		8	77687037	77690537
8	1553625	1557125		8	77892937	77896437
8	82863826	82867326		8	113908	117408
8	1580693	1584193		8	114517	118017
8	82967994	82971494		8	127425	130925
8	1624677	1628177		8	77967569	77971069
8	83238237	83241737		8	137946	141446
8	1733747	1737247		8	231038	234538
8	83352110	83355610		8	295958	299458
8	83350730	83354230		8	294507	298007
8	1736902	1740402		8	324095	327595
8	83678136	83681636		8	78386069	78389569
8	1735635	1739135		8	332099	335599
8	84223871	84227371		8	342464	345964
8	84390621	84394121		8	78853848	78857348
8	1807285	1810785		8	362681	366181
8	84600224	84603724		8	450179	453679
8	84809272	84812772		8	494984	498484
8	85739911	85743411		8	540791	544291
8	1960813	1964313		8	570921	574421
8	86035201	86038701		8	794695	798195
8	86085513	86089013		8	825192	828692
8	2087170	2090670		8	822499	825999
8	2144647	2148147		8	876651	880151
8	86400337	86403837		8	81023492	81026992
8	2707418	2710918		8	925607	929107
8	2714414	2717914		8	81139489	81142989
8	2819185	2822685		8	81275853	81279353
8	2882958	2886458		8	1038127	1041627
8	2914288	2917788		8	81743989	81747489
8	86877673	86881173		8	1051736	1055236
8	87389520	87393020		8	1061523	1065023
8	3067454	3070954		8	1197445	1200945
8	87475308	87478808		8	82112556	82116056
8	87569545	87573045		8	1197514	1201014
8	87690240	87693740		8	1215725	1219225
8	3794848	3798348		8	1311992	1315492
8	3827102	3830602		8	82427416	82430916
8	87692773	87696273		8	1310654	1314154
8	3928059	3931559		8	82594159	82597659
8	87772094	87775594		8	1350736	1354236
8	87908655	87912155		8	1385766	1389266
8	4095059	4098559		8	1553625	1557125
8	88605384	88608884		8	82863826	82867326
8	89318991	89322491		8	1580693	1584193
8	92231903	92235403		8	82967994	82971494
8	93045693	93049193		8	1624677	1628177
8	95947039	95950539		8	83238237	83241737
8	96691407	96694907		8	1733747	1737247
8	96691390	96694890		8	83352110	83355610
8	96855011	96858511		8	83350730	83354230
8	96923927	96927427		8	1736902	1740402
8	96922580	96926080		8	83678136	83681636
8	97089023	97092523		8	1735635	1739135
8	97203650	97207150		8	84223871	84227371
8	99780314	99783814		8	84390621	84394121
8	100862446	100865946		8	1807285	1810785
8	101240148	101243648		8	84600224	84603724
8	101239116	101242616		8	84809272	84812772
8	101342916	101346416		8	85739911	85743411
8	101429015	101432515		8	1960813	1964313
8	101427745	101431245		8	86035201	86038701
8	101936156	101939656		8	86085513	86089013
8	102126957	102130457		8	2087170	2090670
8	102210638	102214138		8	2144647	2148147
8	102385603	102389103		8	86400337	86403837
8	102742622	102746122		8	2438575	2442075
8	103924853	103928353		8	2707418	2710918
8	104268381	104271881		8	2714414	2717914
8	104491790	104495290		8	86618678	86622178
8	104559509	104563009		8	2819185	2822685
8	104608328	104611828		8	2882958	2886458
8	105052563	105056063		8	2914288	2917788
8	105118888	105122388		8	86877673	86881173
8	108708160	108711660		8	87389520	87393020
8	108723613	108727113		8	3067454	3070954
8	110087484	110090984		8	87475308	87478808
8	110366993	110370493		8	87569545	87573045
8	110375017	110378517		8	87690240	87693740
8	110504320	110507820		8	3794848	3798348
8	111696164	111699664		8	3827102	3830602
8	111857510	111861010		8	87692773	87696273
8	111748460	111751960		8	3928059	3931559
8	112329046	112332546		8	87772094	87775594
3	18293196	18296696		8	87908655	87912155
3	57822440	57825940		8	4095059	4098559
3	18298567	18302067		8	88605384	88608884
3	18334399	18337899		8	89318991	89322491
3	18345453	18348953		8	92231903	92235403
3	18344011	18347511		8	93045693	93049193
3	57925760	57929260		8	95947039	95950539
3	18349121	18352621		8	96691407	96694907
3	18386858	18390358		8	96691390	96694890
3	18400435	18403935		8	96855011	96858511
3	18419481	18422981		8	96923927	96927427
3	4454006	4457506		8	96922580	96926080
3	58095721	58099221		8	97089023	97092523
3	43913631	43917131		8	97203650	97207150
3	8736946	8740446		8	99780314	99783814
3	45689775	45693275		8	100862446	100865946
3	18432517	18436017		8	101240148	101243648
3	9976279	9979779		8	101239116	101242616
3	10038187	10041687		8	101342916	101346416
3	10739645	10743145		8	101429015	101432515
3	10958904	10962404		8	101427745	101431245
3	18431059	18434559		8	101936156	101939656
3	71450038	71453538		8	102126957	102130457
3	16811364	16814864		8	102210638	102214138
3	58158804	58162304		8	102385603	102389103
3	17597610	17601110		8	102742622	102746122
3	17750487	17753987		8	103924853	103928353
3	80033417	80036917		8	104268381	104271881
3	17775971	17779471		8	104491790	104495290
3	18731835	18735335		8	104559509	104563009
3	80031989	80035489		8	104608328	104611828
3	18728968	18732468		8	105052563	105056063
3	85740157	85743657		8	105118888	105122388
3	93264073	93267573		8	105369019	105372519
3	26404107	26407607		8	108313921	108317421
3	18465278	18468778		8	108723613	108727113
3	110472523	110476023		8	110087484	110090984
3	28907582	28911082		8	110366993	110370493
3	127500923	127504423		8	110375017	110378517
3	31131121	31134621		8	110504320	110507820
3	31331407	31334907		8	111857510	111861010
3	37309589	37313089		8	111748460	111751960
3	38025173	38028673		8	112329046	112332546
3	38030201	38033701		3	57822440	57825940
3	38926979	38930479		3	18298567	18302067
3	39179788	39183288		3	18334399	18337899
3	39264455	39267955		3	18345453	18348953
3	58204421	58207921		3	18344011	18347511
3	39835128	39838628		3	57925760	57929260
3	40091243	40094743		3	18349121	18352621
3	40392961	40396461		3	18386858	18390358
3	40991991	40995491		3	18400435	18403935
3	41285494	41288994		3	18419481	18422981
3	18503552	18507052		3	4454006	4457506
3	43452200	43455700		3	58095721	58099221
3	43858173	43861673		3	43913631	43917131
3	58353941	58357441		3	8736946	8740446
3	46060984	46064484		3	45689775	45693275
3	46374791	46378291		3	18432517	18436017
3	18523760	18527260		3	9976279	9979779
3	18522320	18525820		3	10038187	10041687
3	18545476	18548976		3	10739645	10743145
3	52647662	52651162		3	10958904	10962404
3	18584926	18588426		3	18431059	18434559
3	57384587	57388087		3	71450038	71453538
3	58433010	58436510		3	16811364	16814864
3	59801350	59804850		3	58158804	58162304
3	67546736	67550236		3	17750487	17753987
3	67543776	67547276		3	80033417	80036917
3	71452536	71456036		3	17775971	17779471
3	72322359	72325859		3	18731835	18735335
3	73094860	73098360		3	80031989	80035489
3	75633371	75636871		3	18728968	18732468
3	79918570	79922070		3	85740157	85743657
3	18590379	18593879		3	93264073	93267573
3	82425941	82429441		3	26380489	26383989
3	58574081	58577581		3	26404107	26407607
3	58572683	58576183		3	18465278	18468778
3	18607411	18610911		3	110472523	110476023
3	86580135	86583635		3	28907582	28911082
3	18627146	18630646		3	127500923	127504423
3	18702461	18705961		3	127523641	127527141
3	18769531	18773031		3	31131121	31134621
3	95331362	95334862		3	31331407	31334907
3	96870124	96873624		3	37309589	37313089
3	58669788	58673288		3	38025173	38028673
3	99823533	99827033		3	38926979	38930479
3	19367223	19370723		3	39179788	39183288
3	101601028	101604528		3	39264455	39267955
3	40430205	40433705		3	58204421	58207921
3	19365906	19369406		3	39835128	39838628
3	39956727	39960227		3	40091243	40094743
3	112921938	112925438		3	40392961	40396461
3	58860492	58863992		3	40991991	40995491
3	19488152	19491652		3	41285494	41288994
3	59000146	59003646		3	18503552	18507052
3	117462773	117466273		3	43452200	43455700
3	19575544	19579044		3	43858173	43861673
3	59071046	59074546		3	58353941	58357441
3	117607936	117611436		3	46060984	46064484
3	117856620	117860120		3	46374791	46378291
3	19606244	19609744		3	18523760	18527260
3	72379362	72382862		3	18522320	18525820
3	59155442	59158942		3	18545476	18548976
3	119987544	119991044		3	52647662	52651162
3	19675148	19678648		3	18584926	18588426
3	59154163	59157663		3	57384587	57388087
3	21465300	21468800		3	58433010	58436510
3	59164397	59167897		3	67546736	67550236
3	124809071	124812571		3	71452536	71456036
3	21592673	21596173		3	72322359	72325859
3	59173237	59176737		3	73094860	73098360
3	125248231	125251731		3	75633371	75636871
3	59184639	59188139		3	58574081	58577581
3	21604143	21607643		3	58572683	58576183
3	59199877	59203377		3	18607411	18610911
3	126395037	126398537		3	86580135	86583635
3	126736713	126740213		3	18627146	18630646
3	129799329	129802829		3	18702461	18705961
3	22382264	22385764		3	18769531	18773031
3	22477588	22481088		3	95331362	95334862
3	59224261	59227761		3	96870124	96873624
3	22585802	22589302		3	58669788	58673288
3	22584356	22587856		3	99823533	99827033
3	139473	142973		3	19367223	19370723
3	22616992	22620492		3	101601028	101604528
3	59400151	59403651		3	19365906	19369406
3	22654041	22657541		3	39956727	39960227
3	59397188	59400688		3	112921938	112925438
3	5719161	5722661		3	58860492	58863992
3	59425435	59428935		3	125664879	125668379
3	22652877	22656377		3	19488152	19491652
3	12037556	12041056		3	59000146	59003646
3	59707462	59710962		3	117462773	117466273
3	17428640	17432140		3	19575544	19579044
3	22692873	22696373		3	117607936	117611436
3	59776363	59779863		3	117856620	117860120
3	17787000	17790500		3	19606244	19609744
3	21466680	21470180		3	72379362	72382862
3	22737936	22741436		3	59155442	59158942
3	31453162	31456662		3	119987544	119991044
3	60139384	60142884		3	19675148	19678648
3	23032609	23036109		3	59154163	59157663
3	23365219	23368719		3	21465300	21468800
3	132300407	132303907		3	59164397	59167897
3	132423367	132426867		3	21592673	21596173
3	23721198	23724698		3	59173237	59176737
3	23794273	23797773		3	125248231	125251731
3	469455	472955		3	59184639	59188139
3	748223	751723		3	21604143	21607643
3	1009569	1013069		3	59199877	59203377
3	1005137	1008637		3	126395037	126398537
3	1022084	1025584		3	126736713	126740213
3	1073684	1077184		3	129799329	129802829
3	23879914	23883414		3	22382264	22385764
3	1114100	1117600		3	22477588	22481088
3	1808126	1811626		3	59224261	59227761
3	4004577	4008077		3	22585802	22589302
3	4089332	4092832		3	22584356	22587856
3	24022024	24025524		3	139473	142973
3	67545334	67548834		3	22616992	22620492
3	40140806	40144306		3	59400151	59403651
3	24175166	24178666		3	22654041	22657541
3	67610362	67613862		3	59397188	59400688
3	24173742	24177242		3	59425435	59428935
3	24227832	24231332		3	22652877	22656377
3	67678235	67681735		3	10472707	10476207
3	68116289	68119789		3	12037556	12041056
3	68230615	68234115		3	59707462	59710962
3	68403595	68407095		3	17428640	17432140
3	68496949	68500449		3	22692873	22696373
3	68495689	68499189		3	59776363	59779863
3	68518886	68522386		3	21466680	21470180
3	68517469	68520969		3	22737936	22741436
3	68521474	68524974		3	31453162	31456662
3	68533344	68536844		3	60139384	60142884
3	68538199	68541699		3	23012384	23015884
3	68547753	68551253		3	23032609	23036109
3	68563007	68566507		3	23365219	23368719
3	24812510	24816010		3	132300407	132303907
3	68560973	68564473		3	132423367	132426867
3	24909754	24913254		3	23721198	23724698
3	68569915	68573415		3	23794273	23797773
3	68575718	68579218		3	242353	245853
3	24908757	24912257		3	325582	329082
3	68583600	68587100		3	469455	472955
3	24908757	24912257		3	748223	751723
3	68587305	68590805		3	1009569	1013069
3	68595736	68599236		3	1005137	1008637
3	25149116	25152616		3	1022084	1025584
3	25237998	25241498		3	1073684	1077184
3	68621598	68625098		3	23879914	23883414
3	68616004	68619504		3	1114100	1117600
3	68621614	68625114		3	1808126	1811626
3	25236548	25240048		3	4089332	4092832
3	68640747	68644247		3	24022024	24025524
3	25282709	25286209		3	67545334	67548834
3	25283518	25287018		3	40140806	40144306
3	25421476	25424976		3	24175166	24178666
3	68852067	68855567		3	67610362	67613862
3	68850068	68853568		3	24173742	24177242
3	68880750	68884250		3	24227832	24231332
3	25867168	25870668		3	67678235	67681735
3	69019986	69023486		3	67836911	67840411
3	69090341	69093841		3	68116289	68119789
3	69120349	69123849		3	68230615	68234115
3	26021090	26024590		3	68403595	68407095
3	69187182	69190682		3	68496949	68500449
3	26019188	26022688		3	68495689	68499189
3	26156399	26159899		3	68518886	68522386
3	26187065	26190565		3	68517469	68520969
3	26187787	26191287		3	68521474	68524974
3	69233852	69237352		3	68533344	68536844
3	69416397	69419897		3	68538199	68541699
3	26302953	26306453		3	68547753	68551253
3	26363500	26367000		3	68563007	68566507
3	69545548	69549048		3	68560973	68564473
3	69545010	69548510		3	24909754	24913254
3	69570128	69573628		3	68569915	68573415
3	69655196	69658696		3	68575718	68579218
3	69698649	69702149		3	24908757	24912257
3	26444420	26447920		3	68583600	68587100
3	69858731	69862231		3	24908757	24912257
3	69893758	69897258		3	68587305	68590805
3	26651292	26654792		3	68595736	68599236
3	26774280	26777780		3	25149116	25152616
3	69936673	69940173		3	25237998	25241498
3	70569697	70573197		3	68621598	68625098
3	27491892	27495392		3	68616004	68619504
3	71245967	71249467		3	68621614	68625114
3	71423230	71426730		3	25236548	25240048
3	71511998	71515498		3	68640747	68644247
3	28257066	28260566		3	25282709	25286209
3	71537880	71541380		3	25283518	25287018
3	71621444	71624944		3	25421476	25424976
3	28611218	28614718		3	68852067	68855567
3	28576084	28579584		3	68850068	68853568
3	28609769	28613269		3	68880750	68884250
3	72188472	72191972		3	25867168	25870668
3	72196256	72199756		3	69019986	69023486
3	72222581	72226081		3	69090341	69093841
3	72238015	72241515		3	26021090	26024590
3	72287135	72290635		3	69187182	69190682
3	72378830	72382330		3	26019188	26022688
3	72544247	72547747		3	26156399	26159899
3	72564954	72568454		3	26187065	26190565
3	72618691	72622191		3	26187787	26191287
3	72792636	72796136		3	69233852	69237352
3	29166631	29170131		3	69416397	69419897
3	29305116	29308616		3	26302953	26306453
3	72791626	72795126		3	26363500	26367000
3	72980636	72984136		3	69545548	69549048
3	72980688	72984188		3	69545010	69548510
3	73397345	73400845		3	69570128	69573628
3	30360143	30363643		3	69655196	69658696
3	10752283	10755783		3	69698649	69702149
3	73649078	73652578		3	26444420	26447920
3	31132317	31135817		3	69858731	69862231
3	31135486	31138986		3	69893758	69897258
3	73830075	73833575		3	26651292	26654792
3	73828836	73832336		3	26774280	26777780
3	31234605	31238105		3	69936673	69940173
3	31276352	31279852		3	70569697	70573197
3	31330011	31333511		3	27491892	27495392
3	31374012	31377512		3	71245967	71249467
3	74004519	74008019		3	71423230	71426730
3	73937086	73940586		3	71511998	71515498
3	73997900	74001400		3	28257066	28260566
3	74083791	74087291		3	71537880	71541380
3	74082727	74086227		3	28484477	28487977
3	74735764	74739264		3	71621444	71624944
3	75624040	75627540		3	71945637	71949137
3	31878725	31882225		3	28611218	28614718
3	32157558	32161058		3	28576084	28579584
3	32229780	32233280		3	28609769	28613269
3	76521089	76524589		3	72188472	72191972
3	76728210	76731710		3	72196256	72199756
3	76834930	76838430		3	72222581	72226081
3	32448104	32451604		3	72238015	72241515
3	76931647	76935147		3	72287135	72290635
3	32597855	32601355		3	72378830	72382330
3	77190216	77193716		3	72544247	72547747
3	77421238	77424738		3	72564954	72568454
3	77478361	77481861		3	72618691	72622191
3	33654300	33657800		3	72792636	72796136
3	26402136	26405636		3	29166631	29170131
3	33823264	33826764		3	29305116	29308616
3	77853638	77857138		3	72791626	72795126
3	33892396	33895896		3	72980636	72984136
3	33890098	33893598		3	72980688	72984188
3	78030731	78034231		3	73397345	73400845
3	34014469	34017969		3	30360143	30363643
3	78439488	78442988		3	10752283	10755783
3	34054465	34057965		3	73649078	73652578
3	79256760	79260260		3	31132317	31135817
3	39173354	39176854		3	73830075	73833575
3	79413217	79416717		3	73828836	73832336
3	79912975	79916475		3	31234605	31238105
3	79922007	79925507		3	31276352	31279852
3	79950344	79953844		3	31330011	31333511
3	8730848	8734348		3	31374012	31377512
3	80252641	80256141		3	74004519	74008019
3	37308320	37311820		3	73937086	73940586
3	37339401	37342901		3	74083791	74087291
3	37344030	37347530		3	74082727	74086227
3	37375971	37379471		3	74735764	74739264
3	80614943	80618443		3	75624040	75627540
3	37442235	37445735		3	31813843	31817343
3	37458002	37461502		3	31878725	31882225
3	80745273	80748773		3	32157558	32161058
3	80790056	80793556		3	32229780	32233280
3	37554185	37557685		3	76521089	76524589
3	80792593	80796093		3	76728210	76731710
3	37552894	37556394		3	76834930	76838430
3	80910956	80914456		3	32448104	32451604
3	160919	164419		3	76931647	76935147
3	204047	207547		3	32597855	32601355
3	81024298	81027798		3	77190216	77193716
3	37589315	37592815		3	77421238	77424738
3	322036	325536		3	77478361	77481861
3	424165	427665		3	33654300	33657800
3	81193794	81197294		3	26402136	26405636
3	414824	418324		3	77853638	77857138
3	83334708	83338208		3	33892396	33895896
3	37640016	37643516		3	33890098	33893598
3	37664474	37667974		3	78030731	78034231
3	483520	487020		3	34014469	34017969
3	37747039	37750539		3	78439488	78442988
3	83535980	83539480		3	34054465	34057965
3	37747068	37750568		3	78902217	78905717
3	530466	533966		3	79256760	79260260
3	633437	636937		3	39173354	39176854
3	85164656	85168156		3	79413217	79416717
3	37750780	37754280		3	79912975	79916475
3	634280	637780		3	79922007	79925507
3	639994	643494		3	79950344	79953844
3	37813314	37816814		3	8730848	8734348
3	744331	747831		3	80252641	80256141
3	699257	702757		3	37308320	37311820
3	709660	713160		3	37339401	37342901
3	774796	778296		3	37375971	37379471
3	37812870	37816370		3	80614943	80618443
3	970111	973611		3	37442235	37445735
3	85592892	85596392		3	37458002	37461502
3	37816158	37819658		3	80745273	80748773
3	1004566	1008066		3	80790056	80793556
3	85647568	85651068		3	37554185	37557685
3	37867128	37870628		3	37552894	37556394
3	85741436	85744936		3	80910956	80914456
3	37918224	37921724		3	160919	164419
3	1020881	1024381		3	204047	207547
3	1043489	1046989		3	81024298	81027798
3	85808606	85812106		3	322036	325536
3	37925595	37929095		3	424165	427665
3	1053688	1057188		3	81193794	81197294
3	1558041	1561541		3	414824	418324
3	37971115	37974615		3	83334708	83338208
3	37986680	37990180		3	37640016	37643516
3	38008024	38011524		3	37664474	37667974
3	38045628	38049128		3	483520	487020
3	38071062	38074562		3	37747039	37750539
3	85947174	85950674		3	83535980	83539480
3	1719818	1723318		3	37747068	37750568
3	85945135	85948635		3	530466	533966
3	38101423	38104923		3	633437	636937
3	1566379	1569879		3	85164656	85168156
3	1564614	1568114		3	37750780	37754280
3	85991911	85995411		3	634280	637780
3	38386047	38389547		3	639994	643494
3	85990135	85993635		3	37813314	37816814
3	1643206	1646706		3	744331	747831
3	86177547	86181047		3	699257	702757
3	38534167	38537667		3	709660	713160
3	1718000	1721500		3	774796	778296
3	1808392	1811892		3	37812870	37816370
3	1852493	1855993		3	970111	973611
3	86535926	86539426		3	85592892	85596392
3	1902036	1905536		3	37816158	37819658
3	38645834	38649334		3	1004566	1008066
3	38644438	38647938		3	85647568	85651068
3	86783107	86786607		3	37867128	37870628
3	38671122	38674622		3	85741436	85744936
3	1903156	1906656		3	37918224	37921724
3	38752748	38756248		3	1020881	1024381
3	38781056	38784556		3	1043489	1046989
3	2104949	2108449		3	85808606	85812106
3	2265356	2268856		3	37925595	37929095
3	86921069	86924569		3	1053688	1057188
3	87108368	87111868		3	1558041	1561541
3	38892681	38896181		3	37971115	37974615
3	87229034	87232534		3	37986680	37990180
3	38891194	38894694		3	38008024	38011524
3	3553507	3557007		3	38045628	38049128
3	38912859	38916359		3	38071062	38074562
3	38950189	38953689		3	85947174	85950674
3	3620196	3623696		3	1719818	1723318
3	39071617	39075117		3	85945135	85948635
3	39087008	39090508		3	38101423	38104923
3	87338845	87342345		3	1566379	1569879
3	39122443	39125943		3	1564614	1568114
3	87388814	87392314		3	85991911	85995411
3	3715815	3719315		3	38386047	38389547
3	39141303	39144803		3	85990135	85993635
3	39151052	39154552		3	1643206	1646706
3	3797680	3801180		3	86177547	86181047
3	39167302	39170802		3	38534167	38537667
3	87387373	87390873		3	1718000	1721500
3	87415260	87418760		3	1808392	1811892
3	3859751	3863251		3	1852493	1855993
3	39161875	39165375		3	86535926	86539426
3	39167303	39170803		3	1902036	1905536
3	39165353	39168853		3	38645834	38649334
3	39212292	39215792		3	38644438	38647938
3	89797043	89800543		3	86783107	86786607
3	4078558	4082058		3	38671122	38674622
3	4089356	4092856		3	1903156	1906656
3	39199378	39202878		3	38752748	38756248
3	4131670	4135170		3	38781056	38784556
3	39243753	39247253		3	2104949	2108449
3	39260173	39263673		3	2265356	2268856
3	4328386	4331886		3	86921069	86924569
3	39272788	39276288		3	87108368	87111868
3	4360440	4363940		3	38892681	38896181
3	39297097	39300597		3	87229034	87232534
3	4438945	4442445		3	38891194	38894694
3	4447873	4451373		3	3553507	3557007
3	4452520	4456020		3	38912859	38916359
3	4568692	4572192		3	38950189	38953689
3	4590506	4594006		3	3620196	3623696
3	39378982	39382482		3	39071617	39075117
3	4625895	4629395		3	39087008	39090508
3	92226726	92230226		3	87338845	87342345
3	39379489	39382989		3	39122443	39125943
3	4642691	4646191		3	87388814	87392314
3	39392774	39396274		3	3715815	3719315
3	39428588	39432088		3	39141303	39144803
3	4714148	4717648		3	39151052	39154552
3	92335865	92339365		3	3797680	3801180
3	4739377	4742877		3	39167302	39170802
3	39531583	39535083		3	87387373	87390873
3	4802687	4806187		3	87415260	87418760
3	92693941	92697441		3	3859751	3863251
3	4823486	4826986		3	39161875	39165375
3	4823721	4827221		3	39167303	39170803
3	39532741	39536241		3	39165353	39168853
3	4898071	4901571		3	3967369	3970869
3	92813128	92816628		3	39212292	39215792
3	5047284	5050784		3	89797043	89800543
3	39537681	39541181		3	4078558	4082058
3	5072537	5076037		3	4089356	4092856
3	39570298	39573798		3	39199378	39202878
3	5116985	5120485		3	4131670	4135170
3	93162628	93166128		3	39217776	39221276
3	39573971	39577471		3	39243753	39247253
3	5110730	5114230		3	39260173	39263673
3	39583386	39586886		3	4328386	4331886
3	39602083	39605583		3	39272788	39276288
3	5227571	5231071		3	4360440	4363940
3	39686702	39690202		3	39297097	39300597
3	93369545	93373045		3	4438945	4442445
3	5319755	5323255		3	39313088	39316588
3	5441943	5445443		3	39313088	39316588
3	5461175	5464675		3	4452520	4456020
3	93591348	93594848		3	39312923	39316423
3	5718183	5721683		3	4568692	4572192
3	39736808	39740308		3	4590506	4594006
3	93589033	93592533		3	39378982	39382482
3	39771208	39774708		3	4625895	4629395
3	5906737	5910237		3	92226726	92230226
3	93924865	93928365		3	39379489	39382989
3	39774339	39777839		3	4642691	4646191
3	93923381	93926881		3	39392774	39396274
3	39787309	39790809		3	39428588	39432088
3	94011580	94015080		3	4714148	4717648
3	39778440	39781940		3	92335865	92339365
3	94010416	94013916		3	4739377	4742877
3	39791950	39795450		3	39531583	39535083
3	6141576	6145076		3	4802687	4806187
3	94253079	94256579		3	92693941	92697441
3	39827395	39830895		3	4823486	4826986
3	6295230	6298730		3	4823721	4827221
3	94908020	94911520		3	39532741	39536241
3	39836440	39839940		3	4898071	4901571
3	94906627	94910127		3	92813128	92816628
3	39847109	39850609		3	5047284	5050784
3	95457437	95460937		3	39537681	39541181
3	6354180	6357680		3	5072537	5076037
3	6352744	6356244		3	39570298	39573798
3	96090958	96094458		3	92987720	92991220
3	6373145	6376645		3	5116985	5120485
3	6371857	6375357		3	93162628	93166128
3	96089834	96093334		3	39573971	39577471
3	6396567	6400067		3	39583386	39586886
3	6436721	6440221		3	93184653	93188153
3	39936371	39939871		3	39602083	39605583
3	6439891	6443391		3	5227571	5231071
3	6480446	6483946		3	39686702	39690202
3	6497682	6501182		3	93369545	93373045
3	96316247	96319747		3	5319755	5323255
3	6501421	6504921		3	5441943	5445443
3	6525273	6528773		3	5461175	5464675
3	96472049	96475549		3	93591348	93594848
3	39932412	39935912		3	5566876	5570376
3	39951825	39955325		3	39736808	39740308
3	39960426	39963926		3	5902749	5906249
3	39978218	39981718		3	93589033	93592533
3	96702318	96705818		3	39771208	39774708
3	39984082	39987582		3	5906737	5910237
3	39984884	39988384		3	93924865	93928365
3	39995088	39998588		3	39774339	39777839
3	96833189	96836689		3	93923381	93926881
3	39993674	39997174		3	39787309	39790809
3	39998583	40002083		3	94011580	94015080
3	6974715	6978215		3	39778440	39781940
3	40004589	40008089		3	94010416	94013916
3	40002575	40006075		3	39791950	39795450
3	97197906	97201406		3	6141576	6145076
3	7000233	7003733		3	94253079	94256579
3	97578351	97581851		3	39827395	39830895
3	40014661	40018161		3	6295230	6298730
3	7179623	7183123		3	94908020	94911520
3	40014694	40018194		3	39836440	39839940
3	97827762	97831262		3	94906627	94910127
3	40090030	40093530		3	39847109	39850609
3	97948642	97952142		3	95457437	95460937
3	7178249	7181749		3	6354180	6357680
3	40130984	40134484		3	6352744	6356244
3	98154831	98158331		3	96090958	96094458
3	40172264	40175764		3	6373145	6376645
3	98267557	98271057		3	6371857	6375357
3	7386813	7390313		3	96089834	96093334
3	40185352	40188852		3	6396567	6400067
3	40182219	40185719		3	6436721	6440221
3	40192957	40196457		3	39936371	39939871
3	40190732	40194232		3	6439891	6443391
3	40193116	40196616		3	6480446	6483946
3	40240283	40243783		3	6497682	6501182
3	100554669	100558169		3	96316247	96319747
3	40255981	40259481		3	6501421	6504921
3	100668651	100672151		3	6525273	6528773
3	40307001	40310501		3	96472049	96475549
3	100884334	100887834		3	39932412	39935912
3	40307151	40310651		3	39951825	39955325
3	40354726	40358226		3	39960426	39963926
3	7534904	7538404		3	39978218	39981718
3	40385777	40389277		3	96702318	96705818
3	101086743	101090243		3	39984082	39987582
3	7571391	7574891		3	39984884	39988384
3	40380167	40383667		3	39995088	39998588
3	7590697	7594197		3	96833189	96836689
3	40395614	40399114		3	39993674	39997174
3	7836546	7840046		3	39998583	40002083
3	101457986	101461486		3	6974715	6978215
3	7918168	7921668		3	40004589	40008089
3	40437551	40441051		3	40002575	40006075
3	7918175	7921675		3	97197906	97201406
3	40442534	40446034		3	7000233	7003733
3	7981865	7985365		3	97578351	97581851
3	101456430	101459930		3	40014661	40018161
3	40533187	40536687		3	7179623	7183123
3	7980392	7983892		3	40014694	40018194
3	40549997	40553497		3	97827762	97831262
3	101570706	101574206		3	40090030	40093530
3	8013053	8016553		3	97948642	97952142
3	101601205	101604705		3	7178249	7181749
3	8011212	8014712		3	40130984	40134484
3	40531726	40535226		3	98154831	98158331
3	40569450	40572950		3	40172264	40175764
3	101752125	101755625		3	98267557	98271057
3	8025972	8029472		3	7386813	7390313
3	40617155	40620655		3	40185352	40188852
3	8024543	8028043		3	40182219	40185719
3	8024553	8028053		3	40192957	40196457
3	8060834	8064334		3	40190732	40194232
3	8100005	8103505		3	40193116	40196616
3	40693818	40697318		3	40240283	40243783
3	8152688	8156188		3	100554669	100558169
3	101750778	101754278		3	40255981	40259481
3	40829737	40833237		3	100668651	100672151
3	8161226	8164726		3	40307001	40310501
3	8167653	8171153		3	100884334	100887834
3	8174646	8178146		3	40307151	40310651
3	40827716	40831216		3	7441033	7444533
3	8173639	8177139		3	40354726	40358226
3	41008562	41012062		3	7534904	7538404
3	8227828	8231328		3	40385777	40389277
3	101954709	101958209		3	101086743	101090243
3	40996311	40999811		3	7571391	7574891
3	41007217	41010717		3	40380167	40383667
3	8302939	8306439		3	7590697	7594197
3	41013957	41017457		3	40395614	40399114
3	41029085	41032585		3	7836546	7840046
3	102193241	102196741		3	101457986	101461486
3	8357487	8360987		3	7918168	7921668
3	41039593	41043093		3	40437551	40441051
3	8354789	8358289		3	7918175	7921675
3	41052464	41055964		3	40442534	40446034
3	8375045	8378545		3	7981865	7985365
3	41051436	41054936		3	101456430	101459930
3	41061032	41064532		3	40533187	40536687
3	8405218	8408718		3	7980392	7983892
3	41075828	41079328		3	40549997	40553497
3	41082942	41086442		3	101570706	101574206
3	8406229	8409729		3	8013053	8016553
3	102536086	102539586		3	101601205	101604705
3	41088281	41091781		3	8011212	8014712
3	8465541	8469041		3	40531726	40535226
3	102822026	102825526		3	40569450	40572950
3	41094136	41097636		3	101752125	101755625
3	8492028	8495528		3	8025972	8029472
3	102839729	102843229		3	40617155	40620655
3	8510262	8513762		3	8024543	8028043
3	41092742	41096242		3	8024553	8028053
3	41098587	41102087		3	8060834	8064334
3	41121166	41124666		3	40693818	40697318
3	102963165	102966665		3	8152688	8156188
3	8510242	8513742		3	101750778	101754278
3	41126917	41130417		3	40829737	40833237
3	102961747	102965247		3	8161226	8164726
3	41131746	41135246		3	8167653	8171153
3	8509230	8512730		3	8174646	8178146
3	102993519	102997019		3	40827716	40831216
3	41137785	41141285		3	8173639	8177139
3	41159077	41162577		3	41008562	41012062
3	8520949	8524449		3	8227828	8231328
3	41175508	41179008		3	101954709	101958209
3	8528655	8532155		3	40996311	40999811
3	41181813	41185313		3	41007217	41010717
3	41207624	41211124		3	8302939	8306439
3	103038724	103042224		3	41013957	41017457
3	41284196	41287696		3	41029085	41032585
3	8577884	8581384		3	102193241	102196741
3	41303058	41306558		3	8357487	8360987
3	41309312	41312812		3	41039593	41043093
3	103109589	103113089		3	8354789	8358289
3	41316389	41319889		3	41052464	41055964
3	8576622	8580122		3	8375045	8378545
3	103247384	103250884		3	41051436	41054936
3	41317546	41321046		3	41061032	41064532
3	8599125	8602625		3	8405218	8408718
3	41334571	41338071		3	41063353	41066853
3	8605057	8608557		3	41075828	41079328
3	41397348	41400848		3	41082942	41086442
3	103491964	103495464		3	8406229	8409729
3	103563721	103567221		3	102536086	102539586
3	41436205	41439705		3	41088281	41091781
3	103814997	103818497		3	8465541	8469041
3	41434762	41438262		3	102822026	102825526
3	41479119	41482619		3	41094136	41097636
3	106059073	106062573		3	8492028	8495528
3	41476693	41480193		3	102839729	102843229
3	106212728	106216228		3	8510262	8513762
3	41486559	41490059		3	41092742	41096242
3	8688766	8692266		3	41098587	41102087
3	41537652	41541152		3	41121166	41124666
3	41562020	41565520		3	102963165	102966665
3	106723934	106727434		3	8510242	8513742
3	8694939	8698439		3	41126917	41130417
3	41547291	41550791		3	102961747	102965247
3	8709626	8713126		3	41131746	41135246
3	41558415	41561915		3	8509230	8512730
3	8715285	8718785		3	102993519	102997019
3	106998102	107001602		3	41137785	41141285
3	8738149	8741649		3	41159077	41162577
3	107268409	107271909		3	8520949	8524449
3	41570634	41574134		3	41175508	41179008
3	8831643	8835143		3	8528655	8532155
3	8861195	8864695		3	41181813	41185313
3	8878607	8882107		3	41207624	41211124
3	107339012	107342512		3	103038724	103042224
3	8890601	8894101		3	41284196	41287696
3	8908151	8911651		3	8577884	8581384
3	41917715	41921215		3	41303058	41306558
3	8918516	8922016		3	41309312	41312812
3	107425337	107428837		3	103109589	103113089
3	8916372	8919872		3	41316389	41319889
3	8945955	8949455		3	8576622	8580122
3	42051920	42055420		3	103247384	103250884
3	8940865	8944365		3	41317546	41321046
3	107507927	107511427		3	8599125	8602625
3	8980550	8984050		3	41334571	41338071
3	107518142	107521642		3	8605057	8608557
3	107539595	107543095		3	8618008	8621508
3	42051773	42055273		3	41397348	41400848
3	42050558	42054058		3	41399120	41402620
3	9314614	9318114		3	41399805	41403305
3	42134817	42138317		3	103563721	103567221
3	42153583	42157083		3	41436205	41439705
3	42191813	42195313		3	103814997	103818497
3	42242547	42246047		3	41434762	41438262
3	9666318	9669818		3	41479119	41482619
3	42367224	42370724		3	106059073	106062573
3	9721048	9724548		3	41476693	41480193
3	42455791	42459291		3	106212728	106216228
3	9781577	9785077		3	41486559	41490059
3	9805435	9808935		3	8688766	8692266
3	9803631	9807131		3	41537652	41541152
3	42538050	42541550		3	41562020	41565520
3	9815656	9819156		3	106723934	106727434
3	108133889	108137389		3	8694939	8698439
3	42597081	42600581		3	41547291	41550791
3	9846103	9849603		3	8709626	8713126
3	42630645	42634145		3	41558415	41561915
3	42672002	42675502		3	8715285	8718785
3	9870623	9874123		3	106998102	107001602
3	9924933	9928433		3	8738149	8741649
3	42708732	42712232		3	41560767	41564267
3	9958440	9961940		3	107268409	107271909
3	9992336	9995836		3	41570634	41574134
3	10038915	10042415		3	8831643	8835143
3	10035886	10039386		3	8861195	8864695
3	108881022	108884522		3	8878607	8882107
3	42858910	42862410		3	107339012	107342512
3	109104529	109108029		3	8890601	8894101
3	109195630	109199130		3	8908151	8911651
3	10131830	10135330		3	41917715	41921215
3	42986134	42989634		3	8918516	8922016
3	109408752	109412252		3	107425337	107428837
3	10129516	10133016		3	8916372	8919872
3	110180127	110183627		3	8945955	8949455
3	43318965	43322465		3	42051920	42055420
3	110364062	110367562		3	8940865	8944365
3	110381134	110384634		3	107507927	107511427
3	43502185	43505685		3	8980550	8984050
3	10308622	10312122		3	9001241	9004741
3	110432373	110435873		3	107518142	107521642
3	10378796	10382296		3	107539595	107543095
3	110473891	110477391		3	42051773	42055273
3	10607355	10610855		3	42050558	42054058
3	10641101	10644601		3	9314614	9318114
3	43859550	43863050		3	42134817	42138317
3	110842068	110845568		3	42242547	42246047
3	43914708	43918208		3	9666318	9669818
3	111327405	111330905		3	42367224	42370724
3	10842877	10846377		3	9721048	9724548
3	10868288	10871788		3	42455791	42459291
3	111326250	111329750		3	9781577	9785077
3	10891385	10894885		3	9805435	9808935
3	44021635	44025135		3	9803631	9807131
3	111437707	111441207		3	42538050	42541550
3	111530625	111534125		3	9815656	9819156
3	44024603	44028103		3	108133889	108137389
3	10933047	10936547		3	42597081	42600581
3	44147864	44151364		3	9846103	9849603
3	111529189	111532689		3	42630645	42634145
3	44158794	44162294		3	42672002	42675502
3	10944903	10948403		3	9870623	9874123
3	44266110	44269610		3	9924933	9928433
3	111604728	111608228		3	42708732	42712232
3	10957591	10961091		3	9958440	9961940
3	10990874	10994374		3	9992336	9995836
3	11002758	11006258		3	10038915	10042415
3	44326731	44330231		3	10035886	10039386
3	111562565	111566065		3	108881022	108884522
3	11018960	11022460		3	42858910	42862410
3	11037206	11040706		3	109104529	109108029
3	11056704	11060204		3	109195630	109199130
3	111604831	111608331		3	10131830	10135330
3	44482402	44485902		3	42986134	42989634
3	11211573	11215073		3	109408752	109412252
3	111682660	111686160		3	10129516	10133016
3	11250145	11253645		3	110180127	110183627
3	111676199	111679699		3	43318965	43322465
3	111681169	111684669		3	110364062	110367562
3	44507192	44510692		3	110381134	110384634
3	111732304	111735804		3	43502185	43505685
3	11350079	11353579		3	10308622	10312122
3	11391695	11395195		3	110432373	110435873
3	45200724	45204224		3	110473891	110477391
3	11416896	11420396		3	10607355	10610855
3	111745614	111749114		3	10641101	10644601
3	45562297	45565797		3	43859550	43863050
3	11535743	11539243		3	110842068	110845568
3	111780474	111783974		3	43914708	43918208
3	111777832	111781332		3	111327405	111330905
3	45582726	45586226		3	10842877	10846377
3	111790773	111794273		3	10868288	10871788
3	111819190	111822690		3	111326250	111329750
3	45670079	45673579		3	10891385	10894885
3	45887345	45890845		3	44021635	44025135
3	111851745	111855245		3	111437707	111441207
3	111868181	111871681		3	111530625	111534125
3	11817785	11821285		3	44024603	44028103
3	111913495	111916995		3	10933047	10936547
3	11897129	11900629		3	44147864	44151364
3	111918946	111922446		3	111529189	111532689
3	45999187	46002687		3	44158794	44162294
3	11913083	11916583		3	10944903	10948403
3	111917676	111921176		3	44266110	44269610
3	12038562	12042062		3	111604728	111608228
3	111986875	111990375		3	10957591	10961091
3	111989891	111993391		3	10990874	10994374
3	112001133	112004633		3	11002758	11006258
3	46062390	46065890		3	44326731	44330231
3	112004128	112007628		3	111562565	111566065
3	46080668	46084168		3	11018960	11022460
3	112030558	112034058		3	11037206	11040706
3	46105435	46108935		3	11056704	11060204
3	13562980	13566480		3	111604831	111608331
3	112045437	112048937		3	44482402	44485902
3	46108602	46112102		3	11211573	11215073
3	112065977	112069477		3	111682660	111686160
3	46135009	46138509		3	11250145	11253645
3	112079687	112083187		3	111676199	111679699
3	15024269	15027769		3	111681169	111684669
3	112135054	112138554		3	44507192	44510692
3	46376273	46379773		3	111732304	111735804
3	112251968	112255468		3	11350079	11353579
3	46306292	46309792		3	11391695	11395195
3	16159641	16163141		3	45200724	45204224
3	112271621	112275121		3	11416896	11420396
3	112295866	112299366		3	111745614	111749114
3	112358212	112361712		3	111763987	111767487
3	46545767	46549267		3	45562297	45565797
3	16159057	16162557		3	11535743	11539243
3	46713122	46716622		3	111780474	111783974
3	46898186	46901686		3	111777832	111781332
3	112620601	112624101		3	45582726	45586226
3	16375587	16379087		3	111790773	111794273
3	112670085	112673585		3	111819190	111822690
3	16392841	16396341		3	45670079	45673579
3	112668704	112672204		3	45887345	45890845
3	46900845	46904345		3	111851745	111855245
3	16620876	16624376		3	111868181	111871681
3	112752086	112755586		3	11817785	11821285
3	16620894	16624394		3	111913495	111916995
3	46926694	46930194		3	11897129	11900629
3	16634981	16638481		3	111918946	111922446
3	112750365	112753865		3	11913083	11916583
3	16668920	16672420		3	111917676	111921176
3	112816579	112820079		3	12038562	12042062
3	46966991	46970491		3	111982790	111986290
3	16763121	16766621		3	111986875	111990375
3	112923269	112926769		3	111989891	111993391
3	46964390	46967890		3	112001133	112004633
3	16809904	16813404		3	46062390	46065890
3	16819543	16823043		3	112004128	112007628
3	46990277	46993777		3	46080668	46084168
3	16842585	16846085		3	112030558	112034058
3	47049957	47053457		3	46105435	46108935
3	112960992	112964492		3	13562980	13566480
3	16857819	16861319		3	112045437	112048937
3	113042336	113045836		3	46108602	46112102
3	47338541	47342041		3	112065977	112069477
3	16875423	16878923		3	46135009	46138509
3	47468206	47471706		3	46241047	46244547
3	113226675	113230175		3	112079687	112083187
3	16940739	16944239		3	15024269	15027769
3	16949793	16953293		3	112135054	112138554
3	16982693	16986193		3	46376273	46379773
3	17059348	17062848		3	112251968	112255468
3	47600379	47603879		3	46306292	46309792
3	17063318	17066818		3	16159641	16163141
3	17098020	17101520		3	112271621	112275121
3	17107365	17110865		3	112295866	112299366
3	113757943	113761443		3	112358212	112361712
3	17110888	17114388		3	46545767	46549267
3	47703887	47707387		3	16159057	16162557
3	113814272	113817772		3	46713122	46716622
3	113873012	113876512		3	112560285	112563785
3	47758000	47761500		3	46898186	46901686
3	114250078	114253578		3	112620601	112624101
3	17305738	17309238		3	16375587	16379087
3	114361028	114364528		3	112670085	112673585
3	17303679	17307179		3	16392841	16396341
3	17325637	17329137		3	112668704	112672204
3	17343345	17346845		3	46900845	46904345
3	17355302	17358802		3	16620876	16624376
3	17372110	17375610		3	112752086	112755586
3	114603666	114607166		3	16620894	16624394
3	114576956	114580456		3	46926694	46930194
3	114575687	114579187		3	16634981	16638481
3	17401204	17404704		3	112750365	112753865
3	48868448	48871948		3	16668920	16672420
3	114597543	114601043		3	112816579	112820079
3	114603470	114606970		3	46966991	46970491
3	114633628	114637128		3	16763121	16766621
3	17405624	17409124		3	112923269	112926769
3	49197664	49201164		3	46964390	46967890
3	17383941	17387441		3	16809904	16813404
3	114632862	114636362		3	16819543	16823043
3	17387937	17391437		3	46990277	46993777
3	114671018	114674518		3	16842585	16846085
3	17403773	17407273		3	47049957	47053457
3	114713178	114716678		3	112960992	112964492
3	17430053	17433553		3	16857819	16861319
3	49464447	49467947		3	113042336	113045836
3	114719821	114723321		3	47338541	47342041
3	17437081	17440581		3	16875423	16878923
3	49464403	49467903		3	47468206	47471706
3	17462386	17465886		3	113226675	113230175
3	49594576	49598076		3	16940739	16944239
3	115176467	115179967		3	16949793	16953293
3	17487594	17491094		3	16982693	16986193
3	49680440	49683940		3	17059348	17062848
3	17496062	17499562		3	47600379	47603879
3	17520445	17523945		3	17063318	17066818
3	51508936	51512436		3	17098020	17101520
3	51622057	51625557		3	17107365	17110865
3	17544240	17547740		3	113757943	113761443
3	17545082	17548582		3	17110888	17114388
3	17607848	17611348		3	47703887	47707387
3	17638900	17642400		3	113814272	113817772
3	17633893	17637393		3	113873012	113876512
3	17655618	17659118		3	47758000	47761500
3	52287515	52291015		3	114250078	114253578
3	17701765	17705265		3	17305738	17309238
3	117461309	117464809		3	114361028	114364528
3	117591466	117594966		3	17303679	17307179
3	117606533	117610033		3	17325637	17329137
3	52648410	52651910		3	17343345	17346845
3	17741722	17745222		3	17355302	17358802
3	117776574	117780074		3	17372110	17375610
3	17731371	17734871		3	114603666	114607166
3	17750444	17753944		3	114576956	114580456
3	117855531	117859031		3	114575687	114579187
3	17759445	17762945		3	17401204	17404704
3	17764264	17767764		3	48868448	48871948
3	17789682	17793182		3	114597543	114601043
3	117985057	117988557		3	114603470	114606970
3	17798725	17802225		3	48970511	48974011
3	118150086	118153586		3	114633628	114637128
3	17809218	17812718		3	17405624	17409124
3	53030139	53033639		3	49197664	49201164
3	118183475	118186975		3	17383941	17387441
3	53080268	53083768		3	114632862	114636362
3	53146595	53150095		3	17387937	17391437
3	17857057	17860557		3	114671018	114674518
3	53490733	53494233		3	17403773	17407273
3	118206599	118210099		3	114713178	114716678
3	17884395	17887895		3	17430053	17433553
3	53691928	53695428		3	49464447	49467947
3	17914347	17917847		3	114719821	114723321
3	17935471	17938971		3	17437081	17440581
3	17922151	17925651		3	49464403	49467903
3	53859715	53863215		3	17462386	17465886
3	53939184	53942684		3	49594576	49598076
3	119451495	119454995		3	115176467	115179967
3	17942129	17945629		3	17487594	17491094
3	119988366	119991866		3	49680440	49683940
3	17952755	17956255		3	17496062	17499562
3	17976246	17979746		3	17520445	17523945
3	120096069	120099569		3	51508936	51512436
3	17984742	17988242		3	51622057	51625557
3	120094879	120098379		3	17544240	17547740
3	18013179	18016679		3	17545082	17548582
3	18020593	18024093		3	17607848	17611348
3	120315749	120319249		3	17638900	17642400
3	18039507	18043007		3	17633893	17637393
3	54929776	54933276		3	17655618	17659118
3	120965560	120969060		3	52287515	52291015
3	18045645	18049145		3	17701765	17705265
3	54929305	54932805		3	117461309	117464809
3	121548491	121551991		3	117591466	117594966
3	18050435	18053935		3	117606533	117610033
3	121852958	121856458		3	52648410	52651910
3	55107355	55110855		3	17741722	17745222
3	55052016	55055516		3	117776574	117780074
3	55052016	55055516		3	17750444	17753944
3	18090798	18094298		3	117855531	117859031
3	18089913	18093413		3	17759445	17762945
3	55179694	55183194		3	17764264	17767764
3	121880243	121883743		3	17789682	17793182
3	18140565	18144065		3	117985057	117988557
3	55178238	55181738		3	17798725	17802225
3	18164347	18167847		3	118150086	118153586
3	124195198	124198698		3	17809218	17812718
3	18201089	18204589		3	53030139	53033639
3	18199650	18203150		3	118183475	118186975
3	55557654	55561154		3	53080268	53083768
3	18215103	18218603		3	53146595	53150095
3	55675978	55679478		3	17857057	17860557
3	125073123	125076623		3	53490733	53494233
3	18220492	18223992		3	118206599	118210099
3	18230844	18234344		3	17884395	17887895
3	55833370	55836870		3	53691928	53695428
3	18232287	18235787		3	17914347	17917847
3	56170719	56174219		3	17935471	17938971
3	18232287	18235787		3	17922151	17925651
3	18260323	18263823		3	53859715	53863215
3	18276573	18280073		3	53939184	53942684
3	125246768	125250268		3	119451495	119454995
3	56274643	56278143		3	17942129	17945629
3	18280298	18283798		3	119988366	119991866
3	125350619	125354119		3	17952755	17956255
3	56540740	56544240		3	17976246	17979746
3	56607804	56611304		3	120096069	120099569
3	56631120	56634620		3	120094879	120098379
3	125506239	125509739		3	18013179	18016679
3	56747919	56751419		3	18020593	18024093
3	56759924	56763424		3	18039507	18043007
3	125749470	125752970		3	54929776	54933276
3	56810790	56814290		3	120965560	120969060
3	56857453	56860953		3	18045645	18049145
3	56876440	56879940		3	54929305	54932805
3	125858932	125862432		3	121548491	121551991
3	56956610	56960110		3	18050435	18053935
3	126219309	126222809		3	121852958	121856458
3	126364645	126368145		3	55107355	55110855
3	57385946	57389446		3	55052016	55055516
3	126428904	126432404		3	55052016	55055516
3	57421375	57424875		3	18090798	18094298
3	126510211	126513711		3	18089913	18093413
3	126585274	126588774		3	55179694	55183194
3	126736093	126739593		3	121880243	121883743
3	126792926	126796426		3	18118081	18121581
3	126864735	126868235		3	18140565	18144065
3	126904659	126908159		3	55178238	55181738
3	126903309	126906809		3	18164347	18167847
3	127081933	127085433		3	55348598	55352098
3	127240775	127244275		3	124195198	124198698
3	127380103	127383603		3	18201089	18204589
3	127502257	127505757		3	18199650	18203150
3	128896847	128900347		3	55557654	55561154
3	128901116	128904616		3	18215103	18218603
3	131266408	131269908		3	55675978	55679478
3	131292757	131296257		3	125073123	125076623
3	131357001	131360501		3	18220492	18223992
3	131358382	131361882		3	18230844	18234344
3	132303943	132307443		3	55833370	55836870
3	132659528	132663028		3	56170719	56174219
3	132683674	132687174		3	125080894	125084394
3	132682425	132685925		3	18260323	18263823
3	132809065	132812565		3	18276573	18280073
4	156768	160268		3	125246768	125250268
4	180063	183563		3	56274643	56278143
4	184189	187689		3	18280298	18283798
4	125903280	125906780		3	125350619	125354119
4	126742631	126746131		3	56540740	56544240
4	126740060	126743560		3	56607804	56611304
4	127134172	127137672		3	56631120	56634620
4	127707865	127711365		3	125506239	125509739
4	127759675	127763175		3	56747919	56751419
4	129393710	129397210		3	56759924	56763424
4	130296871	130300371		3	125749470	125752970
4	778887	782387		3	56810790	56814290
4	938354	941854		3	56857453	56860953
4	130700683	130704183		3	56876440	56879940
4	1235336	1238836		3	125858932	125862432
4	441832	445332		3	56956610	56960110
4	1309390	1312890		3	126219309	126222809
4	497081	500581		3	126364645	126368145
4	2632884	2636384		3	57385946	57389446
4	2611117	2614617		3	126428904	126432404
4	3031945	3035445		3	57421375	57424875
4	3026520	3030020		3	126510211	126513711
4	10801485	10804985		3	126585274	126588774
4	119254900	119258400		3	126736093	126739593
4	88470994	88474494		3	126792926	126796426
4	204742	208242		3	126864735	126868235
4	12408055	12411555		3	126904659	126908159
4	273417	276917		3	126903309	126906809
4	20142604	20146104		3	127081933	127085433
4	275126	278626		3	127240775	127244275
4	42776480	42779980		3	127380103	127383603
4	286062	289562		3	127502257	127505757
4	88519393	88522893		3	128896847	128900347
4	56726136	56729636		3	128901116	128904616
4	7786906	7790406		3	131253551	131257051
4	57976613	57980113		3	131266408	131269908
4	68072068	68075568		3	131292757	131296257
4	69615011	69618511		3	131357001	131360501
4	294789	298289		3	131358382	131361882
4	319056	322556		3	132303943	132307443
4	76857395	76860895		3	132659528	132663028
4	82792318	82795818		3	132683674	132687174
4	318037	321537		3	132682425	132685925
4	87191761	87195261		3	132809065	132812565
4	331435	334935		4	156768	160268
4	89105409	89108909		4	180063	183563
4	12438295	12441795		4	125080559	125084059
4	103374740	103378240		4	184189	187689
4	115145587	115149087		4	125903280	125906780
4	117267965	117271465		4	126742631	126746131
4	329800	333300		4	126740060	126743560
4	123001226	123004726		4	127134172	127137672
4	15999394	16002894		4	127707865	127711365
4	16011458	16014958		4	127759675	127763175
4	123084729	123088229		4	129393710	129397210
4	16575146	16578646		4	130296871	130300371
4	124122062	124125562		4	778887	782387
4	16595817	16599317		4	938354	941854
4	127135636	127139136		4	130700683	130704183
4	17583678	17587178		4	1235336	1238836
4	88817372	88820872		4	1270969	1274469
4	346152	349652		4	441832	445332
4	22230248	22233748		4	1309390	1312890
4	360411	363911		4	497081	500581
4	119928958	119932458		4	118944392	118947892
4	28719984	28723484		4	2632884	2636384
4	390040	393540		4	2611117	2614617
4	409529	413029		4	3031945	3035445
4	34265139	34268639		4	3026520	3030020
4	423384	426884		4	10801485	10804985
4	121040911	121044411		4	119254900	119258400
4	420907	424407		4	88470994	88474494
4	88988769	88992269		4	204742	208242
4	39111000	39114500		4	12408055	12411555
4	426071	429571		4	273417	276917
4	440594	444094		4	20142604	20146104
4	450361	453861		4	275126	278626
4	122202115	122205615		4	42776480	42779980
4	88945057	88948557		4	286062	289562
4	485473	488973		4	88519393	88522893
4	122340905	122344405		4	56726136	56729636
4	89168121	89171621		4	7786906	7790406
4	122501933	122505433		4	57976613	57980113
4	501994	505494		4	68072068	68075568
4	89166811	89170311		4	69615011	69618511
4	576132	579632		4	294789	298289
4	122824492	122827992		4	319056	322556
4	89212114	89215614		4	76857395	76860895
4	58904560	58908060		4	82792318	82795818
4	65437986	65441486		4	318037	321537
4	68066905	68070405		4	87191761	87195261
4	89234347	89237847		4	331435	334935
4	584035	587535		4	89105409	89108909
4	89235011	89238511		4	103374740	103378240
4	123083422	123086922		4	108394973	108398473
4	89246065	89249565		4	117267965	117271465
4	596695	600195		4	329800	333300
4	89260687	89264187		4	122618545	122622045
4	593608	597108		4	15999394	16002894
4	72536258	72539758		4	16011458	16014958
4	598198	601698		4	123084729	123088229
4	607996	611496		4	16569889	16573389
4	73808158	73811658		4	16575146	16578646
4	617241	620741		4	124122062	124125562
4	89257960	89261460		4	16595817	16599317
4	123368693	123372193		4	127135636	127139136
4	89287902	89291402		4	17583678	17587178
4	620343	623843		4	88817372	88820872
4	75190120	75193620		4	346152	349652
4	627370	630870		4	360411	363911
4	123392261	123395761		4	119928958	119932458
4	75761065	75764565		4	28719984	28723484
4	78097837	78101337		4	390040	393540
4	640857	644357		4	409529	413029
4	89275938	89279438		4	34265139	34268639
4	89294237	89297737		4	423384	426884
4	79269026	79272526		4	121040911	121044411
4	685116	688616		4	420907	424407
4	79650094	79653594		4	88988769	88992269
4	89301941	89305441		4	39111000	39114500
4	123778618	123782118		4	426071	429571
4	89308810	89312310		4	440594	444094
4	89326031	89329531		4	450361	453861
4	123834826	123838326		4	122202115	122205615
4	124008538	124012038		4	88945057	88948557
4	89321135	89324635		4	88984586	88988086
4	682956	686456		4	485473	488973
4	89343523	89347023		4	122340905	122344405
4	18289303	18292803		4	89168121	89171621
4	89309635	89313135		4	122501933	122505433
4	92687480	92690980		4	501994	505494
4	92683841	92687341		4	89166811	89170311
4	124007316	124010816		4	576132	579632
4	89373045	89376545		4	122824492	122827992
4	94004063	94007563		4	89212114	89215614
4	89392695	89396195		4	65437986	65441486
4	94526090	94529590		4	89234347	89237847
4	124123438	124126938		4	584035	587535
4	94671713	94675213		4	89235011	89238511
4	95873554	95877054		4	123083422	123086922
4	96028399	96031899		4	89246065	89249565
4	89398840	89402340		4	596695	600195
4	99191731	99195231		4	89260687	89264187
4	89422539	89426039		4	593608	597108
4	101476606	101480106		4	72536258	72539758
4	124227060	124230560		4	598198	601698
4	104382218	104385718		4	607996	611496
4	124366647	124370147		4	73808158	73811658
4	124365236	124368736		4	617241	620741
4	797559	801059		4	89257960	89261460
4	33842836	33846336		4	123368693	123372193
4	89665739	89669239		4	89287902	89291402
4	809630	813130		4	620343	623843
4	89826423	89829923		4	75190120	75193620
4	124618758	124622258		4	627370	630870
4	124772887	124776387		4	123392261	123395761
4	822761	826261		4	75761065	75764565
4	89929702	89933202		4	78097837	78101337
4	893779	897279		4	640857	644357
4	124771479	124774979		4	89275938	89279438
4	90079656	90083156		4	89294237	89297737
4	914475	917975		4	79269026	79272526
4	90141890	90145390		4	685116	688616
4	918249	921749		4	79650094	79653594
4	939679	943179		4	89301941	89305441
4	947677	951177		4	123778618	123782118
4	124949427	124952927		4	89308810	89312310
4	957208	960708		4	89326031	89329531
4	90138716	90142216		4	123834826	123838326
4	968283	971783		4	124008538	124012038
4	967024	970524		4	89321135	89324635
4	90194573	90198073		4	682956	686456
4	90194588	90198088		4	89343523	89347023
4	90273144	90276644		4	18289303	18292803
4	985884	989384		4	89309635	89313135
4	90287011	90290511		4	92687480	92690980
4	125519817	125523317		4	124007316	124010816
4	1002058	1005558		4	89373045	89376545
4	90395160	90398660		4	89392695	89396195
4	1008138	1011638		4	94526090	94529590
4	125737872	125741372		4	124123438	124126938
4	1088763	1092263		4	94671713	94675213
4	1131966	1135466		4	95873554	95877054
4	1130898	1134398		4	96028399	96031899
4	126716815	126720315		4	89398840	89402340
4	1201504	1205004		4	97366190	97369690
4	1221032	1224532		4	99191731	99195231
4	126873275	126876775		4	89422539	89426039
4	1255577	1259077		4	101476606	101480106
4	127174702	127178202		4	124227060	124230560
4	1334663	1338163		4	104382218	104385718
4	90367735	90371235		4	124366647	124370147
4	1441614	1445114		4	124365236	124368736
4	1447647	1451147		4	797559	801059
4	127287356	127290856		4	33842836	33846336
4	1474578	1478078		4	89665739	89669239
4	1481354	1484854		4	89728878	89732378
4	1515480	1518980		4	809630	813130
4	90419525	90423025		4	89826423	89829923
4	90564346	90567846		4	124618758	124622258
4	90591358	90594858		4	124772887	124776387
4	127450410	127453910		4	822761	826261
4	127449016	127452516		4	893779	897279
4	127520024	127523524		4	124771479	124774979
4	90720946	90724446		4	90079656	90083156
4	90719852	90723352		4	914475	917975
4	1684030	1687530		4	90141890	90145390
4	127708943	127712443		4	918249	921749
4	91224651	91228151		4	939679	943179
4	128910254	128913754		4	947677	951177
4	91259098	91262598		4	124949427	124952927
4	91401486	91404986		4	957208	960708
4	2363672	2367172		4	90138716	90142216
4	2577099	2580599		4	968283	971783
4	91399511	91403011		4	967024	970524
4	91432243	91435743		4	90194573	90198073
4	129257379	129260879		4	39360462	39363962
4	129256444	129259944		4	90194588	90198088
4	129394583	129398083		4	90273144	90276644
4	91862710	91866210		4	985884	989384
4	2654113	2657613		4	90287011	90290511
4	92100187	92103687		4	125519817	125523317
4	129598410	129601910		4	1002058	1005558
4	129703846	129707346		4	90395160	90398660
4	129718790	129722290		4	1008138	1011638
4	2917029	2920529		4	125737872	125741372
4	3027725	3031225		4	1088763	1092263
4	92289610	92293110		4	1131966	1135466
4	130295607	130299107		4	1130898	1134398
4	130394150	130397650		4	126716815	126720315
4	92790425	92793925		4	1201504	1205004
4	3062736	3066236		4	1221032	1224532
4	130481378	130484878		4	126873275	126876775
4	130642674	130646174		4	1255577	1259077
4	130657430	130660930		4	127174702	127178202
4	130699924	130703424		4	1334663	1338163
4	92962441	92965941		4	90367735	90371235
4	93043359	93046859		4	1441614	1445114
4	93174974	93178474		4	1447647	1451147
4	93204156	93207656		4	127287356	127290856
4	93236930	93240430		4	1474578	1478078
4	93237222	93240722		4	1481354	1484854
4	93279913	93283413		4	1515480	1518980
4	6445390	6448890		4	90419525	90423025
4	93324232	93327732		4	90541738	90545238
4	93338382	93341882		4	90564346	90567846
4	93350610	93354110		4	90591358	90594858
4	93365082	93368582		4	127450410	127453910
4	93363688	93367188		4	127449016	127452516
4	93385592	93389092		4	127520024	127523524
4	93410057	93413557		4	1658163	1661663
4	93483879	93487379		4	90720946	90724446
4	93495341	93498841		4	90719852	90723352
4	93509815	93513315		4	1684030	1687530
4	93510579	93514079		4	127708943	127712443
4	93579098	93582598		4	91224651	91228151
4	93706822	93710322		4	128910254	128913754
4	93732749	93736249		4	91259098	91262598
4	93731417	93734917		4	91401486	91404986
4	7014253	7017753		4	2363672	2367172
4	93756458	93759958		4	2577099	2580599
4	93767633	93771133		4	91399511	91403011
4	93767878	93771378		4	129257379	129260879
4	93800953	93804453		4	129256444	129259944
4	93835791	93839291		4	129394583	129398083
4	93856158	93859658		4	2654113	2657613
4	93856117	93859617		4	92100187	92103687
4	93885371	93888871		4	129598410	129601910
4	93948398	93951898		4	129703846	129707346
4	93947848	93951348		4	129718790	129722290
4	93969712	93973212		4	2917029	2920529
4	93975304	93978804		4	3027725	3031225
4	93973931	93977431		4	92289610	92293110
4	94008274	94011774		4	130295607	130299107
4	7812194	7815694		4	130394150	130397650
4	8011946	8015446		4	92790425	92793925
4	8109829	8113329		4	3062736	3066236
4	94095775	94099275		4	130481378	130484878
4	94095775	94099275		4	130642674	130646174
4	94162050	94165550		4	130657430	130660930
4	94160610	94164110		4	130699924	130703424
4	94296224	94299724		4	92962441	92965941
4	94296223	94299723		4	93043359	93046859
4	94295135	94298635		4	130832910	130836410
4	94513739	94517239		4	93174974	93178474
4	94559106	94562606		4	93204156	93207656
4	94558077	94561577		4	93236930	93240430
4	94568063	94571563		4	93237222	93240722
4	94573293	94576793		4	93279913	93283413
4	94581696	94585196		4	6445390	6448890
4	8467513	8471013		4	93324232	93327732
4	94610894	94614394		4	93338382	93341882
4	94609093	94612593		4	93350610	93354110
4	94623871	94627371		4	93365082	93368582
4	8530239	8533739		4	93363688	93367188
4	94660540	94664040		4	93385592	93389092
4	94640146	94643646		4	93410057	93413557
4	94664495	94667995		4	93483879	93487379
4	94673072	94676572		4	93495341	93498841
4	94718248	94721748		4	93509815	93513315
4	94734559	94738059		4	93510579	93514079
4	94747117	94750617		4	93579098	93582598
4	94797588	94801088		4	93706822	93710322
4	94818376	94821876		4	93732749	93736249
4	94808375	94811875		4	93731417	93734917
4	94829770	94833270		4	7014253	7017753
4	94859194	94862694		4	93756458	93759958
4	9136244	9139744		4	93767633	93771133
4	9642089	9645589		4	93767878	93771378
4	95151858	95155358		4	93800953	93804453
4	95218367	95221867		4	93835791	93839291
4	95283504	95287004		4	93856158	93859658
4	10473229	10476729		4	93856117	93859617
4	95282105	95285605		4	93885371	93888871
4	95380282	95383782		4	93948398	93951898
4	95448188	95451688		4	93947848	93951348
4	95469288	95472788		4	93969712	93973212
4	95519425	95522925		4	93975304	93978804
4	12460078	12463578		4	93973931	93977431
4	13442809	13446309		4	94008274	94011774
4	95517490	95520990		4	7812194	7815694
4	14297075	14300575		4	8011946	8015446
4	14597092	14600592		4	8109829	8113329
4	95539972	95543472		4	94095775	94099275
4	14595648	14599148		4	94095775	94099275
4	95698447	95701947		4	94162050	94165550
4	14699126	14702626		4	94160610	94164110
4	95702720	95706220		4	94296224	94299724
4	95711063	95714563		4	94296223	94299723
4	95721947	95725447		4	94295135	94298635
4	95726499	95729999		4	94513739	94517239
4	14930824	14934324		4	94559106	94562606
4	95731799	95735299		4	94558077	94561577
4	95744940	95748440		4	94568063	94571563
4	95756573	95760073		4	94573293	94576793
4	95943809	95947309		4	94581696	94585196
4	15112351	15115851		4	8467513	8471013
4	15110537	15114037		4	94610894	94614394
4	95902605	95906105		4	94609093	94612593
4	95972430	95975930		4	94623871	94627371
4	95978418	95981918		4	8530239	8533739
4	95988474	95991974		4	94660540	94664040
4	96011402	96014902		4	94640146	94643646
4	15262306	15265806		4	94664495	94667995
4	96004584	96008084		4	94673072	94676572
4	15260833	15264333		4	94718248	94721748
4	96008576	96012076		4	94734559	94738059
4	96025139	96028639		4	94747117	94750617
4	96069969	96073469		4	94797588	94801088
4	96081588	96085088		4	94818376	94821876
4	96085701	96089201		4	94808375	94811875
4	96095783	96099283		4	94829770	94833270
4	96240618	96244118		4	94859194	94862694
4	96240872	96244372		4	9136244	9139744
4	15790497	15793997		4	9642089	9645589
4	15892851	15896351		4	95151858	95155358
4	15997799	16001299		4	95210037	95213537
4	16010061	16013561		4	95218367	95221867
4	16134693	16138193		4	95283504	95287004
4	16183941	16187441		4	10473229	10476729
4	16286819	16290319		4	95282105	95285605
4	97230999	97234499		4	95380282	95383782
4	1488300	1491800		4	95448188	95451688
4	97259315	97262815		4	95469288	95472788
4	16307864	16311364		4	95519425	95522925
4	97372636	97376136		4	12460078	12463578
4	16552012	16555512		4	13442809	13446309
4	97447493	97450993		4	95517490	95520990
4	97445669	97449169		4	14297075	14300575
4	18286343	18289843		4	14597092	14600592
4	18607604	18611104		4	95539972	95543472
4	18606383	18609883		4	14595648	14599148
4	97619789	97623289		4	95698447	95701947
4	97702595	97706095		4	14699126	14702626
4	97729076	97732576		4	95702720	95706220
4	68287195	68290695		4	95711063	95714563
4	97774089	97777589		4	95721947	95725447
4	97836921	97840421		4	95726499	95729999
4	19179117	19182617		4	14930824	14934324
4	97846567	97850067		4	95731799	95735299
4	19158506	19162006		4	95744940	95748440
4	19177734	19181234		4	95756573	95760073
4	19177780	19181280		4	95943809	95947309
4	97885960	97889460		4	15112351	15115851
4	19513797	19517297		4	15110537	15114037
4	97915745	97919245		4	95902605	95906105
4	20141364	20144864		4	95972430	95975930
4	97957889	97961389		4	95978418	95981918
4	20643309	20646809		4	95988474	95991974
4	21214618	21218118		4	96011402	96014902
4	98003688	98007188		4	15262306	15265806
4	21770388	21773888		4	96004584	96008084
4	21939953	21943453		4	15260833	15264333
4	98055815	98059315		4	96008576	96012076
4	21952542	21956042		4	96025139	96028639
4	98059756	98063256		4	96069969	96073469
4	98071996	98075496		4	96085701	96089201
4	22908539	22912039		4	96091224	96094724
4	98081351	98084851		4	96095783	96099283
4	98080040	98083540		4	96240618	96244118
4	98118413	98121913		4	96240872	96244372
4	98104891	98108391		4	15790497	15793997
4	98162778	98166278		4	15892851	15896351
4	98161524	98165024		4	15997799	16001299
4	98170656	98174156		4	16010061	16013561
4	98215932	98219432		4	16134693	16138193
4	98216242	98219742		4	16183941	16187441
4	98241718	98245218		4	16286819	16290319
4	98247990	98251490		4	97230999	97234499
4	98292096	98295596		4	1488300	1491800
4	27897469	27900969		4	97259315	97262815
4	28012949	28016449		4	16307864	16311364
4	98330959	98334459		4	97372636	97376136
4	88919598	88923098		4	16552012	16555512
4	28202485	28205985		4	97413394	97416894
4	95902554	95906054		4	97447493	97450993
4	28201243	28204743		4	97445669	97449169
4	28719773	28723273		4	18286343	18289843
4	98387750	98391250		4	18607604	18611104
4	29078270	29081770		4	18606383	18609883
4	99165755	99169255		4	97619789	97623289
4	99168195	99171695		4	97702595	97706095
4	99188247	99191747		4	97729076	97732576
4	99195161	99198661		4	68287195	68290695
4	29078051	29081551		4	97774089	97777589
4	98467963	98471463		4	97836921	97840421
4	29286827	29290327		4	19179117	19182617
4	98525407	98528907		4	97846567	97850067
4	98525407	98528907		4	19158506	19162006
4	29930635	29934135		4	19177734	19181234
4	30709738	30713238		4	19177780	19181280
4	98588175	98591675		4	97885960	97889460
4	98632515	98636015		4	19513797	19517297
4	98733298	98736798		4	97915745	97919245
4	98770667	98774167		4	20141364	20144864
4	98793821	98797321		4	97957889	97961389
4	98813553	98817053		4	20643309	20646809
4	98813542	98817042		4	21214618	21218118
4	32093340	32096840		4	98003688	98007188
4	98812966	98816466		4	21770388	21773888
4	98815127	98818627		4	21939953	21943453
4	98818420	98821920		4	98055815	98059315
4	32699335	32702835		4	21952542	21956042
4	98827736	98831236		4	117618884	117622384
4	98933371	98936871		4	98059756	98063256
4	99009586	99013086		4	98071996	98075496
4	33612469	33615969		4	22908539	22912039
4	99051924	99055424		4	98081351	98084851
4	33703504	33707004		4	98080040	98083540
4	33702270	33705770		4	98118413	98121913
4	99112617	99116117		4	98104891	98108391
4	99121085	99124585		4	98162778	98166278
4	33770582	33774082		4	98161524	98165024
4	99167493	99170993		4	98170656	98174156
4	99166985	99170485		4	98215932	98219432
4	33843658	33847158		4	98216242	98219742
4	33982942	33986442		4	98247990	98251490
4	99196662	99200162		4	98292096	98295596
4	34221405	34224905		4	27897469	27900969
4	99325553	99329053		4	28012949	28016449
4	99346075	99349575		4	98330959	98334459
4	99379811	99383311		4	97365953	97369453
4	34643251	34646751		4	88919598	88923098
4	99376214	99379714		4	28202485	28205985
4	99381894	99385394		4	95902554	95906054
4	99405964	99409464		4	28201243	28204743
4	99414725	99418225		4	28719773	28723273
4	99412915	99416415		4	98387750	98391250
4	34821257	34824757		4	29078270	29081770
4	34921883	34925383		4	99165755	99169255
4	99440401	99443901		4	99168195	99171695
4	99463190	99466690		4	99188247	99191747
4	99476932	99480432		4	99195161	99198661
4	99493142	99496642		4	29078051	29081551
4	99490981	99494481		4	98467963	98471463
4	35764742	35768242		4	29286827	29290327
4	35973041	35976541		4	98525407	98528907
4	36135139	36138639		4	98525407	98528907
4	99711226	99714726		4	29930635	29934135
4	99851892	99855392		4	30709738	30713238
4	99927861	99931361		4	98588175	98591675
4	36843512	36847012		4	98632515	98636015
4	36851610	36855110		4	98733298	98736798
4	100057188	100060688		4	98770667	98774167
4	36854437	36857937		4	98793821	98797321
4	100435529	100439029		4	98813553	98817053
4	100334480	100337980		4	98813542	98817042
4	37819419	37822919		4	32093340	32096840
4	100375549	100379049		4	98812966	98816466
4	100478131	100481631		4	98815127	98818627
4	37896935	37900435		4	98818420	98821920
4	38488745	38492245		4	32699335	32702835
4	38655151	38658651		4	98827736	98831236
4	38653819	38657319		4	98933371	98936871
4	100878414	100881914		4	99009586	99013086
4	38914088	38917588		4	33612469	33615969
4	39112385	39115885		4	99051924	99055424
4	39966629	39970129		4	33703504	33707004
4	101477144	101480644		4	33702270	33705770
4	40128697	40132197		4	99112617	99116117
4	40375076	40378576		4	99121085	99124585
4	101519266	101522766		4	33770582	33774082
4	40373675	40377175		4	99167493	99170993
4	101786823	101790323		4	99166985	99170485
4	40470513	40474013		4	33843658	33847158
4	101785000	101788500		4	33982942	33986442
4	41371239	41374739		4	99196662	99200162
4	101919751	101923251		4	34221405	34224905
4	41534390	41537890		4	99325553	99329053
4	41654662	41658162		4	99346075	99349575
4	102877585	102881085		4	99379811	99383311
4	41745226	41748726		4	34643251	34646751
4	102876219	102879719		4	99376214	99379714
4	41801859	41805359		4	99381894	99385394
4	41877868	41881368		4	99405964	99409464
4	103160899	103164399		4	99414725	99418225
4	103375507	103379007		4	99412915	99416415
4	41984794	41988294		4	34821257	34824757
4	42060236	42063736		4	34921883	34925383
4	103610677	103614177		4	99440401	99443901
4	103675420	103678920		4	99463190	99466690
4	42159931	42163431		4	99476932	99480432
4	103976292	103979792		4	99493142	99496642
4	104167383	104170883		4	99490981	99494481
4	42246979	42250479		4	35764742	35768242
4	42247012	42250512		4	35973041	35976541
4	104383606	104387106		4	36135139	36138639
4	42303205	42306705		4	99711226	99714726
4	42776904	42780404		4	99851892	99855392
4	104624235	104627735		4	99927861	99931361
4	42930121	42933621		4	36843512	36847012
4	104916001	104919501		4	36851610	36855110
4	105047853	105051353		4	100057188	100060688
4	105253917	105257417		4	36854437	36857937
4	42944278	42947778		4	100334480	100337980
4	105500052	105503552		4	37819419	37822919
4	42984459	42987959		4	100375549	100379049
4	105777196	105780696		4	100478131	100481631
4	43705402	43708902		4	100862250	100865750
4	105802086	105805586		4	37896935	37900435
4	44597260	44600760		4	38488745	38492245
4	105843372	105846872		4	38655151	38658651
4	105866397	105869897		4	38653819	38657319
4	105892618	105896118		4	100878414	100881914
4	106055691	106059191		4	38914088	38917588
4	106626166	106629666		4	39112385	39115885
4	45792290	45795790		4	39966629	39970129
4	106626152	106629652		4	101477144	101480644
4	45823826	45827326		4	40128697	40132197
4	45920986	45924486		4	40375076	40378576
4	106655452	106658952		4	101519266	101522766
4	106654217	106657717		4	40373675	40377175
4	106756336	106759836		4	101786823	101790323
4	46766427	46769927		4	40470513	40474013
4	106806489	106809989		4	101785000	101788500
4	46785159	46788659		4	41371239	41374739
4	46911255	46914755		4	101919751	101923251
4	47073725	47077225		4	41534390	41537890
4	48554467	48557967		4	41654662	41658162
4	107718360	107721860		4	102877585	102881085
4	107720934	107724434		4	41745226	41748726
4	107729036	107732536		4	102876219	102879719
4	50344369	50347869		4	41801859	41805359
4	50342393	50345893		4	41877868	41881368
4	107762596	107766096		4	103375507	103379007
4	50508113	50511613		4	41984794	41988294
4	107820819	107824319		4	42060236	42063736
4	51210259	51213759		4	103610677	103614177
4	107818879	107822379		4	103675420	103678920
4	51236846	51240346		4	42159931	42163431
4	107920118	107923618		4	104167383	104170883
4	108012375	108015875		4	42246979	42250479
4	51467961	51471461		4	42247012	42250512
4	51466004	51469504		4	104383606	104387106
4	51511528	51515028		4	42303205	42306705
4	108646342	108649842		4	42776904	42780404
4	51569425	51572925		4	42930121	42933621
4	108648161	108651661		4	104916001	104919501
4	108748725	108752225		4	105047853	105051353
4	108906805	108910305		4	105253917	105257417
4	108904832	108908332		4	42944278	42947778
4	54798868	54802368		4	105500052	105503552
4	108915049	108918549		4	42984459	42987959
4	54894193	54897693		4	105777196	105780696
4	54906400	54909900		4	43705402	43708902
4	108981213	108984713		4	105802086	105805586
4	55093904	55097404		4	44597260	44600760
4	55116364	55119864		4	105843372	105846872
4	55281908	55285408		4	105866397	105869897
4	109121075	109124575		4	105892618	105896118
4	109119416	109122916		4	106055691	106059191
4	55448348	55451848		4	106626166	106629666
4	109182324	109185824		4	45792290	45795790
4	55736235	55739735		4	106626152	106629652
4	109180845	109184345		4	45823826	45827326
4	109269228	109272728		4	45920986	45924486
4	56174296	56177796		4	106655452	106658952
4	109334802	109338302		4	106654217	106657717
4	109492686	109496186		4	106657904	106661404
4	109554877	109558377		4	106756336	106759836
4	56469304	56472804		4	46766427	46769927
4	109719410	109722910		4	106806489	106809989
4	109720428	109723928		4	46785159	46788659
4	56605214	56608714		4	46911255	46914755
4	56857163	56860663		4	47073725	47077225
4	109785235	109788735		4	48554467	48557967
4	109907476	109910976		4	107492948	107496448
4	109973235	109976735		4	107491963	107495463
4	57682569	57686069		4	107718360	107721860
4	110044806	110048306		4	107720934	107724434
4	110079822	110083322		4	107729036	107732536
4	57818862	57822362		4	50344369	50347869
4	110131647	110135147		4	50342393	50345893
4	59249837	59253337		4	107762596	107766096
4	110196901	110200401		4	50508113	50511613
4	59574231	59577731		4	107820819	107824319
4	110327528	110331028		4	51210259	51213759
4	60636090	60639590		4	107818879	107822379
4	60997368	61000868		4	51236846	51240346
4	61141811	61145311		4	107920118	107923618
4	61595303	61598803		4	108012375	108015875
4	110445265	110448765		4	51467961	51471461
4	61625799	61629299		4	51466004	51469504
4	110504138	110507638		4	51511528	51515028
4	61949697	61953197		4	108646342	108649842
4	61965027	61968527		4	51569425	51572925
4	61968926	61972426		4	108648161	108651661
4	110578020	110581520		4	108748725	108752225
4	110588244	110591744		4	108906805	108910305
4	62011757	62015257		4	108904832	108908332
4	110617539	110621039		4	54798868	54802368
4	110634894	110638394		4	54894193	54897693
4	110645043	110648543		4	54906400	54909900
4	110694280	110697780		4	108981213	108984713
4	110660192	110663692		4	55093904	55097404
4	110717600	110721100		4	55116364	55119864
4	62137005	62140505		4	55281908	55285408
4	110810839	110814339		4	109121075	109124575
4	62600508	62604008		4	109119416	109122916
4	110844493	110847993		4	55448348	55451848
4	62599931	62603431		4	109182324	109185824
4	110873815	110877315		4	55736235	55739735
4	62753842	62757342		4	109180845	109184345
4	110953065	110956565		4	109269228	109272728
4	62830422	62833922		4	56174296	56177796
4	110952663	110956163		4	109334802	109338302
4	110970481	110973981		4	109492686	109496186
4	110969073	110972573		4	109554877	109558377
4	111004468	111007968		4	56469304	56472804
4	63304238	63307738		4	109719410	109722910
4	111078155	111081655		4	109720428	109723928
4	63707294	63710794		4	56605214	56608714
4	111164886	111168386		4	56857163	56860663
4	63968011	63971511		4	109785235	109788735
4	111346501	111350001		4	109907476	109910976
4	64706710	64710210		4	109973235	109976735
4	64708271	64711771		4	57682569	57686069
4	111346172	111349672		4	110044806	110048306
4	111361951	111365451		4	110079822	110083322
4	64951620	64955120		4	57818862	57822362
4	111466293	111469793		4	110131647	110135147
4	111576700	111580200		4	59249837	59253337
4	65436678	65440178		4	110196901	110200401
4	111822396	111825896		4	59574231	59577731
4	65777884	65781384		4	110327528	110331028
4	112613544	112617044		4	60636090	60639590
4	66635960	66639460		4	60997368	61000868
4	112702585	112706085		4	61595303	61598803
4	115187012	115190512		4	110445265	110448765
4	115310652	115314152		4	61625799	61629299
4	115310652	115314152		4	110504138	110507638
4	117068649	117072149		4	61949697	61953197
4	117266553	117270053		4	61965027	61968527
4	117395496	117398996		4	61968926	61972426
4	117394115	117397615		4	110578020	110581520
4	117510226	117513726		4	62011757	62015257
4	117804254	117807754		4	110617539	110621039
4	67463514	67467014		4	110634894	110638394
4	117874684	117878184		4	110645043	110648543
4	117872502	117876002		4	110694280	110697780
4	117937396	117940896		4	110660192	110663692
4	67843337	67846837		4	110717600	110721100
4	117984620	117988120		4	62137005	62140505
4	117982642	117986142		4	110810839	110814339
4	118089350	118092850		4	62600508	62604008
4	118151960	118155460		4	110844493	110847993
4	118267835	118271335		4	62599931	62603431
4	67736439	67739939		4	110873815	110877315
4	67770306	67773806		4	62753842	62757342
4	118266643	118270143		4	110953065	110956565
4	67814260	67817760		4	62830422	62833922
4	118427090	118430590		4	110952663	110956163
4	118751224	118754724		4	110970481	110973981
4	118947654	118951154		4	110969073	110972573
4	68030457	68033957		4	111004468	111007968
4	68070947	68074447		4	63304238	63307738
4	68117365	68120865		4	111078155	111081655
4	68284406	68287906		4	63707294	63710794
4	68529889	68533389		4	111164886	111168386
4	68777040	68780540		4	63968011	63971511
4	68968615	68972115		4	111346501	111350001
4	68980569	68984069		4	64706710	64710210
4	69613535	69617035		4	64708271	64711771
4	70927808	70931308		4	111346172	111349672
4	70958965	70962465		4	111361951	111365451
4	71900859	71904359		4	64951620	64955120
4	72256226	72259726		4	111466293	111469793
4	72753432	72756932		4	111576700	111580200
4	72881147	72884647		4	65436678	65440178
4	73045347	73048847		4	111822396	111825896
4	73807688	73811188		4	65777884	65781384
4	74234330	74237830		4	112613544	112617044
4	74437051	74440551		4	66635960	66639460
4	74744989	74748489		4	112702585	112706085
4	75188757	75192257		4	115310652	115314152
4	75523055	75526555		4	115310652	115314152
4	75645125	75648625		4	117068649	117072149
4	75644092	75647592		4	117266553	117270053
4	75759645	75763145		4	117395496	117398996
4	75968157	75971657		4	117394115	117397615
4	75966703	75970203		4	117510226	117513726
4	76856139	76859639		4	117804254	117807754
4	77082723	77086223		4	67463514	67467014
4	77081085	77084585		4	117874684	117878184
4	77107007	77110507		4	117872502	117876002
4	77209150	77212650		4	117937396	117940896
4	77209026	77212526		4	67843337	67846837
4	77591838	77595338		4	117984620	117988120
4	78096499	78099999		4	117982642	117986142
4	79262378	79265878		4	118089350	118092850
4	79376374	79379874		4	118151960	118155460
4	79651471	79654971		4	118267835	118271335
4	79686307	79689807		4	67736439	67739939
4	79684859	79688359		4	67770306	67773806
4	79869921	79873421		4	118266643	118270143
4	80189655	80193155		4	67814260	67817760
4	80500646	80504146		4	118427090	118430590
4	80589680	80593180		4	118751224	118754724
4	80876566	80880066		4	118947654	118951154
4	81131852	81135352		4	68030457	68033957
4	81215097	81218597		4	68070947	68074447
4	81213623	81217123		4	68117365	68120865
4	81270	84770		4	68284406	68287906
4	60545	64045		4	68481477	68484977
4	108285	111785		4	68529889	68533389
4	133917	137417		4	68777040	68780540
4	81363240	81366740		4	68968615	68972115
4	137977	141477		4	68980569	68984069
4	81507579	81511079		4	69613535	69617035
4	81558553	81562053		4	70927808	70931308
4	81638558	81642058		4	70958965	70962465
4	81637409	81640909		4	71900859	71904359
4	82285230	82288730		4	72753432	72756932
4	82733487	82736987		4	72881147	72884647
4	82793715	82797215		4	73045347	73048847
4	82842457	82845957		4	73807688	73811188
4	83068702	83072202		4	74234330	74237830
4	83067248	83070748		4	74437051	74440551
4	83315405	83318905		4	74744989	74748489
4	83455011	83458511		4	75188757	75192257
4	83455917	83459417		4	75523055	75526555
4	83776283	83779783		4	75645125	75648625
4	83901292	83904792		4	75644092	75647592
4	83902415	83905915		4	75759645	75763145
4	84054228	84057728		4	75968157	75971657
4	84171955	84175455		4	75966703	75970203
4	84203723	84207223		4	76856139	76859639
4	84594925	84598425		4	77082723	77086223
4	84918236	84921736		4	77081085	77084585
4	84959367	84962867		4	77107007	77110507
4	85027395	85030895		4	77209150	77212650
4	85094004	85097504		4	77209026	77212526
4	85403723	85407223		4	77591838	77595338
4	86169191	86172691		4	78096499	78099999
4	87193170	87196670		4	79262378	79265878
4	87284453	87287953		4	79376374	79379874
4	87389467	87392967		4	79651471	79654971
4	87741992	87745492		4	79686307	79689807
4	87910375	87913875		4	79684859	79688359
4	87992973	87996473		4	79869921	79873421
4	88051929	88055429		4	80189655	80193155
X	40681336	40684836		4	80500646	80504146
X	45754538	45758038		4	80589680	80593180
X	45771083	45774583		4	80876566	80880066
X	45817063	45820563		4	81131852	81135352
X	45815387	45818887		4	81215097	81218597
X	45832251	45835751		4	81213623	81217123
X	45824058	45827558		4	81270	84770
X	49200313	49203813		4	60545	64045
X	64029895	64033395		4	108285	111785
X	84274477	84277977		4	133917	137417
X	88129482	88132982		4	137977	141477
X	95016282	95019782		4	81400732	81404232
X	95014948	95018448		4	81507579	81511079
X	95033733	95037233		4	81558553	81562053
X	95134641	95138141		4	81638558	81642058
X	97378378	97381878		4	81637409	81640909
X	110833512	110837012		4	82285230	82288730
X	98367417	98370917		4	82733487	82736987
X	98396010	98399510		4	82793715	82797215
X	98622908	98626408		4	82842457	82845957
X	101823296	101826796		4	83068702	83072202
X	106522987	106526487		4	83067248	83070748
X	98729602	98733102		4	83315405	83318905
X	110386902	110390402		4	83455011	83458511
X	98727680	98731180		4	83455917	83459417
X	98757486	98760986		4	83776283	83779783
X	120360065	120363565		4	83901292	83904792
X	121774387	121777887		4	83902415	83905915
X	124172565	124176065		4	84054228	84057728
X	124951316	124954816		4	84171955	84175455
X	15697550	15701050		4	84203723	84207223
X	4621090	4624590		4	84594925	84598425
X	35886929	35890429		4	84918236	84921736
X	45769638	45773138		4	84959367	84962867
X	45918982	45922482		4	85027395	85030895
X	49155119	49158619		4	85094004	85097504
X	59343494	59346994		4	85205066	85208566
X	59607655	59611155		4	85403723	85407223
X	82507649	82511149		4	86169191	86172691
X	84443681	84447181		4	87193170	87196670
X	84921555	84925055		4	87284453	87287953
X	97391987	97395487		4	87389467	87392967
X	100824961	100828461		4	87741992	87745492
X	98756120	98759620		4	87910375	87913875
X	110957246	110960746		4	87992973	87996473
X	16223238	16226738		4	88051929	88055429
X	101283552	101287052		X	40681336	40684836
X	101397398	101400898		X	45754538	45758038
X	16311439	16314939		X	45771083	45774583
X	43552505	43556005		X	45817063	45820563
X	101475820	101479320		X	45815387	45818887
X	17840191	17843691		X	45832251	45835751
X	16448557	16452057		X	45824058	45827558
X	101821867	101825367		X	49200313	49203813
X	16574364	16577864		X	64029895	64033395
X	103810905	103814405		X	83746605	83750105
X	48049355	48052855		X	84274477	84277977
X	106115139	106118639		X	88129482	88132982
X	122117292	122120792		X	95016282	95019782
X	124153158	124156658		X	95014948	95018448
X	124697324	124700824		X	95033733	95037233
X	124724627	124728127		X	95134641	95138141
X	17558759	17562259		X	97378378	97381878
X	124787071	124790571		X	110833512	110837012
X	124871938	124875438		X	98367417	98370917
X	124920342	124923842		X	98396010	98399510
X	106132899	106136399		X	98622908	98626408
X	18011411	18014911		X	106522987	106526487
X	58971091	58974591		X	98729602	98733102
X	106245378	106248878		X	110386902	110390402
X	18115968	18119468		X	98727680	98731180
X	49980084	49983584		X	98757486	98760986
X	48080962	48084462		X	120360065	120363565
X	106371457	106374957		X	121774387	121777887
X	14234333	14237833		X	124951316	124954816
X	106435014	106438514		X	15697550	15701050
X	106476612	106480112		X	4621090	4624590
X	17559949	17563449		X	35886929	35890429
X	19905400	19908900		X	45769638	45773138
X	106544597	106548097		X	45918982	45922482
X	20016727	20020227		X	49155119	49158619
X	125278553	125282053		X	59343494	59346994
X	106660110	106663610		X	59607655	59611155
X	34521768	34525268		X	82507649	82511149
X	34760091	34763591		X	84443681	84447181
X	106707317	106710817		X	84921555	84925055
X	20128561	20132061		X	97391987	97395487
X	20144429	20147929		X	100824961	100828461
X	35736638	35740138		X	98756120	98759620
X	35822043	35825543		X	110957246	110960746
X	35823185	35826685		X	16223238	16226738
X	35867980	35871480		X	101283552	101287052
X	35888877	35892377		X	101397398	101400898
X	20218353	20221853		X	16311439	16314939
X	106709772	106713272		X	43552505	43556005
X	106794714	106798214		X	101475820	101479320
X	106826231	106829731		X	17840191	17843691
X	106878333	106881833		X	16448557	16452057
X	106972624	106976124		X	16574364	16577864
X	107367473	107370973		X	48049355	48052855
X	125535459	125538959		X	106115139	106118639
X	125536869	125540369		X	122117292	122120792
X	107366330	107369830		X	124153158	124156658
X	20753701	20757201		X	124697324	124700824
X	21078524	21082024		X	124724627	124728127
X	108347396	108350896		X	17558759	17562259
X	74140057	74143557		X	124787071	124790571
X	108611875	108615375		X	124871938	124875438
X	109420785	109424285		X	124920342	124923842
X	109972607	109976107		X	106132899	106136399
X	110157373	110160873		X	18011411	18014911
X	110157412	110160912		X	58971091	58974591
X	110318708	110322208		X	106245378	106248878
X	110538258	110541758		X	18115968	18119468
X	110616788	110620288		X	49980084	49983584
X	110616705	110620205		X	48080962	48084462
X	110784630	110788130		X	106371457	106374957
X	26467917	26471417		X	14234333	14237833
X	26728051	26731551		X	106435014	106438514
X	110889120	110892620		X	106476612	106480112
X	110872806	110876306		X	17559949	17563449
X	110887841	110891341		X	19905400	19908900
X	110926220	110929720		X	106544597	106548097
X	111009365	111012865		X	20016727	20020227
X	111157335	111160835		X	125278553	125282053
X	111173995	111177495		X	106660110	106663610
X	111308184	111311684		X	34521768	34525268
X	111419287	111422787		X	34760091	34763591
X	111621803	111625303		X	106707317	106710817
X	111915733	111919233		X	20128561	20132061
X	112010262	112013762		X	35452131	35455631
X	113931715	113935215		X	20144429	20147929
X	118566379	118569879		X	35736638	35740138
X	118823131	118826631		X	35822043	35825543
X	29180689	29184189		X	35823185	35826685
X	120358729	120362229		X	35867980	35871480
X	120361391	120364891		X	35888877	35892377
X	30614232	30617732		X	20218353	20221853
X	121595538	121599038		X	106709772	106713272
X	121618872	121622372		X	106794714	106798214
X	33088705	33092205		X	106826231	106829731
X	121681457	121684957		X	106878333	106881833
X	121775795	121779295		X	106972624	106976124
X	33542230	33545730		X	107367473	107370973
X	122117701	122121201		X	125535459	125538959
X	122284416	122287916		X	125536869	125540369
X	33723683	33727183		X	107366330	107369830
X	34197467	34200967		X	20753701	20757201
X	122392421	122395921		X	21078524	21082024
X	34295589	34299089		X	108347396	108350896
X	122534870	122538370		X	74140057	74143557
X	122590436	122593936		X	108611875	108615375
X	122869636	122873136		X	109043695	109047195
X	34520433	34523933		X	109420785	109424285
X	34760855	34764355		X	109972607	109976107
X	35812468	35815968		X	110157373	110160873
X	36268723	36272223		X	110157412	110160912
X	36350826	36354326		X	110318708	110322208
X	36423715	36427215		X	110616788	110620288
X	123905082	123908582		X	110616705	110620205
X	123903694	123907194		X	110784630	110788130
X	41902325	41905825		X	26467917	26471417
X	36758319	36761819		X	110759321	110762821
X	36985531	36989031		X	26728051	26731551
X	124213422	124216922		X	110889120	110892620
X	124257123	124260623		X	110872806	110876306
X	37077775	37081275		X	110887841	110891341
X	124279724	124283224		X	110926220	110929720
X	37535160	37538660		X	111009365	111012865
X	124521583	124525083		X	111157335	111160835
X	124299209	124302709		X	111173995	111177495
X	124368868	124372368		X	111308184	111311684
X	38926731	38930231		X	111419287	111422787
X	124483743	124487243		X	111621803	111625303
X	124482735	124486235		X	111915733	111919233
X	39143345	39146845		X	112010262	112013762
X	124537298	124540798		X	112590453	112593953
X	39596513	39600013		X	113931715	113935215
X	39736532	39740032		X	118566379	118569879
X	124535039	124538539		X	118823131	118826631
X	39951259	39954759		X	29180689	29184189
X	124617307	124620807		X	120358729	120362229
X	40221542	40225042		X	120361391	120364891
X	41087267	41090767		X	30614232	30617732
X	41128796	41132296		X	120774737	120778237
X	124636023	124639523		X	121595538	121599038
X	41190518	41194018		X	121618872	121622372
X	124654277	124657777		X	33088705	33092205
X	41398024	41401524		X	121681457	121684957
X	124666052	124669552		X	121775795	121779295
X	124671235	124674735		X	33542230	33545730
X	41485503	41489003		X	122117701	122121201
X	41577245	41580745		X	122284416	122287916
X	124692666	124696166		X	33723683	33727183
X	124723860	124727360		X	34197467	34200967
X	41724026	41727526		X	122392421	122395921
X	124788110	124791610		X	34295589	34299089
X	41773247	41776747		X	122534870	122538370
X	41770732	41774232		X	122590436	122593936
X	124884468	124887968		X	122869636	122873136
X	41811601	41815101		X	34520433	34523933
X	124887642	124891142		X	34760855	34764355
X	41833387	41836887		X	123082990	123086490
X	41849102	41852602		X	35812468	35815968
X	41902726	41906226		X	36268723	36272223
X	41983711	41987211		X	36350826	36354326
X	42075695	42079195		X	36423715	36427215
X	124923982	124927482		X	123905082	123908582
X	42099672	42103172		X	123903694	123907194
X	124938965	124942465		X	41902325	41905825
X	42173939	42177439		X	123941819	123945319
X	124937531	124941031		X	36758319	36761819
X	98154470	98157970		X	36985531	36989031
X	124950000	124953500		X	124213422	124216922
X	124958334	124961834		X	124257123	124260623
X	42183079	42186579		X	37077775	37081275
X	124965093	124968593		X	124279724	124283224
X	42472285	42475785		X	37535160	37538660
X	42539608	42543108		X	124521583	124525083
X	124981690	124985190		X	124299209	124302709
X	125001943	125005443		X	124368868	124372368
X	125012980	125016480		X	38926731	38930231
X	42607271	42610771		X	124483743	124487243
X	125024128	125027628		X	124482735	124486235
X	42651288	42654788		X	39143345	39146845
X	125040033	125043533		X	124537298	124540798
X	42668133	42671633		X	39736532	39740032
X	42679768	42683268		X	124535039	124538539
X	42701526	42705026		X	39951259	39954759
X	125034008	125037508		X	124617307	124620807
X	42720285	42723785		X	40221542	40225042
X	42772088	42775588		X	41087267	41090767
X	42795328	42798828		X	41128796	41132296
X	125208036	125211536		X	124636023	124639523
X	125216423	125219923		X	41190518	41194018
X	42915460	42918960		X	124654277	124657777
X	42951221	42954721		X	41398024	41401524
X	42975440	42978940		X	124666052	124669552
X	42972910	42976410		X	124671235	124674735
X	125349853	125353353		X	41485503	41489003
X	125351509	125355009		X	41577245	41580745
X	42991081	42994581		X	124692666	124696166
X	125380198	125383698		X	124723860	124727360
X	42997576	43001076		X	41724026	41727526
X	125380914	125384414		X	124788110	124791610
X	43028465	43031965		X	41773247	41776747
X	43040760	43044260		X	41770732	41774232
X	125439607	125443107		X	124884468	124887968
X	43069669	43073169		X	41811601	41815101
X	125526379	125529879		X	124887642	124891142
X	125569523	125573023		X	41833387	41836887
X	125672680	125676180		X	41849102	41852602
X	125752171	125755671		X	41902726	41906226
X	43115227	43118727		X	41983711	41987211
X	125860791	125864291		X	42075695	42079195
X	43126562	43130062		X	124923982	124927482
X	43155195	43158695		X	42141224	42144724
X	43190830	43194330		X	42099672	42103172
X	43204554	43208054		X	124938965	124942465
X	43212782	43216282		X	42173939	42177439
X	43229819	43233319		X	124937531	124941031
X	110790774	110794274		X	98154470	98157970
X	43245682	43249182		X	124950000	124953500
X	43282990	43286490		X	124958334	124961834
X	43282746	43286246		X	42183079	42186579
X	43327735	43331235		X	124965093	124968593
X	43325627	43329127		X	42472285	42475785
X	43611256	43614756		X	42474189	42477689
X	43920304	43923804		X	42539608	42543108
X	44542549	44546049		X	124981690	124985190
X	44771248	44774748		X	125001943	125005443
X	45195852	45199352		X	125012980	125016480
X	45881182	45884682		X	42607271	42610771
X	45907186	45910686		X	125024128	125027628
X	46002215	46005715		X	42651288	42654788
X	46093817	46097317		X	125040033	125043533
X	46219378	46222878		X	42668133	42671633
X	46219944	46223444		X	42679768	42683268
X	46440623	46444123		X	42701526	42705026
X	46758248	46761748		X	125034008	125037508
X	46756341	46759841		X	42720285	42723785
X	46903579	46907079		X	42772088	42775588
X	47095022	47098522		X	42795328	42798828
X	47184104	47187604		X	125208036	125211536
X	47230342	47233842		X	125216423	125219923
X	47253834	47257334		X	42915460	42918960
X	47858078	47861578		X	42951221	42954721
X	47853799	47857299		X	42975440	42978940
X	47860167	47863667		X	42972910	42976410
X	47860189	47863689		X	125349853	125353353
X	48284092	48287592		X	125351509	125355009
X	48660861	48664361		X	42991081	42994581
X	48945889	48949389		X	125380198	125383698
X	49355802	49359302		X	42997576	43001076
X	49495204	49498704		X	125380914	125384414
X	49506642	49510142		X	43028465	43031965
X	49682798	49686298		X	43040760	43044260
X	50863032	50866532		X	125439607	125443107
X	51076766	51080266		X	43069669	43073169
X	51230519	51234019		X	125526379	125529879
X	51772396	51775896		X	125672680	125676180
X	51841612	51845112		X	125752171	125755671
X	52197621	52201121		X	43115227	43118727
X	53606676	53610176		X	125860791	125864291
X	54615960	54619460		X	43126562	43130062
X	54659329	54662829		X	43155195	43158695
X	54770671	54774171		X	43204554	43208054
X	54945842	54949342		X	43212782	43216282
X	55279530	55283030		X	43229819	43233319
X	55628539	55632039		X	110790774	110794274
X	55768740	55772240		X	43245682	43249182
X	56171294	56174794		X	43282990	43286490
X	56318363	56321863		X	43282746	43286246
X	57107533	57111033		X	43327735	43331235
X	57130048	57133548		X	43325627	43329127
X	57142101	57145601		X	43611256	43614756
X	57146300	57149800		X	43920304	43923804
X	57148078	57151578		X	44542549	44546049
X	57173603	57177103		X	44771248	44774748
X	57277908	57281408		X	44918062	44921562
X	57276415	57279915		X	45195852	45199352
X	57314079	57317579		X	45881182	45884682
X	57379854	57383354		X	45907186	45910686
X	57518597	57522097		X	46002215	46005715
X	57739566	57743066		X	46093817	46097317
X	58011533	58015033		X	46219378	46222878
X	58067293	58070793		X	46219944	46223444
X	58116947	58120447		X	46440623	46444123
X	58154193	58157693		X	46758248	46761748
X	58183499	58186999		X	46756341	46759841
X	58582186	58585686		X	46903579	46907079
X	58582216	58585716		X	47095022	47098522
X	59174170	59177670		X	47184104	47187604
X	59746241	59749741		X	47230342	47233842
X	59919182	59922682		X	47253834	47257334
X	60119021	60122521		X	47858078	47861578
X	60312069	60315569		X	47853799	47857299
X	60584019	60587519		X	47860167	47863667
X	60424475	60427975		X	47860189	47863689
X	61549280	61552780		X	48284092	48287592
X	61871288	61874788		X	48660861	48664361
X	61957517	61961017		X	48945889	48949389
X	61959915	61963415		X	49355802	49359302
X	61970374	61973874		X	49495204	49498704
X	62184931	62188431		X	49506642	49510142
X	62228021	62231521		X	49682798	49686298
X	63436032	63439532		X	50863032	50866532
X	64402844	64406344		X	51076766	51080266
X	64550744	64554244		X	51230519	51234019
X	64615005	64618505		X	51772396	51775896
X	67414024	67417524		X	51841612	51845112
X	49670	53170		X	53606676	53610176
X	68279340	68282840		X	54615960	54619460
X	753115	756615		X	54659329	54662829
X	68279386	68282886		X	54770671	54774171
X	68473101	68476601		X	54945842	54949342
X	69065275	69068775		X	55279530	55283030
X	3875019	3878519		X	55628539	55632039
X	69134955	69138455		X	55768740	55772240
X	4622541	4626041		X	56171294	56174794
X	70332044	70335544		X	56318363	56321863
X	5362066	5365566		X	57107533	57111033
X	5991893	5995393		X	57130048	57133548
X	6293633	6297133		X	57142101	57145601
X	74460559	74464059		X	57146300	57149800
X	6812700	6816200		X	57148078	57151578
X	6936887	6940387		X	57173603	57177103
X	76146760	76150260		X	57277908	57281408
X	7619011	7622511		X	57276415	57279915
X	7880223	7883723		X	57314079	57317579
X	78599890	78603390		X	57379854	57383354
X	8119386	8122886		X	57518597	57522097
X	82150453	82153953		X	57739566	57743066
X	8516335	8519835		X	58011533	58015033
X	82327903	82331403		X	58067293	58070793
X	82334298	82337798		X	58116947	58120447
X	82436404	82439904		X	58154193	58157693
X	82506236	82509736		X	58183499	58186999
X	8870619	8874119		X	58582186	58585686
X	82740644	82744144		X	58582216	58585716
X	82759089	82762589		X	59174170	59177670
X	82773943	82777443		X	59746241	59749741
X	9647679	9651179		X	59919182	59922682
X	10291184	10294684		X	60119021	60122521
X	10291257	10294757		X	60312069	60315569
X	82979769	82983269		X	60584019	60587519
X	83013573	83017073		X	60424475	60427975
X	10360105	10363605		X	61549280	61552780
X	83015820	83019320		X	61871288	61874788
X	83031284	83034784		X	61957517	61961017
X	10359011	10362511		X	61959915	61963415
X	83029291	83032791		X	61970374	61973874
X	83090182	83093682		X	62184931	62188431
X	83130292	83133792		X	62228021	62231521
X	83181680	83185180		X	63436032	63439532
X	83185479	83188979		X	64402844	64406344
X	10670184	10673684		X	64550744	64554244
X	11408057	11411557		X	64615005	64618505
X	83558190	83561690		X	67414024	67417524
X	11406607	11410107		X	49670	53170
X	11827001	11830501		X	68279340	68282840
X	83762270	83765770		X	753115	756615
X	11867793	11871293		X	68279386	68282886
X	83762755	83766255		X	68473101	68476601
X	11885440	11888940		X	69065275	69068775
X	11932809	11936309		X	3875019	3878519
X	12032746	12036246		X	69134955	69138455
X	83800601	83804101		X	4622541	4626041
X	83809288	83812788		X	70332044	70335544
X	12223965	12227465		X	5362066	5365566
X	12221659	12225159		X	5991893	5995393
X	12292951	12296451		X	6293633	6297133
X	12397496	12400996		X	74460559	74464059
X	84176708	84180208		X	6812700	6816200
X	84223613	84227113		X	6936887	6940387
X	84298145	84301645		X	76146760	76150260
X	84472775	84476275		X	7619011	7622511
X	84473445	84476945		X	7880223	7883723
X	13173568	13177068		X	78599890	78603390
X	84516123	84519623		X	8119386	8122886
X	13179453	13182953		X	82150453	82153953
X	13227254	13230754		X	8516335	8519835
X	84817686	84821186		X	82327903	82331403
X	13316079	13319579		X	82334298	82337798
X	84870871	84874371		X	82436404	82439904
X	84869460	84872960		X	82506236	82509736
X	84934647	84938147		X	8870619	8874119
X	13409628	13413128		X	82629310	82632810
X	86531983	86535483		X	82740644	82744144
X	13852840	13856340		X	82759089	82762589
X	14207716	14211216		X	82773943	82777443
X	14308143	14311643		X	9647679	9651179
X	86782825	86786325		X	10291184	10294684
X	14822413	14825913		X	10291257	10294757
X	14856431	14859931		X	82979769	82983269
X	87214937	87218437		X	83013573	83017073
X	87318583	87322083		X	10360105	10363605
X	15107937	15111437		X	83015820	83019320
X	87318652	87322152		X	83031284	83034784
X	87426370	87429870		X	10359011	10362511
X	15108828	15112328		X	83029291	83032791
X	87574092	87577592		X	83090182	83093682
X	15364565	15368065		X	83130292	83133792
X	87655860	87659360		X	83181680	83185180
X	88072463	88075963		X	83185479	83188979
X	88232964	88236464		X	83223392	83226892
X	88291566	88295066		X	10670184	10673684
X	88401026	88404526		X	11408057	11411557
X	88547560	88551060		X	83558190	83561690
X	88956402	88959902		X	11406607	11410107
X	88956325	88959825		X	11827001	11830501
X	89682192	89685692		X	83762270	83765770
X	89836678	89840178		X	11867793	11871293
X	90102738	90106238		X	83762755	83766255
X	90419168	90422668		X	11885440	11888940
X	90826210	90829710		X	12032746	12036246
X	91287020	91290520		X	83800601	83804101
X	91643567	91647067		X	83809288	83812788
X	91642114	91645614		X	12223965	12227465
X	91642119	91645619		X	12221659	12225159
X	92646857	92650357		X	12292951	12296451
X	94588899	94592399		X	84144683	84148183
X	94882618	94886118		X	12397496	12400996
X	96743764	96747264		X	84176708	84180208
X	96947948	96951448		X	84223613	84227113
X	97065855	97069355		X	84298145	84301645
X	97297966	97301466		X	84472775	84476275
X	97491800	97495300		X	84473445	84476945
X	97732828	97736328		X	13173568	13177068
X	97919025	97922525		X	84516123	84519623
X	97866343	97869843		X	13179453	13182953
X	97916790	97920290		X	13227254	13230754
X	97985278	97988778		X	84817686	84821186
X	98024375	98027875		X	13316079	13319579
X	98180332	98183832		X	84870871	84874371
X	98205097	98208597		X	84869460	84872960
X	98218773	98222273		X	84934647	84938147
X	98216376	98219876		X	13409628	13413128
X	98275812	98279312		X	86531983	86535483
X	98394779	98398279		X	13852840	13856340
X	98511805	98515305		X	14207716	14211216
7	114573006	114576506		X	14308143	14311643
7	75019255	75022755		X	86782825	86786325
7	116786328	116789828		X	14822413	14825913
7	3052691	3056191		X	14856431	14859931
7	3900717	3904217		X	87214937	87218437
7	4217037	4220537		X	87318583	87322083
7	4224561	4228061		X	15107937	15111437
7	75019261	75022761		X	87318652	87322152
7	121103116	121106616		X	87426370	87429870
7	121653737	121657237		X	15108828	15112328
7	9940644	9944144		X	87574092	87577592
7	10200211	10203711		X	15364565	15368065
7	2501059	2504559		X	87655860	87659360
7	12718923	12722423		X	88072463	88075963
7	11244363	11247863		X	88232964	88236464
7	16891383	16894883		X	88291566	88295066
7	11242336	11245836		X	88401026	88404526
7	16890770	16894270		X	88547560	88551060
7	21547190	21550690		X	88956402	88959902
7	23044810	23048310		X	88956325	88959825
7	23046470	23049970		X	89682192	89685692
7	23930042	23933542		X	89836678	89840178
7	27206293	27209793		X	90102738	90106238
7	15162799	15166299		X	90419168	90422668
7	42089100	42092600		X	90826210	90829710
7	75054298	75057798		X	91287020	91290520
7	72803707	72807207		X	91643567	91647067
7	16890851	16894351		X	91642114	91645614
7	100117295	100120795		X	91642119	91645619
7	100073477	100076977		X	92646857	92650357
7	104007004	104010504		X	94588899	94592399
7	112525218	112528718		X	94882618	94886118
7	116434102	116437602		X	96743764	96747264
7	75068772	75072272		X	96947948	96951448
7	19217389	19220889		X	97065855	97069355
7	20928427	20931927		X	97297966	97301466
7	21182389	21185889		X	97491800	97495300
7	21253358	21256858		X	97732828	97736328
7	21556664	21560164		X	97919025	97922525
7	75067636	75071136		X	97866343	97869843
7	75084968	75088468		X	97916790	97920290
7	23595818	23599318		X	97985278	97988778
7	23939056	23942556		X	98024375	98027875
7	75085771	75089271		X	98180332	98183832
7	75105331	75108831		X	98205097	98208597
7	75097772	75101272		X	98218773	98222273
7	32734476	32737976		X	98216376	98219876
7	36634812	36638312		X	98275812	98279312
7	37817844	37821344		X	98394779	98398279
7	37822703	37826203		X	98511805	98515305
7	26792724	26796224		7	114573006	114576506
7	39236189	39239689		7	75019255	75022755
7	75138630	75142130		7	116786328	116789828
7	26989017	26992517		7	2351184	2354684
7	20891057	20894557		7	3052691	3056191
7	20895784	20899284		7	3900717	3904217
7	45964561	45968061		7	4224561	4228061
7	46503516	46507016		7	75019261	75022761
7	27059544	27063044		7	121653737	121657237
7	20911379	20914879		7	9940644	9944144
7	75138639	75142139		7	10200211	10203711
7	27207064	27210564		7	2501059	2504559
7	52137987	52141487		7	12718923	12722423
7	52201597	52205097		7	11244363	11247863
7	75159661	75163161		7	16891383	16894883
7	52791518	52795018		7	11242336	11245836
7	27894570	27898070		7	16890770	16894270
7	53888320	53891820		7	21547190	21550690
7	54179881	54183381		7	23044810	23048310
7	54654471	54657971		7	23046470	23049970
7	75170146	75173646		7	23930042	23933542
7	28630514	28634014		7	27206293	27209793
7	58174807	58178307		7	15162799	15166299
7	21588231	21591731		7	42089100	42092600
7	58996422	58999922		7	75054298	75057798
7	21592389	21595889		7	60008682	60012182
7	28629582	28633082		7	72803707	72807207
7	75148854	75152354		7	16890851	16894351
7	28679491	28682991		7	100117295	100120795
7	61823515	61827015		7	100073477	100076977
7	28764484	28767984		7	104007004	104010504
7	64559233	64562733		7	112525218	112528718
7	65683326	65686826		7	116434102	116437602
7	75156803	75160303		7	75068772	75072272
7	75167245	75170745		7	19217389	19220889
7	54181199	54184699		7	21182389	21185889
7	75179953	75183453		7	21253358	21256858
7	28810928	28814428		7	21556664	21560164
7	75196733	75200233		7	75067636	75071136
7	22106147	22109647		7	75084968	75088468
7	49830710	49834210		7	23595818	23599318
7	75196696	75200196		7	75085771	75089271
7	75240243	75243743		7	75105331	75108831
7	75773467	75776967		7	29818140	29821640
7	75768353	75771853		7	32686967	32690467
7	76107289	76110789		7	36634812	36638312
7	75254600	75258100		7	37817844	37821344
7	78028949	78032449		7	37822703	37826203
7	78024696	78028196		7	26792724	26796224
7	78275831	78279331		7	38895042	38898542
7	83060889	83064389		7	39236189	39239689
7	28809834	28813334		7	75138630	75142130
7	75520130	75523630		7	26989017	26992517
7	84038818	84042318		7	20891057	20894557
7	75530712	75534212		7	20895784	20899284
7	75551904	75555404		7	45964561	45968061
7	75549976	75553476		7	46503516	46507016
7	86123426	86126926		7	27059544	27063044
7	75628431	75631931		7	20911379	20914879
7	86180693	86184193		7	48338316	48341816
7	88347265	88350765		7	75138639	75142139
7	75647945	75651445		7	27207064	27210564
7	92517388	92520888		7	52137987	52141487
7	93252629	93256129		7	52201597	52205097
7	94378168	94381668		7	75159661	75163161
7	95965812	95969312		7	52791518	52795018
7	98161741	98165241		7	27894570	27898070
7	98667691	98671191		7	53888320	53891820
7	100134833	100138333		7	54179881	54183381
7	110462416	110465916		7	54654471	54657971
7	75720826	75724326		7	28630514	28634014
7	75719681	75723181		7	58174807	58178307
7	75732367	75735867		7	21588231	21591731
7	75769737	75773237		7	58996422	58999922
7	29412589	29416089		7	21592389	21595889
7	75774423	75777923		7	28629582	28633082
7	75781722	75785222		7	75148854	75152354
7	41923	45423		7	28679491	28682991
7	29638140	29641640		7	62469956	62473456
7	75852382	75855882		7	61823515	61827015
7	29636333	29639833		7	28764484	28767984
7	29640681	29644181		7	64559233	64562733
7	29662189	29665689		7	65683326	65686826
7	75949956	75953456		7	75156803	75160303
7	75948703	75952203		7	75167245	75170745
7	29661400	29664900		7	54181199	54184699
7	29651149	29654649		7	75179953	75183453
7	29675335	29678835		7	28810928	28814428
7	58020868	58024368		7	75196733	75200233
7	29680110	29683610		7	22106147	22109647
7	29692288	29695788		7	49830710	49834210
7	75987717	75991217		7	75196696	75200196
7	834671	838171		7	75240243	75243743
7	29692399	29695899		7	75773467	75776967
7	76012401	76015901		7	75768353	75771853
7	76012412	76015912		7	76107289	76110789
7	29720769	29724269		7	75254600	75258100
7	76060534	76064034		7	78028949	78032449
7	29721274	29724774		7	78275831	78279331
7	3048649	3052149		7	83060889	83064389
7	76083108	76086608		7	28809834	28813334
7	29814318	29817818		7	75520130	75523630
7	29814042	29817542		7	75530712	75534212
7	29833398	29836898		7	84414708	84418208
7	29928796	29932296		7	75551904	75555404
7	29960466	29963966		7	75549976	75553476
7	76108451	76111951		7	86123426	86126926
7	29996356	29999856		7	75628431	75631931
7	30278121	30281621		7	86180693	86184193
7	76118386	76121886		7	88347265	88350765
7	76155200	76158700		7	75647945	75651445
7	76141613	76145113		7	92517388	92520888
7	30442535	30446035		7	93252629	93256129
7	76157904	76161404		7	94378168	94381668
7	30317954	30321454		7	95965812	95969312
7	30331051	30334551		7	98161741	98165241
7	76184923	76188423		7	98667691	98671191
7	30490087	30493587		7	100134833	100138333
7	30666146	30669646		7	110462416	110465916
7	76190617	76194117		7	75708871	75712371
7	76265413	76268913		7	75720826	75724326
7	76430809	76434309		7	75719681	75723181
7	30705832	30709332		7	75732367	75735867
7	76429529	76433029		7	75769737	75773237
7	30728961	30732461		7	29412589	29416089
7	30810768	30814268		7	75774423	75777923
7	30810420	30813920		7	41923	45423
7	31160045	31163545		7	712693	716193
7	31158148	31161648		7	29638140	29641640
7	31158864	31162364		7	75852382	75855882
7	31220089	31223589		7	29636333	29639833
7	31310888	31314388		7	29640681	29644181
7	31315073	31318573		7	29662189	29665689
7	31360835	31364335		7	75949956	75953456
7	31584350	31587850		7	75948703	75952203
7	31584055	31587555		7	29661400	29664900
7	31700405	31703905		7	29651149	29654649
7	21218298	21221798		7	29675335	29678835
7	21222487	21225987		7	58020868	58024368
7	21224052	21227552		7	29680110	29683610
7	31791904	31795404		7	29692288	29695788
7	31787604	31791104		7	75987717	75991217
7	31878138	31881638		7	834671	838171
7	31923807	31927307		7	29692399	29695899
7	77659558	77663058		7	76012401	76015901
7	77697917	77701417		7	76012412	76015912
7	77717054	77720554		7	29720769	29724269
7	77778816	77782316		7	76060534	76064034
7	32107187	32110687		7	29721274	29724774
7	32124098	32127598		7	3048649	3052149
7	77918641	77922141		7	76083108	76086608
7	78031537	78035037		7	29814318	29817818
7	78032726	78036226		7	29814042	29817542
7	78063913	78067413		7	29833398	29836898
7	32252636	32256136		7	29928796	29932296
7	32286980	32290480		7	29960466	29963966
7	32356955	32360455		7	76108451	76111951
7	78064478	78067978		7	29996356	29999856
7	78107123	78110623		7	76005703	76009203
7	78144331	78147831		7	30278121	30281621
7	78261866	78265366		7	76118386	76121886
7	32507380	32510880		7	76155200	76158700
7	32546839	32550339		7	76141613	76145113
7	32541613	32545113		7	30442535	30446035
7	32598259	32601759		7	76157904	76161404
7	32634575	32638075		7	30317954	30321454
7	32645722	32649222		7	30331051	30334551
7	78445997	78449497		7	76184923	76188423
7	78444869	78448369		7	30666146	30669646
7	78453938	78457438		7	76190617	76194117
7	78452166	78455666		7	76265413	76268913
7	78467821	78471321		7	76430809	76434309
7	78488553	78492053		7	30705832	30709332
7	32785505	32789005		7	76429529	76433029
7	78550393	78553893		7	30728961	30732461
7	32836646	32840146		7	30810768	30814268
7	78551264	78554764		7	30810420	30813920
7	78575509	78579009		7	31160045	31163545
7	32929286	32932786		7	31111709	31115209
7	33084750	33088250		7	31158148	31161648
7	33268130	33271630		7	31158864	31162364
7	33375714	33379214		7	31220089	31223589
7	34121662	34125162		7	31310888	31314388
7	34182528	34186028		7	31360835	31364335
7	34185634	34189134		7	31584350	31587850
7	34554580	34558080		7	31584055	31587555
7	80158413	80161913		7	31700405	31703905
7	80158581	80162081		7	21218298	21221798
7	34655697	34659197		7	21222487	21225987
7	80158995	80162495		7	21224052	21227552
7	80269691	80273191		7	31791904	31795404
7	80285566	80289066		7	31787604	31791104
7	35095019	35098519		7	31878138	31881638
7	80388689	80392189		7	31923807	31927307
7	35095036	35098536		7	77659558	77663058
7	80445223	80448723		7	77697917	77701417
7	35157211	35160711		7	77717054	77720554
7	35319932	35323432		7	77778816	77782316
7	81207334	81210834		7	32107187	32110687
7	35913976	35917476		7	77918641	77922141
7	36346175	36349675		7	78031537	78035037
7	36344560	36348060		7	78032726	78036226
7	36361800	36365300		7	78063913	78067413
7	36385353	36388853		7	32252636	32256136
7	36383373	36386873		7	32286980	32290480
7	81668494	81671994		7	78064478	78067978
7	36407995	36411495		7	78107123	78110623
7	83089536	83093036		7	78144331	78147831
7	36492906	36496406		7	78261866	78265366
7	36543263	36546763		7	32507380	32510880
7	84961686	84965186		7	32546839	32550339
7	85919086	85922586		7	32541613	32545113
7	86106859	86110359		7	32598259	32601759
7	36919875	36923375		7	32634575	32638075
7	36968478	36971978		7	32645722	32649222
7	36967321	36970821		7	78445997	78449497
7	36967409	36970909		7	78444869	78448369
7	86034338	86037838		7	78453938	78457438
7	86266459	86269959		7	78452166	78455666
7	37073134	37076634		7	78467821	78471321
7	86513429	86516929		7	78488553	78492053
7	37072015	37075515		7	32785505	32789005
7	37180366	37183866		7	78550393	78553893
7	87102309	87105809		7	32836646	32840146
7	37178327	37181827		7	78551264	78554764
7	58606043	58609543		7	78575509	78579009
7	37257409	37260909		7	32929286	32932786
7	87886909	87890409		7	33084750	33088250
7	37309170	37312670		7	33268130	33271630
7	88103080	88106580		7	33375714	33379214
7	37328171	37331671		7	34121662	34125162
7	37655235	37658735		7	34182528	34186028
7	88468914	88472414		7	34185634	34189134
7	37653347	37656847		7	34554580	34558080
7	37821686	37825186		7	80158413	80161913
7	88574652	88578152		7	80158581	80162081
7	88536483	88539983		7	34655697	34659197
7	37986687	37990187		7	80158995	80162495
7	88573508	88577008		7	80269691	80273191
7	38012250	38015750		7	80285566	80289066
7	88612391	88615891		7	35095019	35098519
7	38035858	38039358		7	80388689	80392189
7	88761971	88765471		7	35095036	35098536
7	38051370	38054870		7	80445223	80448723
7	38053089	38056589		7	35157211	35160711
7	88953306	88956806		7	35319932	35323432
7	38080897	38084397		7	81207334	81210834
7	88982506	88986006		7	35913976	35917476
7	89038484	89041984		7	36346175	36349675
7	38077866	38081366		7	36344560	36348060
7	89050004	89053504		7	36361800	36365300
7	38084758	38088258		7	36385353	36388853
7	38114822	38118322		7	36383373	36386873
7	89167270	89170770		7	81668494	81671994
7	38120758	38124258		7	36407995	36411495
7	38118289	38121789		7	83089536	83093036
7	93225226	93228726		7	36470516	36474016
7	89209049	89212549		7	36492906	36496406
7	38133166	38136666		7	84961686	84965186
7	38210563	38214063		7	85919086	85922586
7	90344090	90347590		7	86106859	86110359
7	38221830	38225330		7	36826488	36829988
7	96820656	96824156		7	36919875	36923375
7	38265695	38269195		7	36968478	36971978
7	90953180	90956680		7	36967321	36970821
7	20771108	20774608		7	36967409	36970909
7	91083804	91087304		7	86266459	86269959
7	91082835	91086335		7	37073134	37076634
7	38388113	38391613		7	86513429	86516929
7	91131843	91135343		7	37072015	37075515
7	38430232	38433732		7	37180366	37183866
7	38457230	38460730		7	87102309	87105809
7	91245366	91248866		7	37178327	37181827
7	91315278	91318778		7	58606043	58609543
7	91341487	91344987		7	37257409	37260909
7	38472736	38476236		7	87886909	87890409
7	91412607	91416107		7	37309170	37312670
7	91451405	91454905		7	88103080	88106580
7	38503718	38507218		7	37328171	37331671
7	38510459	38513959		7	37655235	37658735
7	38504573	38508073		7	88468914	88472414
7	91590047	91593547		7	37653347	37656847
7	38568570	38572070		7	37821686	37825186
7	38565275	38568775		7	88574652	88578152
7	38612448	38615948		7	88536483	88539983
7	38611154	38614654		7	37986687	37990187
7	38656054	38659554		7	88573508	88577008
7	38743552	38747052		7	38003550	38007050
7	91589924	91593424		7	38012250	38015750
7	92494574	92498074		7	88612391	88615891
7	92643842	92647342		7	38035858	38039358
7	92811980	92815480		7	88761971	88765471
7	78093184	78096684		7	38051370	38054870
7	92845616	92849116		7	38053089	38056589
7	39138431	39141931		7	88953306	88956806
7	39135932	39139432		7	38080897	38084397
7	92926569	92930069		7	88982506	88986006
7	93082981	93086481		7	89038484	89041984
7	93081841	93085341		7	38077866	38081366
7	93150442	93153942		7	89050004	89053504
7	39214832	39218332		7	38084758	38088258
7	93251257	93254757		7	38114822	38118322
7	93390926	93394426		7	89167270	89170770
7	93796254	93799754		7	38120758	38124258
7	39241958	39245458		7	38118289	38121789
7	93881600	93885100		7	93225226	93228726
7	93973308	93976808		7	89209049	89212549
7	93973340	93976840		7	38133166	38136666
7	39253466	39256966		7	38210563	38214063
7	39262339	39265839		7	90344090	90347590
7	39265197	39268697		7	38221830	38225330
7	94218385	94221885		7	96820656	96824156
7	39312778	39316278		7	38265695	38269195
7	94215884	94219384		7	90953180	90956680
7	94379296	94382796		7	20771108	20774608
7	39382056	39385556		7	91083804	91087304
7	94442501	94446001		7	91082835	91086335
7	40160114	40163614		7	38388113	38391613
7	94787387	94790887		7	91131843	91135343
7	40894001	40897501		7	38430232	38433732
7	41425343	41428843		7	38457230	38460730
7	41423670	41427170		7	91245366	91248866
7	96253303	96256803		7	91315278	91318778
7	96286328	96289828		7	91341487	91344987
7	41530331	41533831		7	38472736	38476236
7	96379271	96382771		7	91412607	91416107
7	96404146	96407646		7	91451405	91454905
7	96475681	96479181		7	38503718	38507218
7	41768286	41771786		7	38510459	38513959
7	96583951	96587451		7	38504573	38508073
7	40986	44486		7	91590047	91593547
7	96798975	96802475		7	38568570	38572070
7	130864	134364		7	38565275	38568775
7	42090516	42094016		7	38612448	38615948
7	96900328	96903828		7	38611154	38614654
7	96865657	96869157		7	38656054	38659554
7	340454	343954		7	38743552	38747052
7	42215088	42218588		7	91589924	91593424
7	96982216	96985716		7	92494574	92498074
7	96997150	97000650		7	92643842	92647342
7	97121966	97125466		7	92811980	92815480
7	97171719	97175219		7	78093184	78096684
7	1284550	1288050		7	92845616	92849116
7	1656419	1659919		7	39138431	39141931
7	43623609	43627109		7	39135932	39139432
7	1653942	1657442		7	92926569	92930069
7	43622332	43625832		7	93082981	93086481
7	1691910	1695410		7	93081841	93085341
7	97257408	97260908		7	93150442	93153942
7	97256125	97259625		7	39214832	39218332
7	1775086	1778586		7	93251257	93254757
7	97315571	97319071		7	93390926	93394426
7	1790387	1793887		7	93796254	93799754
7	97314211	97317711		7	39241958	39245458
7	1838736	1842236		7	93881600	93885100
7	1880219	1883719		7	93973308	93976808
7	97380841	97384341		7	93973340	93976840
7	1955119	1958619		7	39253466	39256966
7	97379854	97383354		7	39262339	39265839
7	97584679	97588179		7	39265197	39268697
7	1977792	1981292		7	94218385	94221885
7	97739331	97742831		7	39312778	39316278
7	97737990	97741490		7	94215884	94219384
7	2130709	2134209		7	94379296	94382796
7	97851502	97855002		7	39382056	39385556
7	2249028	2252528		7	94442501	94446001
7	46103375	46106875		7	40160114	40163614
7	46102177	46105677		7	94787387	94790887
7	97939902	97943402		7	40894001	40897501
7	2445276	2448776		7	41425343	41428843
7	97938454	97941954		7	41423670	41427170
7	46405988	46409488		7	96253303	96256803
7	97973644	97977144		7	41466280	41469780
7	46507277	46510777		7	96286328	96289828
7	3004272	3007772		7	41530331	41533831
7	3192346	3195846		7	96379271	96382771
7	98088623	98092123		7	96404146	96407646
7	46655451	46658951		7	96475681	96479181
7	3190394	3193894		7	41768286	41771786
7	98130874	98134374		7	96583951	96587451
7	46722585	46726085		7	40986	44486
7	46721093	46724593		7	96798975	96802475
7	3899765	3903265		7	130864	134364
7	98201314	98204814		7	42090516	42094016
7	4105618	4109118		7	96900328	96903828
7	47042818	47046318		7	96865657	96869157
7	4684885	4688385		7	340454	343954
7	98258624	98262124		7	42215088	42218588
7	98264153	98267653		7	96982216	96985716
7	4749673	4753173		7	96997150	97000650
7	47359278	47362778		7	97121966	97125466
7	98262774	98266274		7	712350	715850
7	98321469	98324969		7	97171719	97175219
7	47424950	47428450		7	1284550	1288050
7	4748259	4751759		7	1656419	1659919
7	98446849	98450349		7	43623609	43627109
7	4860149	4863649		7	1653942	1657442
7	47473648	47477148		7	43622332	43625832
7	47528227	47531727		7	1691910	1695410
7	98571698	98575198		7	97257408	97260908
7	47638662	47642162		7	97256125	97259625
7	4916851	4920351		7	1775086	1778586
7	98715595	98719095		7	97315571	97319071
7	47674383	47677883		7	1790387	1793887
7	5056317	5059817		7	97314211	97317711
7	5235812	5239312		7	1838736	1842236
7	98820932	98824432		7	1880219	1883719
7	47777956	47781456		7	97380841	97384341
7	5363268	5366768		7	1955119	1958619
7	98819806	98823306		7	97379854	97383354
7	47786291	47789791		7	97584679	97588179
7	5389619	5393119		7	1977792	1981292
7	47836891	47840391		7	97739331	97742831
7	99161232	99164732		7	97737990	97741490
7	47993486	47996986		7	2130709	2134209
7	5605553	5609053		7	97851502	97855002
7	99156391	99159891		7	2249028	2252528
7	48047545	48051045		7	46103375	46106875
7	99323069	99326569		7	46102177	46105677
7	7325714	7329214		7	97939902	97943402
7	48105041	48108541		7	2445276	2448776
7	99511668	99515168		7	97938454	97941954
7	7442289	7445789		7	46405988	46409488
7	99907996	99911496		7	97973644	97977144
7	7459712	7463212		7	46507277	46510777
7	7537282	7540782		7	3004272	3007772
7	99958503	99962003		7	3192346	3195846
7	48428818	48432318		7	98088623	98092123
7	100178512	100182012		7	46655451	46658951
7	48872476	48875976		7	3190394	3193894
7	48896870	48900370		7	98130874	98134374
7	7773018	7776518		7	46722585	46726085
7	48965066	48968566		7	46721093	46724593
7	7771710	7775210		7	3899765	3903265
7	49045483	49048983		7	98201314	98204814
7	7772042	7775542		7	4105618	4109118
7	8092553	8096053		7	47042818	47046318
7	8091390	8094890		7	4684885	4688385
7	100389771	100393271		7	98258624	98262124
7	49538102	49541602		7	98264153	98267653
7	8512865	8516365		7	4749673	4753173
7	8749195	8752695		7	47359278	47362778
7	49816659	49820159		7	98262774	98266274
7	100448298	100451798		7	98321469	98324969
7	100447083	100450583		7	47424950	47428450
7	49971568	49975068		7	4748259	4751759
7	50117629	50121129		7	98446849	98450349
7	9707781	9711281		7	4860149	4863649
7	100509095	100512595		7	47473648	47477148
7	100507801	100511301		7	47528227	47531727
7	9853361	9856861		7	98571698	98575198
7	100540570	100544070		7	47638662	47642162
7	50750777	50754277		7	4916851	4920351
7	100637907	100641407		7	98715595	98719095
7	100709788	100713288		7	47674383	47677883
7	50976070	50979570		7	5056317	5059817
7	100707881	100711381		7	5235812	5239312
7	100748356	100751856		7	98820932	98824432
7	50974581	50978081		7	47777956	47781456
7	9968709	9972209		7	5363268	5366768
7	100774704	100778204		7	98819806	98823306
7	51362621	51366121		7	47786291	47789791
7	10056669	10060169		7	5389619	5393119
7	10141909	10145409		7	47836891	47840391
7	10199170	10202670		7	47993486	47996986
7	10199302	10202802		7	5605553	5609053
7	51728576	51732076		7	99156391	99159891
7	11355461	11358961		7	48047545	48051045
7	51844163	51847663		7	99323069	99326569
7	51874854	51878354		7	7325714	7329214
7	51926872	51930372		7	48105041	48108541
7	51952488	51955988		7	99511668	99515168
7	51999078	52002578		7	7442289	7445789
7	52139302	52142802		7	99907996	99911496
7	12114740	12118240		7	7459712	7463212
7	103760113	103763613		7	7537282	7540782
7	52142006	52145506		7	99958503	99962003
7	12252014	12255514		7	48428818	48432318
7	103765796	103769296		7	100178512	100182012
7	52200278	52203778		7	100220956	100224456
7	104008104	104011604		7	48872476	48875976
7	104188687	104192187		7	48896870	48900370
7	104282244	104285744		7	7773018	7776518
7	12719718	12723218		7	48965066	48968566
7	52301972	52305472		7	7771710	7775210
7	13123157	13126657		7	49045483	49048983
7	13209073	13212573		7	7772042	7775542
7	52383536	52387036		7	8092553	8096053
7	107810113	107813613		7	8091390	8094890
7	52555884	52559384		7	100389771	100393271
7	13375639	13379139		7	49538102	49541602
7	13465504	13469004		7	8512865	8516365
7	109960407	109963907		7	8749195	8752695
7	52792927	52796427		7	49816659	49820159
7	13715757	13719257		7	49909711	49913211
7	52717762	52721262		7	100448298	100451798
7	52826762	52830262		7	100447083	100450583
7	110306935	110310435		7	49971568	49975068
7	52880508	52884008		7	50117629	50121129
7	52884995	52888495		7	9707781	9711281
7	52956983	52960483		7	100509095	100512595
7	110452813	110456313		7	100507801	100511301
7	52955606	52959106		7	9853361	9856861
7	13814607	13818107		7	100540570	100544070
7	13845012	13848512		7	50750777	50754277
7	53143903	53147403		7	100637907	100641407
7	13843442	13846942		7	100709788	100713288
7	110461017	110464517		7	50976070	50979570
7	53315040	53318540		7	100707881	100711381
7	53457517	53461017		7	100748356	100751856
7	53470446	53473946		7	50974581	50978081
7	13934173	13937673		7	9968709	9972209
7	110704441	110707941		7	100774704	100778204
7	13944804	13948304		7	51362621	51366121
7	53496463	53499963		7	10056669	10060169
7	110729168	110732668		7	10141909	10145409
7	15279121	15282621		7	10199170	10202670
7	53526896	53530396		7	10199302	10202802
7	15642692	15646192		7	51648672	51652172
7	53527105	53530605		7	51728576	51732076
7	15791495	15794995		7	11355461	11358961
7	111450893	111454393		7	51844163	51847663
7	111765223	111768723		7	51874854	51878354
7	53528774	53532274		7	51926872	51930372
7	111764589	111768089		7	51952488	51955988
7	15908166	15911666		7	51999078	52002578
7	111864483	111867983		7	52139302	52142802
7	112025421	112028921		7	12114740	12118240
7	16942938	16946438		7	103760113	103763613
7	112089511	112093011		7	52142006	52145506
7	19005281	19008781		7	12252014	12255514
7	53637623	53641123		7	103765796	103769296
7	112518208	112521708		7	52200278	52203778
7	19218075	19221575		7	104008104	104011604
7	19242160	19245660		7	104188687	104192187
7	112752617	112756117		7	104282244	104285744
7	53889546	53893046		7	12719718	12723218
7	112912207	112915707		7	13012229	13015729
7	19348861	19352361		7	52301972	52305472
7	53906925	53910425		7	13123157	13126657
7	113044686	113048186		7	13209073	13212573
7	19485232	19488732		7	52383536	52387036
7	113147954	113151454		7	107810113	107813613
7	19501520	19505020		7	52555884	52559384
7	19500127	19503627		7	13375639	13379139
7	19523834	19527334		7	13465504	13469004
7	19583499	19586999		7	109960407	109963907
7	113388588	113392088		7	52792927	52796427
7	54536753	54540253		7	13715757	13719257
7	113388579	113392079		7	52717762	52721262
7	113599084	113602584		7	52826762	52830262
7	54653226	54656726		7	110306935	110310435
7	113644784	113648284		7	52880508	52884008
7	113658612	113662112		7	52884995	52888495
7	20034239	20037739		7	52956983	52960483
7	113657405	113660905		7	110452813	110456313
7	113833689	113837189		7	52955606	52959106
7	114032853	114036353		7	13814607	13818107
7	54905856	54909356		7	13845012	13848512
7	55140740	55144240		7	53143903	53147403
7	114234645	114238145		7	13843442	13846942
7	55219497	55222997		7	110461017	110464517
7	55212031	55215531		7	53315040	53318540
7	114519793	114523293		7	53457517	53461017
7	55319357	55322857		7	53470446	53473946
7	114571636	114575136		7	13934173	13937673
7	55261764	55265264		7	110704441	110707941
7	114590292	114593792		7	13944804	13948304
7	20680152	20683652		7	53496463	53499963
7	114588445	114591945		7	110729168	110732668
7	55324732	55328232		7	15279121	15282621
7	55340634	55344134		7	53526896	53530396
7	114706053	114709553		7	15642692	15646192
7	20717174	20720674		7	53527105	53530605
7	55372881	55376381		7	15791495	15794995
7	20756241	20759741		7	111450893	111454393
7	115100022	115103522		7	111765223	111768723
7	20788464	20791964		7	53528774	53532274
7	55461823	55465323		7	111764589	111768089
7	20787269	20790769		7	15908166	15911666
7	115257654	115261154		7	111864483	111867983
7	55482995	55486495		7	112025421	112028921
7	20817139	20820639		7	16942938	16946438
7	20818591	20822091		7	112089511	112093011
7	20818591	20822091		7	19005281	19008781
7	115302370	115305870		7	53637623	53641123
7	20856940	20860440		7	112518208	112521708
7	55479887	55483387		7	19218075	19221575
7	20881693	20885193		7	19242160	19245660
7	115351929	115355429		7	112752617	112756117
7	20895123	20898623		7	53889546	53893046
7	20913475	20916975		7	112912207	112915707
7	115354019	115357519		7	19348861	19352361
7	55750597	55754097		7	113044686	113048186
7	20951673	20955173		7	19485232	19488732
7	55797590	55801090		7	113147954	113151454
7	115409948	115413448		7	19501520	19505020
7	55796254	55799754		7	19500127	19503627
7	20996457	20999957		7	19523834	19527334
7	21022134	21025634		7	19583499	19586999
7	21142387	21145887		7	113388588	113392088
7	55838104	55841604		7	54536753	54540253
7	21226153	21229653		7	113388579	113392079
7	21386974	21390474		7	113599084	113602584
7	21434225	21437725		7	54653226	54656726
7	55838223	55841723		7	113644784	113648284
7	21584826	21588326		7	113658612	113662112
7	21591102	21594602		7	20034239	20037739
7	21626045	21629545		7	113657405	113660905
7	21620632	21624132		7	113833689	113837189
7	21617727	21621227		7	114032853	114036353
7	21935037	21938537		7	54905856	54909356
7	56081523	56085023		7	55071218	55074718
7	21933713	21937213		7	55140740	55144240
7	21947913	21951413		7	114234645	114238145
7	21978650	21982150		7	55219497	55222997
7	21978856	21982356		7	114519793	114523293
7	56310409	56313909		7	55319357	55322857
7	22029075	22032575		7	114571636	114575136
7	22079720	22083220		7	55261764	55265264
7	56309030	56312530		7	114590292	114593792
7	22090559	22094059		7	20680152	20683652
7	22112328	22115828		7	114588445	114591945
7	22112338	22115838		7	55324732	55328232
7	22209072	22212572		7	55340634	55344134
7	56539253	56542753		7	114706053	114709553
7	22228218	22231718		7	20717174	20720674
7	22331371	22334871		7	55372881	55376381
7	22502094	22505594		7	20756241	20759741
7	56568919	56572419		7	115100022	115103522
7	116099966	116103466		7	20788464	20791964
7	22578121	22581621		7	55461823	55465323
7	57011312	57014812		7	20787269	20790769
7	116435519	116439019		7	115257654	115261154
7	57038503	57042003		7	55482995	55486495
7	22625778	22629278		7	20817139	20820639
7	57100256	57103756		7	20818591	20822091
7	22624346	22627846		7	20818591	20822091
7	22631388	22634888		7	115302370	115305870
7	57186409	57189909		7	20856940	20860440
7	22641427	22644927		7	55479887	55483387
7	57502639	57506139		7	20881693	20885193
7	57501964	57505464		7	20895123	20898623
7	57889126	57892626		7	115354019	115357519
7	57946955	57950455		7	55750597	55754097
7	22779174	22782674		7	20951673	20955173
7	58013972	58017472		7	55797590	55801090
7	116589265	116592765		7	115409948	115413448
7	22777973	22781473		7	55796254	55799754
7	58036453	58039953		7	20996457	20999957
7	58075889	58079389		7	21022134	21025634
7	116769309	116772809		7	21142387	21145887
7	58173666	58177166		7	55838104	55841604
7	58245884	58249384		7	21226153	21229653
7	116784932	116788432		7	21386974	21390474
7	58282092	58285592		7	21434225	21437725
7	117240189	117243689		7	55838223	55841723
7	117436043	117439543		7	21584826	21588326
7	58282114	58285614		7	21591102	21594602
7	117585357	117588857		7	21626045	21629545
7	58389104	58392604		7	21620632	21624132
7	58548323	58551823		7	21617727	21621227
7	117583695	117587195		7	21935037	21938537
7	58607056	58610556		7	56081523	56085023
7	117607340	117610840		7	21933713	21937213
7	58620464	58623964		7	21947913	21951413
7	58648254	58651754		7	21978650	21982150
7	117673898	117677398		7	21978856	21982356
7	58665849	58669349		7	56310409	56313909
7	58670164	58673664		7	22029075	22032575
7	117940449	117943949		7	22079720	22083220
7	58697484	58700984		7	56309030	56312530
7	58754260	58757760		7	22090559	22094059
7	120485686	120489186		7	22112328	22115828
7	120484706	120488206		7	22112338	22115838
7	58826226	58829726		7	22209072	22212572
7	120596711	120600211		7	56539253	56542753
7	120624911	120628411		7	22228218	22231718
7	58908548	58912048		7	22331371	22334871
7	120658611	120662111		7	22502094	22505594
7	58997681	59001181		7	56568919	56572419
7	59066345	59069845		7	116099966	116103466
7	59068209	59071709		7	22578121	22581621
7	22821341	22824841		7	57011312	57014812
7	120700813	120704313		7	116435519	116439019
7	59092432	59095932		7	57038503	57042003
7	59351807	59355307		7	22625778	22629278
7	59392207	59395707		7	57100256	57103756
7	59449150	59452650		7	22624346	22627846
7	120908720	120912220		7	22631388	22634888
7	59449617	59453117		7	57186409	57189909
7	121129417	121132917		7	22641427	22644927
7	59504149	59507649		7	57502639	57506139
7	59500816	59504316		7	57501964	57505464
7	121191278	121194778		7	57889126	57892626
7	121189933	121193433		7	57946955	57950455
7	59732778	59736278		7	22779174	22782674
7	121237113	121240613		7	58013972	58017472
7	121235768	121239268		7	116589265	116592765
7	121433427	121436927		7	22777973	22781473
7	60299562	60303062		7	58036453	58039953
7	60581551	60585051		7	58075889	58079389
7	60822865	60826365		7	116769309	116772809
7	60883441	60886941		7	58173666	58177166
7	60875389	60878889		7	58245884	58249384
7	60969323	60972823		7	116784932	116788432
7	22852736	22856236		7	58282092	58285592
7	61031356	61034856		7	117240189	117243689
7	22958398	22961898		7	117436043	117439543
7	22971644	22975144		7	58282114	58285614
7	61107699	61111199		7	117585357	117588857
7	23014415	23017915		7	58389104	58392604
7	61111302	61114802		7	58548323	58551823
7	23047695	23051195		7	117583695	117587195
7	23061942	23065442		7	58607056	58610556
7	61893978	61897478		7	117607340	117610840
7	23111725	23115225		7	58620464	58623964
7	23110033	23113533		7	58648254	58651754
7	23123783	23127283		7	117673898	117677398
7	62795067	62798567		7	58665849	58669349
7	23164689	23168189		7	58670164	58673664
7	23163446	23166946		7	117940449	117943949
7	62808690	62812190		7	58697484	58700984
7	23163804	23167304		7	120294815	120298315
7	23183099	23186599		7	58754260	58757760
7	63345310	63348810		7	120485686	120489186
7	23207062	23210562		7	120484706	120488206
7	63656770	63660270		7	58826226	58829726
7	23224509	23228009		7	120596711	120600211
7	64122857	64126357		7	120624911	120628411
7	23224512	23228012		7	58908548	58912048
7	23246641	23250141		7	120658611	120662111
7	23243243	23246743		7	58997681	59001181
7	64138514	64142014		7	59068209	59071709
7	23264106	23267606		7	22821341	22824841
7	23266042	23269542		7	120700813	120704313
7	23371308	23374808		7	59092432	59095932
7	64505516	64509016		7	59351807	59355307
7	23395945	23399445		7	59449150	59452650
7	64762281	64765781		7	120908720	120912220
7	64760550	64764050		7	59449617	59453117
7	23557028	23560528		7	121075329	121078829
7	23557048	23560548		7	121129417	121132917
7	23555884	23559384		7	59504149	59507649
7	64807473	64810973		7	59500816	59504316
7	23596781	23600281		7	121191278	121194778
7	23620159	23623659		7	121189933	121193433
7	64876193	64879693		7	59732778	59736278
7	23619897	23623397		7	121237113	121240613
7	64875174	64878674		7	121235768	121239268
7	65087777	65091277		7	121433427	121436927
7	23648314	23651814		7	60007982	60011482
7	65153972	65157472		7	60299562	60303062
7	65237623	65241123		7	60581551	60585051
7	23672083	23675583		7	60822865	60826365
7	65803000	65806500		7	60875389	60878889
7	23667093	23670593		7	60927811	60931311
7	23672260	23675760		7	60969323	60972823
7	23693539	23697039		7	22852736	22856236
7	66800611	66804111		7	61031356	61034856
7	23697136	23700636		7	22958398	22961898
7	23708413	23711913		7	22971644	22975144
7	23709222	23712722		7	61107699	61111199
7	23715035	23718535		7	23014415	23017915
7	67461089	67464589		7	61111302	61114802
7	23737644	23741144		7	23047695	23051195
7	68027552	68031052		7	23061942	23065442
7	23774893	23778393		7	61893978	61897478
7	68103726	68107226		7	23111725	23115225
7	23766484	23769984		7	62468728	62472228
7	23779734	23783234		7	23110033	23113533
7	68315917	68319417		7	23123783	23127283
7	68470658	68474158		7	62795067	62798567
7	23777710	23781210		7	23164689	23168189
7	68468377	68471877		7	23163446	23166946
7	68593077	68596577		7	62808690	62812190
7	23794734	23798234		7	23163804	23167304
7	23813948	23817448		7	23183099	23186599
7	68850008	68853508		7	63345310	63348810
7	23815140	23818640		7	23207062	23210562
7	23824112	23827612		7	63656770	63660270
7	68916029	68919529		7	23224509	23228009
7	23831770	23835270		7	64122857	64126357
7	69525410	69528910		7	23224512	23228012
7	23831624	23835124		7	23246641	23250141
7	23841516	23845016		7	23243243	23246743
7	23850167	23853667		7	64138514	64142014
7	72802730	72806230		7	23264106	23267606
7	23849918	23853418		7	23266042	23269542
7	23850416	23853916		7	64505516	64509016
7	74292448	74295948		7	23395945	23399445
7	23898445	23901945		7	64762281	64765781
7	23884994	23888494		7	64760550	64764050
7	23907490	23910990		7	23557028	23560528
7	23920723	23924223		7	23557048	23560548
7	23912103	23915603		7	23555884	23559384
7	23957666	23961166		7	64807473	64810973
7	23976482	23979982		7	23596781	23600281
7	74848702	74852202		7	23620159	23623659
7	23992478	23995978		7	64876193	64879693
7	23995980	23999480		7	23619897	23623397
7	74861614	74865114		7	64875174	64878674
7	74897667	74901167		7	65087777	65091277
7	23993482	23996982		7	23648314	23651814
7	74930348	74933848		7	65153972	65157472
7	24018070	24021570		7	65237623	65241123
7	74948560	74952060		7	23654373	23657873
7	74949538	74953038		7	23672083	23675583
7	74982768	74986268		7	65803000	65806500
7	74979806	74983306		7	23667093	23670593
7	24045983	24049483		7	23672260	23675760
7	74991946	74995446		7	66800611	66804111
7	74989615	74993115		7	23697136	23700636
7	24044516	24048016		7	23708413	23711913
7	24058997	24062497		7	23709222	23712722
7	24056952	24060452		7	23715035	23718535
7	24065495	24068995		7	67461089	67464589
7	24154815	24158315		7	23737644	23741144
7	24170840	24174340		7	68027552	68031052
7	24172565	24176065		7	23774893	23778393
7	24185908	24189408		7	68103726	68107226
7	24185530	24189030		7	23766484	23769984
7	24199132	24202632		7	23779734	23783234
7	24212193	24215693		7	68315917	68319417
7	24213203	24216703		7	68470658	68474158
7	24227756	24231256		7	23777710	23781210
7	24225940	24229440		7	68468377	68471877
7	24228985	24232485		7	68593077	68596577
7	24255281	24258781		7	23794734	23798234
7	24342966	24346466		7	23813948	23817448
7	24822553	24826053		7	68850008	68853508
7	24871378	24874878		7	23815140	23818640
7	24913053	24916553		7	23824112	23827612
7	24976297	24979797		7	68916029	68919529
7	24990063	24993563		7	69525410	69528910
7	24990916	24994416		7	23841516	23845016
7	25056148	25059648		7	23850167	23853667
7	25072046	25075546		7	72802730	72806230
7	25053094	25056594		7	23849918	23853418
7	25070862	25074362		7	23850416	23853916
7	25124847	25128347		7	74292448	74295948
7	25137348	25140848		7	23898445	23901945
7	25148158	25151658		7	23884994	23888494
7	25181954	25185454		7	23907490	23910990
7	25233888	25237388		7	23920723	23924223
7	25241875	25245375		7	23912103	23915603
7	25240469	25243969		7	23957666	23961166
7	25245108	25248608		7	74848702	74852202
7	25248986	25252486		7	23992478	23995978
7	25342322	25345822		7	23995980	23999480
7	25594093	25597593		7	74861614	74865114
5	77134622	77138122		7	74897667	74901167
5	77546507	77550007		7	23993482	23996982
5	77935332	77938832		7	74930348	74933848
5	78194192	78197692		7	24018070	24021570
5	78190694	78194194		7	74948560	74952060
5	79472251	79475751		7	74949538	74953038
5	22313655	22317155		7	74975285	74978785
5	81774525	81778025		7	74982768	74986268
5	85357336	85360836		7	74979806	74983306
5	82793620	82797120		7	24045983	24049483
5	87449875	87453375		7	74991946	74995446
5	87863360	87866860		7	74989615	74993115
5	88769115	88772615		7	24044516	24048016
5	89585089	89588589		7	24058997	24062497
5	89725915	89729415		7	24056952	24060452
5	89727654	89731154		7	24065495	24068995
5	90133483	90136983		7	24154815	24158315
5	90519516	90523016		7	24170840	24174340
5	22389091	22392591		7	24172565	24176065
5	22397777	22401277		7	24185908	24189408
5	22420990	22424490		7	24185530	24189030
5	7453490	7456990		7	24199132	24202632
5	8980848	8984348		7	24212193	24215693
5	10264634	10268134		7	24213203	24216703
5	18587541	18591041		7	24227756	24231256
5	18928151	18931651		7	24225940	24229440
5	82912155	82915655		7	24228985	24232485
5	22433210	22436710		7	24255281	24258781
5	22520452	22523952		7	24342966	24346466
5	22530394	22533894		7	24822553	24826053
5	66320036	66323536		7	24913053	24916553
5	93301093	93304593		7	24976297	24979797
5	22548354	22551854		7	24990063	24993563
5	22555194	22558694		7	24990916	24994416
5	22718054	22721554		7	25056148	25059648
5	104506265	104509765		7	25072046	25075546
5	83599330	83602830		7	25053094	25056594
5	2817468	2820968		7	25070862	25074362
5	3435174	3438674		7	25124847	25128347
5	3421649	3425149		7	25137348	25140848
5	3441572	3445072		7	25148158	25151658
5	22715991	22719491		7	25181954	25185454
5	3456271	3459771		7	25233888	25237388
5	3473960	3477460		7	25241875	25245375
5	22730016	22733516		7	25240469	25243969
5	3951110	3954610		7	25245108	25248608
5	4217006	4220506		7	25248986	25252486
5	4897739	4901239		7	25342322	25345822
5	5769732	5773232		7	25594093	25597593
5	22730016	22733516		5	77134622	77138122
5	6233219	6236719		5	77546507	77550007
5	22761049	22764549		5	77935332	77938832
5	6560857	6564357		5	78194192	78197692
5	7279006	7282506		5	78190694	78194194
5	8043059	8046559		5	79472251	79475751
5	83877751	83881251		5	22313655	22317155
5	8309579	8313079		5	81774525	81778025
5	9024825	9028325		5	85357336	85360836
5	9067937	9071437		5	82793620	82797120
5	9526897	9530397		5	87863360	87866860
5	22749421	22752921		5	88769115	88772615
5	13274468	13277968		5	89585089	89588589
5	14099609	14103109		5	89725915	89729415
5	15759126	15762626		5	89727654	89731154
5	83876103	83879603		5	90519516	90523016
5	83928054	83931554		5	22389091	22392591
5	19178006	19181506		5	22397777	22401277
5	19208212	19211712		5	22420990	22424490
5	19292340	19295840		5	7453490	7456990
5	22790134	22793634		5	10264634	10268134
5	22788829	22792329		5	18587541	18591041
5	22399054	22402554		5	18928151	18931651
5	22944555	22948055		5	82912155	82915655
5	22788937	22792437		5	22433210	22436710
5	24115599	24119099		5	22520452	22523952
5	83933203	83936703		5	22530394	22533894
5	24700200	24703700		5	66320036	66323536
5	22813364	22816864		5	93301093	93304593
5	84078166	84081666		5	22548354	22551854
5	22814006	22817506		5	22555194	22558694
5	32671310	32674810		5	83599330	83602830
5	34424579	34428079		5	2817468	2820968
5	35044341	35047841		5	3435174	3438674
5	36273153	36276653		5	3421649	3425149
5	85257364	85260864		5	3441572	3445072
5	39313271	39316771		5	3456271	3459771
5	22851637	22855137		5	3473960	3477460
5	42297153	42300653		5	22730016	22733516
5	42878379	42881879		5	4217006	4220506
5	22865211	22868711		5	4897739	4901239
5	46934801	46938301		5	5769732	5773232
5	22871236	22874736		5	22730016	22733516
5	85255959	85259459		5	5842111	5845611
5	49158868	49162368		5	6233219	6236719
5	85291451	85294951		5	6273343	6276843
5	22880169	22883669		5	22761049	22764549
5	61102887	61106387		5	6560857	6564357
5	22896508	22900008		5	7279006	7282506
5	85345565	85349065		5	8043059	8046559
5	64047361	64050861		5	83877751	83881251
5	22952746	22956246		5	8309579	8313079
5	86736229	86739729		5	9024825	9028325
5	22955374	22958874		5	9067937	9071437
5	67863892	67867392		5	9526897	9530397
5	67891259	67894759		5	10131651	10135151
5	67919499	67922999		5	22749421	22752921
5	69459731	69463231		5	13274468	13277968
5	23032519	23036019		5	14099609	14103109
5	87177115	87180615		5	15759126	15762626
5	76109455	76112955		5	83876103	83879603
5	87353196	87356696		5	83928054	83931554
5	76631836	76635336		5	19178006	19181506
5	87484012	87487512		5	19208212	19211712
5	23026806	23030306		5	19292340	19295840
5	23041061	23044561		5	22790134	22793634
5	23043365	23046865		5	22788829	22792329
5	23057470	23060970		5	22399054	22402554
5	23061991	23065491		5	22944555	22948055
5	87568305	87571805		5	22788937	22792437
5	23059748	23063248		5	24115599	24119099
5	87566489	87569989		5	83933203	83936703
5	23070507	23074007		5	22813364	22816864
5	23131465	23134965		5	84078166	84081666
5	87669373	87672873		5	22814006	22817506
5	23131592	23135092		5	32671310	32674810
5	23224314	23227814		5	34424579	34428079
5	87925148	87928648		5	35044341	35047841
5	24116962	24120462		5	36273153	36276653
5	88103742	88107242		5	85257364	85260864
5	24710767	24714267		5	39313271	39316771
5	88101734	88105234		5	22851637	22855137
5	739329	742829		5	42297153	42300653
5	26962010	26965510		5	42878379	42881879
5	88228764	88232264		5	22865211	22868711
5	88290261	88293761		5	45743406	45746906
5	27123621	27127121		5	46934801	46938301
5	88768032	88771532		5	22871236	22874736
5	89054764	89058264		5	85255959	85259459
5	27571618	27575118		5	49158868	49162368
5	27831704	27835204		5	85291451	85294951
5	28244912	28248412		5	22880169	22883669
5	28298450	28301950		5	61102887	61106387
5	89585239	89588739		5	22896508	22900008
5	28677840	28681340		5	85345565	85349065
5	28816810	28820310		5	64047361	64050861
5	89660670	89664170		5	86736229	86739729
5	89671073	89674573		5	22955374	22958874
5	89727263	89730763		5	67863892	67867392
5	28826068	28829568		5	67891259	67894759
5	90812701	90816201		5	67919499	67922999
5	90818298	90821798		5	69459731	69463231
5	29189235	29192735		5	87101623	87105123
5	29203701	29207201		5	72570934	72574434
5	91676108	91679608		5	23032519	23036019
5	91746385	91749885		5	87177115	87180615
5	29593834	29597334		5	76109455	76112955
5	29693339	29696839		5	87353196	87356696
5	30185470	30188970		5	76631836	76635336
5	92933194	92936694		5	87484012	87487512
5	30484059	30487559		5	23026806	23030306
5	30510551	30514051		5	23041061	23044561
5	93129517	93133017		5	23043365	23046865
5	30523448	30526948		5	23057470	23060970
5	93129635	93133135		5	23061991	23065491
5	93300475	93303975		5	87568305	87571805
5	39314761	39318261		5	23059748	23063248
5	30643134	30646634		5	87566489	87569989
5	94014884	94018384		5	23070507	23074007
5	94383142	94386642		5	23131465	23134965
5	94381914	94385414		5	87669373	87672873
5	31655123	31658623		5	23131592	23135092
5	94488661	94492161		5	23224314	23227814
5	94487255	94490755		5	87925148	87928648
5	32044848	32048348		5	24116962	24120462
5	32672638	32676138		5	88103742	88107242
5	32907759	32911259		5	24710767	24714267
5	96295161	96298661		5	88101734	88105234
5	92177	95677		5	26962010	26965510
5	104649	108149		5	88228764	88232264
5	32987294	32990794		5	88290261	88293761
5	129939	133439		5	27123621	27127121
5	149406	152906		5	78559200	78562700
5	33046739	33050239		5	88768032	88771532
5	96990689	96994189		5	89054764	89058264
5	218314	221814		5	27571618	27575118
5	33263317	33266817		5	27831704	27835204
5	232475	235975		5	28244912	28248412
5	230798	234298		5	28298450	28301950
5	250553	254053		5	89585239	89588739
5	254601	258101		5	28677840	28681340
5	258286	261786		5	28816810	28820310
5	33523184	33526684		5	89660670	89664170
5	360548	364048		5	89671073	89674573
5	33523244	33526744		5	89727263	89730763
5	374051	377551		5	28826068	28829568
5	33624310	33627810		5	90812701	90816201
5	419283	422783		5	90818298	90821798
5	427145	430645		5	29189235	29192735
5	437305	440805		5	29203701	29207201
5	443025	446525		5	91676108	91679608
5	479779	483279		5	91746385	91749885
5	493534	497034		5	29593834	29597334
5	505013	508513		5	29693339	29696839
5	99357587	99361087		5	30185470	30188970
5	33722944	33726444		5	92933194	92936694
5	99355838	99359338		5	30484059	30487559
5	33856072	33859572		5	30510551	30514051
5	33856072	33859572		5	93129517	93133017
5	33955637	33959137		5	30523448	30526948
5	679695	683195		5	93129635	93133135
5	715927	719427		5	93300475	93303975
5	714524	718024		5	39314761	39318261
5	768154	771654		5	30643134	30646634
5	34423894	34427394		5	94014884	94018384
5	100428204	100431704		5	94383142	94386642
5	34559552	34563052		5	94381914	94385414
5	100427015	100430515		5	31655123	31658623
5	34793321	34796821		5	94488661	94492161
5	2786304	2789804		5	94487255	94490755
5	2816284	2819784		5	32044848	32048348
5	100535565	100539065		5	32672638	32676138
5	100754494	100757994		5	32907759	32911259
5	100764704	100768204		5	96295161	96298661
5	35460779	35464279		5	92177	95677
5	2946801	2950301		5	104649	108149
5	35670191	35673691		5	32987294	32990794
5	2977569	2981069		5	129939	133439
5	35668780	35672280		5	149406	152906
5	35689791	35693291		5	33046739	33050239
5	3223367	3226867		5	213566	217066
5	3269774	3273274		5	96990689	96994189
5	35824973	35828473		5	218314	221814
5	3284729	3288229		5	33263317	33266817
5	3365361	3368861		5	232475	235975
5	101487777	101491277		5	230798	234298
5	3519195	3522695		5	250553	254053
5	3797230	3800730		5	254601	258101
5	101689643	101693143		5	258286	261786
5	36271864	36275364		5	33523184	33526684
5	3794344	3797844		5	360548	364048
5	3926183	3929683		5	33523244	33526744
5	38532110	38535610		5	374051	377551
5	103367021	103370521		5	33624310	33627810
5	38624070	38627570		5	419283	422783
5	38764611	38768111		5	427145	430645
5	38820706	38824206		5	437305	440805
5	104124452	104127952		5	443025	446525
5	104270668	104274168		5	479779	483279
5	4100287	4103787		5	493534	497034
5	104394288	104397788		5	505013	508513
5	4149572	4153072		5	99357587	99361087
5	104508299	104511799		5	33722944	33726444
5	39362711	39366211		5	99355838	99359338
5	4218230	4221730		5	33856072	33859572
5	4288896	4292396		5	33856072	33859572
5	4524588	4528088		5	33955637	33959137
5	39565323	39568823		5	679695	683195
5	4646683	4650183		5	715927	719427
5	4897647	4901147		5	714524	718024
5	39743645	39747145		5	768154	771654
5	5014441	5017941		5	34423894	34427394
5	5071484	5074984		5	1568846	1572346
5	40422016	40425516		5	100428204	100431704
5	5091515	5095015		5	34559552	34563052
5	41422345	41425845		5	100427015	100430515
5	5699083	5702583		5	34793321	34796821
5	41559126	41562626		5	2786304	2789804
5	5734128	5737628		5	2816284	2819784
5	5739685	5743185		5	100535565	100539065
5	41878062	41881562		5	100754494	100757994
5	5791280	5794780		5	100764704	100768204
5	5850877	5854377		5	35460779	35464279
5	5991308	5994808		5	2946801	2950301
5	6080944	6084444		5	35670191	35673691
5	6143779	6147279		5	2977569	2981069
5	57776654	57780154		5	35668780	35672280
5	42142641	42146141		5	35689791	35693291
5	6166898	6170398		5	3223367	3226867
5	42298514	42302014		5	3269774	3273274
5	6205952	6209452		5	35824973	35828473
5	42516155	42519655		5	3284729	3288229
5	375374	378874		5	3365361	3368861
5	6229464	6232964		5	101487777	101491277
5	42574975	42578475		5	3519195	3522695
5	42640396	42643896		5	3797230	3800730
5	6296073	6299573		5	101689643	101693143
5	6343973	6347473		5	36271864	36275364
5	42927980	42931480		5	3794344	3797844
5	6559511	6563011		5	3926183	3929683
5	6570235	6573735		5	38532110	38535610
5	43040706	43044206		5	103367021	103370521
5	6568537	6572037		5	38624070	38627570
5	43097249	43100749		5	3974995	3978495
5	6575870	6579370		5	3973640	3977140
5	43220605	43224105		5	38764611	38768111
5	43911155	43914655		5	38820706	38824206
5	6675216	6678716		5	104124452	104127952
5	6697377	6700877		5	104270668	104274168
5	6709035	6712535		5	4100287	4103787
5	6783672	6787172		5	104394288	104397788
5	6798913	6802413		5	4149572	4153072
5	44331521	44335021		5	104508299	104511799
5	44331730	44335230		5	39362711	39366211
5	6928083	6931583		5	4218230	4221730
5	44557744	44561244		5	4288896	4292396
5	6926829	6930329		5	4524588	4528088
5	6962499	6965999		5	39565323	39568823
5	6987422	6990922		5	4646683	4650183
5	45524650	45528150		5	4767301	4770801
5	7069999	7073499		5	4897647	4901147
5	7068771	7072271		5	39743645	39747145
5	7084087	7087587		5	5014441	5017941
5	7105872	7109372		5	5071484	5074984
5	45748792	45752292		5	40422016	40425516
5	7143498	7146998		5	5091515	5095015
5	7200056	7203556		5	41422345	41425845
5	45953881	45957381		5	5699083	5702583
5	45952623	45956123		5	41559126	41562626
5	7208480	7211980		5	5734128	5737628
5	46221838	46225338		5	5739685	5743185
5	7276576	7280076		5	41878062	41881562
5	7392760	7396260		5	5791280	5794780
5	7514370	7517870		5	5850877	5854377
5	46481280	46484780		5	5991308	5994808
5	7581964	7585464		5	6080944	6084444
5	46735389	46738889		5	6143779	6147279
5	46738449	46741949		5	57776654	57780154
5	7620145	7623645		5	42142641	42146141
5	46823153	46826653		5	6166898	6170398
5	7737701	7741201		5	42298514	42302014
5	46821650	46825150		5	6205952	6209452
5	8016768	8020268		5	42516155	42519655
5	8044510	8048010		5	375374	378874
5	46933432	46936932		5	6229464	6232964
5	8310418	8313918		5	42574975	42578475
5	47608335	47611835		5	42640396	42643896
5	47683904	47687404		5	6296073	6299573
5	8444039	8447539		5	6343973	6347473
5	47846454	47849954		5	42927980	42931480
5	8444034	8447534		5	6559511	6563011
5	47844656	47848156		5	6570235	6573735
5	8744225	8747725		5	43040706	43044206
5	48506290	48509790		5	6568537	6572037
5	8761002	8764502		5	43097249	43100749
5	8806970	8810470		5	6575870	6579370
5	48554482	48557982		5	43220605	43224105
5	48553169	48556669		5	43911155	43914655
5	8851776	8855276		5	6675216	6678716
5	8901297	8904797		5	6697377	6700877
5	8920165	8923665		5	6709035	6712535
5	8983961	8987461		5	6783672	6787172
5	9115369	9118869		5	6798913	6802413
5	9178175	9181675		5	44331521	44335021
5	9204781	9208281		5	44331730	44335230
5	48811800	48815300		5	6928083	6931583
5	9234154	9237654		5	44557744	44561244
5	9320899	9324399		5	6926829	6930329
5	9270740	9274240		5	6962499	6965999
5	9319698	9323198		5	6987422	6990922
5	9357142	9360642		5	6994944	6998444
5	9357130	9360630		5	45524650	45528150
5	64056001	64059501		5	7069999	7073499
5	64127179	64130679		5	7068771	7072271
5	9355964	9359464		5	7084087	7087587
5	49158223	49161723		5	7105872	7109372
5	9483202	9486702		5	45748792	45752292
5	50969738	50973238		5	7143498	7146998
5	9514722	9518222		5	7200056	7203556
5	9539406	9542906		5	45953881	45957381
5	9592394	9595894		5	45952623	45956123
5	51038014	51041514		5	7208480	7211980
5	9631054	9634554		5	46221838	46225338
5	9695025	9698525		5	7276576	7280076
5	9916726	9920226		5	7392760	7396260
5	51208802	51212302		5	7514370	7517870
5	9915281	9918781		5	46481280	46484780
5	51458338	51461838		5	7581964	7585464
5	9955947	9959447		5	46735389	46738889
5	51534026	51537526		5	46738449	46741949
5	9995316	9998816		5	7620145	7623645
5	10001225	10004725		5	46823153	46826653
5	51535274	51538774		5	46821650	46825150
5	10037433	10040933		5	8016768	8020268
5	51808443	51811943		5	8044510	8048010
5	10040080	10043580		5	46933432	46936932
5	10143140	10146640		5	8310418	8313918
5	51952316	51955816		5	47608335	47611835
5	10155210	10158710		5	47683904	47687404
5	51927818	51931318		5	47846454	47849954
5	10168512	10172012		5	47844656	47848156
5	51950684	51954184		5	8744225	8747725
5	10186883	10190383		5	48506290	48509790
5	52019816	52023316		5	8761002	8764502
5	10212741	10216241		5	8806970	8810470
5	10251988	10255488		5	48554482	48557982
5	10317314	10320814		5	48553169	48556669
5	52737829	52741329		5	8851776	8855276
5	10520736	10524236		5	8901297	8904797
5	10550933	10554433		5	8920165	8923665
5	53690547	53694047		5	8983961	8987461
5	10599292	10602792		5	9115369	9118869
5	54016186	54019686		5	9178175	9181675
5	10717959	10721459		5	9204781	9208281
5	10748731	10752231		5	48811800	48815300
5	10744390	10747890		5	9234154	9237654
5	10839598	10843098		5	9320899	9324399
5	10993015	10996515		5	9270740	9274240
5	10952991	10956491		5	9319698	9323198
5	10991715	10995215		5	9357142	9360642
5	11211201	11214701		5	9357130	9360630
5	54937386	54940886		5	64056001	64059501
5	11231402	11234902		5	64127179	64130679
5	11262090	11265590		5	9355964	9359464
5	11262145	11265645		5	9428807	9432307
5	11542032	11545532		5	49158223	49161723
5	56281277	56284777		5	9483202	9486702
5	11541504	11545004		5	50969738	50973238
5	11631019	11634519		5	9514722	9518222
5	56705458	56708958		5	9592394	9595894
5	56735862	56739362		5	51038014	51041514
5	56815106	56818606		5	9631054	9634554
5	12241637	12245137		5	9695025	9698525
5	12525274	12528774		5	9682714	9686214
5	12577795	12581295		5	9916726	9920226
5	12635988	12639488		5	51208802	51212302
5	57346877	57350377		5	9915281	9918781
5	12729850	12733350		5	51458338	51461838
5	57574311	57577811		5	9955947	9959447
5	13068527	13072027		5	51534026	51537526
5	57662748	57666248		5	9995316	9998816
5	13273044	13276544		5	10001225	10004725
5	57706397	57709897		5	51535274	51538774
5	57747515	57751015		5	10037433	10040933
5	13397315	13400815		5	51808443	51811943
5	13925604	13929104		5	10040080	10043580
5	58149185	58152685		5	10143140	10146640
5	13982005	13985505		5	51952316	51955816
5	58478026	58481526		5	10155210	10158710
5	14018613	14022113		5	51927818	51931318
5	59267025	59270525		5	10168512	10172012
5	14099705	14103205		5	51950684	51954184
5	14754815	14758315		5	10186883	10190383
5	14849728	14853228		5	52019816	52023316
5	59490536	59494036		5	10212741	10216241
5	59490317	59493817		5	10251988	10255488
5	59585600	59589100		5	10317314	10320814
5	14871738	14875238		5	52737829	52741329
5	59672650	59676150		5	10520736	10524236
5	59726522	59730022		5	10550933	10554433
5	59734831	59738331		5	53690547	53694047
5	59750548	59754048		5	10599292	10602792
5	59750554	59754054		5	54016186	54019686
5	59830183	59833683		5	10717959	10721459
5	14991981	14995481		5	10748731	10752231
5	60071940	60075440		5	10839598	10843098
5	60146528	60150028		5	10993015	10996515
5	14991940	14995440		5	10991715	10995215
5	60356897	60360397		5	11211201	11214701
5	15008485	15011985		5	11231402	11234902
5	60775750	60779250		5	11262090	11265590
5	15028629	15032129		5	11262145	11265645
5	15048660	15052160		5	11542032	11545532
5	15061301	15064801		5	56281277	56284777
5	15096665	15100165		5	11541504	11545004
5	61104885	61108385		5	11631019	11634519
5	15118577	15122077		5	56705458	56708958
5	15134252	15137752		5	56735862	56739362
5	61335363	61338863		5	56815106	56818606
5	61423329	61426829		5	12241637	12245137
5	15150606	15154106		5	12525274	12528774
5	15282794	15286294		5	12577795	12581295
5	15297951	15301451		5	12635988	12639488
5	15311520	15315020		5	57346877	57350377
5	15320174	15323674		5	12729850	12733350
5	15345133	15348633		5	57574311	57577811
5	15492656	15496156		5	13068527	13072027
5	61766593	61770093		5	57662748	57666248
5	15525510	15529010		5	13273044	13276544
5	15567974	15571474		5	57706397	57709897
5	61846635	61850135		5	57747515	57751015
5	15645046	15648546		5	13397315	13400815
5	15671549	15675049		5	13925604	13929104
5	15760537	15764037		5	58149185	58152685
5	15760537	15764037		5	13982005	13985505
5	61994260	61997760		5	58478026	58481526
5	15811547	15815047		5	14018613	14022113
5	15873907	15877407		5	59267025	59270525
5	15885447	15888947		5	14099705	14103205
5	15902207	15905707		5	14754815	14758315
5	15989959	15993459		5	59388996	59392496
5	16004948	16008448		5	14849728	14853228
5	16069007	16072507		5	59490536	59494036
5	16176104	16179604		5	59490317	59493817
5	16174743	16178243		5	59585600	59589100
5	62543138	62546638		5	14871738	14875238
5	16370520	16374020		5	59672650	59676150
5	62579651	62583151		5	59726522	59730022
5	16616657	16620157		5	59734831	59738331
5	62714071	62717571		5	59750548	59754048
5	16840210	16843710		5	59750554	59754054
5	62739815	62743315		5	14947992	14951492
5	16975200	16978700		5	59830183	59833683
5	62911091	62914591		5	14991981	14995481
5	63040740	63044240		5	60071940	60075440
5	17311790	17315290		5	60146528	60150028
5	63059478	63062978		5	14991940	14995440
5	17355366	17358866		5	60356897	60360397
5	17382890	17386390		5	15012919	15016419
5	17415621	17419121		5	15008485	15011985
5	63119825	63123325		5	60775750	60779250
5	63297646	63301146		5	15028629	15032129
5	63561849	63565349		5	15048660	15052160
5	63589017	63592517		5	15096665	15100165
5	63705510	63709010		5	61104885	61108385
5	63750469	63753969		5	15118577	15122077
5	63749058	63752558		5	15134252	15137752
5	63807350	63810850		5	61335363	61338863
5	63780308	63783808		5	61423329	61426829
5	63794648	63798148		5	15150606	15154106
5	63835688	63839188		5	15282794	15286294
5	63816225	63819725		5	15297951	15301451
5	63834266	63837766		5	15311520	15315020
5	63842137	63845637		5	15320174	15323674
5	63857751	63861251		5	15345133	15348633
5	63857038	63860538		5	15492656	15496156
5	63883835	63887335		5	61766593	61770093
5	18264217	18267717		5	15525510	15529010
5	63917669	63921169		5	15567974	15571474
5	18297416	18300916		5	61846635	61850135
5	18352114	18355614		5	15645046	15648546
5	63934414	63937914		5	15671549	15675049
5	18349814	18353314		5	15760537	15764037
5	63941112	63944612		5	15760537	15764037
5	63949176	63952676		5	15811547	15815047
5	18356173	18359673		5	15873907	15877407
5	63976377	63979877		5	15902207	15905707
5	18409212	18412712		5	15989959	15993459
5	18406938	18410438		5	16004948	16008448
5	63990089	63993589		5	16069007	16072507
5	18433526	18437026		5	16176104	16179604
5	64000716	64004216		5	16174743	16178243
5	64025355	64028855		5	62543138	62546638
5	64025376	64028876		5	16370520	16374020
5	18457625	18461125		5	62579651	62583151
5	64070197	64073697		5	16616657	16620157
5	18473865	18477365		5	62714071	62717571
5	64102723	64106223		5	16840210	16843710
5	18484552	18488052		5	62739815	62743315
5	18510210	18513710		5	16975200	16978700
5	64113650	64117150		5	62911091	62914591
5	18510219	18513719		5	63040740	63044240
5	18536830	18540330		5	17311790	17315290
5	64132991	64136491		5	63059478	63062978
5	18586258	18589758		5	17355366	17358866
5	64166410	64169910		5	17382890	17386390
5	18640323	18643823		5	17415621	17419121
5	64164700	64168200		5	63119825	63123325
5	18658314	18661814		5	17579145	17582645
5	64179331	64182831		5	63297646	63301146
5	18671481	18674981		5	63561849	63565349
5	64201613	64205113		5	63705510	63709010
5	64201324	64204824		5	63750469	63753969
5	18716199	18719699		5	63749058	63752558
5	64286523	64290023		5	63807350	63810850
5	18715658	18719158		5	63780308	63783808
5	18723826	18727326		5	63794648	63798148
5	18877838	18881338		5	63835688	63839188
5	64316573	64320073		5	63816225	63819725
5	18929316	18932816		5	63834266	63837766
5	19183246	19186746		5	63842137	63845637
5	19195307	19198807		5	63857751	63861251
5	64349710	64353210		5	63857038	63860538
5	19210405	19213905		5	63883835	63887335
5	19219260	19222760		5	18264217	18267717
5	19227371	19230871		5	18297416	18300916
5	19243351	19246851		5	18352114	18355614
5	19262581	19266081		5	63934414	63937914
5	19411606	19415106		5	18349814	18353314
5	64459304	64462804		5	63941112	63944612
5	19483463	19486963		5	63949176	63952676
5	19482596	19486096		5	63976377	63979877
5	19520083	19523583		5	18409212	18412712
5	64516686	64520186		5	18406938	18410438
5	19582221	19585721		5	63990089	63993589
5	19609362	19612862		5	18433526	18437026
5	19675349	19678849		5	64000716	64004216
5	65122788	65126288		5	64025355	64028855
5	19675375	19678875		5	64025376	64028876
5	19722915	19726415		5	18457625	18461125
5	19762288	19765788		5	64070197	64073697
5	65787646	65791146		5	18473865	18477365
5	65896212	65899712		5	64102723	64106223
5	65896215	65899715		5	18484552	18488052
5	65895041	65898541		5	18510210	18513710
5	65973338	65976838		5	64113650	64117150
5	66066377	66069877		5	18510219	18513719
5	21147776	21151276		5	18536830	18540330
5	66113571	66117071		5	64132991	64136491
5	66440991	66444491		5	18586258	18589758
5	21145267	21148767		5	64166410	64169910
5	21164209	21167709		5	64164700	64168200
5	66441032	66444532		5	18658314	18661814
5	21175232	21178732		5	64179331	64182831
5	21188642	21192142		5	18671481	18674981
5	21261911	21265411		5	64201613	64205113
5	21272218	21275718		5	64201324	64204824
5	21259693	21263193		5	18716199	18719699
5	21272011	21275511		5	64286523	64290023
5	21284774	21288274		5	18715658	18719158
5	21328201	21331701		5	18877838	18881338
5	66850373	66853873		5	64316573	64320073
5	67105233	67108733		5	18929316	18932816
5	21328973	21332473		5	19183246	19186746
5	21364068	21367568		5	19195307	19198807
5	67193343	67196843		5	19210405	19213905
5	67237324	67240824		5	19219260	19222760
5	21363263	21366763		5	19227371	19230871
5	67245124	67248624		5	19243351	19246851
5	67243194	67246694		5	19262581	19266081
5	21370891	21374391		5	19411606	19415106
5	67278608	67282108		5	64459304	64462804
5	21392782	21396282		5	19483463	19486963
5	67304758	67308258		5	19482596	19486096
5	67321029	67324529		5	19520083	19523583
5	21397847	21401347		5	64516686	64520186
5	67318632	67322132		5	19582221	19585721
5	21429156	21432656		5	19609362	19612862
5	67411434	67414934		5	19675349	19678849
5	21493444	21496944		5	65122788	65126288
5	21504054	21507554		5	19675375	19678875
5	21505718	21509218		5	19722915	19726415
5	21511997	21515497		5	19762288	19765788
5	67715651	67719151		5	65787646	65791146
5	21585727	21589227		5	65896212	65899712
5	67723334	67726834		5	65896215	65899715
5	21623569	21627069		5	65895041	65898541
5	21622262	21625762		5	21121043	21124543
5	67769926	67773426		5	65973338	65976838
5	21629424	21632924		5	66066377	66069877
5	21656117	21659617		5	21147776	21151276
5	67998604	68002104		5	66113571	66117071
5	21662750	21666250		5	66440991	66444491
5	68222662	68226162		5	21145267	21148767
5	21699736	21703236		5	21164209	21167709
5	21710292	21713792		5	66441032	66444532
5	21747950	21751450		5	21175232	21178732
5	68220889	68224389		5	21188642	21192142
5	21729665	21733165		5	21261911	21265411
5	21750354	21753854		5	66837922	66841422
5	68624651	68628151		5	21272218	21275718
5	68677296	68680796		5	21259693	21263193
5	68753311	68756811		5	21272011	21275511
5	21750157	21753657		5	21284774	21288274
5	21786521	21790021		5	21328201	21331701
5	21801892	21805392		5	66850373	66853873
5	21819001	21822501		5	67105233	67108733
5	21817361	21820861		5	21328973	21332473
5	21982021	21985521		5	21364068	21367568
5	68974957	68978457		5	67193343	67196843
5	69015164	69018664		5	67237324	67240824
5	21991407	21994907		5	21363263	21366763
5	22020663	22024163		5	67245124	67248624
5	69458790	69462290		5	67243194	67246694
5	22056926	22060426		5	21370891	21374391
5	69511611	69515111		5	67278608	67282108
5	22088436	22091936		5	21392782	21396282
5	69619259	69622759		5	67304758	67308258
5	22291434	22294934		5	67321029	67324529
5	69770990	69774490		5	21397847	21401347
5	69776450	69779950		5	67318632	67322132
5	69874853	69878353		5	21429156	21432656
5	70132277	70135777		5	67411434	67414934
5	70130522	70134022		5	21493444	21496944
5	70180808	70184308		5	21504054	21507554
5	70659195	70662695		5	21505718	21509218
5	71028809	71032309		5	21511997	21515497
5	71179723	71183223		5	67715651	67719151
5	71672831	71676331		5	21585727	21589227
5	71797740	71801240		5	67723334	67726834
5	73407366	73410866		5	21623569	21627069
5	73496180	73499680		5	21622262	21625762
5	73494320	73497820		5	67769926	67773426
5	73555234	73558734		5	21656117	21659617
5	73825431	73828931		5	67998604	68002104
5	74671737	74675237		5	21662750	21666250
5	74833428	74836928		5	68222662	68226162
5	74832100	74835600		5	21699736	21703236
5	74914963	74918463		5	21710292	21713792
5	75979496	75982996		5	21747950	21751450
5	76110743	76114243		5	68220889	68224389
5	76634702	76638202		5	21750354	21753854
5	76875623	76879123		5	68624651	68628151
5	77126650	77130150		5	68677296	68680796
5	77488326	77491826		5	68753311	68756811
5	77644754	77648254		5	21750157	21753657
5	77642675	77646175		5	21786521	21790021
5	78065253	78068753		5	21801892	21805392
5	78133103	78136603		5	21819001	21822501
5	78138755	78142255		5	21817361	21820861
5	78185072	78188572		5	21982021	21985521
5	78266321	78269821		5	68974957	68978457
5	78264122	78267622		5	69015164	69018664
5	78475195	78478695		5	21991407	21994907
5	78473040	78476540		5	22020663	22024163
5	78533474	78536974		5	69458790	69462290
5	78717463	78720963		5	22056926	22060426
5	79313995	79317495		5	69511611	69515111
5	79353547	79357047		5	22088436	22091936
5	79473609	79477109		5	69553661	69557161
5	79490232	79493732		5	69619259	69622759
5	79574998	79578498		5	22291434	22294934
5	79574956	79578456		5	69770990	69774490
5	79591415	79594915		5	69776450	69779950
5	80066816	80070316		5	70132277	70135777
5	80287075	80290575		5	70130522	70134022
5	80332247	80335747		5	70180808	70184308
5	80408786	80412286		5	70659195	70662695
5	80407872	80411372		5	71028809	71032309
5	80491287	80494787		5	71179723	71183223
5	80502087	80505587		5	71672831	71676331
5	80530005	80533505		5	71797740	71801240
5	81773470	81776970		5	72166011	72169511
5	82090373	82093873		5	72572001	72575501
5	82089017	82092517		5	73407366	73410866
5	82152756	82156256		5	73496180	73499680
5	82324563	82328063		5	73494320	73497820
5	82359371	82362871		5	73555234	73558734
5	82543264	82546764		5	73825431	73828931
5	82794817	82798317		5	74671737	74675237
16	48677466	48680966		5	74833428	74836928
16	50987246	50990746		5	74832100	74835600
16	51456661	51460161		5	74914963	74918463
16	51578715	51582215		5	75979496	75982996
16	54301050	54304550		5	76110743	76114243
16	75375365	75378865		5	76634702	76638202
16	79883138	79886638		5	76875623	76879123
16	319629	323129		5	77126650	77130150
16	4061909	4065409		5	77488326	77491826
16	39956110	39959610		5	77644754	77648254
16	50733346	50736846		5	77642675	77646175
16	52779350	52782850		5	78065253	78068753
16	53694693	53698193		5	78133103	78136603
16	60354502	60358002		5	78138755	78142255
16	17529452	17532952		5	78185072	78188572
16	17847073	17850573		5	78266321	78269821
16	17845796	17849296		5	78264122	78267622
16	18415501	18419001		5	78475195	78478695
16	18536908	18540408		5	78473040	78476540
16	18655294	18658794		5	78533474	78536974
16	18756462	18759962		5	78717463	78720963
16	18756464	18759964		5	79313995	79317495
16	18839539	18843039		5	79353547	79357047
16	19452245	19455745		5	79473609	79477109
16	19919515	19923015		5	79490232	79493732
16	20022285	20025785		5	79574998	79578498
16	20059164	20062664		5	79574956	79578456
16	20266293	20269793		5	79591415	79594915
16	20439859	20443359		5	80066816	80070316
16	20511135	20514635		5	80332247	80335747
16	20521289	20524789		5	80408786	80412286
16	6383196	6386696		5	80407872	80411372
16	21085792	21089292		5	80491287	80494787
16	27636968	27640468		5	80502087	80505587
16	27639842	27643342		5	80530005	80533505
16	27663899	27667399		5	81773470	81776970
16	27664811	27668311		5	82090373	82093873
16	27716535	27720035		5	82089017	82092517
16	27777569	27781069		5	82152756	82156256
16	33563177	33566677		5	82324563	82328063
16	21461909	21465409		5	82359371	82362871
16	37302711	37306211		5	82543264	82546764
16	21460512	21464012		5	82794817	82798317
16	21556274	21559774		16	50987246	50990746
16	21871191	21874691		16	51456661	51460161
16	22150001	22153501		16	51578715	51582215
16	22499998	22503498		16	54301050	54304550
16	22588838	22592338		16	75375365	75378865
16	22597436	22600936		16	79883138	79886638
16	22964886	22968386		16	319629	323129
16	23400857	23404357		16	4061909	4065409
16	24041240	24044740		16	39956110	39959610
16	24039067	24042567		16	50733346	50736846
16	24310231	24313731		16	52779350	52782850
16	24506740	24510240		16	53694693	53698193
16	25668362	25671862		16	60354502	60358002
16	25741743	25745243		16	17529452	17532952
16	25782610	25786110		16	17847073	17850573
16	25802541	25806041		16	17845796	17849296
16	26346136	26349636		16	18415501	18419001
16	26658845	26662345		16	18536908	18540408
16	26679216	26682716		16	18655294	18658794
16	26704963	26708463		16	18756462	18759962
16	27123786	27127286		16	18756464	18759964
16	27756915	27760415		16	18839539	18843039
16	27811451	27814951		16	19452245	19455745
16	27855657	27859157		16	19919515	19923015
16	27956194	27959694		16	20022285	20025785
16	28093389	28096889		16	20059164	20062664
16	28093452	28096952		16	20266293	20269793
16	28133275	28136775		16	20439859	20443359
16	28154807	28158307		16	78991223	78994723
16	28776541	28780041		16	79111429	79114929
16	29108231	29111731		16	20511135	20514635
16	30302260	30305760		16	20521289	20524789
16	30960500	30964000		16	6383196	6386696
16	32140585	32144085		16	21085792	21089292
16	32127735	32131235		16	27636968	27640468
16	32139534	32143034		16	27639842	27643342
16	32333792	32337292		16	27663899	27667399
16	32461521	32465021		16	27664811	27668311
16	32803374	32806874		16	27716535	27720035
16	32871950	32875450		16	27777569	27781069
16	33564542	33568042		16	33563177	33566677
16	33774172	33777672		16	21461909	21465409
16	34112610	34116110		16	37302711	37306211
16	34348043	34351543		16	21460512	21464012
16	34333376	34336876		16	21556274	21559774
16	34383453	34386953		16	21871191	21874691
16	34389576	34393076		16	22150001	22153501
16	34477177	34480677		16	22499998	22503498
16	34475772	34479272		16	22588838	22592338
16	34857735	34861235		16	22597436	22600936
16	34855868	34859368		16	22964886	22968386
16	35869299	35872799		16	23400857	23404357
16	35977701	35981201		16	24041240	24044740
16	36024052	36027552		16	24039067	24042567
16	36214982	36218482		16	24310231	24313731
16	37304116	37307616		16	24506740	24510240
16	19948122	19951622		16	25668362	25671862
16	21550951	21554451		16	25741743	25745243
16	39679173	39682673		16	25782610	25786110
16	39769315	39772815		16	25802541	25806041
16	39767919	39771419		16	26346136	26349636
16	39957522	39961022		16	26658845	26662345
16	40102926	40106426		16	26679216	26682716
16	41014174	41017674		16	26704963	26708463
16	41110229	41113729		16	27123786	27127286
16	33714126	33717626		16	27756915	27760415
16	41118644	41122144		16	27811451	27814951
16	42684478	42687978		16	27855657	27859157
16	43086392	43089892		16	27956194	27959694
16	43345228	43348728		16	28093389	28096889
16	43343338	43346838		16	28093452	28096952
16	44079499	44082999		16	28133275	28136775
16	44079526	44083026		16	28154807	28158307
16	44078136	44081636		16	28776541	28780041
16	44145281	44148781		16	29108231	29111731
16	44144104	44147604		16	30302260	30305760
16	44224614	44228114		16	32140585	32144085
16	44223171	44226671		16	32127735	32131235
16	44223234	44226734		16	32139534	32143034
16	44576283	44579783		16	32333792	32337292
16	44970326	44973826		16	32461521	32465021
16	45587066	45590566		16	32803374	32806874
16	46432373	46435873		16	32871950	32875450
16	47282218	47285718		16	33564542	33568042
16	47335610	47339110		16	33774172	33777672
16	47350824	47354324		16	34112610	34116110
16	47383934	47387434		16	34348043	34351543
16	47407644	47411144		16	34333376	34336876
16	47476927	47480427		16	34383453	34386953
16	47498700	47502200		16	34389576	34393076
16	47498542	47502042		16	34477177	34480677
16	47497169	47500669		16	34475772	34479272
16	47527568	47531068		16	34857735	34861235
16	47597998	47601498		16	34855868	34859368
16	47655646	47659146		16	35869299	35872799
16	47776561	47780061		16	35977701	35981201
16	47796585	47800085		16	36024052	36027552
16	47798815	47802315		16	36214982	36218482
16	47914791	47918291		16	37304116	37307616
16	48401026	48404526		16	39679173	39682673
16	48602127	48605627		16	39769315	39772815
16	49047841	49051341		16	39767919	39771419
16	49046180	49049680		16	39957522	39961022
16	49186436	49189936		16	40102926	40106426
16	49770634	49774134		16	41014174	41017674
16	50399163	50402663		16	41110229	41113729
16	50498065	50501565		16	33714126	33717626
16	50731940	50735440		16	41118644	41122144
16	50986932	50990432		16	42684478	42687978
16	51139394	51142894		16	43086392	43089892
16	51259685	51263185		16	43345228	43348728
16	51259716	51263216		16	43343338	43346838
16	51402520	51406020		16	44079499	44082999
16	51455520	51459020		16	44079526	44083026
16	51580030	51583530		16	44078136	44081636
16	51730631	51734131		16	44145281	44148781
16	51904988	51908488		16	44144104	44147604
16	52004899	52008399		16	44224614	44228114
16	52001235	52004735		16	44223171	44226671
16	52210155	52213655		16	44223234	44226734
16	52759236	52762736		16	44576283	44579783
16	52780740	52784240		16	44970326	44973826
16	53159162	53162662		16	46432373	46435873
16	53616103	53619603		16	47282218	47285718
16	53694520	53698020		16	47335610	47339110
16	54247638	54251138		16	47350824	47354324
16	54302544	54306044		16	47383934	47387434
16	54551433	54554933		16	47407644	47411144
16	55310823	55314323		16	47476927	47480427
16	55411117	55414617		16	47498700	47502200
16	60273085	60276585		16	47498542	47502042
16	60331371	60334871		16	47497169	47500669
16	60329991	60333491		16	47527568	47531068
16	60355738	60359238		16	47597998	47601498
16	63111318	63114818		16	47655646	47659146
16	63116231	63119731		16	47776561	47780061
16	63136116	63139616		16	47796585	47800085
16	63164546	63168046		16	47798815	47802315
16	63224894	63228394		16	47914791	47918291
16	63407432	63410932		16	48401026	48404526
16	64204675	64208175		16	48602127	48605627
16	64248682	64252182		16	49047841	49051341
16	64356500	64360000		16	49046180	49049680
16	65494981	65498481		16	49186436	49189936
16	65599566	65603066		16	49770634	49774134
16	65609592	65613092		16	50399163	50402663
16	65713122	65716622		16	50498065	50501565
16	65825799	65829299		16	50731940	50735440
16	66000559	66004059		16	50986932	50990432
16	65997510	66001010		16	51139394	51142894
16	66081185	66084685		16	51259685	51263185
16	66886924	66890424		16	51259716	51263216
16	68278218	68281718		16	51402520	51406020
16	68276754	68280254		16	51455520	51459020
16	68349261	68352761		16	51580030	51583530
16	68356807	68360307		16	51730631	51734131
16	68708852	68712352		16	51904988	51908488
16	68960287	68963787		16	52004899	52008399
16	69120447	69123947		16	52001235	52004735
16	69119068	69122568		16	52210155	52213655
16	71275078	71278578		16	52759236	52762736
16	71273409	71276909		16	52780740	52784240
16	71355203	71358703		16	53159162	53162662
16	71587099	71590599		16	53694520	53698020
16	71753884	71757384		16	54247638	54251138
16	71775956	71779456		16	54302544	54306044
16	71854758	71858258		16	54551433	54554933
16	71923633	71927133		16	55310823	55314323
16	71988026	71991526		16	55411117	55414617
16	72126864	72130364		16	60273085	60276585
16	72168385	72171885		16	60331371	60334871
16	72222114	72225614		16	60329991	60333491
16	72221034	72224534		16	60355738	60359238
16	74269802	74273302		16	61982424	61985924
16	74268434	74271934		16	63111318	63114818
16	74285549	74289049		16	63116231	63119731
16	75259149	75262649		16	63136116	63139616
16	75335043	75338543		16	63164546	63168046
16	75332746	75336246		16	63224894	63228394
16	75473044	75476544		16	63407432	63410932
16	75514539	75518039		16	63602034	63605534
16	76489894	76493394		16	64204675	64208175
16	78999007	79002507		16	64248682	64252182
16	78999049	79002549		16	64356500	64360000
16	79131965	79135465		16	65494981	65498481
16	79234486	79237986		16	65599566	65603066
16	79419317	79422817		16	65609592	65613092
16	79472712	79476212		16	65639922	65643422
16	79470887	79474387		16	65713122	65716622
16	79496714	79500214		16	65825799	65829299
16	79536252	79539752		16	66000559	66004059
16	79729047	79732547		16	65997510	66001010
16	79824392	79827892		16	66886924	66890424
16	79831497	79834997		16	68278218	68281718
16	79861495	79864995		16	68276754	68280254
16	79860186	79863686		16	68349261	68352761
16	79881960	79885460		16	68356807	68360307
16	79934013	79937513		16	68708852	68712352
16	40853	44353		16	68960287	68963787
16	146448	149948		16	69120447	69123947
16	321082	324582		16	69119068	69122568
16	3561160	3564660		16	71275078	71278578
16	4060571	4064071		16	71273409	71276909
16	4270171	4273671		16	71355203	71358703
16	4781880	4785380		16	71587099	71590599
16	5713516	5717016		16	71753884	71757384
16	5878515	5882015		16	71775956	71779456
16	6144442	6147942		16	71854758	71858258
16	6381850	6385350		16	71923633	71927133
16	8577171	8580671		16	71988026	71991526
11	76829945	76833445		16	72126864	72130364
11	77361700	77365200		16	72168385	72171885
11	2309162	2312662		16	72222114	72225614
11	2154529	2158029		16	72221034	72224534
11	4730731	4734231		16	74269802	74273302
11	7143081	7146581		16	74268434	74271934
11	5952703	5956203		16	74285549	74289049
11	5950697	5954197		16	75259149	75262649
11	6930929	6934429		16	75335043	75338543
11	7166006	7169506		16	75332746	75336246
11	7185033	7188533		16	75473044	75476544
11	10028559	10032059		16	75514539	75518039
11	9910575	9914075		16	76489894	76493394
11	16909520	16913020		16	78937813	78941313
11	17687880	17691380		16	78999007	79002507
11	17730262	17733762		16	78999049	79002549
11	19052914	19056414		16	79131965	79135465
11	19049673	19053173		16	79234486	79237986
11	57791477	57794977		16	79419317	79422817
11	74264979	74268479		16	79472712	79476212
11	77359479	77362979		16	79470887	79474387
11	77425799	77429299		16	79496714	79500214
11	78754310	78757810		16	79536252	79539752
11	78894879	78898379		16	79729047	79732547
11	1280568	1284068		16	79831497	79834997
11	4029685	4033185		16	79861495	79864995
11	4877545	4881045		16	79860186	79863686
11	5485803	5489303		16	79881960	79885460
11	6601663	6605163		16	79934013	79937513
11	6940691	6944191		16	40853	44353
11	7140254	7143754		16	146448	149948
11	9425967	9429467		16	321082	324582
11	13764122	13767622		16	1520611	1524111
11	15469886	15473386		16	3561160	3564660
11	17680483	17683983		16	4060571	4064071
11	18540105	18543605		16	4270171	4273671
11	19095812	19099312		16	4781880	4785380
11	46459879	46463379		16	5713516	5717016
11	46647562	46651062		16	5878515	5882015
11	60729153	60732653		16	6144442	6147942
11	11520136	11523636		16	6381850	6385350
11	356155	359655		11	76829945	76833445
11	356976	360476		11	77361700	77365200
11	444552	448052		11	2309162	2312662
11	571090	574590		11	2154529	2158029
11	629649	633149		11	4730731	4734231
11	659117	662617		11	7143081	7146581
11	940969	944469		11	5952703	5956203
11	1026808	1030308		11	5950697	5954197
11	1207116	1210616		11	6930929	6934429
11	1264946	1268446		11	7166006	7169506
11	1288702	1292202		11	7185033	7188533
11	1319981	1323481		11	9910575	9914075
11	1318585	1322085		11	16909520	16913020
11	1405084	1408584		11	17687880	17691380
11	1499402	1502902		11	17730262	17733762
11	1552263	1555763		11	19052914	19056414
11	2307769	2311269		11	19049673	19053173
11	2541264	2544764		11	57791477	57794977
11	2789733	2793233		11	74264979	74268479
11	2802447	2805947		11	76540967	76544467
11	2789967	2793467		11	77359479	77362979
11	3216412	3219912		11	77425799	77429299
11	3222657	3226157		11	78754310	78757810
11	3810594	3814094		11	78894879	78898379
11	4031164	4034664		11	78894020	78897520
11	4051709	4055209		11	1280568	1284068
11	4258677	4262177		11	4029685	4033185
11	4688432	4691932		11	4877545	4881045
11	4729486	4732986		11	5332839	5336339
11	4743903	4747403		11	5485803	5489303
11	4854517	4858017		11	6601663	6605163
11	4878961	4882461		11	6940691	6944191
11	5042045	5045545		11	7140254	7143754
11	5041829	5045329		11	9425967	9429467
11	5484389	5487889		11	13764122	13767622
11	5794264	5797764		11	15469886	15473386
11	5951243	5954743		11	17680483	17683983
11	5951253	5954753		11	18540105	18543605
11	5999701	6003201		11	46459879	46463379
11	6762269	6765769		11	60729153	60732653
11	7084318	7087818		11	11520136	11523636
11	7319841	7323341		11	356155	359655
11	7318701	7322201		11	356976	360476
11	7409144	7412644		11	444552	448052
11	7542993	7546493		11	571090	574590
11	7758576	7762076		11	629649	633149
11	7789867	7793367		11	659117	662617
11	8340765	8344265		11	940969	944469
11	8804881	8808381		11	1026808	1030308
11	8803413	8806913		11	1207116	1210616
11	8803452	8806952		11	1264946	1268446
11	8884420	8887920		11	1319981	1323481
11	8996769	9000269		11	1318585	1322085
11	9011877	9015377		11	1405084	1408584
11	9424698	9428198		11	1499402	1502902
11	9617706	9621206		11	1552263	1555763
11	9689651	9693151		11	2307769	2311269
11	9737110	9740610		11	2541264	2544764
11	10143474	10146974		11	2789733	2793233
11	11082034	11085534		11	2802447	2805947
11	12308699	12312199		11	2789967	2793467
11	12393801	12397301		11	3046354	3049854
11	12574062	12577562		11	3216412	3219912
11	12762008	12765508		11	3222657	3226157
11	12815008	12818508		11	3810594	3814094
11	12814610	12818110		11	4031164	4034664
11	12863929	12867429		11	4051709	4055209
11	13515449	13518949		11	4258677	4262177
11	13762997	13766497		11	4688432	4691932
11	13957365	13960865		11	4729486	4732986
11	14182637	14186137		11	4743903	4747403
11	14181590	14185090		11	4854517	4858017
11	14575108	14578608		11	4878961	4882461
11	14573714	14577214		11	5042045	5045545
11	15409473	15412973		11	5041829	5045329
11	15471314	15474814		11	5454359	5457859
11	15491885	15495385		11	5484389	5487889
11	15696872	15700372		11	5794264	5797764
11	15771693	15775193		11	5951243	5954743
11	15749301	15752801		11	5951253	5954753
11	15770344	15773844		11	5999701	6003201
11	15798854	15802354		11	6762269	6765769
11	15875392	15878892		11	7084318	7087818
11	15874209	15877709		11	7319841	7323341
11	16370305	16373805		11	7318701	7322201
11	16657162	16660662		11	7542993	7546493
11	16910879	16914379		11	7758576	7762076
11	17848732	17852232		11	7789867	7793367
11	17846352	17849852		11	8340765	8344265
11	17945350	17948850		11	8804881	8808381
11	18037510	18041010		11	8803413	8806913
11	18037610	18041110		11	8803452	8806952
11	18099413	18102913		11	8884420	8887920
11	18250949	18254449		11	8996769	9000269
11	18296826	18300326		11	9011877	9015377
11	18295518	18299018		11	9424698	9428198
11	18517146	18520646		11	9617706	9621206
11	18543025	18546525		11	9689651	9693151
11	18756869	18760369		11	9737110	9740610
11	19010015	19013515		11	10143474	10146974
11	19102805	19106305		11	11082034	11085534
11	19316690	19320190		11	12255000	12258500
11	19376917	19380417		11	12308699	12312199
11	19549363	19552863		11	12393801	12397301
11	19583538	19587038		11	12574062	12577562
11	19613999	19617499		11	12762008	12765508
11	20649322	20652822		11	12815008	12818508
11	20905608	20909108		11	12814610	12818110
11	20993398	20996898		11	12863929	12867429
11	21125425	21128925		11	13515449	13518949
11	21296355	21299855		11	13762997	13766497
11	21871726	21875226		11	13957365	13960865
11	21926676	21930176		11	14182637	14186137
11	22143954	22147454		11	14181590	14185090
11	22054246	22057746		11	14575108	14578608
11	22266358	22269858		11	14573714	14577214
11	22264981	22268481		11	15409473	15412973
11	22516295	22519795		11	15471314	15474814
11	22699675	22703175		11	15491885	15495385
11	23158717	23162217		11	15696872	15700372
11	23235197	23238697		11	15771693	15775193
11	24086067	24089567		11	15749301	15752801
11	24114485	24117985		11	15770344	15773844
11	24751244	24754744		11	15798854	15802354
11	24970045	24973545		11	15875392	15878892
11	25062156	25065656		11	15874209	15877709
11	25495519	25499019		11	16657162	16660662
11	25594134	25597634		11	16910879	16914379
11	25601326	25604826		11	17848732	17852232
11	25641209	25644709		11	17846352	17849852
11	25641219	25644719		11	17945350	17948850
11	25770961	25774461		11	18037510	18041010
11	25808072	25811572		11	18037610	18041110
11	25905473	25908973		11	18099413	18102913
11	25903510	25907010		11	18250949	18254449
11	30508761	30512261		11	18296826	18300326
11	32993837	32997337		11	18295518	18299018
11	33255563	33259063		11	18517146	18520646
11	39453240	39456740		11	18543025	18546525
11	44187352	44190852		11	18756869	18760369
11	45017862	45021362		11	19010015	19013515
11	45015852	45019352		11	19102805	19106305
11	45074910	45078410		11	19316690	19320190
11	45073561	45077061		11	19376917	19380417
11	45367297	45370797		11	19549363	19552863
11	46458791	46462291		11	19583538	19587038
11	47817561	47821061		11	19613999	19617499
11	47826603	47830103		11	20553461	20556961
11	47908596	47912096		11	20649322	20652822
11	49030093	49033593		11	20905608	20909108
11	49103373	49106873		11	20993398	20996898
11	49150009	49153509		11	21125425	21128925
11	49431858	49435358		11	21296355	21299855
11	49805494	49808994		11	21871726	21875226
11	50101884	50105384		11	21926676	21930176
11	50731340	50734840		11	22143954	22147454
11	50785774	50789274		11	22054246	22057746
11	51419865	51423365		11	22266358	22269858
11	51417666	51421166		11	22264981	22268481
11	52159497	52162997		11	22516295	22519795
11	52173308	52176808		11	22699675	22703175
11	57790165	57793665		11	23158717	23162217
11	62436152	62439652		11	23235197	23238697
11	63677314	63680814		11	24086067	24089567
11	63715732	63719232		11	24114485	24117985
11	63717558	63721058		11	24504422	24507922
11	64308836	64312336		11	24751244	24754744
11	65200471	65203971		11	24970045	24973545
11	65227662	65231162		11	25062156	25065656
11	65476490	65479990		11	25495519	25499019
11	66676752	66680252		11	25594134	25597634
11	67141603	67145103		11	25601326	25604826
11	68142601	68146101		11	25641209	25644709
11	68244751	68248251		11	25641219	25644719
11	68402475	68405975		11	25770961	25774461
11	68505377	68508877		11	25808072	25811572
11	68838330	68841830		11	25905473	25908973
11	68918429	68921929		11	25903510	25907010
11	69348203	69351703		11	30508761	30512261
11	69442039	69445539		11	32993837	32997337
11	70021727	70025227		11	33255563	33259063
11	70039732	70043232		11	34388730	34392230
11	70940639	70944139		11	39453240	39456740
11	71083646	71087146		11	44187352	44190852
11	71109396	71112896		11	45017862	45021362
11	71108357	71111857		11	45015852	45019352
11	71139298	71142798		11	45074910	45078410
11	74232354	74235854		11	45073561	45077061
11	74266393	74269893		11	45367297	45370797
11	75546691	75550191		11	46458791	46462291
11	75545247	75548747		11	47817561	47821061
11	75597098	75600598		11	47826603	47830103
11	75599210	75602710		11	47908596	47912096
11	75736818	75740318		11	49030093	49033593
11	76652881	76656381		11	49103373	49106873
11	76996414	76999914		11	49150009	49153509
11	76995016	76998516		11	49431858	49435358
11	77187902	77191402		11	49805494	49808994
11	77207728	77211228		11	50101884	50105384
11	77264272	77267772		11	50731340	50734840
11	77267820	77271320		11	50785774	50789274
11	77355113	77358613		11	51419865	51423365
11	77424868	77428368		11	51417666	51421166
11	77451357	77454857		11	52159497	52162997
11	78231252	78234752		11	52173308	52176808
11	78288507	78292007		11	57790165	57793665
11	78405555	78409055		11	62436152	62439652
11	78555733	78559233		11	63677314	63680814
11	78554570	78558070		11	63715732	63719232
11	78598213	78601713		11	63717558	63721058
11	78636472	78639972		11	64308836	64312336
11	78676884	78680384		11	65200471	65203971
11	78676383	78679883		11	65227662	65231162
11	78707863	78711363		11	65476490	65479990
11	78706651	78710151		11	66676752	66680252
11	78752845	78756345		11	67141603	67145103
11	78880272	78883772		11	67709933	67713433
11	79026930	79030430		11	68142601	68146101
11	79081676	79085176		11	68244751	68248251
11	79116100	79119600		11	68402475	68405975
10	56769839	56773339		11	68505377	68508877
10	60099368	60102868		11	68838330	68841830
10	65546122	65549622		11	68918429	68921929
10	65825134	65828634		11	69348203	69351703
10	66344995	66348495		11	69442039	69445539
10	66407315	66410815		11	70021727	70025227
10	66995779	66999279		11	70039732	70043232
10	7317993	7321493		11	70940639	70944139
10	8945426	8948926		11	71019730	71023230
10	11312957	11316457		11	71083646	71087146
10	12319934	12323434		11	71109396	71112896
10	13953687	13957187		11	71108357	71111857
10	45439215	45442715		11	71139298	71142798
10	14412850	14416350		11	74232354	74235854
10	15316477	15319977		11	74266393	74269893
10	16911439	16914939		11	75546691	75550191
10	28994517	28998017		11	75545247	75548747
10	45977611	45981111		11	75597098	75600598
10	38969477	38972977		11	75599210	75602710
10	39926513	39930013		11	75736818	75740318
10	48581073	48584573		11	76652881	76656381
10	46130414	46133914		11	76996414	76999914
10	65557198	65560698		11	76995016	76998516
10	46447279	46450779		11	77187902	77191402
10	68570755	68574255		11	77207728	77211228
10	69302365	69305865		11	77264272	77267772
10	46724920	46728420		11	77267820	77271320
10	46738085	46741585		11	77355113	77358613
10	46817551	46821051		11	77424868	77428368
10	51620116	51623616		11	77451357	77454857
10	1551530	1555030		11	78231252	78234752
10	46899040	46902540		11	78288507	78292007
10	8549394	8552894		11	78405555	78409055
10	46934857	46938357		11	78519106	78522606
10	10129775	10133275		11	78555733	78559233
10	10904678	10908178		11	78554570	78558070
10	11022773	11026273		11	78598213	78601713
10	11304239	11307739		11	78636472	78639972
10	46933057	46936557		11	78676884	78680384
10	13431131	13434631		11	78676383	78679883
10	21777341	21780841		11	78707863	78711363
10	22980565	22984065		11	78706651	78710151
10	23488848	23492348		11	78752845	78756345
10	23826391	23829891		11	78880272	78883772
10	25985565	25989065		11	79026930	79030430
10	48175262	48178762		11	79081676	79085176
10	29065038	29068538		11	79116100	79119600
10	48356890	48360390		10	56769839	56773339
10	65702545	65706045		10	60099368	60102868
10	48401793	48405293		10	65825134	65828634
10	48581857	48585357		10	65999833	66003333
10	39876143	39879643		10	65996867	66000367
10	41786524	41790024		10	66995779	66999279
10	48581910	48585410		10	68012512	68016012
10	42696819	42700319		10	7317993	7321493
10	48854155	48857655		10	45357160	45360660
10	52481368	52484868		10	8945426	8948926
10	52576454	52579954		10	11312957	11316457
10	53350800	53354300		10	12319934	12323434
10	48853572	48857072		10	13953687	13957187
10	48921289	48924789		10	45439215	45442715
10	48936945	48940445		10	15316477	15319977
10	49119367	49122867		10	16911439	16914939
10	50309591	50313091		10	28994517	28998017
10	50308484	50311984		10	45977611	45981111
10	50363286	50366786		10	38969477	38972977
10	50538056	50541556		10	48581073	48584573
10	51680829	51684329		10	46130414	46133914
10	51909392	51912892		10	65557198	65560698
10	52048425	52051925		10	46447279	46450779
10	52220925	52224425		10	68570755	68574255
10	52595376	52598876		10	68716792	68720292
10	52600733	52604233		10	69302365	69305865
10	52860335	52863835		10	46724920	46728420
10	53314363	53317863		10	46738085	46741585
10	53329535	53333035		10	46817551	46821051
10	53602100	53605600		10	51620116	51623616
10	54674927	54678427		10	1551530	1555030
10	55699305	55702805		10	46899040	46902540
10	56172795	56176295		10	46934857	46938357
10	56429777	56433277		10	10129775	10133275
10	57599466	57602966		10	10278099	10281599
10	23568927	23572427		10	10904678	10908178
10	57798263	57801763		10	11864209	11867709
10	57827018	57830518		10	46933057	46936557
10	57928082	57931582		10	13431131	13434631
10	57926631	57930131		10	14005965	14009465
10	58095769	58099269		10	14390633	14394133
10	59050410	59053910		10	21777341	21780841
10	59629102	59632602		10	23488848	23492348
10	59764621	59768121		10	23826391	23829891
10	59763203	59766703		10	25985565	25989065
10	59816014	59819514		10	48175262	48178762
10	59874245	59877745		10	29065038	29068538
10	60137611	60141111		10	48356890	48360390
10	60238412	60241912		10	65702545	65706045
10	60238613	60242113		10	48401793	48405293
10	61083861	61087361		10	48581857	48585357
10	63387859	63391359		10	39876143	39879643
10	63575378	63578878		10	48581910	48585410
10	63598453	63601953		10	48854155	48857655
10	63597132	63600632		10	51840376	51843876
10	63685906	63689406		10	51838881	51842381
10	63874525	63878025		10	52481368	52484868
10	64440751	64444251		10	52576454	52579954
10	64858051	64861551		10	53350800	53354300
10	64907964	64911464		10	48853572	48857072
10	64946052	64949552		10	48921289	48924789
10	65107380	65110880		10	48936945	48940445
10	65020036	65023536		10	49119367	49122867
10	65106558	65110058		10	50309591	50313091
10	65158153	65161653		10	50308484	50311984
10	65266043	65269543		10	50363286	50366786
10	65265231	65268731		10	50538056	50541556
10	65703867	65707367		10	51680829	51684329
10	66485891	66489391		10	51909392	51912892
10	66994424	66997924		10	52048425	52051925
10	67081451	67084951		10	52220925	52224425
10	68534143	68537643		10	52571010	52574510
10	68532296	68535796		10	52595376	52598876
10	68567713	68571213		10	52600733	52604233
10	68619327	68622827		10	52860335	52863835
10	68767663	68771163		10	53314363	53317863
10	69294307	69297807		10	53329535	53333035
10	666434	669934		10	53602100	53605600
10	611108	614608		10	54674927	54678427
10	676818	680318		10	55699305	55702805
10	724340	727840		10	56172795	56176295
10	722989	726489		10	56429777	56433277
10	939098	942598		10	57599466	57602966
10	1150738	1154238		10	23568927	23572427
10	5751331	5754831		10	57798263	57801763
10	7796191	7799691		10	57827018	57830518
10	7794996	7798496		10	57928082	57931582
10	8251321	8254821		10	57926631	57930131
10	8302924	8306424		10	58095769	58099269
10	8943987	8947487		10	59050410	59053910
10	9647414	9650914		10	59629102	59632602
10	9682912	9686412		10	59764621	59768121
10	9683200	9686700		10	59763203	59766703
10	9827345	9830845		10	59816014	59819514
10	9977883	9981383		10	59874245	59877745
10	10113508	10117008		10	60137611	60141111
10	10154227	10157727		10	60238412	60241912
10	10188380	10191880		10	60238613	60242113
10	10261744	10265244		10	61083861	61087361
10	10904857	10908357		10	63387859	63391359
10	11361414	11364914		10	63575378	63578878
10	11360011	11363511		10	63598453	63601953
10	11465645	11469145		10	63597132	63600632
10	11463504	11467004		10	63685906	63689406
10	11524119	11527619		10	63874525	63878025
10	11834219	11837719		10	64440751	64444251
10	11833082	11836582		10	64858051	64861551
10	12321360	12324860		10	64907964	64911464
10	12430801	12434301		10	64946052	64949552
10	12429482	12432982		10	65107380	65110880
10	12527979	12531479		10	65020036	65023536
10	12669625	12673125		10	65106558	65110058
10	12555266	12558766		10	65158153	65161653
10	12686290	12689790		10	65266043	65269543
10	12755456	12758956		10	65265231	65268731
10	13045356	13048856		10	65703867	65707367
10	13415759	13419259		10	66485891	66489391
10	13608303	13611803		10	66994424	66997924
10	13732670	13736170		10	67081451	67084951
10	13813020	13816520		10	68534143	68537643
10	13844894	13848394		10	68532296	68535796
10	13896862	13900362		10	68567713	68571213
10	13937094	13940594		10	68619327	68622827
10	14068518	14072018		10	68767663	68771163
10	14099895	14103395		10	69294307	69297807
10	14183586	14187086		10	666434	669934
10	14240197	14243697		10	611108	614608
10	14292159	14295659		10	676818	680318
10	14466681	14470181		10	724340	727840
10	14530050	14533550		10	722989	726489
10	14594099	14597599		10	939098	942598
10	14939825	14943325		10	1150738	1154238
10	15039670	15043170		10	5751331	5754831
10	15263489	15266989		10	7796191	7799691
10	15315081	15318581		10	7794996	7798496
10	16190137	16193637		10	8251321	8254821
10	16188656	16192156		10	8302924	8306424
10	16740339	16743839		10	8943987	8947487
10	16913001	16916501		10	9542466	9545966
10	17258166	17261666		10	9647414	9650914
10	17265928	17269428		10	9682912	9686412
10	17363165	17366665		10	9683200	9686700
10	17391436	17394936		10	9827345	9830845
10	17469408	17472908		10	9977883	9981383
10	17496130	17499630		10	10113508	10117008
10	17556148	17559648		10	10154227	10157727
10	19018537	19022037		10	10188380	10191880
10	19045327	19048827		10	10261744	10265244
10	19043880	19047380		10	10904857	10908357
10	19267966	19271466		10	11361414	11364914
10	19303896	19307396		10	11360011	11363511
10	19409024	19412524		10	11465645	11469145
10	19550840	19554340		10	11463504	11467004
10	19582662	19586162		10	11524119	11527619
10	19756262	19759762		10	11834219	11837719
10	19888869	19892369		10	11833082	11836582
10	19933744	19937244		10	12321360	12324860
10	20038623	20042123		10	12430801	12434301
10	20088871	20092371		10	12429482	12432982
10	20635247	20638747		10	12527979	12531479
10	20730276	20733776		10	12669625	12673125
10	23038647	23042147		10	12555266	12558766
10	23221125	23224625		10	12686290	12689790
10	23272821	23276321		10	12755456	12758956
10	23490185	23493685		10	13045356	13048856
10	23567032	23570532		10	13415759	13419259
10	23626479	23629979		10	13608303	13611803
10	23777654	23781154		10	13732670	13736170
10	23803083	23806583		10	13813020	13816520
10	23863016	23866516		10	13817900	13821400
10	23883297	23886797		10	13844894	13848394
10	23966272	23969772		10	13896862	13900362
10	24107564	24111064		10	13937094	13940594
10	24155970	24159470		10	14068518	14072018
10	24192820	24196320		10	14099895	14103395
10	24197867	24201367		10	14183586	14187086
10	24215639	24219139		10	14240197	14243697
10	24323229	24326729		10	14292159	14295659
10	24335419	24338919		10	14466681	14470181
10	24458057	24461557		10	14530050	14533550
10	24462541	24466041		10	14594099	14597599
10	24830447	24833947		10	14939825	14943325
10	24901093	24904593		10	15039670	15043170
10	24930711	24934211		10	15263489	15266989
10	24930976	24934476		10	15315081	15318581
10	25199888	25203388		10	15722241	15725741
10	25281432	25284932		10	16190137	16193637
10	25368777	25372277		10	16188656	16192156
10	25425664	25429164		10	16740339	16743839
10	25469036	25472536		10	16913001	16916501
10	25635048	25638548		10	17258166	17261666
10	25705222	25708722		10	17265928	17269428
10	25735726	25739226		10	17363165	17366665
10	26624825	26628325		10	17469408	17472908
10	26794079	26797579		10	17496130	17499630
10	27471310	27474810		10	17556148	17559648
10	27586082	27589582		10	17708943	17712443
10	27628996	27632496		10	19018537	19022037
10	27673618	27677118		10	19045327	19048827
10	27953350	27956850		10	19043880	19047380
10	28993065	28996565		10	19267966	19271466
10	29063676	29067176		10	19303896	19307396
10	29115814	29119314		10	19409024	19412524
10	29321682	29325182		10	19550840	19554340
10	29437645	29441145		10	19582662	19586162
10	30428882	30432382		10	19756262	19759762
10	30974512	30978012		10	19888869	19892369
10	30973193	30976693		10	19933744	19937244
10	30998019	31001519		10	20038623	20042123
10	31023633	31027133		10	20088871	20092371
10	31139311	31142811		10	20635247	20638747
10	31273368	31276868		10	20730276	20733776
10	31339875	31343375		10	21463873	21467373
10	31338628	31342128		10	23038647	23042147
10	31926810	31930310		10	23221125	23224625
10	32107564	32111064		10	23272821	23276321
10	32131964	32135464		10	23389798	23393298
10	32145138	32148638		10	23490185	23493685
10	32153743	32157243		10	23567032	23570532
10	32158305	32161805		10	23777654	23781154
10	32178052	32181552		10	23803083	23806583
10	32186704	32190204		10	23863016	23866516
10	32209264	32212764		10	23883297	23886797
10	32270586	32274086		10	23966272	23969772
10	32354399	32357899		10	24107564	24111064
10	32346201	32349701		10	24155970	24159470
10	32465839	32469339		10	24192820	24196320
10	32464572	32468072		10	24197867	24201367
10	32625479	32628979		10	24215639	24219139
10	32671545	32675045		10	24323229	24326729
10	32753491	32756991		10	24335419	24338919
10	33013473	33016973		10	24458057	24461557
10	33019535	33023035		10	24462541	24466041
10	33042745	33046245		10	24668846	24672346
10	33199680	33203180		10	24830447	24833947
10	33096669	33100169		10	24901093	24904593
10	33226405	33229905		10	24930711	24934211
10	33224838	33228338		10	24930976	24934476
10	33314805	33318305		10	25199888	25203388
10	33396875	33400375		10	25281432	25284932
10	33444532	33448032		10	25368777	25372277
10	33442668	33446168		10	25425664	25429164
10	33467606	33471106		10	25469036	25472536
10	33669295	33672795		10	25635048	25638548
10	33863338	33866838		10	25705222	25708722
10	33863459	33866959		10	25735726	25739226
10	34000900	34004400		10	26624825	26628325
10	38386831	38390331		10	26794079	26797579
10	38435913	38439413		10	27471310	27474810
10	38817047	38820547		10	27586082	27589582
10	38888457	38891957		10	27628996	27632496
10	38968056	38971556		10	27673618	27677118
10	39171199	39174699		10	27953350	27956850
10	39461872	39465372		10	28993065	28996565
10	39797356	39800856		10	29063676	29067176
10	39930070	39933570		10	29115814	29119314
10	40050854	40054354		10	29321682	29325182
10	40745630	40749130		10	29437645	29441145
10	40761862	40765362		10	30428882	30432382
10	40949306	40952806		10	30974512	30978012
10	41175477	41178977		10	30973193	30976693
10	41772668	41776168		10	30998019	31001519
10	42010545	42014045		10	31023633	31027133
10	42257323	42260823		10	31139311	31142811
10	42576345	42579845		10	31273368	31276868
10	42692491	42695991		10	31339875	31343375
10	42946524	42950024		10	31338628	31342128
10	42984091	42987591		10	31926810	31930310
10	43515094	43518594		10	32107564	32111064
10	43514807	43518307		10	32131964	32135464
10	43928409	43931909		10	32145138	32148638
10	43944510	43948010		10	32153743	32157243
10	44104572	44108072		10	32158305	32161805
10	44419166	44422666		10	32169512	32173012
10	45076547	45080047		10	32178052	32181552
17	62513863	62517363		10	32186704	32190204
17	25362062	25365562		10	32209264	32212764
17	31214962	31218462		10	32270586	32274086
17	32591734	32595234		10	32354399	32357899
17	38339876	38343376		10	32465839	32469339
17	39090275	39093775		10	32464572	32468072
17	41487642	41491142		10	32625479	32628979
17	44328953	44332453		10	32671545	32675045
17	46118072	46121572		10	32753491	32756991
17	25187204	25190704		10	33013473	33016973
17	25360667	25364167		10	33019535	33023035
17	61549501	61553001		10	33042745	33046245
17	61890607	61894107		10	33199680	33203180
17	61888465	61891965		10	33096669	33100169
17	61933695	61937195		10	33226405	33229905
17	61945359	61948859		10	33224838	33228338
17	62227074	62230574		10	33314805	33318305
17	62528045	62531545		10	33396875	33400375
17	62729005	62732505		10	33444532	33448032
17	62783965	62787465		10	33442668	33446168
17	262470	265970		10	33467606	33471106
17	276194	279694		10	33669295	33672795
17	5595440	5598940		10	33863338	33866838
17	25995625	25999125		10	33863459	33866959
17	12085486	12088986		10	34000900	34004400
17	26119347	26122847		10	38386831	38390331
17	12333912	12337412		10	38435913	38439413
17	12332856	12336356		10	38817047	38820547
17	26380670	26384170		10	38888457	38891957
17	9439266	9442766		10	38968056	38971556
17	26478391	26481891		10	39171199	39174699
17	26479260	26482760		10	39461872	39465372
17	26593318	26596818		10	39797356	39800856
17	483859	487359		10	39930070	39933570
17	31264552	31268052		10	40050854	40054354
17	26718492	26721992		10	40745630	40749130
17	31702905	31706405		10	40761862	40765362
17	34691904	34695404		10	40949306	40952806
17	34880315	34883815		10	41175477	41178977
17	35430204	35433704		10	41772668	41776168
17	35493485	35496985		10	42010545	42014045
17	35764242	35767742		10	42257323	42260823
17	26717014	26720514		10	42576345	42579845
17	26759043	26762543		10	42692491	42695991
17	26757546	26761046		10	42946524	42950024
17	40278400	40281900		10	42984091	42987591
17	26802330	26805830		10	43515094	43518594
17	26808673	26812173		10	43514807	43518307
17	47072075	47075575		10	43928409	43931909
17	50902054	50905554		10	43944510	43948010
17	51695640	51699140		10	44104572	44108072
17	51929046	51932546		10	44419166	44422666
17	27804744	27808244		10	45076547	45080047
17	54110540	54114040		17	62513863	62517363
17	28067663	28071163		17	25362062	25365562
17	28110545	28114045		17	31214962	31218462
17	28109160	28112660		17	32591734	32595234
17	28678231	28681731		17	38339876	38343376
17	28972743	28976243		17	39090275	39093775
17	29105168	29108668		17	41487642	41491142
17	30238692	30242192		17	44328953	44332453
17	30473590	30477090		17	46118072	46121572
17	30335891	30339391		17	25187204	25190704
17	30349034	30352534		17	25360667	25364167
17	30395078	30398578		17	61549501	61553001
17	30635539	30639039		17	61890607	61894107
17	30755509	30759009		17	61888465	61891965
17	30794556	30798056		17	61933695	61937195
17	30838742	30842242		17	61945359	61948859
17	30905752	30909252		17	62227074	62230574
17	32837618	32841118		17	62528045	62531545
17	31055312	31058812		17	62729005	62732505
17	31058131	31061631		17	62779519	62783019
17	31216342	31219842		17	262470	265970
17	31514521	31518021		17	276194	279694
17	52374848	52378348		17	5595440	5598940
17	31590966	31594466		17	25995625	25999125
17	31827627	31831127		17	12085486	12088986
17	31868187	31871687		17	26119347	26122847
17	31900966	31904466		17	12333912	12337412
17	31928440	31931940		17	12332856	12336356
17	31929175	31932675		17	26380670	26384170
17	31932332	31935832		17	26450928	26454428
17	31976755	31980255		17	9439266	9442766
17	32020572	32024072		17	26478391	26481891
17	32038363	32041863		17	26479260	26482760
17	32238574	32242074		17	26593318	26596818
17	32282267	32285767		17	483859	487359
17	32443971	32447471		17	26718492	26721992
17	32473786	32477286		17	31534973	31538473
17	32477476	32480976		17	31702905	31706405
17	59966113	59969613		17	34691904	34695404
17	32506205	32509705		17	34880315	34883815
17	32518138	32521638		17	35430204	35433704
17	32518148	32521648		17	35493485	35496985
17	32578730	32582230		17	35764242	35767742
17	32630430	32633930		17	26717014	26720514
17	32631943	32635443		17	26759043	26762543
17	32796104	32799604		17	26757546	26761046
17	32824950	32828450		17	40278400	40281900
17	32823498	32826998		17	26802330	26805830
17	32839174	32842674		17	45879030	45882530
17	32842754	32846254		17	26808673	26812173
17	32943765	32947265		17	47072075	47075575
17	32952601	32956101		17	50902054	50905554
17	32964370	32967870		17	51695640	51699140
17	33061222	33064722		17	27267714	27271214
17	33066567	33070067		17	27804744	27808244
17	33069598	33073098		17	54110540	54114040
17	51719926	51723426		17	28067663	28071163
17	33411282	33414782		17	28110545	28114045
17	33610603	33614103		17	58973450	58976950
17	33848187	33851687		17	28109160	28112660
17	33867026	33870526		17	28678231	28681731
17	33907179	33910679		17	28972743	28976243
17	33959117	33962617		17	29105168	29108668
17	34168230	34171730		17	29419629	29423129
17	34098609	34102109		17	30238692	30242192
17	34346056	34349556		17	30473590	30477090
17	34436700	34440200		17	30335891	30339391
17	34579940	34583440		17	30349034	30352534
17	34624206	34627706		17	30395078	30398578
17	34690506	34694006		17	30635539	30639039
17	34757879	34761379		17	30755509	30759009
17	34800231	34803731		17	30794556	30798056
17	34815451	34818951		17	30838742	30842242
17	34844073	34847573		17	30855111	30858611
17	34890166	34893666		17	30905752	30909252
17	35205863	35209363		17	30937952	30941452
17	35246069	35249569		17	31055312	31058812
17	35313464	35316964		17	31058131	31061631
17	35339376	35342876		17	31216342	31219842
17	35414359	35417859		17	31514521	31518021
17	35428870	35432370		17	52374848	52378348
17	35497408	35500908		17	31590966	31594466
17	35536513	35540013		17	31827627	31831127
17	35537055	35540555		17	31868187	31871687
17	35549432	35552932		17	31900966	31904466
17	35555846	35559346		17	31928440	31931940
17	35615066	35618566		17	31929175	31932675
17	35668591	35672091		17	31932332	31935832
17	35706848	35710348		17	31976755	31980255
17	35762823	35766323		17	32020572	32024072
17	35855440	35858940		17	32038363	32041863
17	35854074	35857574		17	32238574	32242074
17	35911746	35915246		17	32282267	32285767
17	35983035	35986535		17	32443971	32447471
17	36324074	36327574		17	32473786	32477286
17	36945225	36948725		17	32477476	32480976
17	36987570	36991070		17	59966113	59969613
17	37176278	37179778		17	32506205	32509705
17	37163008	37166508		17	32518138	32521638
17	37188841	37192341		17	32518148	32521648
17	37217126	37220626		17	32578730	32582230
17	37221529	37225029		17	32630430	32633930
17	37282941	37286441		17	32631943	32635443
17	37445614	37449114		17	32796104	32799604
17	37569225	37572725		17	32824950	32828450
17	37743461	37746961		17	32823498	32826998
17	37807683	37811183		17	32842754	32846254
17	37920975	37924475		17	32943765	32947265
17	38081181	38084681		17	32952601	32956101
17	37955007	37958507		17	32964370	32967870
17	38101700	38105200		17	33069598	33073098
17	38220901	38224401		17	51719926	51723426
17	38254880	38258380		17	33411282	33414782
17	38257647	38261147		17	33610603	33614103
17	38341304	38344804		17	33848187	33851687
17	38467219	38470719		17	33867026	33870526
17	38514227	38517727		17	33907179	33910679
17	38530054	38533554		17	33959117	33962617
17	38642932	38646432		17	34098609	34102109
17	38774319	38777819		17	34346056	34349556
17	38808022	38811522		17	34436700	34440200
17	38882024	38885524		17	34456834	34460334
17	38945281	38948781		17	34579940	34583440
17	38996265	38999765		17	34624206	34627706
17	39028186	39031686		17	34690506	34694006
17	39026958	39030458		17	34757879	34761379
17	39063785	39067285		17	34800231	34803731
17	39244633	39248133		17	34815451	34818951
17	39324127	39327627		17	34890166	34893666
17	39496238	39499738		17	35205863	35209363
17	39785699	39789199		17	35246069	35249569
17	39866382	39869882		17	35313464	35316964
17	39986651	39990151		17	35339376	35342876
17	40016500	40020000		17	35414359	35417859
17	40098139	40101639		17	35428870	35432370
17	40170895	40174395		17	35497408	35500908
17	40278350	40281850		17	35536513	35540013
17	40321842	40325342		17	35537055	35540555
17	40319894	40323394		17	35549432	35552932
17	40418434	40421934		17	35555846	35559346
17	40468509	40472009		17	35615066	35618566
17	40624601	40628101		17	35668591	35672091
17	40772219	40775719		17	35706848	35710348
17	41091562	41095062		17	35762823	35766323
17	41220637	41224137		17	35855440	35858940
17	41478554	41482054		17	35854074	35857574
17	41505306	41508806		17	35911746	35915246
17	41699773	41703273		17	35983035	35986535
17	41750345	41753845		17	36324074	36327574
17	41866551	41870051		17	36945225	36948725
17	41898171	41901671		17	36987570	36991070
17	43707790	43711290		17	37176278	37179778
17	43807177	43810677		17	37163008	37166508
17	43961992	43965492		17	37188841	37192341
17	43986833	43990333		17	37217126	37220626
17	44013677	44017177		17	37221529	37225029
17	44264431	44267931		17	37282941	37286441
17	46116909	46120409		17	37445614	37449114
17	46253757	46257257		17	37569225	37572725
17	62727562	62731062		17	37743461	37746961
17	46430527	46434027		17	37807683	37811183
17	46663808	46667308		17	37920975	37924475
17	46685088	46688588		17	38081181	38084681
17	46744984	46748484		17	37955007	37958507
17	46923792	46927292		17	38101700	38105200
17	46931003	46934503		17	38220901	38224401
17	47071245	47074745		17	38254880	38258380
17	47129001	47132501		17	38257647	38261147
17	47295515	47299015		17	38341304	38344804
17	47375503	47379003		17	38358085	38361585
17	47373615	47377115		17	38467219	38470719
17	47597575	47601075		17	38514227	38517727
17	47629574	47633074		17	38530054	38533554
17	47626096	47629596		17	38585637	38589137
17	47669486	47672986		17	38642932	38646432
17	47683758	47687258		17	38774319	38777819
17	47683759	47687259		17	38808022	38811522
17	47732303	47735803		17	38882024	38885524
17	47993585	47997085		17	38945281	38948781
17	47992155	47995655		17	38996265	38999765
17	48015900	48019400		17	39028186	39031686
17	48027638	48031138		17	39026958	39030458
17	48031354	48034854		17	39063785	39067285
17	48053335	48056835		17	39244633	39248133
17	48051982	48055482		17	37167406	37170906
17	48071930	48075430		17	39324127	39327627
17	48078420	48081920		17	39496238	39499738
17	48084417	48087917		17	39785699	39789199
17	48079958	48083458		17	39866382	39869882
17	48100515	48104015		17	39986651	39990151
17	48118099	48121599		17	40016500	40020000
17	48152181	48155681		17	40098139	40101639
17	48189488	48192988		17	40170895	40174395
17	48262944	48266444		17	40278350	40281850
17	48283529	48287029		17	40321842	40325342
17	48524150	48527650		17	40319894	40323394
17	48566660	48570160		17	40418434	40421934
17	48814123	48817623		17	40468509	40472009
17	48816825	48820325		17	40624601	40628101
17	48821914	48825414		17	40772219	40775719
17	48964314	48967814		17	41091562	41095062
17	49389399	49392899		17	41220637	41224137
17	49525664	49529164		17	41478554	41482054
17	49803577	49807077		17	41505306	41508806
17	50549404	50552904		17	41699773	41703273
17	50628592	50632092		17	41750345	41753845
17	50742410	50745910		17	41866551	41870051
17	50868225	50871725		17	41898171	41901671
17	50900698	50904198		17	43707790	43711290
17	50957705	50961205		17	43807177	43810677
17	50995131	50998631		17	43961992	43965492
17	51143696	51147196		17	43986833	43990333
17	51199300	51202800		17	44013677	44017177
17	51355803	51359303		17	44264431	44267931
17	51398410	51401910		17	45879822	45883322
17	51499670	51503170		17	46116909	46120409
17	51511151	51514651		17	46253757	46257257
17	51543893	51547393		17	62727562	62731062
17	51665701	51669201		17	46430527	46434027
17	51696981	51700481		17	46663808	46667308
17	52014604	52018104		17	46685088	46688588
17	52161564	52165064		17	46744984	46748484
17	52236899	52240399		17	46923792	46927292
17	52349757	52353257		17	46931003	46934503
17	52376067	52379567		17	47071245	47074745
17	52905821	52909321		17	47129001	47132501
17	53102190	53105690		17	47295515	47299015
17	53458599	53462099		17	47318880	47322380
17	54647736	54651236		17	47375503	47379003
17	55153272	55156772		17	47373615	47377115
17	55388301	55391801		17	47629574	47633074
17	56939187	56942687		17	47669486	47672986
17	56971798	56975298		17	47683758	47687258
17	56969702	56973202		17	47683759	47687259
17	56988661	56992161		17	47732303	47735803
17	57038467	57041967		17	47993585	47997085
17	57749343	57752843		17	47992155	47995655
17	57780654	57784154		17	48015900	48019400
17	57985136	57988636		17	48027638	48031138
17	58053118	58056618		17	48031354	48034854
17	58512485	58515985		17	48053335	48056835
17	58592249	58595749		17	48051982	48055482
17	58837504	58841004		17	48071930	48075430
17	58837519	58841019		17	48078420	48081920
17	58983080	58986580		17	48084417	48087917
17	58996481	58999981		17	48079958	48083458
17	59126194	59129694		17	48100515	48104015
17	59148298	59151798		17	48118099	48121599
17	59175843	59179343		17	48152181	48155681
17	59184000	59187500		17	48189488	48192988
17	59274448	59277948		17	48262944	48266444
17	59964664	59968164		17	48283529	48287029
17	61528890	61532390		17	48524150	48527650
17	61551212	61554712		17	48566660	48570160
17	61571438	61574938		17	48814123	48817623
17	61569279	61572779		17	48816825	48820325
17	61595748	61599248		17	48821914	48825414
17	61626633	61630133		17	48964314	48967814
17	61640866	61644366		17	49389399	49392899
17	216763	220263		17	49525664	49529164
17	61690445	61693945		17	49803577	49807077
17	916225	919725		17	50549404	50552904
17	1058757	1062257		17	50628592	50632092
17	1607801	1611301		17	50742410	50745910
17	3047459	3050959		17	50868225	50871725
17	61761052	61764552		17	50900698	50904198
17	61777418	61780918		17	50957705	50961205
17	3310184	3313684		17	50995131	50998631
17	61945095	61948595		17	51143696	51147196
17	62062956	62066456		17	51199300	51202800
17	62072625	62076125		17	51398410	51401910
17	62114716	62118216		17	51499670	51503170
17	62173071	62176571		17	51511151	51514651
17	4718664	4722164		17	51543893	51547393
17	62183592	62187092		17	51696981	51700481
17	4852556	4856056		17	52014604	52018104
17	62340509	62344009		17	52161564	52165064
17	4949346	4952846		17	52236899	52240399
17	62345202	62348702		17	52349757	52353257
17	62349760	62353260		17	52376067	52379567
17	62379859	62383359		17	52905821	52909321
17	4947142	4950642		17	53102190	53105690
17	62377582	62381082		17	53458599	53462099
17	62394827	62398327		17	55153272	55156772
17	5276504	5280004		17	55388301	55391801
17	5506189	5509689		17	56939187	56942687
17	62525384	62528884		17	56971798	56975298
17	5594539	5598039		17	56969702	56973202
17	62535075	62538575		17	56988661	56992161
17	62545730	62549230		17	57038467	57041967
17	62607843	62611343		17	57675944	57679444
17	62554367	62557867		17	57749343	57752843
17	62609403	62612903		17	57780654	57784154
17	5799464	5802964		17	57985136	57988636
17	62632518	62636018		17	58053118	58056618
17	62641490	62644990		17	58512485	58515985
17	62650532	62654032		17	58592249	58595749
17	62708239	62711739		17	58837504	58841004
17	62731093	62734593		17	58837519	58841019
17	62806552	62810052		17	58983080	58986580
17	62812991	62816491		17	58996481	58999981
17	62812784	62816284		17	59126194	59129694
17	10488748	10492248		17	59148298	59151798
17	10621207	10624707		17	59175843	59179343
17	10654384	10657884		17	59184000	59187500
17	62863877	62867377		17	59964664	59968164
17	62870748	62874248		17	60956774	60960274
17	10689251	10692751		17	61528890	61532390
17	62894556	62898056		17	61551212	61554712
17	62895227	62898727		17	61571438	61574938
17	62899207	62902707		17	61569279	61572779
17	11108928	11112428		17	61595748	61599248
17	11164661	11168161		17	61626633	61630133
17	63026789	63030289		17	61640866	61644366
17	11223032	11226532		17	216763	220263
17	11287190	11290690		17	61690445	61693945
17	11353629	11357129		17	916225	919725
17	11407892	11411392		17	1058757	1062257
17	11549343	11552843		17	1607801	1611301
17	11547437	11550937		17	3047459	3050959
17	11816795	11820295		17	61761052	61764552
17	11816483	11819983		17	61777418	61780918
17	11815487	11818987		17	61833267	61836767
17	11925857	11929357		17	3310184	3313684
17	11987714	11991214		17	61945095	61948595
17	12086884	12090384		17	62062956	62066456
17	12584988	12588488		17	62072625	62076125
17	13381040	13384540		17	62114716	62118216
17	13691128	13694628		17	62173071	62176571
17	13821208	13824708		17	4718664	4722164
17	14010700	14014200		17	62183592	62187092
17	14135387	14138887		17	4852556	4856056
17	14140087	14143587		17	62340509	62344009
17	14256307	14259807		17	4949346	4952846
17	14475189	14478689		17	62345202	62348702
17	14787896	14791396		17	62349760	62353260
17	14857820	14861320		17	62379859	62383359
17	14896568	14900068		17	4947142	4950642
17	15136753	15140253		17	62377582	62381082
17	15747335	15750835		17	5121113	5124613
17	16880330	16883830		17	62394827	62398327
17	17004761	17008261		17	5119765	5123265
17	17913508	17917008		17	5276504	5280004
17	19361871	19365371		17	5506189	5509689
17	19629085	19632585		17	62525384	62528884
17	20842320	20845820		17	5594539	5598039
17	21945870	21949370		17	62535075	62538575
17	22356476	22359976		17	62545730	62549230
17	22479224	22482724		17	62556988	62560488
17	22477840	22481340		17	62607843	62611343
17	22632720	22636220		17	62554367	62557867
17	22953424	22956924		17	62609403	62612903
12	681433	684933		17	5799464	5802964
12	59448692	59452192		17	62632518	62636018
12	24831534	24835034		17	62641490	62644990
12	24846845	24850345		17	62650532	62654032
12	24851488	24854988		17	62708239	62711739
12	673700	677200		17	62731093	62734593
12	24863620	24867120		17	62806552	62810052
12	24867619	24871119		17	62812991	62816491
12	59417796	59421296		17	62812784	62816284
12	59416437	59419937		17	10488748	10492248
12	728112	731612		17	10621207	10624707
12	740239	743739		17	10654384	10657884
12	59805303	59808803		17	62863877	62867377
12	60959310	60962810		17	62870748	62874248
12	61309183	61312683		17	10689251	10692751
12	150821	154321		17	62894556	62898056
12	143568	147068		17	62895227	62898727
12	690089	693589		17	62899207	62902707
12	805653	809153		17	62926297	62929797
12	1336303	1339803		17	62976850	62980350
12	1419292	1422792		17	11108928	11112428
12	59653130	59656630		17	11164661	11168161
12	1563064	1566564		17	63026789	63030289
12	1669812	1673312		17	11223032	11226532
12	2015397	2018897		17	11287190	11290690
12	3135021	3138521		17	11353629	11357129
12	24864638	24868138		17	11407892	11411392
12	4193706	4197206		17	11549343	11552843
12	4957195	4960695		17	11547437	11550937
12	4962231	4965731		17	11816795	11820295
12	766365	769865		17	11816483	11819983
12	5210079	5213579		17	11815487	11818987
12	8243850	8247350		17	11925857	11929357
12	24879134	24882634		17	11987714	11991214
12	802554	806054		17	12086884	12090384
12	59729623	59733123		17	12584988	12588488
12	835252	838752		17	13381040	13384540
12	10249413	10252913		17	13691128	13694628
12	10246480	10249980		17	13821208	13824708
12	918007	921507		17	14010700	14014200
12	59804455	59807955		17	14135387	14138887
12	25108035	25111535		17	14140087	14143587
12	15412863	15416363		17	14256307	14259807
12	17209219	17212719		17	14475189	14478689
12	942954	946454		17	14787896	14791396
12	25119597	25123097		17	14857820	14861320
12	25152016	25155516		17	15136753	15140253
12	19414902	19418402		17	15747335	15750835
12	19580003	19583503		17	16880330	16883830
12	19701215	19704715		17	17004761	17008261
12	957001	960501		17	17913508	17917008
12	19661116	19664616		17	19093640	19097140
12	19703977	19707477		17	19361871	19365371
12	20107070	20110570		17	19629085	19632585
12	20105235	20108735		17	20842320	20845820
12	21997498	22000998		17	21945870	21949370
12	24209080	24212580		17	22356476	22359976
12	24738835	24742335		17	22479224	22482724
12	954627	958127		17	22477840	22481340
12	25411526	25415026		17	22632720	22636220
12	25407701	25411201		17	22953424	22956924
12	59953596	59957096		12	681433	684933
12	25764682	25768182		12	59448692	59452192
12	26273433	26276933		12	24831534	24835034
12	26336183	26339683		12	24846845	24850345
12	32042631	32046131		12	24851488	24854988
12	32887499	32890999		12	673700	677200
12	33536008	33539508		12	24863620	24867120
12	34226980	34230480		12	24867619	24871119
12	34286611	34290111		12	59417796	59421296
12	971260	974760		12	707637	711137
12	45089195	45092695		12	59416437	59419937
12	975639	979139		12	728112	731612
12	25335753	25339253		12	740239	743739
12	983227	986727		12	59805303	59808803
12	990490	993990		12	60959310	60962810
12	51984163	51987663		12	61309183	61312683
12	25334033	25337533		12	150821	154321
12	52159397	52162897		12	143568	147068
12	52658218	52661718		12	690089	693589
12	60055939	60059439		12	805653	809153
12	25408932	25412432		12	1049384	1052884
12	53530217	53533717		12	1336303	1339803
12	53542394	53545894		12	1419292	1422792
12	989257	992757		12	59653130	59656630
12	1030128	1033628		12	3135021	3138521
12	25408954	25412454		12	24864638	24868138
12	1033591	1037091		12	4957195	4960695
12	25424970	25428470		12	4962231	4965731
12	1058068	1061568		12	766365	769865
12	25423624	25427124		12	8243850	8247350
12	57953912	57957412		12	24879134	24882634
12	60148270	60151770		12	802554	806054
12	25448271	25451771		12	59729623	59733123
12	1202786	1206286		12	835252	838752
12	60156614	60160114		12	10249413	10252913
12	1069132	1072632		12	10246480	10249980
12	25552715	25556215		12	918007	921507
12	60160207	60163707		12	59804455	59807955
12	1075368	1078868		12	25108035	25111535
12	25608656	25612156		12	15412863	15416363
12	59133631	59137131		12	17209219	17212719
12	59156709	59160209		12	942954	946454
12	60233199	60236699		12	25119597	25123097
12	1081910	1085410		12	19220531	19224031
12	61314990	61318490		12	25152016	25155516
12	53405207	53408707		12	19414902	19418402
12	25696927	25700427		12	19580003	19583503
12	25766756	25770256		12	19701215	19704715
12	25859712	25863212		12	957001	960501
12	3984223	3987723		12	19661116	19664616
12	60258481	60261981		12	19703977	19707477
12	1089476	1092976		12	20107070	20110570
12	4249050	4252550		12	20105235	20108735
12	25889411	25892911		12	21997498	22000998
12	1092344	1095844		12	59918270	59921770
12	25944442	25947942		12	24738835	24742335
12	1098543	1102043		12	954627	958127
12	8241127	8244627		12	25407701	25411201
12	60395630	60399130		12	59953596	59957096
12	8645389	8648889		12	25764682	25768182
12	25968441	25971941		12	26273433	26276933
12	1110855	1114355		12	26336183	26339683
12	11967178	11970678		12	32042631	32046131
12	18141786	18145286		12	32887499	32890999
12	18639216	18642716		12	33536008	33539508
12	50363831	50367331		12	34226980	34230480
12	1119293	1122793		12	971260	974760
12	58010781	58014281		12	45089195	45092695
12	1133790	1137290		12	975639	979139
12	1135316	1138816		12	25335753	25339253
12	60294320	60297820		12	983227	986727
12	26023661	26027161		12	990490	993990
12	1156826	1160326		12	25334033	25337533
12	26153012	26156512		12	52658218	52661718
12	26182178	26185678		12	60055939	60059439
12	60442520	60446020		12	25408932	25412432
12	26232253	26235753		12	989257	992757
12	1157850	1161350		12	1030128	1033628
12	60441231	60444731		12	25408954	25412454
12	60474092	60477592		12	55757613	55761113
12	60473233	60476733		12	1033591	1037091
12	26272106	26275606		12	25424970	25428470
12	1196301	1199801		12	1058068	1061568
12	1227153	1230653		12	25423624	25427124
12	23432902	23436402		12	57953912	57957412
12	26314422	26317922		12	60148270	60151770
12	26335562	26339062		12	60135066	60138566
12	26361541	26365041		12	25448271	25451771
12	26354273	26357773		12	1202786	1206286
12	1231741	1235241		12	1069132	1072632
12	1230316	1233816		12	25552715	25556215
12	60499451	60502951		12	60160207	60163707
12	1235335	1238835		12	1075368	1078868
12	26396003	26399503		12	25608656	25612156
12	1250198	1253698		12	58560890	58564390
12	1248553	1252053		12	59133631	59137131
12	60528534	60532034		12	59156709	59160209
12	1285878	1289378		12	60233199	60236699
12	1312421	1315921		12	1081910	1085410
12	60597284	60600784		12	61314990	61318490
12	60616454	60619954		12	53405207	53408707
12	60615148	60618648		12	25696927	25700427
12	1474496	1477996		12	25766756	25770256
12	60650681	60654181		12	25859712	25863212
12	26638399	26641899		12	3984223	3987723
12	60649689	60653189		12	60258481	60261981
12	1518427	1521927		12	1089476	1092976
12	26669150	26672650		12	1092344	1095844
12	1517260	1520760		12	4533150	4536650
12	1535826	1539326		12	25944442	25947942
12	26667676	26671176		12	1098543	1102043
12	26693271	26696771		12	8241127	8244627
12	60731407	60734907		12	60395630	60399130
12	26711285	26714785		12	8645389	8648889
12	60854287	60857787		12	25968441	25971941
12	1563022	1566522		12	1110855	1114355
12	60878092	60881592		12	11967178	11970678
12	1669076	1672576		12	18141786	18145286
12	60932945	60936445		12	18639216	18642716
12	60919973	60923473		12	1119293	1122793
12	60993582	60997082		12	58010781	58014281
12	60991810	60995310		12	1133790	1137290
12	26745682	26749182		12	1135316	1138816
12	26761686	26765186		12	60294320	60297820
12	1697305	1700805		12	1156826	1160326
12	26789205	26792705		12	26153012	26156512
12	60998821	61002321		12	26182178	26185678
12	1990560	1994060		12	60442520	60446020
12	61055444	61058944		12	26232253	26235753
12	26826211	26829711		12	1157850	1161350
12	61185129	61188629		12	60441231	60444731
12	2034230	2037730		12	60474092	60477592
12	61307270	61310770		12	60473233	60476733
12	2208820	2212320		12	26272106	26275606
12	26841579	26845079		12	1196301	1199801
12	61315954	61319454		12	1227153	1230653
12	61363607	61367107		12	23432902	23436402
12	18267451	18270951		12	26314422	26317922
12	61376202	61379702		12	26335562	26339062
12	61393831	61397331		12	26354273	26357773
12	2241290	2244790		12	1231741	1235241
12	2239340	2242840		12	1230316	1233816
12	2282725	2286225		12	60499451	60502951
12	2335988	2339488		12	1235335	1238835
12	2383025	2386525		12	26396003	26399503
12	2381665	2385165		12	1250198	1253698
12	2518198	2521698		12	1248553	1252053
12	26918321	26921821		12	60528534	60532034
12	2559893	2563393		12	1285878	1289378
12	2579337	2582837		12	1312421	1315921
12	26994714	26998214		12	60597284	60600784
12	26992377	26995877		12	60616454	60619954
12	3148373	3151873		12	60615148	60618648
12	3186144	3189644		12	1474496	1477996
12	27091179	27094679		12	60650681	60654181
12	3209932	3213432		12	26638399	26641899
12	3251993	3255493		12	60649689	60653189
12	3306737	3310237		12	1518427	1521927
12	3353454	3356954		12	26669150	26672650
12	27413837	27417337		12	1517260	1520760
12	27436760	27440260		12	1535826	1539326
12	27525985	27529485		12	26667676	26671176
12	27523675	27527175		12	26693271	26696771
12	3627961	3631461		12	60731407	60734907
12	3632720	3636220		12	26711285	26714785
12	3641429	3644929		12	60854287	60857787
12	3726236	3729736		12	60878092	60881592
12	3754188	3757688		12	1669076	1672576
12	3784836	3788336		12	60932945	60936445
12	3822267	3825767		12	60919973	60923473
12	3804533	3808033		12	60993582	60997082
12	3822940	3826440		12	60991810	60995310
12	31204869	31208369		12	26745682	26749182
12	31276420	31279920		12	26761686	26765186
12	31274987	31278487		12	1697305	1700805
12	31586837	31590337		12	26789205	26792705
12	4488080	4491580		12	60998821	61002321
12	31722726	31726226		12	1990560	1994060
12	4523166	4526666		12	61055444	61058944
12	32012981	32016481		12	26826211	26829711
12	32041361	32044861		12	61185129	61188629
12	4800456	4803956		12	2034230	2037730
12	4798124	4801624		12	61307270	61310770
12	4807911	4811411		12	2208820	2212320
12	4806191	4809691		12	26841579	26845079
12	4819559	4823059		12	61315954	61319454
12	4935071	4938571		12	61363607	61367107
12	4974797	4978297		12	18267451	18270951
12	4975510	4979010		12	61376202	61379702
12	5014943	5018443		12	61393831	61397331
12	5054486	5057986		12	2241290	2244790
12	5052565	5056065		12	2239340	2242840
12	5119119	5122619		12	2282725	2286225
12	5141569	5145069		12	2335988	2339488
12	5174036	5177536		12	2383025	2386525
12	5207679	5211179		12	2381665	2385165
12	5223635	5227135		12	2518198	2521698
12	33140898	33144398		12	26918321	26921821
12	33139005	33142505		12	2559893	2563393
12	5322580	5326080		12	2579337	2582837
12	33253336	33256836		12	2707514	2711014
12	33211398	33214898		12	26994714	26998214
12	5357640	5361140		12	26992377	26995877
12	5362062	5365562		12	3148373	3151873
12	5365363	5368863		12	3186144	3189644
12	5450121	5453621		12	3209932	3213432
12	33263029	33266529		12	3251993	3255493
12	5479838	5483338		12	3306737	3310237
12	5511913	5515413		12	3353454	3356954
12	5520733	5524233		12	27413837	27417337
12	5532837	5536337		12	27436760	27440260
12	5562636	5566136		12	27525985	27529485
12	5571167	5574667		12	27523675	27527175
12	33534693	33538193		12	3627961	3631461
12	5627247	5630747		12	3632720	3636220
12	5629865	5633365		12	3641429	3644929
12	5639507	5643007		12	3726236	3729736
12	5684611	5688111		12	3754188	3757688
12	5731226	5734726		12	3784836	3788336
12	34131840	34135340		12	3822267	3825767
12	34166959	34170459		12	3822940	3826440
12	34262573	34266073		12	31204869	31208369
12	34281137	34284637		12	31276420	31279920
12	5729848	5733348		12	4404628	4408128
12	5762712	5766212		12	31274987	31278487
12	5803410	5806910		12	31586837	31590337
12	34346794	34350294		12	4488080	4491580
12	5845182	5848682		12	31722726	31726226
12	34511187	34514687		12	4523166	4526666
12	5854583	5858083		12	32041361	32044861
12	5853468	5856968		12	4729371	4732871
12	5904350	5907850		12	4800456	4803956
12	20636249	20639749		12	4798124	4801624
12	5938147	5941647		12	4807911	4811411
12	34605641	34609141		12	4806191	4809691
12	6031158	6034658		12	4819559	4823059
12	34628022	34631522		12	4935071	4938571
12	6044840	6048340		12	4974797	4978297
12	34770233	34773733		12	4975510	4979010
12	6045201	6048701		12	5014943	5018443
12	6054668	6058168		12	5054486	5057986
12	6102979	6106479		12	5052565	5056065
12	6114106	6117606		12	5119119	5122619
12	6136928	6140428		12	5141569	5145069
12	6136939	6140439		12	5174036	5177536
12	6182102	6185602		12	5207679	5211179
12	34911766	34915266		12	5223635	5227135
12	6240318	6243818		12	33140898	33144398
12	6237791	6241291		12	5304883	5308383
12	34973457	34976957		12	33139005	33142505
12	6265163	6268663		12	5322580	5326080
12	6281422	6284922		12	33253336	33256836
12	35049451	35052951		12	33211398	33214898
12	6289027	6292527		12	5357640	5361140
12	35392415	35395915		12	5362062	5365562
12	35432299	35435799		12	5365363	5368863
12	6332338	6335838		12	5450121	5453621
12	6331779	6335279		12	33263029	33266529
12	35431203	35434703		12	5479838	5483338
12	35466481	35469981		12	5511913	5515413
12	6369509	6373009		12	5520733	5524233
12	35478715	35482215		12	5532837	5536337
12	35570995	35574495		12	5562636	5566136
12	6458527	6462027		12	5571167	5574667
12	6457176	6460676		12	33534693	33538193
12	35779078	35782578		12	5627247	5630747
12	6492428	6495928		12	5629865	5633365
12	35846636	35850136		12	5639507	5643007
12	35932226	35935726		12	5684611	5688111
12	35930692	35934192		12	5731226	5734726
12	36110252	36113752		12	34166959	34170459
12	36109153	36112653		12	34262573	34266073
12	6629617	6633117		12	34281137	34284637
12	6635142	6638642		12	5729848	5733348
12	6680239	6683739		12	5762712	5766212
12	36173851	36177351		12	5803410	5806910
12	6715239	6718739		12	34346794	34350294
12	6831766	6835266		12	5845182	5848682
12	6880628	6884128		12	34511187	34514687
12	36330691	36334191		12	5854583	5858083
12	36431939	36435439		12	5853468	5856968
12	36829430	36832930		12	5904350	5907850
12	7635585	7639085		12	20636249	20639749
12	36886513	36890013		12	5938147	5941647
12	7668888	7672388		12	34605641	34609141
12	7726486	7729986		12	6031158	6034658
12	7725296	7728796		12	34628022	34631522
12	7759504	7763004		12	34693464	34696964
12	7757320	7760820		12	6044840	6048340
12	37474187	37477687		12	34770233	34773733
12	8646315	8649815		12	6045201	6048701
12	37535146	37538646		12	6054668	6058168
12	37611322	37614822		12	6102979	6106479
12	37692175	37695675		12	6114106	6117606
12	10361244	10364744		12	6136928	6140428
12	37726598	37730098		12	6136939	6140439
12	37971509	37975009		12	6182102	6185602
12	38011467	38014967		12	34911766	34915266
12	38060883	38064383		12	6240318	6243818
12	38058877	38062377		12	6237791	6241291
12	38071550	38075050		12	34973457	34976957
12	11017641	11021141		12	6265163	6268663
12	38111412	38114912		12	6281422	6284922
12	11222772	11226272		12	35049451	35052951
12	38459297	38462797		12	6289027	6292527
12	11292198	11295698		12	35392415	35395915
12	38874134	38877634		12	35432299	35435799
12	38872693	38876193		12	6332338	6335838
12	11604733	11608233		12	6331779	6335279
12	38938589	38942089		12	35431203	35434703
12	11680202	11683702		12	35466481	35469981
12	11712818	11716318		12	6369509	6373009
12	40204045	40207545		12	35478715	35482215
12	39068833	39072333		12	35570995	35574495
12	11855454	11858954		12	6381308	6384808
12	11894049	11897549		12	6458527	6462027
12	11965610	11969110		12	6457176	6460676
12	39346156	39349656		12	35779078	35782578
12	39489385	39492885		12	6492428	6495928
12	39588153	39591653		12	6498731	6502231
12	11993917	11997417		12	35846636	35850136
12	39609368	39612868		12	35932226	35935726
12	39615914	39619414		12	35930692	35934192
12	39723769	39727269		12	36110252	36113752
12	39737143	39740643		12	36109153	36112653
12	39765514	39769014		12	6629617	6633117
12	39794069	39797569		12	6635142	6638642
12	12342200	12345700		12	6680239	6683739
12	39939780	39943280		12	36173851	36177351
12	12814800	12818300		12	6715239	6718739
12	39929510	39933010		12	6802037	6805537
12	12879564	12883064		12	6831766	6835266
12	39972230	39975730		12	6880628	6884128
12	40030349	40033849		12	36330691	36334191
12	13388578	13392078		12	36431939	36435439
12	13460558	13464058		12	36829430	36832930
12	40033047	40036547		12	7635585	7639085
12	13653931	13657431		12	36886513	36890013
12	13741776	13745276		12	7668888	7672388
12	40051597	40055097		12	7726486	7729986
12	40051650	40055150		12	7725296	7728796
12	13738720	13742220		12	7759504	7763004
12	40182622	40186122		12	7757320	7760820
12	14110143	14113643		12	37474187	37477687
12	14264768	14268268		12	8646315	8649815
12	40202621	40206121		12	37535146	37538646
12	14280587	14284087		12	37611322	37614822
12	14365756	14369256		12	37692175	37695675
12	14570854	14574354		12	10361244	10364744
12	40741022	40744522		12	37726598	37730098
12	14568810	14572310		12	37971509	37975009
12	40799028	40802528		12	38011467	38014967
12	42099494	42102994		12	38060883	38064383
12	14579981	14583481		12	38058877	38062377
12	42117867	42121367		12	38071550	38075050
12	42493659	42497159		12	11017641	11021141
12	14580044	14583544		12	38111412	38114912
12	42528809	42532309		12	11222772	11226272
12	14635945	14639445		12	38459297	38462797
12	42611396	42614896		12	38874134	38877634
12	14762008	14765508		12	38872693	38876193
12	42609277	42612777		12	11604733	11608233
12	42676645	42680145		12	38938589	38942089
12	14879423	14882923		12	11680202	11683702
12	42782421	42785921		12	11712818	11716318
12	42807919	42811419		12	40204045	40207545
12	14999675	15003175		12	39068833	39072333
12	42848922	42852422		12	11855454	11858954
12	15062409	15065909		12	11894049	11897549
12	42860768	42864268		12	11965610	11969110
12	42919412	42922912		12	39346156	39349656
12	15084899	15088399		12	39489385	39492885
12	15089229	15092729		12	11993917	11997417
12	42930894	42934394		12	39609368	39612868
12	15089233	15092733		12	39723769	39727269
12	43031644	43035144		12	39737143	39740643
12	43030415	43033915		12	39765514	39769014
12	15105205	15108705		12	39794069	39797569
12	52696334	52699834		12	12342200	12345700
12	15164177	15167677		12	39939780	39943280
12	43753176	43756676		12	12814800	12818300
12	43540714	43544214		12	39929510	39933010
12	43551372	43554872		12	12879564	12883064
12	15162905	15166405		12	39972230	39975730
12	43882653	43886153		12	40030349	40033849
12	15189282	15192782		12	13388578	13392078
12	43983240	43986740		12	13460558	13464058
12	15221789	15225289		12	40033047	40036547
12	15297784	15301284		12	13653931	13657431
12	15311723	15315223		12	13741776	13745276
12	15349978	15353478		12	40051597	40055097
12	15385748	15389248		12	40051650	40055150
12	15413639	15417139		12	13738720	13742220
12	44288643	44292143		12	40182622	40186122
12	44400521	44404021		12	14110143	14113643
12	15433464	15436964		12	14264768	14268268
12	44601537	44605037		12	40202621	40206121
12	44615669	44619169		12	14280587	14284087
12	44614416	44617916		12	14365756	14369256
12	15812580	15816080		12	14570854	14574354
12	44635289	44638789		12	40741022	40744522
12	44633878	44637378		12	14568810	14572310
12	44647226	44650726		12	40799028	40802528
12	44653311	44656811		12	42099494	42102994
12	44685250	44688750		12	14579981	14583481
12	15967348	15970848		12	42117867	42121367
12	44806299	44809799		12	42493659	42497159
12	16118702	16122202		12	14580044	14583544
12	44826247	44829747		12	42528809	42532309
12	16254531	16258031		12	14635945	14639445
12	44847519	44851019		12	42611396	42614896
12	16307548	16311048		12	14762008	14765508
12	44847529	44851029		12	42609277	42612777
12	44892442	44895942		12	42676645	42680145
12	16751292	16754792		12	14879423	14882923
12	44906090	44909590		12	42782421	42785921
12	44904358	44907858		12	42807919	42811419
12	32888821	32892321		12	14999675	15003175
12	16808410	16811910		12	42848922	42852422
12	44948129	44951629		12	42860768	42864268
12	44955119	44958619		12	42919412	42922912
12	16899193	16902693		12	15084899	15088399
12	44954625	44958125		12	15089229	15092729
12	44961963	44965463		12	42930894	42934394
12	44961061	44964561		12	15089233	15092733
12	17210368	17213868		12	43031644	43035144
12	44973132	44976632		12	43030415	43033915
12	45075178	45078678		12	15105205	15108705
12	45080503	45084003		12	52696334	52699834
12	45119463	45122963		12	43473208	43476708
12	45126569	45130069		12	15164177	15167677
12	45173541	45177041		12	43753176	43756676
12	17305319	17308819		12	43540714	43544214
12	17446981	17450481		12	15162905	15166405
12	45428794	45432294		12	43882653	43886153
12	17456490	17459990		12	15189282	15192782
12	45505581	45509081		12	43983240	43986740
12	17765611	17769111		12	15221789	15225289
12	45594557	45598057		12	15297784	15301284
12	45760950	45764450		12	15311723	15315223
12	45761200	45764700		12	15349978	15353478
12	1052750	1056250		12	15413639	15417139
12	45782747	45786247		12	44288643	44292143
12	45784679	45788179		12	44400521	44404021
12	45813534	45817034		12	15433464	15436964
12	46084616	46088116		12	44601537	44605037
12	46083025	46086525		12	44615669	44619169
12	17981684	17985184		12	44614416	44617916
12	18034638	18038138		12	15812580	15816080
12	46208759	46212259		12	44635289	44638789
12	18140422	18143922		12	44633878	44637378
12	46392484	46395984		12	44653311	44656811
12	18224621	18228121		12	44685250	44688750
12	46463956	46467456		12	15967348	15970848
12	46459765	46463265		12	44806299	44809799
12	18257295	18260795		12	16118702	16122202
12	46538726	46542226		12	44826247	44829747
12	11963256	11966756		12	16254531	16258031
12	18280595	18284095		12	44847519	44851019
12	18279000	18282500		12	16307548	16311048
12	46707380	46710880		12	44847529	44851029
12	18336446	18339946		12	44892442	44895942
12	18407610	18411110		12	16751292	16754792
12	18424335	18427835		12	44906090	44909590
12	46902005	46905505		12	44904358	44907858
12	46906724	46910224		12	32888821	32892321
12	47086406	47089906		12	16808410	16811910
12	47084980	47088480		12	44948129	44951629
12	18473281	18476781		12	44955119	44958619
12	18473281	18476781		12	16899193	16902693
12	47124147	47127647		12	697183	700683
12	18471596	18475096		12	44954625	44958125
12	47122748	47126248		12	44961963	44965463
12	18522207	18525707		12	44961061	44964561
12	18523568	18527068		12	17210368	17213868
12	18596594	18600094		12	44973132	44976632
12	47305199	47308699		12	45075178	45078678
12	47329087	47332587		12	45080503	45084003
12	18629543	18633043		12	45119463	45122963
12	47344477	47347977		12	45126569	45130069
12	18637724	18641224		12	45173541	45177041
12	47527066	47530566		12	17305319	17308819
12	18741420	18744920		12	17446981	17450481
12	47689398	47692898		12	45428794	45432294
12	18772922	18776422		12	17456490	17459990
12	18878996	18882496		12	17706549	17710049
12	47737439	47740939		12	45505581	45509081
12	18899446	18902946		12	17765611	17769111
12	18911934	18915434		12	45594557	45598057
12	47737477	47740977		12	45760950	45764450
12	47784376	47787876		12	45761200	45764700
12	18929223	18932723		12	1052750	1056250
12	47837946	47841446		12	45782747	45786247
12	47859343	47862843		12	45784679	45788179
12	47859275	47862775		12	45813534	45817034
12	47894193	47897693		12	46084616	46088116
12	18987336	18990836		12	46083025	46086525
12	47914521	47918021		12	17981684	17985184
12	47919502	47923002		12	18034638	18038138
12	19010243	19013743		12	46208759	46212259
12	19015640	19019140		12	18140422	18143922
12	19023147	19026647		12	46392484	46395984
12	19039434	19042934		12	18224621	18228121
12	47940551	47944051		12	46463956	46467456
12	19076829	19080329		12	46459765	46463265
12	48008586	48012086		12	18257295	18260795
12	19075497	19078997		12	46538726	46542226
12	48007224	48010724		12	11963256	11966756
12	19125296	19128796		12	18280595	18284095
12	19126154	19129654		12	18279000	18282500
12	48145314	48148814		12	46707380	46710880
12	19173747	19177247		12	18336446	18339946
12	48143917	48147417		12	18407610	18411110
12	48166266	48169766		12	18424335	18427835
12	48385886	48389386		12	46902005	46905505
12	19237168	19240668		12	46906724	46910224
12	48384174	48387674		12	47086406	47089906
12	48415701	48419201		12	47084980	47088480
12	48485729	48489229		12	18473281	18476781
12	19295356	19298856		12	18473281	18476781
12	48564837	48568337		12	47124147	47127647
12	19294013	19297513		12	18471596	18475096
12	48763748	48767248		12	47122748	47126248
12	19333824	19337324		12	18523568	18527068
12	19333854	19337354		12	18596594	18600094
12	19428529	19432029		12	47305199	47308699
12	19529005	19532505		12	47329087	47332587
12	19581112	19584612		12	47344477	47347977
12	19650312	19653812		12	18637724	18641224
12	19754521	19758021		12	47527066	47530566
12	19787952	19791452		12	18741420	18744920
12	19783520	19787020		12	18772922	18776422
12	19869211	19872711		12	18878996	18882496
12	19889314	19892814		12	47737439	47740939
12	19893509	19897009		12	18899446	18902946
12	49731247	49734747		12	18911934	18915434
12	19907912	19911412		12	47737477	47740977
12	49728455	49731955		12	47784376	47787876
12	19906797	19910297		12	18929223	18932723
12	49759147	49762647		12	47837946	47841446
12	19915748	19919248		12	47859343	47862843
12	49795107	49798607		12	47859275	47862775
12	20023890	20027390		12	47894193	47897693
12	20027319	20030819		12	18987336	18990836
12	20034557	20038057		12	47914521	47918021
12	20039456	20042956		12	47919502	47923002
12	49917744	49921244		12	19010243	19013743
12	20061674	20065174		12	19015640	19019140
12	49949606	49953106		12	19023147	19026647
12	20080762	20084262		12	19039434	19042934
12	20086963	20090463		12	19076829	19080329
12	20093474	20096974		12	48008586	48012086
12	50154354	50157854		12	19075497	19078997
12	20156044	20159544		12	48007224	48010724
12	50153015	50156515		12	19125296	19128796
12	20148794	20152294		12	19126154	19129654
12	50347689	50351189		12	48145314	48148814
12	20157273	20160773		12	19173747	19177247
12	20219929	20223429		12	48143917	48147417
12	50385875	50389375		12	48166266	48169766
12	20176719	20180219		12	48385886	48389386
12	20241798	20245298		12	19237168	19240668
12	20256511	20260011		12	48384174	48387674
12	50451526	50455026		12	48415701	48419201
12	20261795	20265295		12	48485729	48489229
12	20278569	20282069		12	19295356	19298856
12	20278582	20282082		12	48564837	48568337
12	50505050	50508550		12	19294013	19297513
12	20343128	20346628		12	48763748	48767248
12	50601711	50605211		12	19333824	19337324
12	50727738	50731238		12	19333854	19337354
12	20369976	20373476		12	19352734	19356234
12	50676752	50680252		12	19428529	19432029
12	20404733	20408233		12	19529005	19532505
12	50727485	50730985		12	19581112	19584612
12	50726176	50729676		12	19650312	19653812
12	20498138	20501638		12	19754521	19758021
12	50726410	50729910		12	19787952	19791452
12	20505903	20509403		12	19869211	19872711
12	20578480	20581980		12	19889314	19892814
12	20578522	20582022		12	19893509	19897009
12	20590432	20593932		12	49731247	49734747
12	50736309	50739809		12	19907912	19911412
12	20611496	20614996		12	49728455	49731955
12	50902464	50905964		12	19906797	19910297
12	20635993	20639493		12	49759147	49762647
12	50900938	50904438		12	19915748	19919248
12	20645192	20648692		12	49795107	49798607
12	51195933	51199433		12	20023890	20027390
12	51506943	51510443		12	20027319	20030819
12	51505496	51508996		12	20034557	20038057
12	20656382	20659882		12	20039456	20042956
12	51524583	51528083		12	49917744	49921244
12	51545915	51549415		12	20061674	20065174
12	20722704	20726204		12	49949606	49953106
12	20723450	20726950		12	20080762	20084262
12	51561743	51565243		12	20086963	20090463
12	51559936	51563436		12	20093474	20096974
12	51857233	51860733		12	50154354	50157854
12	20790573	20794073		12	20156044	20159544
12	20794249	20797749		12	50153015	50156515
12	51770948	51774448		12	50347689	50351189
12	20839566	20843066		12	20157273	20160773
12	51804679	51808179		12	20219929	20223429
12	20860594	20864094		12	50385875	50389375
12	51830216	51833716		12	20176719	20180219
12	20859856	20863356		12	20241798	20245298
12	51923437	51926937		12	20256511	20260011
12	51921354	51924854		12	50451526	50455026
12	20881644	20885144		12	20261795	20265295
12	20879844	20883344		12	20278569	20282069
12	51929302	51932802		12	20278582	20282082
12	20898896	20902396		12	50505050	50508550
12	20937054	20940554		12	20343128	20346628
12	20971645	20975145		12	50601711	50605211
12	20976062	20979562		12	50727738	50731238
12	21011783	21015283		12	20369976	20373476
12	51962223	51965723		12	50676752	50680252
12	21085027	21088527		12	20404733	20408233
12	51959196	51962696		12	50727485	50730985
12	51969251	51972751		12	50726176	50729676
12	51968305	51971805		12	20498138	20501638
12	52008750	52012250		12	50726410	50729910
12	52013601	52017101		12	20505903	20509403
12	52065861	52069361		12	20578480	20581980
12	52086809	52090309		12	20578522	20582022
12	52097231	52100731		12	20590432	20593932
12	52105130	52108630		12	50736309	50739809
12	52102099	52105599		12	20611496	20614996
12	52131078	52134578		12	50902464	50905964
12	52143981	52147481		12	20635993	20639493
12	21783638	21787138		12	50900938	50904438
12	52151203	52154703		12	20645192	20648692
12	52169344	52172844		12	51195933	51199433
12	52174728	52178228		12	51506943	51510443
12	21781926	21785426		12	51505496	51508996
12	52414635	52418135		12	20656382	20659882
12	21979211	21982711		12	51524583	51528083
12	52415984	52419484		12	20683428	20686928
12	21998836	22002336		12	51545915	51549415
12	52424441	52427941		12	20722704	20726204
12	22084674	22088174		12	20723450	20726950
12	52433037	52436537		12	51561743	51565243
12	52441435	52444935		12	51559936	51563436
12	22163631	22167131		12	51857233	51860733
12	22194854	22198354		12	20790573	20794073
12	22221270	22224770		12	20794249	20797749
12	22236587	22240087		12	51770948	51774448
12	22261157	22264657		12	20839566	20843066
12	52574156	52577656		12	51804679	51808179
12	22295618	22299118		12	20860594	20864094
12	22293646	22297146		12	51830216	51833716
12	22359744	22363244		12	20859856	20863356
12	22408759	22412259		12	51923437	51926937
12	52573901	52577401		12	51921354	51924854
12	52589292	52592792		12	20881644	20885144
12	22463914	22467414		12	20879844	20883344
12	52597175	52600675		12	51929302	51932802
12	52597194	52600694		12	20898896	20902396
12	52605061	52608561		12	20937054	20940554
12	22583760	22587260		12	20971645	20975145
12	52601333	52604833		12	20976062	20979562
12	22585618	22589118		12	21011783	21015283
12	52627362	52630862		12	51962223	51965723
12	52625950	52629450		12	21085027	21088527
12	22620351	22623851		12	51959196	51962696
12	52640651	52644151		12	51969251	51972751
12	52656836	52660336		12	51968305	51971805
12	52666610	52670110		12	52008750	52012250
12	22627935	22631435		12	52013601	52017101
12	52679189	52682689		12	52065861	52069361
12	22649002	22652502		12	52086809	52090309
12	52679054	52682554		12	52097231	52100731
12	22652453	22655953		12	52105130	52108630
12	52679124	52682624		12	52102099	52105599
12	52698751	52702251		12	52143981	52147481
12	22687597	22691097		12	21783638	21787138
12	52709421	52712921		12	52151203	52154703
12	52723982	52727482		12	52169344	52172844
12	52726427	52729927		12	52174728	52178228
12	22689953	22693453		12	21781926	21785426
12	52736738	52740238		12	52414635	52418135
12	52739598	52743098		12	21979211	21982711
12	22830333	22833833		12	52415984	52419484
12	52764541	52768041		12	21998836	22002336
12	52762687	52766187		12	52424441	52427941
12	52773379	52776879		12	22084674	22088174
12	22836505	22840005		12	52433037	52436537
12	52777325	52780825		12	52441435	52444935
12	52840183	52843683		12	22163631	22167131
12	22871660	22875160		12	22194854	22198354
12	52851165	52854665		12	22221270	22224770
12	22986044	22989544		12	22236587	22240087
12	23002220	23005720		12	22261157	22264657
12	23033198	23036698		12	52574156	52577656
12	23028003	23031503		12	22295618	22299118
12	52865931	52869431		12	22293646	22297146
12	23035310	23038810		12	22359744	22363244
12	23070787	23074287		12	22408759	22412259
12	52872285	52875785		12	22461936	22465436
12	52876264	52879764		12	52573901	52577401
12	23179233	23182733		12	52589292	52592792
12	52902477	52905977		12	22463914	22467414
12	23266855	23270355		12	52597175	52600675
12	23277467	23280967		12	52597194	52600694
12	23284346	23287846		12	52605061	52608561
12	23295565	23299065		12	52601333	52604833
12	23314685	23318185		12	22585618	22589118
12	52912363	52915863		12	52627362	52630862
12	23356615	23360115		12	52625950	52629450
12	52923193	52926693		12	22620351	22623851
12	23360154	23363654		12	52640651	52644151
12	52952819	52956319		12	52656836	52660336
12	23403837	23407337		12	52666610	52670110
12	52952169	52955669		12	22627935	22631435
12	53070904	53074404		12	52679189	52682689
12	53088834	53092334		12	22649002	22652502
12	53107121	53110621		12	52679054	52682554
12	23667225	23670725		12	22652453	22655953
12	23722377	23725877		12	52679124	52682624
12	23727983	23731483		12	52698751	52702251
12	53109730	53113230		12	22687597	22691097
12	23765459	23768959		12	52709421	52712921
12	23913021	23916521		12	52723982	52727482
12	23952105	23955605		12	52726427	52729927
12	23993915	23997415		12	22689953	22693453
12	24082036	24085536		12	52736738	52740238
12	24082057	24085557		12	52739598	52743098
12	53165567	53169067		12	22830333	22833833
12	53179823	53183323		12	52764541	52768041
12	24080610	24084110		12	52762687	52766187
12	53179142	53182642		12	52773379	52776879
12	24094130	24097630		12	52777325	52780825
12	24105792	24109292		12	52840183	52843683
12	24151644	24155144		12	22871660	22875160
12	24190397	24193897		12	52851165	52854665
12	53301993	53305493		12	22986044	22989544
12	53330324	53333824		12	23002220	23005720
12	53336376	53339876		12	23033198	23036698
12	24221756	24225256		12	23028003	23031503
12	53375611	53379111		12	52865931	52869431
12	53382461	53385961		12	23035310	23038810
12	24291820	24295320		12	23070787	23074287
12	53396051	53399551		12	52872285	52875785
12	24300899	24304399		12	52876264	52879764
12	53422225	53425725		12	23179233	23182733
12	24350052	24353552		12	52902477	52905977
12	53453123	53456623		12	23266855	23270355
12	53455895	53459395		12	23277467	23280967
12	53482780	53486280		12	23284346	23287846
12	24679237	24682737		12	23295565	23299065
12	24348890	24352390		12	23314685	23318185
12	53494986	53498486		12	52912363	52915863
12	24798536	24802036		12	23356615	23360115
12	24805783	24809283		12	52923193	52926693
12	53492953	53496453		12	23360154	23363654
12	53505603	53509103		12	52952819	52956319
12	53544509	53548009		12	23391268	23394768
12	53552451	53555951		12	23403837	23407337
12	53780557	53784057		12	52952169	52955669
12	53963485	53966985		12	52967984	52971484
12	53970015	53973515		12	23493460	23496960
12	54054377	54057877		12	53070904	53074404
12	54086972	54090472		12	53088834	53092334
12	54543918	54547418		12	53107121	53110621
12	54542230	54545730		12	23581826	23585326
12	54581769	54585269		12	23667225	23670725
12	54660662	54664162		12	23722377	23725877
12	54972515	54976015		12	53109730	53113230
12	55277539	55281039		12	23765459	23768959
12	55423118	55426618		12	23913021	23916521
12	55421299	55424799		12	23952105	23955605
12	55453590	55457090		12	23993915	23997415
12	56399575	56403075		12	24082036	24085536
12	56928817	56932317		12	24082057	24085557
12	57047395	57050895		12	53165567	53169067
12	57237444	57240944		12	53179823	53183323
12	57728589	57732089		12	24080610	24084110
12	58009331	58012831		12	53179142	53182642
12	58123544	58127044		12	24094130	24097630
12	58706953	58710453		12	53233400	53236900
12	58893026	58896526		12	24105792	24109292
12	58922072	58925572		12	24151644	24155144
12	58922072	58925572		12	24190397	24193897
12	58938913	58942413		12	53330324	53333824
12	58961979	58965479		12	53336376	53339876
12	58962026	58965526		12	24221756	24225256
12	59036275	59039775		12	53375611	53379111
12	59092333	59095833		12	53382461	53385961
12	59151229	59154729		12	24291820	24295320
12	59171841	59175341		12	53396051	53399551
12	59197531	59201031		12	24300899	24304399
12	59255824	59259324		12	53422225	53425725
12	131208	134708		12	24350052	24353552
12	240496	243996		12	53453123	53456623
12	257416	260916		12	53455895	53459395
12	448557	452057		12	53482780	53486280
12	472394	475894		12	24679237	24682737
12	475598	479098		12	24348890	24352390
12	490094	493594		12	53494986	53498486
12	614747	618247		12	24798536	24802036
12	650817	654317		12	24805783	24809283
12	653847	657347		12	53492953	53496453
18	52308547	52312047		12	53505603	53509103
18	55787962	55791462		12	53544509	53548009
18	3065171	3068671		12	53552451	53555951
18	10351511	10355011		12	53780557	53784057
18	1652982	1656482		12	53963485	53966985
18	17984087	17987587		12	53970015	53973515
18	18010337	18013837		12	54054377	54057877
18	1722744	1726244		12	54086972	54090472
18	1760684	1764184		12	54543918	54547418
18	1792990	1796490		12	54542230	54545730
18	29539104	29542604		12	54581769	54585269
18	2787824	2791324		12	54660662	54664162
18	2897767	2901267		12	54972515	54976015
18	3064347	3067847		12	55277539	55281039
18	42349724	42353224		12	55423118	55426618
18	42356277	42359777		12	55421299	55424799
18	45370311	45373811		12	55453590	55457090
18	50309313	50312813		12	56042640	56046140
18	50447774	50451274		12	56375835	56379335
18	50509169	50512669		12	56399575	56403075
18	55736911	55740411		12	56928817	56932317
18	5473869	5477369		12	57047395	57050895
18	9550914	9554414		12	57237444	57240944
18	18030974	18034474		12	58009331	58012831
18	18976928	18980428		12	58123544	58127044
18	4747222	4750722		12	58706953	58710453
18	23530039	23533539		12	58893026	58896526
18	32643461	32646961		12	58922072	58925572
18	4805969	4809469		12	58922072	58925572
18	36883575	36887075		12	58938913	58942413
18	4990696	4994196		12	58961979	58965479
18	50693249	50696749		12	58962026	58965526
18	5347058	5350558		12	59036275	59039775
18	5472577	5476077		12	59092333	59095833
18	5776712	5780212		12	59151229	59154729
18	5851746	5855246		12	59171841	59175341
18	5927884	5931384		12	59197531	59201031
18	5955981	5959481		12	59255824	59259324
18	5993907	5997407		12	131208	134708
18	5992270	5995770		12	240496	243996
18	6036998	6040498		12	257416	260916
18	6056429	6059929		12	448557	452057
18	6144522	6148022		12	472394	475894
18	6137600	6141100		12	475598	479098
18	6142684	6146184		12	490094	493594
18	6164212	6167712		12	614747	618247
18	6164418	6167918		12	650817	654317
18	6196260	6199760		12	653847	657347
18	6195921	6199421		18	52396414	52399914
18	6198139	6201639		18	55787962	55791462
18	6227938	6231438		18	3065171	3068671
18	23529036	23532536		18	10351511	10355011
18	6241024	6244524		18	1652982	1656482
18	6341555	6345055		18	17984087	17987587
18	6361196	6364696		18	18010337	18013837
18	6385988	6389488		18	1722744	1726244
18	6416455	6419955		18	1760684	1764184
18	6451969	6455469		18	1792990	1796490
18	6451948	6455448		18	26621515	26625015
18	6455104	6458604		18	29539104	29542604
18	6491071	6494571		18	2787824	2791324
18	6564859	6568359		18	2897767	2901267
18	6630483	6633983		18	3064347	3067847
18	6840799	6844299		18	42349724	42353224
18	6869273	6872773		18	45370311	45373811
18	6890816	6894316		18	50309313	50312813
18	6965092	6968592		18	50447774	50451274
18	6972394	6975894		18	50509169	50512669
18	6998068	7001568		18	55736911	55740411
18	8166971	8170471		18	5473869	5477369
18	8203024	8206524		18	18030974	18034474
18	8367972	8371472		18	18976928	18980428
18	8842343	8845843		18	4747222	4750722
18	8880958	8884458		18	23530039	23533539
18	8938486	8941986		18	32643461	32646961
18	8955459	8958959		18	4805969	4809469
18	9149543	9153043		18	36883575	36887075
18	9172033	9175533		18	4990696	4994196
18	9184417	9187917		18	50693249	50696749
18	9331184	9334684		18	5347058	5350558
18	9383083	9386583		18	5472577	5476077
18	9381292	9384792		18	5776712	5780212
18	9578884	9582384		18	5851746	5855246
18	9672444	9675944		18	5927884	5931384
18	9885682	9889182		18	5955981	5959481
18	10211007	10214507		18	5993907	5997407
18	10333954	10337454		18	5992270	5995770
18	10349342	10352842		18	6036998	6040498
18	10450255	10453755		18	6056429	6059929
18	10508567	10512067		18	6144522	6148022
18	10507129	10510629		18	6137600	6141100
18	10590138	10593638		18	6142684	6146184
18	10672828	10676328		18	6164212	6167712
18	11150404	11153904		18	6164418	6167918
18	11531728	11535228		18	6196260	6199760
18	11530683	11534183		18	18144624	18148124
18	12599249	12602749		18	6195921	6199421
18	13327591	13331091		18	6227938	6231438
18	13573035	13576535		18	23529036	23532536
18	13819075	13822575		18	4980076	4983576
18	14089821	14093321		18	6241024	6244524
18	14128052	14131552		18	6341555	6345055
18	14147618	14151118		18	6361196	6364696
18	14592253	14595753		18	6385988	6389488
18	14591048	14594548		18	6416455	6419955
18	14878265	14881765		18	6451969	6455469
18	15905707	15909207		18	6451948	6455448
18	16050127	16053627		18	6455104	6458604
18	16050163	16053663		18	6491071	6494571
18	17441839	17445339		18	6564859	6568359
18	17831503	17835003		18	6630483	6633983
18	18206763	18210263		18	6840799	6844299
18	18344843	18348343		18	6869273	6872773
18	18413759	18417259		18	6890816	6894316
18	18612277	18615777		18	6965092	6968592
18	18612758	18616258		18	6972394	6975894
18	18722067	18725567		18	6998068	7001568
18	18738345	18741845		18	8166971	8170471
18	18817139	18820639		18	8203024	8206524
18	19141628	19145128		18	8367972	8371472
18	19198576	19202076		18	8842343	8845843
18	19254840	19258340		18	8880958	8884458
18	19440928	19444428		18	8938486	8941986
18	19478374	19481874		18	8955459	8958959
18	19513361	19516861		18	9149543	9153043
18	19570311	19573811		18	9172033	9175533
18	19690154	19693654		18	9184417	9187917
18	19708612	19712112		18	9331184	9334684
18	19752056	19755556		18	9383083	9386583
18	19755648	19759148		18	9381292	9384792
18	19786618	19790118		18	9578884	9582384
18	19823458	19826958		18	9672444	9675944
18	19883128	19886628		18	10211007	10214507
18	19946080	19949580		18	10333954	10337454
18	19977455	19980955		18	10349342	10352842
18	20000181	20003681		18	10450255	10453755
18	20016013	20019513		18	10508567	10512067
18	20031834	20035334		18	10507129	10510629
18	20652590	20656090		18	10590138	10593638
18	20317199	20320699		18	10672828	10676328
18	20697726	20701226		18	11150404	11153904
18	20699237	20702737		18	11531728	11535228
18	20832006	20835506		18	11530683	11534183
18	20948032	20951532		18	12217290	12220790
18	23017244	23020744		18	12599249	12602749
18	23721045	23724545		18	13327591	13331091
18	23721045	23724545		18	13573035	13576535
18	23719688	23723188		18	13819075	13822575
18	23811481	23814981		18	14089821	14093321
18	23880799	23884299		18	14128052	14131552
18	23879367	23882867		18	14147618	14151118
18	23900480	23903980		18	14592253	14595753
18	23900519	23904019		18	14591048	14594548
18	24370044	24373544		18	14878265	14881765
18	24972316	24975816		18	15905707	15909207
18	25227247	25230747		18	16050127	16053627
18	25567036	25570536		18	16050163	16053663
18	25936232	25939732		18	17441839	17445339
18	25975499	25978999		18	17831503	17835003
18	26044203	26047703		18	18206763	18210263
18	28129330	28132830		18	18344843	18348343
18	28127741	28131241		18	18413759	18417259
18	28127952	28131452		18	18612277	18615777
18	50507682	50511182		18	18612758	18616258
18	28943777	28947277		18	18722067	18725567
18	29284494	29287994		18	18738345	18741845
18	29364144	29367644		18	18817139	18820639
18	29540512	29544012		18	19141628	19145128
18	29681465	29684965		18	19198576	19202076
18	29706277	29709777		18	19254840	19258340
18	29935233	29938733		18	19440928	19444428
18	31124465	31127965		18	19478374	19481874
18	31887899	31891399		18	19513361	19516861
18	31995213	31998713		18	19570311	19573811
18	32664986	32668486		18	19690154	19693654
18	32795789	32799289		18	19752056	19755556
18	32925254	32928754		18	19755648	19759148
18	33189832	33193332		18	19786618	19790118
18	33422873	33426373		18	19823458	19826958
18	33420718	33424218		18	19946080	19949580
18	34004188	34007688		18	19977455	19980955
18	34464457	34467957		18	20000181	20003681
18	36583130	36586630		18	20016013	20019513
18	36581873	36585373		18	20031834	20035334
18	37414481	37417981		18	20652590	20656090
18	37414493	37417993		18	20317199	20320699
18	37708263	37711763		18	20697726	20701226
18	37947659	37951159		18	20699237	20702737
18	38283645	38287145		18	20832006	20835506
18	38282307	38285807		18	20948032	20951532
18	38798453	38801953		18	23017244	23020744
18	40392985	40396485		18	23721045	23724545
18	40391929	40395429		18	23721045	23724545
18	40438602	40442102		18	23719688	23723188
18	40531259	40534759		18	23811481	23814981
18	40602058	40605558		18	23880799	23884299
18	40738088	40741588		18	23879367	23882867
18	40749952	40753452		18	23900480	23903980
18	41971301	41974801		18	23900519	23904019
18	42075746	42079246		18	24370044	24373544
18	42226698	42230198		18	24972316	24975816
18	42351162	42354662		18	25227247	25230747
18	42408239	42411739		18	25567036	25570536
18	42650807	42654307		18	25936232	25939732
18	42801056	42804556		18	25975499	25978999
18	42925059	42928559		18	26044203	26047703
18	42898673	42902173		18	26622034	26625534
18	42922227	42925727		18	28129330	28132830
18	43070282	43073782		18	28127741	28131241
18	43508420	43511920		18	28127952	28131452
18	44260294	44263794		18	50507682	50511182
18	44486011	44489511		18	28943777	28947277
18	44909235	44912735		18	29284494	29287994
18	44982925	44986425		18	29364144	29367644
18	45370940	45374440		18	29540512	29544012
18	45409647	45413147		18	29681465	29684965
18	45386074	45389574		18	29706277	29709777
18	45391212	45394712		18	29935233	29938733
18	45405877	45409377		18	31124465	31127965
18	45414703	45418203		18	31887899	31891399
18	45419163	45422663		18	31995213	31998713
18	45440907	45444407		18	32664986	32668486
18	45451713	45455213		18	32795789	32799289
18	45467919	45471419		18	32925254	32928754
18	45475048	45478548		18	33189832	33193332
18	45559881	45563381		18	33422873	33426373
18	46141945	46145445		18	33420718	33424218
18	46203714	46207214		18	34004188	34007688
18	46202918	46206418		18	34464457	34467957
18	46249256	46252756		18	36583130	36586630
18	47167366	47170866		18	36581873	36585373
18	47295828	47299328		18	37708263	37711763
18	47524293	47527793		18	37947659	37951159
18	47709570	47713070		18	38283645	38287145
18	48439736	48443236		18	38282307	38285807
18	48472226	48475726		18	38798453	38801953
18	48520497	48523997		18	40392985	40396485
18	48548443	48551943		18	40391929	40395429
18	48692816	48696316		18	40438602	40442102
18	48691382	48694882		18	40531259	40534759
18	48724697	48728197		18	40602058	40605558
18	48755291	48758791		18	40738088	40741588
18	48778076	48781576		18	40749952	40753452
18	48823269	48826769		18	41971301	41974801
18	48958523	48962023		18	42075746	42079246
18	50142771	50146271		18	42226698	42230198
18	50365739	50369239		18	42249249	42252749
18	50357373	50360873		18	42351162	42354662
18	50363488	50366988		18	42408239	42411739
18	50382476	50385976		18	42650807	42654307
18	50449132	50452632		18	42801056	42804556
18	50463949	50467449		18	42925059	42928559
18	50530929	50534429		18	42898673	42902173
18	50565868	50569368		18	42922227	42925727
18	50597653	50601153		18	43070282	43073782
18	50683964	50687464		18	43183555	43187055
18	50696970	50700470		18	43508420	43511920
18	50702891	50706391		18	44260294	44263794
18	50756595	50760095		18	44486011	44489511
18	50858966	50862466		18	44909235	44912735
18	50970384	50973884		18	44982925	44986425
18	51035858	51039358		18	45370940	45374440
18	51055698	51059198		18	45409647	45413147
18	51076844	51080344		18	45386074	45389574
18	51184437	51187937		18	45391212	45394712
18	51218443	51221943		18	45405877	45409377
18	51361178	51364678		18	45414703	45418203
18	51908329	51911829		18	45419163	45422663
18	51906973	51910473		18	45440907	45444407
18	51921779	51925279		18	45451713	45455213
18	52401571	52405071		18	45467919	45471419
18	52887184	52890684		18	45475048	45478548
18	54282251	54285751		18	45559881	45563381
18	54280329	54283829		18	46141945	46145445
18	54428939	54432439		18	46203714	46207214
18	54662201	54665701		18	46202918	46206418
18	55299119	55302619		18	46249256	46252756
18	55492407	55495907		18	47167366	47170866
18	55542386	55545886		18	47295828	47299328
18	55644739	55648239		18	47524293	47527793
18	55735667	55739167		18	47709570	47713070
18	55782421	55785921		18	48412065	48415565
18	55840464	55843964		18	48439736	48443236
18	55887188	55890688		18	48472226	48475726
18	55905945	55909445		18	48520497	48523997
18	55922382	55925882		18	48548443	48551943
18	55931647	55935147		18	48692816	48696316
18	55959295	55962795		18	48691382	48694882
18	393763	397263		18	48724697	48728197
18	554258	557758		18	48755291	48758791
18	562632	566132		18	48778076	48781576
18	650724	654224		18	48823269	48826769
18	718631	722131		18	48958523	48962023
Y	3366544	3370044		18	50142771	50146271
Y	3367871	3371371		18	50365739	50369239
Y	5944470	5947970		18	50357373	50360873
Y	6995329	6998829		18	50363488	50366988
1	193468	195468		18	50382476	50385976
1	556592	558592		18	50449132	50452632
1	855478	857478		18	50463949	50467449
1	1165745	1167745		18	50530929	50534429
1	1591404	1593404		18	50565868	50569368
1	2145756	2147756		18	50597653	50601153
1	2320198	2322198		18	50683964	50687464
1	2374090	2376090		18	50696970	50700470
1	3120870	3122870		18	50702891	50706391
1	3194492	3196492		18	50756595	50760095
1	4245786	4247786		18	50787972	50791472
1	4599080	4601080		18	50858966	50862466
1	4924808	4926808		18	50970384	50973884
1	4948280	4950280		18	51035858	51039358
1	6995060	6997060		18	51055698	51059198
1	6996464	6998464		18	51076844	51080344
1	7679058	7681058		18	51184437	51187937
1	8608386	8610386		18	51218443	51221943
1	8889557	8891557		18	51361178	51364678
1	9237104	9239104		18	51908329	51911829
1	9729668	9731668		18	51906973	51910473
1	9992549	9994549		18	51921779	51925279
1	10225536	10227536		18	52401571	52405071
1	10232051	10234051		18	52887184	52890684
1	10309730	10311730		18	54282251	54285751
1	10310988	10312988		18	54280329	54283829
1	11783793	11785793		18	54428939	54432439
1	13665232	13667232		18	54662201	54665701
1	13665988	13667988		18	55299119	55302619
1	13954900	13956900		18	55492407	55495907
1	14150708	14152708		18	55542386	55545886
1	14488910	14490910		18	55644739	55648239
1	14490390	14492390		18	55735667	55739167
1	16022550	16024550		18	55782421	55785921
1	16117173	16119173		18	55840464	55843964
1	16330144	16332144		18	55887188	55890688
1	16679835	16681835		18	55905945	55909445
1	17346731	17348731		18	55922382	55925882
1	17350520	17352520		18	55931647	55935147
1	17509914	17511914		18	55959295	55962795
1	17511220	17513220		18	393763	397263
1	17572195	17574195		18	554258	557758
1	17573218	17575218		18	562632	566132
1	18845260	18847260		18	650724	654224
1	19805966	19807966		18	718631	722131
1	20981590	20983590		Y	3366544	3370044
1	20984824	20986824		Y	3367871	3371371
1	21112634	21114634		Y	5944470	5947970
1	21264497	21266497		Y	6995329	6998829
1	21265418	21267418		1	193396	195396
1	21575205	21577205		1	425626	427626
1	22162709	22164709		1	1165761	1167761
1	22259524	22261524		1	1591620	1593620
1	25361830	25363830		1	2145880	2147880
1	25850748	25852748		1	2320240	2322240
1	25878248	25880248		1	2374208	2376208
1	26487730	26489730		1	3194522	3196522
1	27037208	27039208		1	4245316	4247316
1	27386602	27388602		1	4246225	4248225
1	28113816	28115816		1	4599125	4601125
1	29743559	29745559		1	4891384	4893384
1	29747328	29749328		1	4924807	4926807
1	30531199	30533199		1	4947742	4949742
1	30933245	30935245		1	6995669	6997669
1	30934022	30936022		1	7446496	7448496
1	31674793	31676793		1	7678766	7680766
1	31794238	31796238		1	7680083	7682083
1	32253346	32255346		1	8105618	8107618
1	32503875	32505875		1	8607686	8609686
1	33316270	33318270		1	8608784	8610784
1	33317357	33319357		1	9058805	9060805
1	33583292	33585292		1	9992306	9994306
1	35756550	35758550		1	9993170	9995170
1	37021640	37023640		1	10225475	10227475
1	39181130	39183130		1	10231994	10233994
1	39182264	39184264		1	10310402	10312402
1	41000004	41002004		1	13666045	13668045
1	42729577	42731577		1	13954669	13956669
1	43457784	43459784		1	14150464	14152464
1	43600223	43602223		1	16330140	16332140
1	44056392	44058392		1	16679874	16681874
1	44301966	44303966		1	17346788	17348788
1	44551444	44553444		1	18845278	18847278
1	50780640	50782640		1	19806033	19808033
1	51426889	51428889		1	20981564	20983564
1	51428014	51430014		1	21112696	21114696
1	52040840	52042840		1	21264992	21266992
1	53096798	53098798		1	21575232	21577232
1	53865391	53867391		1	21721675	21723675
1	53874838	53876838		1	22259528	22261528
1	54596226	54598226		1	25228644	25230644
1	55859151	55861151		1	25362233	25364233
1	56066387	56068387		1	25878122	25880122
1	58280002	58282002		1	27386783	27388783
1	58568860	58570860		1	29743502	29745502
1	66308006	66310006		1	29746040	29748040
1	66514940	66516940		1	29747812	29749812
1	67282420	67284420		1	30531377	30533377
1	68051304	68053304		1	30933270	30935270
1	71635071	71637071		1	31674104	31676104
1	72208712	72210712		1	32253298	32255298
1	72219196	72221196		1	33317144	33319144
1	72221380	72223380		1	33582768	33584768
1	72697820	72699820		1	35756622	35758622
1	72699540	72701540		1	36064374	36066374
1	73220480	73222480		1	37780428	37782428
1	73549571	73551571		1	39181144	39183144
1	73981580	73983580		1	42729398	42731398
1	74773486	74775486		1	43452240	43454240
1	75076770	75078770		1	43600332	43602332
1	77808202	77810202		1	44056286	44058286
1	78220947	78222947		1	44301968	44303968
1	79497988	79499988		1	50780706	50782706
1	79791978	79793978		1	51427363	51429363
1	80134672	80136672		1	52040646	52042646
1	81907579	81909579		1	53096862	53098862
1	81996649	81998649		1	55859142	55861142
1	82109141	82111141		1	56092302	56094302
1	82799276	82801276		1	57129178	57131178
1	86606986	86608986		1	58280064	58282064
1	86953951	86955951		1	58568868	58570868
1	87023068	87025068		1	66307994	66309994
1	87117460	87119460		1	66514912	66516912
1	87270152	87272152		1	68051276	68053276
1	90427742	90429742		1	71397624	71399624
1	92239580	92241580		1	71635026	71637026
1	92350996	92352996		1	72219207	72221207
1	92417362	92419362		1	72221440	72223440
1	92421418	92423418		1	72699434	72701434
1	92471113	92473113		1	73220310	73222310
1	94296980	94298980		1	73965155	73967155
1	95726430	95728430		1	74628520	74630520
1	95748178	95750178		1	75077632	75079632
1	96373730	96375730		1	77807546	77809546
1	97601226	97603226		1	78221591	78223591
1	98530840	98532840		1	79790225	79792225
1	98568371	98570371		1	81907537	81909537
1	99310170	99312170		1	81996481	81998481
1	100572916	100574916		1	82162067	82164067
1	100573959	100575959		1	82799156	82801156
1	103750240	103752240		1	86607011	86609011
1	104815404	104817404		1	86953962	86955962
1	104831794	104833794		1	87023106	87025106
1	104893704	104895704		1	87270025	87272025
1	104914944	104916944		1	90427186	90429186
1	105076859	105078859		1	92238951	92240951
1	106927100	106929100		1	92239742	92241742
1	107011114	107013114		1	92350962	92352962
1	107152992	107154992		1	92421138	92423138
1	107162708	107164708		1	92471087	92473087
1	107207212	107209212		1	95726422	95728422
1	107327369	107329369		1	97601098	97603098
1	108409160	108411160		1	98273490	98275490
1	108762184	108764184		1	98568156	98570156
1	109009824	109011824		1	99310206	99312206
1	109014014	109016014		1	100573439	100575439
1	109920907	109922907		1	104814233	104816233
1	110719222	110721222		1	104815686	104817686
1	111345092	111347092		1	104893763	104895763
1	111374997	111376997		1	104914192	104916192
1	111588308	111590308		1	104914913	104916913
1	112344557	112346557		1	104915758	104917758
1	112370363	112372363		1	105076190	105078190
1	113932306	113934306		1	106927090	106929090
1	114750686	114752686		1	107010972	107012972
1	115219555	115221555		1	107152980	107154980
1	115606654	115608654		1	107162764	107164764
1	115992178	115994178		1	107207528	107209528
1	115995478	115997478		1	107327388	107329388
1	116293138	116295138		1	108408456	108410456
1	116518729	116520729		1	108762224	108764224
1	119051146	119053146		1	109009280	109011280
1	119135546	119137546		1	109014089	109016089
1	119165040	119167040		1	109920993	109922993
1	119545011	119547011		1	111374902	111376902
1	119756516	119758516		1	111588312	111590312
1	119758100	119760100		1	112370482	112372482
1	121067212	121069212		1	113932317	113934317
1	122272770	122274770		1	115219608	115221608
1	122276568	122278568		1	115606650	115608650
1	122277460	122279460		1	116292652	116294652
1	122428214	122430214		1	116518622	116520622
1	122525314	122527314		1	119165100	119167100
1	122875410	122877410		1	119544932	119546932
1	123600134	123602134		1	119758236	119760236
1	124041482	124043482		1	121067086	121069086
1	126134516	126136516		1	122525564	122527564
1	126541330	126543330		1	122875412	122877412
1	126569702	126571702		1	123600088	123602088
1	126570781	126572781		1	124041588	124043588
1	126616260	126618260		1	126541322	126543322
1	126824083	126826083		1	126569652	126571652
1	126870773	126872773		1	126824066	126826066
1	126901439	126903439		1	126870802	126872802
1	128331556	128333556		1	126901416	126903416
1	128807504	128809504		1	128331224	128333224
1	128925858	128927858		1	128807582	128809582
1	128933726	128935726		1	128816162	128818162
1	129091885	129093885		1	128925629	128927629
1	129761749	129763749		1	128926218	128928218
1	129783122	129785122		1	128934004	128936004
1	129874256	129876256		1	129695008	129697008
1	129929106	129931106		1	129761756	129763756
1	130373400	130375400		1	129874370	129876370
1	130417747	130419747		1	130373268	130375268
1	130573476	130575476		1	130406076	130408076
1	130745550	130747550		1	130417612	130419612
1	130845952	130847952		1	130573614	130575614
1	130872478	130874478		1	130745574	130747574
1	130909467	130911467		1	130845926	130847926
1	130928420	130930420		1	130872430	130874430
1	130990706	130992706		1	130909357	130911357
1	130992409	130994409		1	130928504	130930504
1	131033076	131035076		1	130991204	130993204
1	131211778	131213778		1	131033372	131035372
1	131364510	131366510		1	131179516	131181516
1	133202992	133204992		1	131364562	131366562
1	134013889	134015889		1	133202978	133204978
1	136135233	136137233		1	136135200	136137200
1	137476444	137478444		1	137476532	137478532
1	137489754	137491754		1	137489740	137491740
1	137491412	137493412		1	137781590	137783590
1	137781724	137783724		1	137855764	137857764
1	137855728	137857728		1	139013919	139015919
1	137870770	137872770		1	141309534	141311534
1	141309562	141311562		1	143414658	143416658
1	141442384	141444384		1	143416466	143418466
1	142565956	142567956		1	143518228	143520228
1	143414690	143416690		1	143633188	143635188
1	143416016	143418016		1	144472772	144474772
1	143416883	143418883		1	145058386	145060386
1	143505162	143507162		1	145998649	146000649
1	143518104	143520104		1	146006927	146008927
1	143633116	143635116		1	146008792	146010792
1	144472840	144474840		1	147779545	147781545
1	145058254	145060254		1	147986306	147988306
1	146001848	146003848		1	148990805	148992805
1	146007663	146009663		1	158337030	158339030
1	147779979	147781979		1	158860581	158862581
1	147984692	147986692		1	161983136	161985136
1	148947479	148949479		1	162220922	162222922
1	148990922	148992922		1	162222683	162224683
1	149514424	149516424		1	162510760	162512760
1	158337090	158339090		1	162512293	162514293
1	158353758	158355758		1	162520276	162522276
1	158860624	158862624		1	162734946	162736946
1	158948284	158950284		1	162935860	162937860
1	159017920	159019920		1	163251270	163253270
1	161964598	161966598		1	163333680	163335680
1	161982599	161984599		1	163390764	163392764
1	162175162	162177162		1	163858764	163860764
1	162222314	162224314		1	164999938	165001938
1	162225929	162227929		1	165000678	165002678
1	162511820	162513820		1	165766898	165768898
1	162520243	162522243		1	165782004	165784004
1	162734982	162736982		1	165808893	165810893
1	162936076	162938076		1	165956657	165958657
1	163251330	163253330		1	166147034	166149034
1	163333730	163335730		1	166698529	166700529
1	163390400	163392400		1	167300242	167302242
1	163391345	163393345		1	167853560	167855560
1	163433788	163435788		1	168451452	168453452
1	163600859	163602859		1	168552246	168554246
1	164998498	165000498		1	169799328	169801328
1	165766540	165768540		1	169800996	169802996
1	165774242	165776242		1	175146526	175148526
1	165782076	165784076		1	179455660	179457660
1	165808880	165810880		1	179489247	179491247
1	165956676	165958676		1	179610400	179612400
1	166123684	166125684		1	179684935	179686935
1	166146973	166148973		1	179685924	179687924
1	166698096	166700096		1	179712722	179714722
1	167300196	167302196		1	180315897	180317897
1	167853475	167855475		1	180591532	180593532
1	168451540	168453540		1	180702746	180704746
1	168552266	168554266		1	181337930	181339930
1	169800958	169802958		1	181515592	181517592
1	179455472	179457472		1	181994969	181996969
1	179489056	179491056		1	182328552	182330552
1	179610806	179612806		1	182604563	182606563
1	179685714	179687714		1	183418621	183420621
1	179712978	179714978		1	183745253	183747253
1	180315924	180317924		1	183861150	183863150
1	180591582	180593582		1	187343815	187345815
1	180702786	180704786		1	187719973	187721973
1	181338255	181340255		1	189248276	189250276
1	181515489	181517489		1	189338083	189340083
1	181995358	181997358		1	189502734	189504734
1	182604292	182606292		1	189612124	189614124
1	183419332	183421332		1	189622543	189624543
1	183745473	183747473		1	189630687	189632687
1	183865670	183867670		1	189680100	189682100
1	184154155	184156155		1	190160628	190162628
1	187308012	187310012		1	190163672	190165672
1	187338412	187340412		1	190685768	190687768
1	189166200	189168200		1	191210372	191212372
1	189248140	189250140		1	193533195	193535195
1	189249792	189251792		1	193941138	193943138
1	189338072	189340072		1	194015658	194017658
1	189502851	189504851		1	194017093	194019093
1	189612148	189614148		1	194018210	194020210
1	189622492	189624492		1	194841586	194843586
1	189630722	189632722		1	196228822	196230822
1	189680113	189682113		1	201277621	201279621
1	190160583	190162583		1	201539816	201541816
1	190161116	190163116		1	201605620	201607620
1	190161690	190163690		1	202318298	202320298
1	190163666	190165666		1	202567647	202569647
1	190205722	190207722		1	206068058	206070058
1	190678082	190680082		1	208180406	208182406
1	190685686	190687686		1	208182652	208184652
1	191210422	191212422		1	216106645	216108645
1	193533016	193535016		1	217629477	217631477
1	193916480	193918480		1	219664536	219666536
1	193941138	193943138		1	219813302	219815302
1	194016714	194018714		1	220754776	220756776
1	194841527	194843527		1	221046502	221048502
1	196228854	196230854		1	222119168	222121168
1	201277626	201279626		1	222523896	222525896
1	201326150	201328150		1	222524790	222526790
1	201423056	201425056		1	223745658	223747658
1	201539797	201541797		1	223753189	223755189
1	201547288	201549288		1	225709734	225711734
1	201605624	201607624		1	225710478	225712478
1	202318506	202320506		1	235791600	235793600
1	202567564	202569564		1	235794075	235796075
1	202568917	202570917		1	235834262	235836262
1	202569688	202571688		1	235867033	235869033
1	206067195	206069195		1	235868257	235870257
1	206067978	206069978		1	235901041	235903041
1	206090566	206092566		1	236298476	236300476
1	208181224	208183224		1	236369922	236371922
1	208187354	208189354		1	236395060	236397060
1	209666828	209668828		1	236405354	236407354
1	216106766	216108766		1	236408336	236410336
1	217181956	217183956		1	236530381	236532381
1	217202440	217204440		1	236674896	236676896
1	217629474	217631474		1	237050446	237052446
1	219662291	219664291		1	237171377	237173377
1	219664242	219666242		1	239284898	239286898
1	219813170	219815170		1	239785884	239787884
1	220755082	220757082		1	239880986	239882986
1	221046366	221048366		1	239917910	239919910
1	221581424	221583424		1	240717986	240719986
1	222119043	222121043		1	241569934	241571934
1	222524118	222526118		1	241575740	241577740
1	222705796	222707796		1	242160006	242162006
1	223745538	223747538		1	242214344	242216344
1	223752924	223754924		1	242309660	242311660
1	230905444	230907444		1	243152933	243154933
1	235792236	235794236		1	246129061	246131061
1	235834298	235836298		1	246147500	246149500
1	235868002	235870002		1	246346927	246348927
1	235900961	235902961		1	246852252	246854252
1	236298452	236300452		1	248740739	248742739
1	236351940	236353940		1	249997772	249999772
1	236370098	236372098		1	250077138	250079138
1	236395024	236397024		1	250180306	250182306
1	236407791	236409791		1	250541179	250543179
1	236444311	236446311		1	251067186	251069186
1	236475850	236477850		1	251976771	251978771
1	236530461	236532461		1	252322844	252324844
1	236669770	236671770		1	253714668	253716668
1	236670381	236672381		1	254077688	254079688
1	236674935	236676935		1	254176242	254178242
1	237050416	237052416		1	254207989	254209989
1	237171398	237173398		1	254962614	254964614
1	238824170	238826170		1	255003084	255005084
1	239284998	239286998		1	255168090	255170090
1	239375046	239377046		1	258045036	258047036
1	239785934	239787934		1	260646838	260648838
1	239787266	239789266		1	260969440	260971440
1	239881078	239883078		1	261314444	261316444
1	239917823	239919823		1	261585740	261587740
1	240582656	240584656		1	261682266	261684266
1	240718134	240720134		1	261683606	261685606
1	241658064	241660064		1	262307502	262309502
1	242160093	242162093		1	263829158	263831158
1	242214379	242216379		1	263856470	263858470
1	242309622	242311622		1	264249760	264251760
1	242313086	242315086		1	264822086	264824086
1	243152906	243154906		1	265460532	265462532
1	246129074	246131074		1	265461498	265463498
1	246346748	246348748		1	266074338	266076338
1	246852248	246854248		1	268111970	268113970
1	248740915	248742915		1	268172379	268174379
1	249997663	249999663		1	268264616	268266616
1	250076915	250078915		1	268297690	268299690
1	250180291	250182291		1	268382670	268384670
1	250538844	250540844		1	268557518	268559518
1	250541053	250543053		1	268565126	268567126
1	250823599	250825599		1	268574398	268576398
1	251067442	251069442		1	268614882	268616882
1	251976158	251978158		1	268668718	268670718
1	252321199	252323199		1	268690420	268692420
1	252322216	252324216		1	268773041	268775041
1	253090302	253092302		1	268837326	268839326
1	254114608	254116608		1	268941092	268943092
1	254176106	254178106		1	269055810	269057810
1	254207772	254209772		1	269083488	269085488
1	254769903	254771903		1	269215961	269217961
1	254962598	254964598		1	269224254	269226254
1	255003172	255005172		1	269393352	269395352
1	255168052	255170052		1	269421942	269423942
1	260646814	260648814		1	269424475	269426475
1	260917858	260919858		1	269474748	269476748
1	260969545	260971545		1	269652772	269654772
1	261278639	261280639		1	269694459	269696459
1	261314877	261316877		1	269710558	269712558
1	261330180	261332180		1	269716234	269718234
1	261585889	261587889		1	269724322	269726322
1	261683652	261685652		1	269725556	269727556
1	261731686	261733686		1	269807022	269809022
1	262436810	262438810		1	269966119	269968119
1	263828836	263830836		1	270040038	270042038
1	263856563	263858563		1	270738676	270740676
1	264249780	264251780		1	270857144	270859144
1	264822006	264824006		1	271250629	271252629
1	265078132	265080132		1	271251124	271253124
1	265461144	265463144		1	271262481	271264481
1	267670646	267672646		1	271269234	271271234
1	268264613	268266613		1	271275550	271277550
1	268276406	268278406		1	271319995	271321995
1	268297644	268299644		1	271595348	271597348
1	268362412	268364412		1	271604092	271606092
1	268408532	268410532		1	271623126	271625126
1	268566176	268568176		1	272792437	272794437
1	268570015	268572015		1	272798144	272800144
1	268574006	268576006		1	272809382	272811382
1	268614508	268616508		1	273055817	273057817
1	268653174	268655174		1	273524654	273526654
1	268689846	268691846		1	273525575	273527575
1	268696840	268698840		1	273579354	273581354
1	268772754	268774754		1	273580618	273582618
1	268791080	268793080		1	273720079	273722079
1	268798852	268800852		1	273933214	273935214
1	268837356	268839356		1	273934930	273936930
1	268941132	268943132		1	273935988	273937988
1	269055194	269057194		10	10142047	10144047
1	269056612	269058612		10	10264248	10266248
1	269083518	269085518		10	10897092	10899092
1	269215992	269217992		10	10898560	10900560
1	269223936	269225936		10	10903444	10905444
1	269393462	269395462		10	11377210	11379210
1	269423536	269425536		10	11407276	11409276
1	269474725	269476725		10	11591590	11593590
1	269652434	269654434		10	11638474	11640474
1	269653686	269655686		10	12797166	12799166
1	269694436	269696436		10	13475322	13477322
1	269716024	269718024		10	13710736	13712736
1	269724850	269726850		10	13752441	13754441
1	269807089	269809089		10	13811922	13813922
1	269966009	269968009		10	13964968	13966968
1	270040253	270042253		10	13971143	13973143
1	270739008	270741008		10	14431396	14433396
1	270762671	270764671		10	14597018	14599018
1	270856488	270858488		10	14938642	14940642
1	270857570	270859570		10	15043012	15045012
1	271075042	271077042		10	17100958	17102958
1	271250902	271252902		10	19386277	19388277
1	271256030	271258030		10	20966704	20968704
1	271269033	271271033		10	23037561	23039561
1	271275602	271277602		10	23177445	23179445
1	271305120	271307120		10	23598828	23600828
1	271320104	271322104		10	23797872	23799872
1	271337530	271339530		10	24170420	24172420
1	271572160	271574160		10	24171306	24173306
1	271595403	271597403		10	24602220	24604220
1	271622246	271624246		10	24725864	24727864
1	272168204	272170204		10	24726709	24728709
1	272792380	272794380		10	24865970	24867970
1	272795939	272797939		10	24922616	24924616
1	272797646	272799646		10	25405424	25407424
1	272799381	272801381		10	25519260	25521260
1	272811200	272813200		10	26240130	26242130
1	273055791	273057791		10	26632060	26634060
1	273525478	273527478		10	27105160	27107160
1	273527272	273529272		10	27106100	27108100
1	273580234	273582234		10	27107344	27109344
1	273701720	273703720		10	27115126	27117126
1	273932442	273934442		10	27145492	27147492
1	273933918	273935918		10	27158904	27160904
1	273935575	273937575		10	27315190	27317190
10	5754242	5756242		10	27631929	27633929
10	8306040	8308040		10	28506362	28508362
10	8310766	8312766		10	28508358	28510358
10	10141991	10143991		10	31416187	31418187
10	10191724	10193724		10	31713401	31715401
10	10264246	10266246		10	32100091	32102091
10	10896490	10898490		10	32140171	32142171
10	10898344	10900344		10	32148185	32150185
10	10903538	10905538		10	32435874	32437874
10	11111464	11113464		10	33848538	33850538
10	11377285	11379285		10	33866159	33868159
10	11407229	11409229		10	33891060	33893060
10	11591666	11593666		10	33999464	34001464
10	11638410	11640410		10	40741619	40743619
10	11639356	11641356		10	40952316	40954316
10	11640588	11642588		10	41281460	41283460
10	12797252	12799252		10	41520352	41522352
10	12946163	12948163		10	41521338	41523338
10	13475178	13477178		10	41605605	41607605
10	13710724	13712724		10	42914416	42916416
10	13752398	13754398		10	42944798	42946798
10	13964814	13966814		10	43018066	43020066
10	13970941	13972941		10	43096049	43098049
10	14410886	14412886		10	43489747	43491747
10	14431196	14433196		10	44652438	44654438
10	14431788	14433788		10	44956869	44958869
10	14596996	14598996		10	46646552	46648552
10	15043055	15045055		10	46799184	46801184
10	16151316	16153316		10	47140048	47142048
10	16814649	16816649		10	47977999	47979999
10	17100869	17102869		10	48120943	48122943
10	17495000	17497000		10	48177771	48179771
10	18212165	18214165		10	48523036	48525036
10	19386240	19388240		10	48600950	48602950
10	19758769	19760769		10	48679630	48681630
10	20747486	20749486		10	48794642	48796642
10	20965412	20967412		10	50544802	50546802
10	20967070	20969070		10	50800098	50802098
10	21744998	21746998		10	50801528	50803528
10	21776156	21778156		10	50862883	50864883
10	22952292	22954292		10	51453637	51455637
10	23036950	23038950		10	52223649	52225649
10	23177510	23179510		10	52654538	52656538
10	23237134	23239134		10	52676143	52678143
10	23598768	23600768		10	53322152	53324152
10	23640178	23642178		10	56125636	56127636
10	23776546	23778546		10	56129429	56131429
10	23825286	23827286		10	56155706	56157706
10	23861938	23863938		10	56225584	56227584
10	24154450	24156450		10	56427999	56429999
10	24158850	24160850		10	56765441	56767441
10	24171111	24173111		10	57881185	57883185
10	24188465	24190465		10	59892248	59894248
10	24322225	24324225		10	60076194	60078194
10	24602696	24604696		10	60853603	60855603
10	24725948	24727948		10	63877696	63879696
10	24726789	24728789		10	64497468	64499468
10	24865810	24867810		10	64800645	64802645
10	24922498	24924498		10	64802347	64804347
10	25405455	25407455		10	64837330	64839330
10	25471746	25473746		10	65074690	65076690
10	25519377	25521377		10	65434285	65436285
10	26240198	26242198		10	65435287	65437287
10	26630694	26632694		10	65436880	65438880
10	26634277	26636277		10	65469840	65471840
10	27107222	27109222		10	65470934	65472934
10	27115055	27117055		10	65693026	65695026
10	27158896	27160896		10	66060616	66062616
10	27632963	27634963		10	66489048	66491048
10	28506910	28508910		10	68526072	68528072
10	28509030	28511030		10	68527578	68529578
10	29449297	29451297		10	68565446	68567446
10	30426430	30428430		10	68575396	68577396
10	31416394	31418394		10	68575968	68577968
10	31713424	31715424		10	68661354	68663354
10	32100155	32102155		10	68709320	68711320
10	32140388	32142388		11	350532	352532
10	32148122	32150122		11	351502	353502
10	32436424	32438424		11	430826	432826
10	32442104	32444104		11	432059	434059
10	33848504	33850504		11	615328	617328
10	33890881	33892881		11	650904	652904
10	33937980	33939980		11	924306	926306
10	38936052	38938052		11	1057236	1059236
10	40161379	40163379		11	1093614	1095614
10	40741604	40743604		11	1132250	1134250
10	40952781	40954781		11	1142935	1144935
10	41164456	41166456		11	1143975	1145975
10	41164990	41166990		11	1149089	1151089
10	41178047	41180047		11	1150186	1152186
10	41282817	41284817		11	1150788	1152788
10	41520898	41522898		11	1248811	1250811
10	41605572	41607572		11	1283214	1285214
10	41853317	41855317		11	1293478	1295478
10	42013974	42015974		11	1555984	1557984
10	42825643	42827643		11	2330644	2332644
10	42913668	42915668		11	2333058	2335058
10	42915520	42917520		11	2420556	2422556
10	43018068	43020068		11	2441156	2443156
10	43096074	43098074		11	2553108	2555108
10	43307538	43309538		11	2916423	2918423
10	43489839	43491839		11	4006230	4008230
10	44652252	44654252		11	4021620	4023620
10	44956822	44958822		11	5826256	5828256
10	46646128	46648128		11	6456972	6458972
10	46646889	46648889		11	6946680	6948680
10	46799218	46801218		11	7063222	7065222
10	47140110	47142110		11	7066142	7068142
10	47687852	47689852		11	7154784	7156784
10	47802646	47804646		11	7200028	7202028
10	47803841	47805841		11	7370456	7372456
10	47978077	47980077		11	8517414	8519414
10	48121000	48123000		11	8544270	8546270
10	48178377	48180377		11	11514867	11516867
10	48203308	48205308		11	11516162	11518162
10	48523172	48525172		11	12344567	12346567
10	48600912	48602912		11	12688880	12690880
10	48794546	48796546		11	12764540	12766540
10	49241166	49243166		11	14548892	14550892
10	50540908	50542908		11	14565215	14567215
10	50543819	50545819		11	15695268	15697268
10	50544626	50546626		11	15732412	15734412
10	50800120	50802120		11	15733888	15735888
10	50801655	50803655		11	16046816	16048816
10	51030238	51032238		11	16271450	16273450
10	51453246	51455246		11	16374856	16376856
10	51453894	51455894		11	17611365	17613365
10	52224318	52226318		11	17684359	17686359
10	52266580	52268580		11	17806926	17808926
10	52446018	52448018		11	17851766	17853766
10	52594071	52596071		11	18131129	18133129
10	52654704	52656704		11	18460384	18462384
10	52676128	52678128		11	18755732	18757732
10	53322214	53324214		11	19106103	19108103
10	56125672	56127672		11	19218236	19220236
10	56128606	56130606		11	20887924	20889924
10	56129944	56131944		11	21825570	21827570
10	56225635	56227635		11	21907417	21909417
10	56424147	56426147		11	21917256	21919256
10	56428029	56430029		11	21974152	21976152
10	56765708	56767708		11	22323523	22325523
10	56768267	56770267		11	22630739	22632739
10	57881165	57883165		11	24962938	24964938
10	58094330	58096330		11	25705372	25707372
10	58475907	58477907		11	44185638	44187638
10	59892186	59894186		11	45370710	45372710
10	60076159	60078159		11	47758886	47760886
10	60711768	60713768		11	48028271	48030271
10	60852970	60854970		11	48029283	48031283
10	60854422	60856422		11	49148397	49150397
10	64497434	64499434		11	50100442	50102442
10	64800121	64802121		11	50784608	50786608
10	64801194	64803194		11	51493382	51495382
10	64836862	64838862		11	52157054	52159054
10	64837820	64839820		11	65120643	65122643
10	64857026	64859026		11	65475370	65477370
10	65046886	65048886		11	66481708	66483708
10	65144640	65146640		11	66483582	66485582
10	65274650	65276650		11	67018238	67020238
10	65434806	65436806		11	67564404	67566404
10	65436812	65438812		11	67947538	67949538
10	65469788	65471788		11	68051570	68053570
10	65470960	65472960		11	68407710	68409710
10	65654774	65656774		11	74046564	74048564
10	65692966	65694966		11	74231340	74233340
10	66060062	66062062		11	74545309	74547309
10	66471437	66473437		11	75543830	75545830
10	66489324	66491324		11	76651024	76653024
10	68471470	68473470		11	76849499	76851499
10	68527330	68529330		11	77127585	77129585
10	68563907	68565907		11	77270686	77272686
10	68565394	68567394		11	77353700	77355700
10	68661419	68663419		11	77358011	77360011
10	68770272	68772272		11	78292824	78294824
10	69292680	69294680		11	78523142	78525142
11	351519	353519		11	78563822	78565822
11	430818	432818		11	78673598	78675598
11	432158	434158		11	78674647	78676647
11	615248	617248		11	78876962	78878962
11	650394	652394		12	462412	464412
11	651462	653462		12	492842	494842
11	661667	663667		12	521023	523023
11	923596	925596		12	522257	524257
11	924941	926941		12	676324	678324
11	1057134	1059134		12	758523	760523
11	1093440	1095440		12	818962	820962
11	1094430	1096430		12	891035	893035
11	1248571	1250571		12	898704	900704
11	1293768	1295768		12	1020500	1022500
11	1404024	1406024		12	1072222	1074222
11	1555090	1557090		12	1084520	1086520
11	1556334	1558334		12	1095264	1097264
11	2330881	2332881		12	1125658	1127658
11	2332972	2334972		12	1126606	1128606
11	2419672	2421672		12	1126978	1128978
11	2420302	2422302		12	1131356	1133356
11	2421271	2423271		12	1141443	1143443
11	2441396	2443396		12	1218644	1220644
11	2553317	2555317		12	1298407	1300407
11	2916316	2918316		12	1306386	1308386
11	3872098	3874098		12	1319954	1321954
11	4005874	4007874		12	1340556	1342556
11	4687416	4689416		12	1381733	1383733
11	4706986	4708986		12	1382870	1384870
11	4857378	4859378		12	1385704	1387704
11	5826350	5828350		12	1387374	1389374
11	6041744	6043744		12	1410046	1412046
11	6761104	6763104		12	1443854	1445854
11	6946710	6948710		12	1454968	1456968
11	7063506	7065506		12	1480801	1482801
11	7066252	7068252		12	1654185	1656185
11	7109714	7111714		12	1665628	1667628
11	7199348	7201348		12	1701528	1703528
11	7200912	7202912		12	1702322	1704322
11	7370480	7372480		12	2061138	2063138
11	7545845	7547845		12	2339978	2341978
11	8517476	8519476		12	2514537	2516537
11	8544279	8546279		12	2520773	2522773
11	9014422	9016422		12	3291810	3293810
11	9616406	9618406		12	3340340	3342340
11	9687960	9689960		12	3401890	3403890
11	11515603	11517603		12	3648658	3650658
11	12157256	12159256		12	3658804	3660804
11	12158438	12160438		12	3797860	3799860
11	12344644	12346644		12	3987029	3989029
11	12688930	12690930		12	4132434	4134434
11	12765374	12767374		12	4306818	4308818
11	13800849	13802849		12	4345976	4347976
11	14548384	14550384		12	4377636	4379636
11	14549688	14551688		12	4481754	4483754
11	14565158	14567158		12	4509573	4511573
11	15407582	15409582		12	4510750	4512750
11	15695290	15697290		12	4512128	4514128
11	15732132	15734132		12	4836678	4838678
11	15733898	15735898		12	4860936	4862936
11	16046984	16048984		12	4938050	4940050
11	16271366	16273366		12	4984252	4986252
11	16374838	16376838		12	5009338	5011338
11	16376847	16378847		12	5117400	5119400
11	17611353	17613353		12	5206648	5208648
11	17684154	17686154		12	5330822	5332822
11	17806928	17808928		12	5535461	5537461
11	17851772	17853772		12	5540580	5542580
11	18104353	18106353		12	5859880	5861880
11	18131101	18133101		12	5946696	5948696
11	18460618	18462618		12	6161846	6163846
11	18631869	18633869		12	6198594	6200594
11	18755696	18757696		12	6250874	6252874
11	19075394	19077394		12	6280108	6282108
11	19106016	19108016		12	6284345	6286345
11	19218200	19220200		12	6481780	6483780
11	19315588	19317588		12	6714207	6716207
11	19375210	19377210		12	6876915	6878915
11	20887748	20889748		12	7638532	7640532
11	21825592	21827592		12	7838760	7840760
11	21869628	21871628		12	10959342	10961342
11	21907486	21909486		12	11081998	11083998
11	21917329	21919329		12	11881899	11883899
11	21974252	21976252		12	12006728	12008728
11	22313784	22315784		12	12341022	12343022
11	22323354	22325354		12	13728664	13730664
11	22631070	22633070		12	14034863	14036863
11	24963070	24965070		12	14260630	14262630
11	25494190	25496190		12	14284552	14286552
11	25705206	25707206		12	14668201	14670201
11	25837244	25839244		12	14670626	14672626
11	25838020	25840020		12	14704216	14706216
11	44184988	44186988		12	14866900	14868900
11	45370152	45372152		12	14972054	14974054
11	47627492	47629492		12	15004704	15006704
11	47758872	47760872		12	16049426	16051426
11	48029561	48031561		12	16095920	16097920
11	48032563	48034563		12	16934568	16936568
11	50100260	50102260		12	18145926	18147926
11	50737215	50739215		12	18219871	18221871
11	50784546	50786546		12	18236922	18238922
11	51493254	51495254		12	18247742	18249742
11	51512664	51514664		12	18271622	18273622
11	52156672	52158672		12	18343236	18345236
11	60732253	60734253		12	18581076	18583076
11	65120234	65122234		12	18776158	18778158
11	65120972	65122972		12	18914718	18916718
11	65475358	65477358		12	18976846	18978846
11	66483083	66485083		12	18999128	19001128
11	67018304	67020304		12	19000288	19002288
11	67144658	67146658		12	19058895	19060895
11	67563630	67565630		12	19062856	19064856
11	67565284	67567284		12	19088982	19090982
11	67947504	67949504		12	19090937	19092937
11	68050668	68052668		12	19101539	19103539
11	68052366	68054366		12	19164848	19166848
11	68241902	68243902		12	19433159	19435159
11	68407652	68409652		12	19445829	19447829
11	69102352	69104352		12	19729302	19731302
11	70939411	70941411		12	20092281	20094281
11	70943170	70945170		12	20161022	20163022
11	74046640	74048640		12	20169504	20171504
11	74231160	74233160		12	20175565	20177565
11	74545451	74547451		12	20179391	20181391
11	75543801	75545801		12	20289194	20291194
11	76849485	76851485		12	20289756	20291756
11	77127436	77129436		12	20293216	20295216
11	77270617	77272617		12	20383254	20385254
11	77353744	77355744		12	20384256	20386256
11	77357952	77359952		12	20496905	20498905
11	78291868	78293868		12	20588826	20590826
11	78293574	78295574		12	20764326	20766326
11	78439408	78441408		12	20891726	20893726
11	78523119	78525119		12	20902434	20904434
11	78563803	78565803		12	20907138	20909138
11	78702594	78704594		12	22060914	22062914
11	79017038	79019038		12	22070511	22072511
11	79025928	79027928		12	22115126	22117126
12	238872	240872		12	22184392	22186392
12	260040	262040		12	22235534	22237534
12	434100	436100		12	22248602	22250602
12	462302	464302		12	22249662	22251662
12	492842	494842		12	22251982	22253982
12	522456	524456		12	22252679	22254679
12	656674	658674		12	22270038	22272038
12	666820	668820		12	22288345	22290345
12	755356	757356		12	22289577	22291577
12	758436	760436		12	22308174	22310174
12	769485	771485		12	22314276	22316276
12	818892	820892		12	22316868	22318868
12	853609	855609		12	22564600	22566600
12	898515	900515		12	22639402	22641402
12	946024	948024		12	22679446	22681446
12	1019970	1021970		12	22829248	22831248
12	1021392	1023392		12	22840182	22842182
12	1067354	1069354		12	23021754	23023754
12	1131449	1133449		12	23040134	23042134
12	1140234	1142234		12	23042096	23044096
12	1141393	1143393		12	23265641	23267641
12	1189258	1191258		12	23544018	23546018
12	1190550	1192550		12	23629850	23631850
12	1195248	1197248		12	23804573	23806573
12	1218716	1220716		12	24072978	24074978
12	1298515	1300515		12	24277318	24279318
12	1306422	1308422		12	24298231	24300231
12	1320550	1322550		12	24305304	24307304
12	1334774	1336774		12	24340458	24342458
12	1338816	1340816		12	24838953	24840953
12	1340078	1342078		12	25049462	25051462
12	1340760	1342760		12	25353578	25355578
12	1385778	1387778		12	25887291	25889291
12	1387232	1389232		12	25920934	25922934
12	1412844	1414844		12	26028076	26030076
12	1417760	1419760		12	26035348	26037348
12	1441644	1443644		12	26036124	26038124
12	1454902	1456902		12	26349568	26351568
12	1480782	1482782		12	26621819	26623819
12	1654072	1656072		12	27004228	27006228
12	1665164	1667164		12	27118966	27120966
12	1696125	1698125		12	27191057	27193057
12	1702115	1704115		12	27368812	27370812
12	2061142	2063142		12	31559402	31561402
12	2088228	2090228		12	31589478	31591478
12	2236520	2238520		12	31638364	31640364
12	2340052	2342052		12	31857070	31859070
12	2354564	2356564		12	33210393	33212393
12	2514674	2516674		12	33375515	33377515
12	2521184	2523184		12	33382102	33384102
12	2547680	2549680		12	34128400	34130400
12	3184352	3186352		12	34130334	34132334
12	3228160	3230160		12	34140729	34142729
12	3233415	3235415		12	34141578	34143578
12	3291531	3293531		12	34155882	34157882
12	3340406	3342406		12	34221418	34223418
12	3356080	3358080		12	34641891	34643891
12	3402042	3404042		12	34783872	34785872
12	3644194	3646194		12	34923076	34925076
12	3648513	3650513		12	36061172	36063172
12	3658514	3660514		12	36067827	36069827
12	3797986	3799986		12	36497080	36499080
12	3826443	3828443		12	38114210	38116210
12	3904612	3906612		12	38123961	38125961
12	3905158	3907158		12	38823692	38825692
12	3987941	3989941		12	38941491	38943491
12	4132459	4134459		12	39094162	39096162
12	4306518	4308518		12	39479484	39481484
12	4346062	4348062		12	39925645	39927645
12	4487041	4489041		12	40074739	40076739
12	4510706	4512706		12	40095466	40097466
12	4822554	4824554		12	42601642	42603642
12	4860953	4862953		12	42821014	42823014
12	4938627	4940627		12	42863310	42865310
12	4970276	4972276		12	43060826	43062826
12	5008444	5010444		12	43090476	43092476
12	5009750	5011750		12	43329526	43331526
12	5116372	5118372		12	43336484	43338484
12	5330664	5332664		12	43347104	43349104
12	5535471	5537471		12	43554708	43556708
12	5540592	5542592		12	43912462	43914462
12	5636197	5638197		12	44082830	44084830
12	5894658	5896658		12	44093565	44095565
12	5946691	5948691		12	44819806	44821806
12	6048673	6050673		12	45048064	45050064
12	6116716	6118716		12	45387856	45389856
12	6161814	6163814		12	45395212	45397212
12	6197515	6199515		12	45401916	45403916
12	6250612	6252612		12	45427055	45429055
12	6481762	6483762		12	45771044	45773044
12	6714045	6716045		12	45810732	45812732
12	6723392	6725392		12	45930540	45932540
12	6753498	6755498		12	46327990	46329990
12	6878776	6880776		12	46756340	46758340
12	6888061	6890061		12	46873042	46875042
12	7638434	7640434		12	47028678	47030678
12	7838810	7840810		12	47030045	47032045
12	10389640	10391640		12	47108882	47110882
12	10959316	10961316		12	47142453	47144453
12	11081959	11083959		12	47191255	47193255
12	11164243	11166243		12	47191812	47193812
12	11294971	11296971		12	47372334	47374334
12	11295995	11297995		12	47373662	47375662
12	11374276	11376276		12	47643843	47645843
12	11716378	11718378		12	47684082	47686082
12	11717320	11719320		12	47709055	47711055
12	11978702	11980702		12	47713564	47715564
12	12006728	12008728		12	47732494	47734494
12	12337899	12339899		12	47733204	47735204
12	12340800	12342800		12	47754290	47756290
12	13728306	13730306		12	47755212	47757212
12	14034891	14036891		12	47817101	47819101
12	14112900	14114900		12	48141427	48143427
12	14260135	14262135		12	48155990	48157990
12	14284520	14286520		12	48477524	48479524
12	14285540	14287540		12	48645242	48647242
12	14648364	14650364		12	48761762	48763762
12	14668220	14670220		12	48881084	48883084
12	14836748	14838748		12	48881886	48883886
12	14837722	14839722		12	49757751	49759751
12	14866763	14868763		12	49819473	49821473
12	14971916	14973916		12	49936536	49938536
12	14986017	14988017		12	50250453	50252453
12	15002608	15004608		12	50548875	50550875
12	15432205	15434205		12	50549584	50551584
12	16049096	16051096		12	50658494	50660494
12	16934609	16936609		12	50915704	50917704
12	17116182	17118182		12	51717701	51719701
12	18216530	18218530		12	51894906	51896906
12	18223538	18225538		12	51920143	51922143
12	18237205	18239205		12	51942606	51944606
12	18247853	18249853		12	51948064	51950064
12	18343444	18345444		12	52064132	52066132
12	18581045	18583045		12	52427746	52429746
12	18764123	18766123		12	52570304	52572304
12	18768446	18770446		12	52571631	52573631
12	18776181	18778181		12	52593277	52595277
12	18862870	18864870		12	52722022	52724022
12	18914596	18916596		12	52748840	52750840
12	19000178	19002178		12	52756000	52758000
12	19000582	19002582		12	52855076	52857076
12	19058886	19060886		12	52856370	52858370
12	19062696	19064696		12	52883058	52885058
12	19091042	19093042		12	53087032	53089032
12	19101420	19103420		12	53096660	53098660
12	19164829	19166829		12	53099284	53101284
12	19282716	19284716		12	53135648	53137648
12	19338098	19340098		12	53138126	53140126
12	19432287	19434287		12	53360086	53362086
12	19445710	19447710		12	53361201	53363201
12	19713065	19715065		12	53371370	53373370
12	19713594	19715594		12	53380883	53382883
12	19729304	19731304		12	53393355	53395355
12	20091851	20093851		12	53401536	53403536
12	20161224	20163224		12	53414572	53416572
12	20169880	20171880		12	53420352	53422352
12	20175474	20177474		12	53425027	53427027
12	20179376	20181376		12	53426440	53428440
12	20287621	20289621		12	53489608	53491608
12	20289338	20291338		12	53598696	53600696
12	20289862	20291862		12	53601075	53603075
12	20376438	20378438		12	53985712	53987712
12	20382873	20384873		12	54053008	54055008
12	20386294	20388294		12	56384019	56386019
12	20413456	20415456		12	58126286	58128286
12	20496220	20498220		12	58133582	58135582
12	20589083	20591083		12	58699380	58701380
12	20696432	20698432		12	58704728	58706728
12	20721642	20723642		12	58740079	58742079
12	20764627	20766627		12	58937331	58939331
12	20797407	20799407		12	58985842	58987842
12	20891860	20893860		12	59054462	59056462
12	20902894	20904894		12	59162948	59164948
12	20906911	20908911		12	59163897	59165897
12	20974723	20976723		12	59591300	59593300
12	20986444	20988444		12	59593776	59595776
12	21643316	21645316		12	59615572	59617572
12	21644221	21646221		12	59704512	59706512
12	22060896	22062896		12	59952572	59954572
12	22070527	22072527		12	60072782	60074782
12	22087910	22089910		12	60207950	60209950
12	22115277	22117277		12	60380677	60382677
12	22184398	22186398		12	60382558	60384558
12	22246226	22248226		12	60419557	60421557
12	22247201	22249201		12	60522688	60524688
12	22249246	22251246		12	60740314	60742314
12	22251254	22253254		12	60774427	60776427
12	22252270	22254270		12	60796926	60798926
12	22253444	22255444		12	60842603	60844603
12	22268295	22270295		12	60922594	60924594
12	22269446	22271446		12	61028720	61030720
12	22282886	22284886		12	61137486	61139486
12	22288262	22290262		12	61165888	61167888
12	22288638	22290638		12	61222061	61224061
12	22289730	22291730		12	61266936	61268936
12	22308194	22310194		12	61313955	61315955
12	22313924	22315924		12	61319875	61321875
12	22317453	22319453		12	61330868	61332868
12	22386382	22388382		12	61332548	61334548
12	22411712	22413712		12	61358443	61360443
12	22564586	22566586		12	61359346	61361346
12	22679482	22681482		12	61361588	61363588
12	22737388	22739388		12	61374684	61376684
12	22829153	22831153		12	61417733	61419733
12	22840216	22842216		12	61474148	61476148
12	23021710	23023710		13	1578984	1580984
12	23039308	23041308		13	3057358	3059358
12	23040132	23042132		13	5396120	5398120
12	23042170	23044170		13	8282222	8284222
12	23377870	23379870		13	12336016	12338016
12	23378763	23380763		13	12358714	12360714
12	23544047	23546047		13	12676454	12678454
12	23629812	23631812		13	14969141	14971141
12	23666156	23668156		13	17048158	17050158
12	23804628	23806628		13	18974512	18976512
12	24040082	24042082		13	19274804	19276804
12	24073163	24075163		13	19462558	19464558
12	24102424	24104424		13	20936492	20938492
12	24200168	24202168		13	21898096	21900096
12	24277431	24279431		13	22298384	22300384
12	24278700	24280700		13	22975290	22977290
12	24305114	24307114		13	23242660	23244660
12	24340468	24342468		13	23842048	23844048
12	24795123	24797123		13	23859811	23861811
12	24797355	24799355		13	23875012	23877012
12	24808624	24810624		13	24045630	24047630
12	24838684	24840684		13	24575202	24577202
12	24857440	24859440		13	24694152	24696152
12	25049557	25051557		13	25163682	25165682
12	25353632	25355632		13	25786342	25788342
12	25459660	25461660		13	26105812	26107812
12	25887510	25889510		13	26107698	26109698
12	25921042	25923042		13	26203007	26205007
12	26028328	26030328		13	26217558	26219558
12	26035682	26037682		13	26341228	26343228
12	26318112	26320112		13	26357873	26359873
12	26349568	26351568		13	26503231	26505231
12	26464154	26466154		13	26667542	26669542
12	26621756	26623756		13	26668811	26670811
12	27004142	27006142		13	26962952	26964952
12	27118013	27120013		13	27901732	27903732
12	27191418	27193418		13	28218969	28220969
12	27205390	27207390		13	28730694	28732694
12	27206582	27208582		13	28995484	28997484
12	27369025	27371025		13	29136314	29138314
12	31559202	31561202		13	29520339	29522339
12	31638622	31640622		13	29522070	29524070
12	31857057	31859057		13	29719247	29721247
12	32009836	32011836		13	29877268	29879268
12	33375586	33377586		13	30339985	30341985
12	34128586	34130586		13	30574094	30576094
12	34130325	34132325		13	30575208	30577208
12	34140910	34142910		13	30616731	30618731
12	34184362	34186362		13	31016362	31018362
12	34213416	34215416		13	31182594	31184594
12	34219263	34221263		13	31254852	31256852
12	34221298	34223298		13	31307333	31309333
12	34230062	34232062		13	31641384	31643384
12	34349360	34351360		13	31662306	31664306
12	34608794	34610794		13	31749242	31751242
12	34641863	34643863		13	31767170	31769170
12	34783632	34785632		13	32216698	32218698
12	34784388	34786388		13	32222754	32224754
12	34902276	34904276		13	32436468	32438468
12	34914350	34916350		13	32684294	32686294
12	34918553	34920553		13	32722010	32724010
12	34919384	34921384		13	32734042	32736042
12	34923370	34925370		13	32789264	32791264
12	34932661	34934661		13	32808878	32810878
12	34968062	34970062		13	32818453	32820453
12	36061734	36063734		13	32819272	32821272
12	36068058	36070058		13	32820778	32822778
12	36497087	36499087		13	32833116	32835116
12	36833145	36835145		13	33099565	33101565
12	36834324	36836324		13	33103990	33105990
12	38123810	38125810		13	34095624	34097624
12	38823762	38825762		13	34098704	34100704
12	38941452	38943452		13	34113251	34115251
12	39094258	39096258		13	34204646	34206646
12	39815456	39817456		13	34306918	34308918
12	39925654	39927654		13	34367527	34369527
12	40074691	40076691		13	34369321	34371321
12	40095509	40097509		13	34380556	34382556
12	42601894	42603894		13	34884700	34886700
12	42806460	42808460		13	34946152	34948152
12	42820936	42822936		13	35284198	35286198
12	42863302	42865302		13	35290590	35292590
12	43060772	43062772		13	35454561	35456561
12	43090444	43092444		13	35985808	35987808
12	43329672	43331672		13	38555844	38557844
12	43335269	43337269		13	38655644	38657644
12	43337268	43339268		13	39684520	39686520
12	43347054	43349054		13	40062612	40064612
12	43403522	43405522		13	40078852	40080852
12	43554825	43556825		13	40210133	40212133
12	43885374	43887374		13	42882610	42884610
12	44082956	44084956		13	45787852	45789852
12	44155046	44157046		13	46074750	46076750
12	44819839	44821839		13	46204482	46206482
12	44980600	44982600		13	48025308	48027308
12	45048134	45050134		13	50552130	50554130
12	45114732	45116732		13	50553197	50555197
12	45388299	45390299		13	50978478	50980478
12	45395212	45397212		13	52454452	52456452
12	45401440	45403440		13	52456014	52458014
12	45402032	45404032		13	53121961	53123961
12	45766442	45768442		13	54902516	54904516
12	45771218	45773218		13	59756338	59758338
12	45809270	45811270		13	61527049	61529049
12	45930029	45932029		13	61533588	61535588
12	46327233	46329233		13	61534458	61536458
12	46541719	46543719		13	61571121	61573121
12	46709918	46711918		13	66077745	66079745
12	46756114	46758114		13	66203834	66205834
12	46810716	46812716		13	67313108	67315108
12	46812266	46814266		13	67719785	67721785
12	46872980	46874980		13	67720316	67722316
12	46934078	46936078		13	67776969	67778969
12	47028874	47030874		13	67870922	67872922
12	47030229	47032229		13	68479857	68481857
12	47078680	47080680		13	68985794	68987794
12	47109014	47111014		13	69086522	69088522
12	47142444	47144444		13	69116762	69118762
12	47191832	47193832		13	69117596	69119596
12	47372336	47374336		13	69173788	69175788
12	47373585	47375585		13	69917541	69919541
12	47643554	47645554		13	70003049	70005049
12	47684294	47686294		13	70003968	70005968
12	47708732	47710732		13	70878590	70880590
12	47713320	47715320		13	71254745	71256745
12	47755073	47757073		13	71277474	71279474
12	47817163	47819163		13	71299285	71301285
12	47922688	47924688		13	71640974	71642974
12	47949073	47951073		13	71689182	71691182
12	48141456	48143456		13	71706071	71708071
12	48156016	48158016		13	71760270	71762270
12	48171456	48173456		13	71851178	71853178
12	48198710	48200710		13	71891995	71893995
12	48334609	48336609		13	71916715	71918715
12	48477194	48479194		13	71987656	71989656
12	48478271	48480271		13	72249514	72251514
12	48581073	48583073		13	72267675	72269675
12	48645159	48647159		13	72268946	72270946
12	48761920	48763920		13	72479642	72481642
12	48880800	48882800		13	72655269	72657269
12	48881858	48883858		13	75447602	75449602
12	49757420	49759420		13	75506101	75508101
12	49819354	49821354		13	77012402	77014402
12	49936413	49938413		13	77013350	77015350
12	49945566	49947566		13	77749478	77751478
12	50012218	50014218		13	77825216	77827216
12	50250294	50252294		13	79674080	79676080
12	50367175	50369175		13	80207736	80209736
12	50454082	50456082		13	81849677	81851677
12	50549226	50551226		13	82109210	82111210
12	50600269	50602269		13	82144497	82146497
12	50658467	50660467		13	83591473	83593473
12	50915644	50917644		13	84634034	84636034
12	51717262	51719262		13	86653402	86655402
12	51718213	51720213		13	87730622	87732622
12	51749056	51751056		13	87753905	87755905
12	51894674	51896674		13	87756017	87758017
12	51936518	51938518		13	89968370	89970370
12	51942450	51944450		13	90181696	90183696
12	51943520	51945520		13	90641220	90643220
12	51948059	51950059		13	91594710	91596710
12	52400958	52402958		13	92513214	92515214
12	52427592	52429592		13	92515850	92517850
12	52564324	52566324		13	92517743	92519743
12	52570868	52572868		13	92546246	92548246
12	52643859	52645859		13	92550020	92552020
12	52645004	52647004		13	94155690	94157690
12	52722060	52724060		13	95672646	95674646
12	52748828	52750828		13	95743088	95745088
12	52755912	52757912		13	96927866	96929866
12	52842726	52844726		13	97013172	97015172
12	52856712	52858712		13	98410430	98412430
12	52882530	52884530		13	99502402	99504402
12	52884662	52886662		13	99585924	99587924
12	52950519	52952519		13	99587472	99589472
12	52981078	52983078		13	99613787	99615787
12	53087330	53089330		13	100924006	100926006
12	53096809	53098809		13	106805066	106807066
12	53104998	53106998		13	107016654	107018654
12	53134852	53136852		13	108339950	108341950
12	53136166	53138166		13	108425232	108427232
12	53138179	53140179		13	110325316	110327316
12	53139228	53141228		13	110587561	110589561
12	53171560	53173560		13	111036540	111038540
12	53240672	53242672		13	111205658	111207658
12	53297538	53299538		13	120949052	120951052
12	53360690	53362690		13	121069131	121071131
12	53373562	53375562		13	121484938	121486938
12	53380016	53382016		13	121956611	121958611
12	53385719	53387719		13	122093770	122095770
12	53393284	53395284		13	122104665	122106665
12	53401539	53403539		13	122186861	122188861
12	53414740	53416740		13	122207536	122209536
12	53425006	53427006		13	122225354	122227354
12	53426394	53428394		13	123160740	123162740
12	53489592	53491592		13	123249773	123251773
12	53587981	53589981		13	124386735	124388735
12	53598862	53600862		13	125027122	125029122
12	53601079	53603079		13	125395615	125397615
12	53779418	53781418		13	125396378	125398378
12	53986090	53988090		13	125397198	125399198
12	54052714	54054714		13	125403942	125405942
12	54106045	54108045		13	125404936	125406936
12	54659599	54661599		13	125579340	125581340
12	55250005	55252005		13	126528768	126530768
12	55309380	55311380		13	129625455	129627455
12	55330240	55332240		13	130281588	130283588
12	56329294	56331294		13	130999726	131001726
12	56383593	56385593		13	131140014	131142014
12	56384353	56386353		13	131475014	131477014
12	56402130	56404130		13	131572760	131574760
12	58127890	58129890		13	131612428	131614428
12	58133380	58135380		13	132486979	132488979
12	58699410	58701410		13	132605534	132607534
12	58704157	58706157		13	133181730	133183730
12	58740135	58742135		13	133381846	133383846
12	58860809	58862809		13	133799866	133801866
12	58937793	58939793		13	133877565	133879565
12	58985722	58987722		13	133971318	133973318
12	59054217	59056217		13	134097972	134099972
12	59163643	59165643		13	134352192	134354192
12	59591302	59593302		13	134983981	134985981
12	59593014	59595014		13	135268212	135270212
12	59593362	59595362		13	135270773	135272773
12	59704106	59706106		13	136345857	136347857
12	59704884	59706884		13	138017852	138019852
12	60072946	60074946		13	138108864	138110864
12	60206240	60208240		13	139444100	139446100
12	60247578	60249578		13	139608251	139610251
12	60320430	60322430		13	140920350	140922350
12	60380136	60382136		13	141147816	141149816
12	60419780	60421780		13	144318314	144320314
12	60522527	60524527		13	144902634	144904634
12	60641410	60643410		13	145364715	145366715
12	60739488	60741488		13	145798050	145800050
12	60741104	60743104		13	145995821	145997821
12	60773129	60775129		13	146701698	146703698
12	60774776	60776776		13	147484370	147486370
12	60796548	60798548		13	147898668	147900668
12	60797071	60799071		13	151929128	151931128
12	60841969	60843969		13	152002592	152004592
12	60843086	60845086		13	152099169	152101169
12	60852332	60854332		13	152100663	152102663
12	60922831	60924831		13	153480284	153482284
12	61028742	61030742		13	153995884	153997884
12	61137522	61139522		13	157271584	157273584
12	61165632	61167632		13	157489962	157491962
12	61183634	61185634		13	159133646	159135646
12	61221776	61223776		13	160397029	160399029
12	61266728	61268728		13	170750123	170752123
12	61267582	61269582		13	173635028	173637028
12	61319950	61321950		13	180856852	180858852
12	61330863	61332863		13	180857532	180859532
12	61361900	61363900		13	181188779	181190779
12	61375070	61377070		13	181297022	181299022
12	61391732	61393732		13	181297762	181299762
12	61396974	61398974		13	181346006	181348006
12	61418130	61420130		13	181347200	181349200
12	61470906	61472906		13	182803922	182805922
12	61472244	61474244		13	182804626	182806626
12	61474156	61476156		13	189199216	189201216
13	1579105	1581105		13	190063297	190065297
13	1610064	1612064		13	190410683	190412683
13	2582580	2584580		13	192357402	192359402
13	3056814	3058814		13	197202568	197204568
13	3330782	3332782		13	197527004	197529004
13	5395450	5397450		13	197811410	197813410
13	5396760	5398760		13	198113790	198115790
13	6985450	6987450		13	198115372	198117372
13	8282720	8284720		13	198469626	198471626
13	10557342	10559342		13	198471347	198473347
13	10757089	10759089		13	199600358	199602358
13	10758184	10760184		13	200324234	200326234
13	10759686	10761686		13	200617664	200619664
13	10760380	10762380		13	200626320	200628320
13	12336626	12338626		13	200835528	200837528
13	12573355	12575355		13	201008872	201010872
13	12676462	12678462		13	201198001	201200001
13	14968964	14970964		13	202128684	202130684
13	17047347	17049347		13	202464513	202466513
13	17048111	17050111		13	202774278	202776278
13	19274234	19276234		13	202949531	202951531
13	19462508	19464508		13	202997114	202999114
13	21898294	21900294		13	203046732	203048732
13	21938178	21940178		13	204800646	204802646
13	22298754	22300754		13	204837629	204839629
13	22707522	22709522		13	205363794	205365794
13	22975470	22977470		13	206151812	206153812
13	23242804	23244804		13	206535479	206537479
13	23842958	23844958		13	207503119	207505119
13	23859704	23861704		14	2599622	2601622
13	23874922	23876922		14	4012632	4014632
13	24045704	24047704		14	6178735	6180735
13	24694342	24696342		14	6283214	6285214
13	25163644	25165644		14	6410118	6412118
13	25786390	25788390		14	6493864	6495864
13	25832504	25834504		14	6710918	6712918
13	26105780	26107780		14	6819286	6821286
13	26107594	26109594		14	6911203	6913203
13	26202706	26204706		14	7233820	7235820
13	26217710	26219710		14	7290484	7292484
13	26309058	26311058		14	7603291	7605291
13	26341218	26343218		14	9034900	9036900
13	26357852	26359852		14	10233996	10235996
13	26503232	26505232		14	10382268	10384268
13	26668606	26670606		14	10467382	10469382
13	26962850	26964850		14	11050456	11052456
13	27781178	27783178		14	11832187	11834187
13	27901697	27903697		14	12181088	12183088
13	28219040	28221040		14	12182550	12184550
13	28730676	28732676		14	12196442	12198442
13	28995486	28997486		14	12204316	12206316
13	29135770	29137770		14	12490148	12492148
13	29141677	29143677		14	14975305	14977305
13	29521778	29523778		14	14982317	14984317
13	29719256	29721256		14	20013577	20015577
13	29843864	29845864		14	20090051	20092051
13	29877468	29879468		14	20421327	20423327
13	30340028	30342028		14	20717562	20719562
13	30345242	30347242		14	20755349	20757349
13	30574924	30576924		14	20907002	20909002
13	30616672	30618672		14	21017830	21019830
13	30754086	30756086		14	22653330	22655330
13	31016375	31018375		14	22654632	22656632
13	31182404	31184404		14	23041676	23043676
13	31254844	31256844		14	24239044	24241044
13	31307322	31309322		14	28242892	28244892
13	31641580	31643580		14	28246340	28248340
13	31651676	31653676		14	28247209	28249209
13	31662168	31664168		14	28252942	28254942
13	31749109	31751109		14	28302377	28304377
13	31767405	31769405		14	28590509	28592509
13	32033335	32035335		14	28640774	28642774
13	32216704	32218704		14	28725344	28727344
13	32222160	32224160		14	28759532	28761532
13	32331506	32333506		14	28776634	28778634
13	32331958	32333958		14	29386572	29388572
13	32436470	32438470		14	29463908	29465908
13	32641466	32643466		14	29494250	29496250
13	32684358	32686358		14	29536676	29538676
13	32712871	32714871		14	29558574	29560574
13	32718246	32720246		14	29633556	29635556
13	32722063	32724063		14	29799301	29801301
13	32734090	32736090		14	29887346	29889346
13	32747638	32749638		14	29962630	29964630
13	32789348	32791348		14	30335985	30337985
13	32809229	32811229		14	30336984	30338984
13	32821354	32823354		14	30697480	30699480
13	32832980	32834980		14	30876748	30878748
13	32840534	32842534		14	30891179	30893179
13	34099218	34101218		14	30976584	30978584
13	34113430	34115430		14	31017238	31019238
13	34206807	34208807		14	31025864	31027864
13	34307104	34309104		14	31165136	31167136
13	34367527	34369527		14	31519300	31521300
13	34369280	34371280		14	31975402	31977402
13	34380542	34382542		14	32769596	32771596
13	34631994	34633994		14	33274932	33276932
13	34884732	34886732		14	34321481	34323481
13	34946138	34948138		14	34558002	34560002
13	35177952	35179952		14	35662002	35664002
13	35284071	35286071		14	38845432	38847432
13	35290503	35292503		14	38855743	38857743
13	35373196	35375196		14	40275415	40277415
13	35454542	35456542		14	40289401	40291401
13	35985778	35987778		14	40309440	40311440
13	37362989	37364989		14	40601255	40603255
13	38555916	38557916		14	40642144	40644144
13	38655718	38657718		14	41091796	41093796
13	39144804	39146804		14	41727773	41729773
13	39572052	39574052		14	41963604	41965604
13	39684652	39686652		14	42995034	42997034
13	39685540	39687540		14	43121499	43123499
13	39686670	39688670		14	43304404	43306404
13	40078768	40080768		14	43452156	43454156
13	40210334	40212334		14	45735762	45737762
13	40290036	40292036		14	46452439	46454439
13	42882596	42884596		14	46622562	46624562
13	45463780	45465780		14	47355772	47357772
13	45464586	45466586		14	47502844	47504844
13	45741670	45743670		14	47556986	47558986
13	45787660	45789660		14	47891360	47893360
13	46074712	46076712		14	47983435	47985435
13	46204520	46206520		14	48012406	48014406
13	48025266	48027266		14	48049476	48051476
13	50551112	50553112		14	48311934	48313934
13	50552689	50554689		14	48875770	48877770
13	50978395	50980395		14	49311029	49313029
13	52454456	52456456		14	49332486	49334486
13	52456026	52458026		14	49701374	49703374
13	52522708	52524708		14	49785387	49787387
13	53121263	53123263		14	49791954	49793954
13	53122668	53124668		14	49824646	49826646
13	54902583	54904583		14	49839804	49841804
13	59756390	59758390		14	49929989	49931989
13	61079320	61081320		14	50241578	50243578
13	61281796	61283796		14	50244868	50246868
13	61526636	61528636		14	50346873	50348873
13	61534275	61536275		14	50575938	50577938
13	61571150	61573150		14	50868066	50870066
13	64934024	64936024		14	50970516	50972516
13	65638083	65640083		14	50976528	50978528
13	66203698	66205698		14	51019431	51021431
13	66663000	66665000		14	51418036	51420036
13	67313046	67315046		14	51468270	51470270
13	67611472	67613472		14	54722630	54724630
13	67720214	67722214		14	54738806	54740806
13	67776234	67778234		14	54740044	54742044
13	67870197	67872197		14	54889404	54891404
13	68479816	68481816		14	55449618	55451618
13	68982115	68984115		14	55900058	55902058
13	69117314	69119314		14	56086834	56088834
13	69173868	69175868		14	56113567	56115567
13	69917464	69919464		14	56138113	56140113
13	70003764	70005764		14	56554298	56556298
13	70878769	70880769		14	57971222	57973222
13	71254812	71256812		14	58118625	58120625
13	71256757	71258757		14	59113712	59115712
13	71276836	71278836		14	59516928	59518928
13	71278168	71280168		14	60426762	60428762
13	71299288	71301288		14	61086578	61088578
13	71329930	71331930		14	61628621	61630621
13	71653873	71655873		14	61638519	61640519
13	71689192	71691192		14	61653058	61655058
13	71706026	71708026		14	61792906	61794906
13	71760340	71762340		14	62752820	62754820
13	71768818	71770818		14	63530482	63532482
13	71851035	71853035		14	63705696	63707696
13	71891912	71893912		14	64398454	64400454
13	71916606	71918606		14	65403568	65405568
13	71987526	71989526		14	65409008	65411008
13	72249686	72251686		14	65551254	65553254
13	72268628	72270628		14	65552722	65554722
13	72479574	72481574		14	65774031	65776031
13	72480892	72482892		14	66288152	66290152
13	72655396	72657396		14	66727046	66729046
13	72663866	72665866		14	66728137	66730137
13	73350778	73352778		14	66919317	66921317
13	74705746	74707746		14	67078112	67080112
13	75505520	75507520		14	70973560	70975560
13	77012948	77014948		14	71282352	71284352
13	77749473	77751473		14	71301368	71303368
13	77923658	77925658		14	71605244	71607244
13	79674044	79676044		14	71665490	71667490
13	80207923	80209923		14	72071334	72073334
13	81849790	81851790		14	72382706	72384706
13	82144668	82146668		14	72500496	72502496
13	82175324	82177324		14	74275195	74277195
13	82826811	82828811		14	74768048	74770048
13	83591448	83593448		14	75081942	75083942
13	83819448	83821448		14	75100282	75102282
13	84634196	84636196		14	75108170	75110170
13	86653406	86655406		14	75188356	75190356
13	87728502	87730502		14	75937026	75939026
13	87753677	87755677		14	76069228	76071228
13	88934916	88936916		14	76450744	76452744
13	89968420	89970420		14	76462182	76464182
13	90179078	90181078		14	76465286	76467286
13	90181665	90183665		14	76545059	76547059
13	90641118	90643118		14	76863216	76865216
13	91271736	91273736		14	77403884	77405884
13	91594680	91596680		14	77640616	77642616
13	92515572	92517572		14	77670268	77672268
13	92528446	92530446		14	77838916	77840916
13	92547440	92549440		14	77934302	77936302
13	92549922	92551922		14	81317286	81319286
13	92553994	92555994		14	81406328	81408328
13	94155772	94157772		14	81674102	81676102
13	95672526	95674526		14	81674969	81676969
13	95743066	95745066		14	82305726	82307726
13	96927799	96929799		14	85496808	85498808
13	97013154	97015154		14	85609135	85611135
13	97273707	97275707		14	87661820	87663820
13	98410510	98412510		14	87665455	87667455
13	99502491	99504491		14	87666544	87668544
13	99586838	99588838		14	87699699	87701699
13	99591342	99593342		14	87742551	87744551
13	99613785	99615785		14	87911776	87913776
13	100924354	100926354		14	88272195	88274195
13	107016634	107018634		14	89281691	89283691
13	107816715	107818715		14	89891236	89893236
13	107913008	107915008		14	90529700	90531700
13	108339912	108341912		14	90642588	90644588
13	108425104	108427104		14	90860048	90862048
13	110049204	110051204		14	90865390	90867390
13	110325156	110327156		14	90866031	90868031
13	110587802	110589802		14	91118960	91120960
13	111036047	111038047		14	91134106	91136106
13	111205680	111207680		14	92178317	92180317
13	115486062	115488062		14	92328921	92330921
13	115623264	115625264		14	97712371	97714371
13	118840749	118842749		14	98710609	98712609
13	120624662	120626662		14	98791012	98793012
13	120949416	120951416		14	99242772	99244772
13	121069029	121071029		14	101164376	101166376
13	121485241	121487241		14	101192729	101194729
13	121956550	121958550		14	101216280	101218280
13	122076036	122078036		14	101236793	101238793
13	122094498	122096498		14	101472790	101474790
13	122104768	122106768		14	102828688	102830688
13	122186862	122188862		14	102890826	102892826
13	122203925	122205925		14	103260718	103262718
13	122207602	122209602		14	103395910	103397910
13	122208568	122210568		14	103397076	103399076
13	122225258	122227258		14	103834742	103836742
13	122467699	122469699		14	103837076	103839076
13	122473795	122475795		14	103837897	103839897
13	122488940	122490940		14	104195342	104197342
13	123160654	123162654		14	104341500	104343500
13	123249833	123251833		14	105169059	105171059
13	124386808	124388808		14	105421681	105423681
13	125027068	125029068		14	106791616	106793616
13	125396614	125398614		14	106991232	106993232
13	125403840	125405840		14	106993058	106995058
13	126528791	126530791		14	107135480	107137480
13	127116156	127118156		14	107521062	107523062
13	129625460	129627460		14	107564156	107566156
13	130281678	130283678		14	108032188	108034188
13	131139530	131141530		14	108723664	108725664
13	131474967	131476967		14	109483643	109485643
13	131572860	131574860		14	112053037	112055037
13	131594244	131596244		14	112121274	112123274
13	131612438	131614438		14	112270810	112272810
13	132486986	132488986		14	112279782	112281782
13	132533181	132535181		14	112284020	112286020
13	132605642	132607642		14	112343455	112345455
13	132693483	132695483		14	113081746	113083746
13	132926366	132928366		14	113406198	113408198
13	133181795	133183795		14	113407764	113409764
13	133380534	133382534		14	113410084	113412084
13	133381940	133383940		14	113431680	113433680
13	133799971	133801971		14	113442464	113444464
13	133877542	133879542		14	113453776	113455776
13	134098106	134100106		14	113591476	113593476
13	134100802	134102802		14	113764614	113766614
13	134352048	134354048		14	113830840	113832840
13	134984121	134986121		14	114116941	114118941
13	135267410	135269410		14	114117633	114119633
13	135268876	135270876		14	114479936	114481936
13	135271088	135273088		14	114573655	114575655
13	136345776	136347776		14	114574755	114576755
13	137396354	137398354		14	115200839	115202839
13	138017881	138019881		14	120452466	120454466
13	138108857	138110857		14	120644629	120646629
13	138901896	138903896		14	120656356	120658356
13	139444170	139446170		14	120660326	120662326
13	139608483	139610483		14	121062115	121064115
13	139750229	139752229		14	121304893	121306893
13	140601821	140603821		14	123344817	123346817
13	140693407	140695407		14	124004472	124006472
13	140756440	140758440		14	124895566	124897566
13	140920340	140922340		14	125107510	125109510
13	140946236	140948236		14	126935884	126937884
13	141147939	141149939		14	129022750	129024750
13	144318318	144320318		14	129516172	129518172
13	144420558	144422558		14	129516830	129518830
13	144902573	144904573		14	129576744	129578744
13	145235733	145237733		14	129660130	129662130
13	145364912	145366912		14	130618252	130620252
13	145527686	145529686		14	131287786	131289786
13	145595464	145597464		14	131717898	131719898
13	145995685	145997685		14	131768925	131770925
13	146701660	146703660		14	131960480	131962480
13	147484416	147486416		14	134074866	134076866
13	147896844	147898844		14	134118634	134120634
13	147898604	147900604		14	134157595	134159595
13	151929110	151931110		14	137101865	137103865
13	152002673	152004673		14	138501114	138503114
13	152099784	152101784		14	138920425	138922425
13	153480228	153482228		14	138922014	138924014
13	153995786	153997786		14	138934428	138936428
13	157270646	157272646		14	139115070	139117070
13	157423059	157425059		14	140366706	140368706
13	157489948	157491948		14	140660566	140662566
13	158893211	158895211		14	140777970	140779970
13	158894116	158896116		14	141288468	141290468
13	159133699	159135699		14	141288984	141290984
13	160397112	160399112		14	141356638	141358638
13	165914504	165916504		14	141387056	141389056
13	166935031	166937031		14	141714488	141716488
13	167922684	167924684		15	548306	550306
13	176082694	176084694		15	549229	551229
13	177966250	177968250		15	550124	552124
13	179912884	179914884		15	1715696	1717696
13	180571096	180573096		15	7501166	7503166
13	180857574	180859574		15	7503359	7505359
13	181188959	181190959		15	7507077	7509077
13	181189848	181191848		15	7507779	7509779
13	181297054	181299054		15	8057840	8059840
13	181297824	181299824		15	15922961	15924961
13	181345722	181347722		15	24741150	24743150
13	181347209	181349209		15	25066672	25068672
13	182804187	182806187		15	25329764	25331764
13	189199284	189201284		15	25336580	25338580
13	190063274	190065274		15	25603739	25605739
13	190410098	190412098		15	29720086	29722086
13	192357382	192359382		15	29861436	29863436
13	197201208	197203208		15	31068080	31070080
13	197202557	197204557		15	31112724	31114724
13	197526697	197528697		15	31945841	31947841
13	197688712	197690712		15	31979246	31981246
13	197811314	197813314		15	32063988	32065988
13	198115283	198117283		15	33287144	33289144
13	198468101	198470101		15	33528784	33530784
13	198633550	198635550		15	37592266	37594266
13	200324230	200326230		15	38731380	38733380
13	200617566	200619566		15	38753313	38755313
13	200626295	200628295		15	38754062	38756062
13	200835478	200837478		15	38757923	38759923
13	200836220	200838220		15	41816616	41818616
13	201197917	201199917		15	41817073	41819073
13	202464471	202466471		15	44065329	44067329
13	202774358	202776358		15	45189466	45191466
13	202962962	202964962		15	45633106	45635106
13	202997083	202999083		15	45692179	45694179
13	204837628	204839628		15	45930604	45932604
13	205331808	205333808		15	45932044	45934044
13	205363499	205365499		15	46193740	46195740
13	205364695	205366695		15	46256297	46258297
13	205841636	205843636		15	46502414	46504414
13	205842978	205844978		15	47012157	47014157
13	206255415	206257415		15	47807804	47809804
13	206535395	206537395		15	47838040	47840040
13	206936142	206938142		15	48053930	48055930
13	207557058	207559058		15	48668410	48670410
13	208295314	208297314		15	48694570	48696570
14	1375882	1377882		15	52838160	52840160
14	2544314	2546314		15	54209902	54211902
14	2600653	2602653		15	54295276	54297276
14	4012530	4014530		15	54522968	54524968
14	4048854	4050854		15	55491260	55493260
14	4104814	4106814		15	59061036	59063036
14	6283277	6285277		15	59125106	59127106
14	6403445	6405445		15	60054782	60056782
14	6710896	6712896		15	61139492	61141492
14	6819204	6821204		15	63495024	63497024
14	6910943	6912943		15	63497231	63499231
14	7234285	7236285		15	63553080	63555080
14	7290648	7292648		15	66649709	66651709
14	7356028	7358028		15	67172937	67174937
14	7601837	7603837		15	67319756	67321756
14	7603400	7605400		15	67970512	67972512
14	9034934	9036934		15	68049175	68051175
14	10234022	10236022		15	68050353	68052353
14	10382460	10384460		15	68651620	68653620
14	10467700	10469700		15	68652836	68654836
14	11050390	11052390		15	69014378	69016378
14	11368389	11370389		15	71496319	71498319
14	11832256	11834256		15	72142542	72144542
14	12181384	12183384		15	73665001	73667001
14	12183546	12185546		15	73665937	73667937
14	12196232	12198232		15	75284630	75286630
14	12204252	12206252		15	75875396	75877396
14	12490116	12492116		15	75879398	75881398
14	13120462	13122462		15	77098606	77100606
14	14975118	14977118		15	77649965	77651965
14	14982800	14984800		15	77993774	77995774
14	20013574	20015574		15	78504116	78506116
14	20090069	20092069		15	79173886	79175886
14	20755172	20757172		15	79187398	79189398
14	20907085	20909085		15	79984003	79986003
14	22653510	22655510		15	80033522	80035522
14	22975161	22977161		15	80594884	80596884
14	23041656	23043656		15	80645019	80647019
14	24432206	24434206		15	81075278	81077278
14	28242948	28244948		15	81940275	81942275
14	28246658	28248658		15	81941221	81943221
14	28250906	28252906		15	81974648	81976648
14	28253236	28255236		15	82425686	82427686
14	28301380	28303380		15	83007672	83009672
14	28589548	28591548		15	83294686	83296686
14	28591482	28593482		15	83355667	83357667
14	28641034	28643034		15	84499584	84501584
14	28725178	28727178		15	84500508	84502508
14	28759524	28761524		15	84566170	84568170
14	29386330	29388330		15	84567218	84569218
14	29425326	29427326		15	84891178	84893178
14	29426261	29428261		15	85184588	85186588
14	29494400	29496400		15	85185176	85187176
14	29535401	29537401		15	85467556	85469556
14	29537674	29539674		15	87378268	87380268
14	29558510	29560510		15	92330326	92332326
14	29632213	29634213		15	92987950	92989950
14	29887346	29889346		15	92989260	92991260
14	29962680	29964680		15	94133688	94135688
14	30321927	30323927		15	94160698	94162698
14	30336969	30338969		15	94763706	94765706
14	30697718	30699718		15	95647892	95649892
14	30877082	30879082		15	96487954	96489954
14	30893052	30895052		15	99654119	99656119
14	30976582	30978582		15	100064699	100066699
14	31025982	31027982		15	100184894	100186894
14	31049224	31051224		15	100263868	100265868
14	31102000	31104000		15	101318606	101320606
14	31164691	31166691		15	103157398	103159398
14	31165928	31167928		15	103158896	103160896
14	31519344	31521344		15	103493508	103495508
14	31675842	31677842		15	104112522	104114522
14	31913920	31915920		15	104156866	104158866
14	31975476	31977476		15	104782013	104784013
14	32087630	32089630		15	104858826	104860826
14	32769208	32771208		15	104859790	104861790
14	33274964	33276964		15	104901317	104903317
14	33637806	33639806		15	105742748	105744748
14	34321475	34323475		15	106696032	106698032
14	34558376	34560376		15	106996248	106998248
14	35662050	35664050		15	108977000	108979000
14	35860516	35862516		15	109374462	109376462
14	35877149	35879149		15	110377740	110379740
14	38845224	38847224		15	110704652	110706652
14	40246060	40248060		15	113050424	113052424
14	40246678	40248678		15	113147906	113149906
14	40276189	40278189		15	115094632	115096632
14	40289420	40291420		15	117134600	117136600
14	40309344	40311344		15	118354258	118356258
14	40481317	40483317		15	118876176	118878176
14	40601484	40603484		15	120004556	120006556
14	40642176	40644176		15	120005924	120007924
14	41727936	41729936		15	120061992	120063992
14	41962402	41964402		15	120154932	120156932
14	41963860	41965860		15	120358528	120360528
14	42106524	42108524		15	120359598	120361598
14	42157979	42159979		15	120360132	120362132
14	42158708	42160708		15	120386472	120388472
14	42995072	42997072		15	120388436	120390436
14	43121719	43123719		15	120424093	120426093
14	43303653	43305653		15	120445958	120447958
14	43305168	43307168		15	120456726	120458726
14	44029066	44031066		15	120755516	120757516
14	44030207	44032207		15	121192796	121194796
14	45138383	45140383		15	121264404	121266404
14	45735693	45737693		15	121292153	121294153
14	46014574	46016574		15	121402688	121404688
14	46092159	46094159		15	121416602	121418602
14	46452438	46454438		15	121417170	121419170
14	46622638	46624638		15	121428340	121430340
14	47228786	47230786		15	121439374	121441374
14	47355770	47357770		15	121461807	121463807
14	47502856	47504856		15	121617712	121619712
14	47522778	47524778		15	121633112	121635112
14	47891458	47893458		15	123500714	123502714
14	47983412	47985412		15	124741522	124743522
14	48012500	48014500		15	125718128	125720128
14	48049578	48051578		15	125814110	125816110
14	48312008	48314008		15	131229607	131231607
14	48875737	48877737		15	132208752	132210752
14	49311134	49313134		15	132276094	132278094
14	49332654	49334654		15	132279547	132281547
14	49640463	49642463		15	132300533	132302533
14	49700700	49702700		15	132301754	132303754
14	49702184	49704184		15	132317250	132319250
14	49703016	49705016		15	132320382	132322382
14	49791972	49793972		15	132356016	132358016
14	49824760	49826760		15	132431556	132433556
14	49839480	49841480		15	133376422	133378422
14	49930118	49932118		15	133815958	133817958
14	50241574	50243574		15	133816508	133818508
14	50244882	50246882		15	136094767	136096767
14	50313446	50315446		15	137327204	137329204
14	50325020	50327020		15	137345164	137347164
14	50346038	50348038		15	137534773	137536773
14	50347438	50349438		15	137710009	137712009
14	50574546	50576546		15	137773616	137775616
14	50576138	50578138		15	137953592	137955592
14	50723222	50725222		15	137955474	137957474
14	50813376	50815376		15	138656588	138658588
14	50868190	50870190		15	139552196	139554196
14	50875400	50877400		15	139886008	139888008
14	50969097	50971097		15	139990314	139992314
14	50970888	50972888		15	140264004	140266004
14	50976624	50978624		15	140282466	140284466
14	51019356	51021356		16	148974	150974
14	51160339	51162339		16	3857506	3859506
14	51255351	51257351		16	3969352	3971352
14	51417638	51419638		16	5770173	5772173
14	51467588	51469588		16	5771846	5773846
14	51468986	51470986		16	5774907	5776907
14	54738834	54740834		16	17939388	17941388
14	54740685	54742685		16	17940377	17942377
14	55449698	55451698		16	18125285	18127285
14	55899996	55901996		16	18842456	18844456
14	56086808	56088808		16	23766784	23768784
14	56138136	56140136		16	24644206	24646206
14	56548104	56550104		16	25740518	25742518
14	56554227	56556227		16	27546289	27548289
14	56604137	56606137		16	27998292	28000292
14	56669382	56671382		16	28055974	28057974
14	56787294	56789294		16	28092321	28094321
14	57971205	57973205		16	29111270	29113270
14	58118030	58120030		16	30169212	30171212
14	58119208	58121208		16	30305166	30307166
14	58962416	58964416		16	30433744	30435744
14	59517013	59519013		16	33717363	33719363
14	60412724	60414724		16	33777561	33779561
14	60426836	60428836		16	34701216	34703216
14	61086532	61088532		16	35150674	35152674
14	61359895	61361895		16	37950544	37952544
14	61628652	61630652		16	38102266	38104266
14	61638614	61640614		16	38181900	38183900
14	61653032	61655032		16	38257024	38259024
14	61665762	61667762		16	38468064	38470064
14	61793308	61795308		16	38470188	38472188
14	62752878	62754878		16	39556790	39558790
14	63530623	63532623		16	40176996	40178996
14	63705742	63707742		16	43609400	43611400
14	63988680	63990680		16	44018772	44020772
14	64022454	64024454		16	44019770	44021770
14	64279702	64281702		16	44414484	44416484
14	64398202	64400202		16	45195752	45197752
14	65551926	65553926		16	45382206	45384206
14	65774010	65776010		16	45383340	45385340
14	66287928	66289928		16	46510520	46512520
14	66727608	66729608		16	48593914	48595914
14	66919260	66921260		16	49089888	49091888
14	67078228	67080228		16	51209330	51211330
14	70973597	70975597		16	51275474	51277474
14	71040070	71042070		16	51448408	51450408
14	71282638	71284638		16	51460706	51462706
14	71299266	71301266		16	51462976	51464976
14	71301372	71303372		16	51481626	51483626
14	71605273	71607273		16	60270906	60272906
14	71665554	71667554		16	63175233	63177233
14	71712003	71714003		16	63333680	63335680
14	72071287	72073287		16	63514299	63516299
14	72382630	72384630		16	66114090	66116090
14	72500457	72502457		16	67480206	67482206
14	73723888	73725888		16	68449566	68451566
14	74275162	74277162		16	68509490	68511490
14	74767653	74769653		16	71298382	71300382
14	75082048	75084048		16	71358116	71360116
14	75107986	75109986		16	71931968	71933968
14	75117982	75119982		16	71936201	71938201
14	75172356	75174356		16	72795658	72797658
14	75188166	75190166		16	74727454	74729454
14	75937067	75939067		16	76253452	76255452
14	76069233	76071233		16	79499331	79501331
14	76447082	76449082		16	79500215	79502215
14	76450607	76452607		16	79501077	79503077
14	76461548	76463548		16	79534365	79536365
14	76545059	76547059		16	79699964	79701964
14	76700169	76702169		16	79880756	79882756
14	76863234	76865234		17	745179	747179
14	77403947	77405947		17	1213420	1215420
14	77641106	77643106		17	5191849	5193849
14	77669672	77671672		17	5748647	5750647
14	77675288	77677288		17	8449620	8451620
14	77838976	77840976		17	9443466	9445466
14	77921852	77923852		17	9443830	9445830
14	77934324	77936324		17	10761018	10763018
14	81316776	81318776		17	10863232	10865232
14	81406801	81408801		17	11149099	11151099
14	81577457	81579457		17	11508630	11510630
14	81578654	81580654		17	11509332	11511332
14	81674186	81676186		17	11510388	11512388
14	81761833	81763833		17	11771454	11773454
14	82306298	82308298		17	11956866	11958866
14	85496966	85498966		17	12649940	12651940
14	85609500	85611500		17	12757695	12759695
14	87598432	87600432		17	12824406	12826406
14	87661942	87663942		17	13693828	13695828
14	87666362	87668362		17	14151106	14153106
14	87699662	87701662		17	14609871	14611871
14	87742484	87744484		17	15068652	15070652
14	87911869	87913869		17	15069222	15071222
14	88272032	88274032		17	15750124	15752124
14	89280456	89282456		17	25185596	25187596
14	89281663	89283663		17	26274274	26276274
14	89892304	89894304		17	26748520	26750520
14	90529713	90531713		17	27777781	27779781
14	90642646	90644646		17	27941442	27943442
14	90865923	90867923		17	28031482	28033482
14	91118892	91120892		17	30221942	30223942
14	91516748	91518748		17	30345484	30347484
14	92178226	92180226		17	30471930	30473930
14	92328938	92330938		17	30670462	30672462
14	97606622	97608622		17	31193850	31195850
14	97608260	97610260		17	31705616	31707616
14	98710604	98712604		17	31866746	31868746
14	99242784	99244784		17	31919656	31921656
14	99717618	99719618		17	31942388	31944388
14	100883478	100885478		17	32041634	32043634
14	100927917	100929917		17	32472460	32474460
14	101164298	101166298		17	33085294	33087294
14	101193254	101195254		17	33410246	33412246
14	101216377	101218377		17	33970494	33972494
14	101236721	101238721		17	34163100	34165100
14	101251054	101253054		17	34818040	34820040
14	101472880	101474880		17	34856216	34858216
14	102699803	102701803		17	34858436	34860436
14	102827854	102829854		17	34883960	34885960
14	102829196	102831196		17	34904943	34906943
14	102890263	102892263		17	35290952	35292952
14	102891132	102893132		17	35316820	35318820
14	103259488	103261488		17	35335234	35337234
14	103260495	103262495		17	35373885	35375885
14	103396410	103398410		17	35404758	35406758
14	103671262	103673262		17	35503054	35505054
14	103834635	103836635		17	35539936	35541936
14	103837104	103839104		17	35677239	35679239
14	103837874	103839874		17	36345108	36347108
14	104195540	104197540		17	36390177	36392177
14	104341508	104343508		17	36909836	36911836
14	105422115	105424115		17	37717668	37719668
14	106791641	106793641		17	38079764	38081764
14	106991234	106993234		17	38351584	38353584
14	106993122	106995122		17	38362421	38364421
14	107135536	107137536		17	38636433	38638433
14	107295849	107297849		17	39339658	39341658
14	107521178	107523178		17	39360108	39362108
14	107564354	107566354		17	39705275	39707275
14	108032297	108034297		17	39840092	39842092
14	108723576	108725576		17	40627714	40629714
14	108944641	108946641		17	40629454	40631454
14	109057218	109059218		17	40632583	40634583
14	109184222	109186222		17	41319994	41321994
14	109483530	109485530		17	43410150	43412150
14	109771436	109773436		17	46143382	46145382
14	111481280	111483280		17	46208966	46210966
14	112053148	112055148		17	46247962	46249962
14	112092024	112094024		17	46661098	46663098
14	112121354	112123354		17	46743674	46745674
14	112146426	112148426		17	46884198	46886198
14	112270815	112272815		17	47006972	47008972
14	112279780	112281780		17	47080240	47082240
14	112294034	112296034		17	47387086	47389086
14	112343460	112345460		17	47722618	47724618
14	113081452	113083452		17	51142570	51144570
14	113120518	113122518		17	51332614	51334614
14	113121820	113123820		17	51663024	51665024
14	113229786	113231786		17	51724303	51726303
14	113230405	113232405		17	52194074	52196074
14	113406331	113408331		17	54630322	54632322
14	113410068	113412068		17	54895148	54897148
14	113432009	113434009		17	57779616	57781616
14	113442442	113444442		17	57788475	57790475
14	113453567	113455567		17	58051963	58053963
14	113591396	113593396		17	58061446	58063446
14	113638714	113640714		17	59032221	59034221
14	113664740	113666740		17	59173170	59175170
14	113764288	113766288		17	59203795	59205795
14	113830730	113832730		17	59850912	59852912
14	114480098	114482098		17	59960716	59962716
14	114574290	114576290		17	61747916	61749916
14	115200788	115202788		17	61757144	61759144
14	120452208	120454208		17	61758133	61760133
14	120644354	120646354		17	61776404	61778404
14	120656390	120658390		17	61865406	61867406
14	120660366	120662366		17	61865802	61867802
14	121062114	121064114		17	61866522	61868522
14	121064544	121066544		17	61867186	61869186
14	121305038	121307038		17	61897088	61899088
14	122780055	122782055		17	62057618	62059618
14	123344430	123346430		17	62143613	62145613
14	124005000	124007000		17	62163934	62165934
14	124734029	124736029		17	62246878	62248878
14	124735028	124737028		17	62524222	62526222
14	124850114	124852114		17	62549584	62551584
14	125106684	125108684		17	62550344	62552344
14	125108050	125110050		17	62594242	62596242
14	126936028	126938028		17	62657641	62659641
14	129022694	129024694		17	62718334	62720334
14	129113920	129115920		17	62754276	62756276
14	129510966	129512966		17	62793372	62795372
14	129516602	129518602		17	62816099	62818099
14	129576886	129578886		17	62874139	62876139
14	129660008	129662008		17	62880826	62882826
14	130618268	130620268		18	1455919	1457919
14	131717098	131719098		18	1456578	1458578
14	131718332	131720332		18	1498301	1500301
14	131960460	131962460		18	1513828	1515828
14	132043074	132045074		18	1759500	1761500
14	133798392	133800392		18	1795820	1797820
14	134074738	134076738		18	2675226	2677226
14	134117978	134119978		18	3062017	3064017
14	134119737	134121737		18	4968644	4970644
14	134157614	134159614		18	5690154	5692154
14	134449162	134451162		18	5980196	5982196
14	134484468	134486468		18	6000862	6002862
14	134485578	134487578		18	6587158	6589158
14	136158147	136160147		18	6589731	6591731
14	136606000	136608000		18	6868186	6870186
14	138500630	138502630		18	6938919	6940919
14	138501642	138503642		18	9390424	9392424
14	138921913	138923913		18	9529256	9531256
14	138924295	138926295		18	9939685	9941685
14	138925354	138927354		18	10184577	10186577
14	138935603	138937603		18	10331974	10333974
14	139072725	139074725		18	10531574	10533574
14	139114678	139116678		18	10675728	10677728
14	139115241	139117241		18	13324412	13326412
14	140367056	140369056		18	13664350	13666350
14	140636132	140638132		18	13776108	13778108
14	140637328	140639328		18	14131514	14133514
14	141219524	141221524		18	14142024	14144024
14	141283234	141285234		18	14142554	14144554
14	141284092	141286092		18	14261411	14263411
14	141346866	141348866		18	14338906	14340906
14	141356710	141358710		18	14340164	14342164
14	141387062	141389062		18	14450474	14452474
14	141714332	141716332		18	14733342	14735342
15	546294	548294		18	17669084	17671084
15	549168	551168		18	18007887	18009887
15	1715843	1717843		18	18008478	18010478
15	2473872	2475872		18	18029502	18031502
15	7501271	7503271		18	18653788	18655788
15	7507485	7509485		18	18654642	18656642
15	7584737	7586737		18	18822192	18824192
15	7585532	7587532		18	18936016	18938016
15	8057904	8059904		18	19492058	19494058
15	13169793	13171793		18	19874596	19876596
15	15922892	15924892		18	19983796	19985796
15	23761450	23763450		18	22884674	22886674
15	24395206	24397206		18	23819342	23821342
15	24741210	24743210		18	23858012	23860012
15	25066601	25068601		18	25933914	25935914
15	25329585	25331585		18	28414568	28416568
15	25375888	25377888		18	29225492	29227492
15	29718658	29720658		18	29680306	29682306
15	29720020	29722020		18	29705257	29707257
15	29861340	29863340		18	32000114	32002114
15	31112521	31114521		18	32000510	32002510
15	31499804	31501804		18	32001717	32003717
15	31547699	31549699		18	32002734	32004734
15	31946160	31948160		18	33193200	33195200
15	31979303	31981303		18	33219711	33221711
15	31989200	31991200		18	36786284	36788284
15	32064006	32066006		18	37723707	37725707
15	33287208	33289208		18	38180432	38182432
15	33477806	33479806		18	38182018	38184018
15	33478541	33480541		18	39624544	39626544
15	33529951	33531951		18	39663002	39665002
15	37592234	37594234		18	40397258	40399258
15	38687783	38689783		18	40538483	40540483
15	38725624	38727624		18	42199396	42201396
15	38731314	38733314		18	42431473	42433473
15	38755768	38757768		18	42901880	42903880
15	38757256	38759256		18	43974811	43976811
15	38757900	38759900		18	44262992	44264992
15	38783164	38785164		18	44580488	44582488
15	44065716	44067716		18	45379776	45381776
15	45189584	45191584		18	45381514	45383514
15	45631892	45633892		18	45398776	45400776
15	45633876	45635876		18	45484518	45486518
15	45692084	45694084		18	45636466	45638466
15	45930598	45932598		18	45643150	45645150
15	45932062	45934062		18	46042202	46044202
15	46193720	46195720		18	46061150	46063150
15	46256447	46258447		18	46244051	46246051
15	46502450	46504450		18	46413125	46415125
15	46653360	46655360		18	46497032	46499032
15	46653942	46655942		18	46502302	46504302
15	46756498	46758498		18	48710160	48712160
15	46757974	46759974		18	50341902	50343902
15	47011827	47013827		18	50457548	50459548
15	47012512	47014512		18	51021742	51023742
15	47695339	47697339		18	54503098	54505098
15	47807798	47809798		18	54614412	54616412
15	47838076	47840076		18	55527652	55529652
15	48053766	48055766		18	55560440	55562440
15	48668522	48670522		18	55604607	55606607
15	48691642	48693642		18	55683106	55685106
15	52838064	52840064		18	55684822	55686822
15	54209866	54211866		18	55810447	55812447
15	54295190	54297190		18	55837474	55839474
15	54296684	54298684		18	55876960	55878960
15	54522932	54524932		18	55925029	55927029
15	54808640	54810640		2	131766	133766
15	55491248	55493248		2	177931	179931
15	56002906	56004906		2	334667	336667
15	56200422	56202422		2	335857	337857
15	59061310	59063310		2	464014	466014
15	59066830	59068830		2	468906	470906
15	59125250	59127250		2	474068	476068
15	59674240	59676240		2	496325	498325
15	63495452	63497452		2	508056	510056
15	63552956	63554956		2	513640	515640
15	63592934	63594934		2	669245	671245
15	64379356	64381356		2	839762	841762
15	67170468	67172468		2	859157	861157
15	67172787	67174787		2	862446	864446
15	67319062	67321062		2	992182	994182
15	67320550	67322550		2	999807	1001807
15	67970504	67972504		2	1010860	1012860
15	68049136	68051136		2	1262092	1264092
15	68050355	68052355		2	1270734	1272734
15	68651804	68653804		2	1271324	1273324
15	68652860	68654860		2	1280967	1282967
15	69014386	69016386		2	1359546	1361546
15	71496272	71498272		2	1360478	1362478
15	73665005	73667005		2	1439397	1441397
15	73666702	73668702		2	1626105	1628105
15	75284664	75286664		2	1858208	1860208
15	75285780	75287780		2	2056328	2058328
15	75754024	75756024		2	2203914	2205914
15	75875497	75877497		2	2238197	2240197
15	75878971	75880971		2	2256842	2258842
15	75882788	75884788		2	3630182	3632182
15	77098724	77100724		2	3636573	3638573
15	77993887	77995887		2	4207566	4209566
15	78195850	78197850		2	4223174	4225174
15	78504224	78506224		2	4233654	4235654
15	78850374	78852374		2	4235963	4237963
15	78851172	78853172		2	4533864	4535864
15	79066912	79068912		2	4596948	4598948
15	79173869	79175869		2	4650722	4652722
15	79188070	79190070		2	4979996	4981996
15	79984154	79986154		2	5074636	5076636
15	80033475	80035475		2	5080806	5082806
15	80034540	80036540		2	5099242	5101242
15	80594796	80596796		2	5216280	5218280
15	80644928	80646928		2	5233052	5235052
15	81075341	81077341		2	5255248	5257248
15	81888397	81890397		2	5382541	5384541
15	81937232	81939232		2	5782805	5784805
15	81940372	81942372		2	5880398	5882398
15	81974721	81976721		2	6073559	6075559
15	82341038	82343038		2	6096943	6098943
15	82425528	82427528		2	6115635	6117635
15	83007402	83009402		2	6166004	6168004
15	83294626	83296626		2	6276193	6278193
15	83355642	83357642		2	6292614	6294614
15	84494153	84496153		2	6328955	6330955
15	84500110	84502110		2	6414262	6416262
15	84566470	84568470		2	6454622	6456622
15	84891266	84893266		2	6507015	6509015
15	86471255	86473255		2	6603774	6605774
15	87378018	87380018		2	6616057	6618057
15	87866944	87868944		2	6647526	6649526
15	91723825	91725825		2	6717012	6719012
15	92988180	92990180		2	6750023	6752023
15	93557380	93559380		2	6761195	6763195
15	93558390	93560390		2	6764306	6766306
15	93560094	93562094		2	6765143	6767143
15	93757316	93759316		2	6766812	6768812
15	94160328	94162328		2	6770458	6772458
15	94624926	94626926		2	6775230	6777230
15	94626047	94628047		2	6785050	6787050
15	94763722	94765722		2	6806536	6808536
15	95643754	95645754		2	6809736	6811736
15	95874839	95876839		2	6812262	6814262
15	96487783	96489783		2	6813324	6815324
15	99654146	99656146		2	6814646	6816646
15	100064722	100066722		2	6901450	6903450
15	100263640	100265640		2	7022028	7024028
15	101318572	101320572		2	7093677	7095677
15	103493331	103495331		2	7154006	7156006
15	104112598	104114598		2	7299639	7301639
15	104765742	104767742		2	7311618	7313618
15	104781636	104783636		2	7317392	7319392
15	104799276	104801276		2	7324043	7326043
15	104859712	104861712		2	7341244	7343244
15	104901277	104903277		2	7404683	7406683
15	105644293	105646293		2	7407218	7409218
15	105742778	105744778		2	7409432	7411432
15	106696026	106698026		2	7424616	7426616
15	106995758	106997758		2	7442923	7444923
15	106997188	106999188		2	7811462	7813462
15	108975956	108977956		2	7841456	7843456
15	110269567	110271567		2	7843391	7845391
15	110377604	110379604		2	7924168	7926168
15	110703750	110705750		2	8089918	8091918
15	110705827	110707827		2	8113630	8115630
15	111308880	111310880		2	8147676	8149676
15	113049281	113051281		2	8412804	8414804
15	113050446	113052446		2	8898418	8900418
15	113058085	113060085		2	8981411	8983411
15	113147923	113149923		2	9007305	9009305
15	113640762	113642762		2	9063458	9065458
15	115094769	115096769		2	9065050	9067050
15	115675268	115677268		2	9139646	9141646
15	117134563	117136563		2	9171288	9173288
15	117228229	117230229		2	9174097	9176097
15	118354554	118356554		2	9176501	9178501
15	118874462	118876462		2	9184634	9186634
15	118876214	118878214		2	9225480	9227480
15	120005460	120007460		2	9528140	9530140
15	120052372	120054372		2	9549192	9551192
15	120053464	120055464		2	9579450	9581450
15	120061734	120063734		2	9736053	9738053
15	120154858	120156858		2	9854746	9856746
15	120301271	120303271		2	10834389	10836389
15	120359440	120361440		2	11918378	11920378
15	120386438	120388438		2	11929408	11931408
15	120423988	120425988		2	12283987	12285987
15	120456714	120458714		2	13282948	13284948
15	120704058	120706058		2	13284060	13286060
15	120755606	120757606		2	13380892	13382892
15	121192826	121194826		2	13491254	13493254
15	121264300	121266300		2	13635192	13637192
15	121292014	121294014		2	14723472	14725472
15	121402729	121404729		2	15167407	15169407
15	121416826	121418826		2	15184875	15186875
15	121428294	121430294		2	15194479	15196479
15	121443556	121445556		2	15201842	15203842
15	121468985	121470985		2	15243856	15245856
15	123500634	123502634		2	15313218	15315218
15	124741508	124743508		2	15314314	15316314
15	125813775	125815775		2	15367912	15369912
15	127558204	127560204		2	15704672	15706672
15	128299210	128301210		2	15934623	15936623
15	131078702	131080702		2	16149640	16151640
15	131229594	131231594		2	16163676	16165676
15	131923711	131925711		2	16248702	16250702
15	132208760	132210760		2	16344926	16346926
15	132276037	132278037		2	16656581	16658581
15	132279372	132281372		2	18237838	18239838
15	132300498	132302498		2	18391480	18393480
15	132301872	132303872		2	18643969	18645969
15	132316650	132318650		2	18757722	18759722
15	132317949	132319949		2	21456979	21458979
15	132320353	132322353		2	24729436	24731436
15	132328186	132330186		2	26532284	26534284
15	132328934	132330934		2	26579080	26581080
15	132355909	132357909		2	27145860	27147860
15	132431646	132433646		2	27901817	27903817
15	133120115	133122115		2	28281581	28283581
15	133816457	133818457		2	32644948	32646948
15	135442066	135444066		2	32844479	32846479
15	135591421	135593421		2	36847698	36849698
15	135592946	135594946		2	37252613	37254613
15	137100926	137102926		2	39050891	39052891
15	137326549	137328549		2	39703142	39705142
15	137327090	137329090		2	39704585	39706585
15	137345736	137347736		2	40219039	40221039
15	137534755	137536755		2	40309250	40311250
15	137567300	137569300		2	40672238	40674238
15	137773620	137775620		2	40823515	40825515
15	137834983	137836983		2	41422404	41424404
15	137932012	137934012		2	41757738	41759738
15	137953499	137955499		2	41904159	41906159
15	138573934	138575934		2	42453814	42455814
15	138655539	138657539		2	44739403	44741403
15	138657177	138659177		2	46337002	46339002
15	139458452	139460452		2	46486557	46488557
15	139582994	139584994		2	46592032	46594032
15	139886044	139888044		2	47026889	47028889
15	139989838	139991838		2	47862920	47864920
15	140262895	140264895		2	48597248	48599248
15	140263578	140265578		2	48665844	48667844
15	140264593	140266593		2	48783799	48785799
15	140334476	140336476		2	49074940	49076940
16	149069	151069		2	49227932	49229932
16	213790	215790		2	49229858	49231858
16	3564450	3566450		2	49709298	49711298
16	3857834	3859834		2	49856526	49858526
16	3969474	3971474		2	49857262	49859262
16	4785580	4787580		2	49920312	49922312
16	5117368	5119368		2	51125092	51127092
16	5774874	5776874		2	51318539	51320539
16	17939006	17941006		2	51660905	51662905
16	17939727	17941727		2	52271188	52273188
16	18125550	18127550		2	52288094	52290094
16	19917684	19919684		2	57266057	57268057
16	22040538	22042538		2	57325027	57327027
16	23765244	23767244		2	57740528	57742528
16	23766798	23768798		2	57905954	57907954
16	24643509	24645509		2	58504864	58506864
16	25670914	25672914		2	58630879	58632879
16	25740493	25742493		2	58808819	58810819
16	27545642	27547642		2	58810613	58812613
16	27674242	27676242		2	58811756	58813756
16	27858713	27860713		2	59240484	59242484
16	27998281	28000281		2	59255772	59257772
16	28055969	28057969		2	59367564	59369564
16	29111267	29113267		2	59386679	59388679
16	30169198	30171198		2	59401388	59403388
16	30305054	30307054		2	59402438	59404438
16	30433796	30435796		2	59408437	59410437
16	33777758	33779758		2	59483468	59485468
16	34701260	34703260		2	59494890	59496890
16	35149900	35151900		2	59498896	59500896
16	35541124	35543124		2	59509480	59511480
16	37950770	37952770		2	59522854	59524854
16	38181939	38183939		2	59530942	59532942
16	38256830	38258830		2	59535719	59537719
16	38470204	38472204		2	59584120	59586120
16	38651226	38653226		2	59587354	59589354
16	39556718	39558718		2	59683124	59685124
16	43609421	43611421		2	59740126	59742126
16	44019257	44021257		2	59775474	59777474
16	44413020	44415020		2	59894651	59896651
16	44414952	44416952		2	59922368	59924368
16	45195664	45197664		2	59989338	59991338
16	45383032	45385032		2	60160035	60162035
16	46511121	46513121		2	60161178	60163178
16	46513051	46515051		2	60175352	60177352
16	47285271	47287271		2	60233590	60235590
16	48593859	48595859		2	60314388	60316388
16	48770625	48772625		2	60324581	60326581
16	49090197	49092197		2	60375726	60377726
16	51209530	51211530		2	60434642	60436642
16	51275410	51277410		2	60452704	60454704
16	51277144	51279144		2	61216926	61218926
16	51481550	51483550		2	61383608	61385608
16	51498024	51500024		2	61469198	61471198
16	51499172	51501172		2	62169863	62171863
16	51518574	51520574		2	62184047	62186047
16	60270514	60272514		2	62185320	62187320
16	63175354	63177354		2	62353904	62355904
16	63333775	63335775		2	62366045	62368045
16	63514148	63516148		2	62368096	62370096
16	64351779	64353779		2	62447456	62449456
16	64360264	64362264		2	64725374	64727374
16	66114302	66116302		2	64727926	64729926
16	67480158	67482158		2	64761061	64763061
16	68449508	68451508		2	64780715	64782715
16	68509546	68511546		2	64860274	64862274
16	71298495	71300495		2	65096252	65098252
16	71358462	71360462		2	65103072	65105072
16	71931940	71933940		2	65107822	65109822
16	72144848	72146848		2	65287372	65289372
16	72795396	72797396		2	65293978	65295978
16	74727794	74729794		2	65294772	65296772
16	74730172	74732172		2	65298344	65300344
16	76253386	76255386		2	65299910	65301910
16	77145902	77147902		2	65304286	65306286
16	79355554	79357554		2	65309066	65311066
16	79356793	79358793		2	65948856	65950856
16	79417986	79419986		2	66030296	66032296
16	79499836	79501836		2	66045898	66047898
16	79533509	79535509		2	66049785	66051785
16	79534798	79536798		2	66117955	66119955
16	79699869	79701869		2	66217502	66219502
16	79880630	79882630		2	66225430	66227430
17	745534	747534		2	66226632	66228632
17	1213269	1215269		2	66344760	66346760
17	1560032	1562032		2	66419078	66421078
17	5191876	5193876		2	66575174	66577174
17	5359120	5361120		2	66584090	66586090
17	5384908	5386908		2	66616712	66618712
17	5591118	5593118		2	66828518	66830518
17	5748592	5750592		2	66895984	66897984
17	8449608	8451608		2	67912177	67914177
17	9233182	9235182		2	68700524	68702524
17	10681231	10683231		2	68815317	68817317
17	10757970	10759970		2	68949340	68951340
17	10760970	10762970		2	69073152	69075152
17	10863605	10865605		2	69128371	69130371
17	11107858	11109858		2	69141513	69143513
17	11149098	11151098		2	69211880	69213880
17	11508852	11510852		2	69213082	69215082
17	11510404	11512404		2	69220614	69222614
17	11771668	11773668		2	69221642	69223642
17	11956780	11958780		2	69227766	69229766
17	12143615	12145615		2	69235872	69237872
17	12144756	12146756		2	69287852	69289852
17	12650118	12652118		2	69383072	69385072
17	12651328	12653328		2	69556652	69558652
17	12757798	12759798		2	69829387	69831387
17	12824418	12826418		2	69889077	69891077
17	12951413	12953413		2	69922922	69924922
17	13693854	13695854		2	70361656	70363656
17	14151366	14153366		2	70788766	70790766
17	14387382	14389382		2	70857386	70859386
17	14610106	14612106		2	70939692	70941692
17	15068949	15070949		2	71292790	71294790
17	15750129	15752129		2	71326878	71328878
17	19627308	19629308		2	71638491	71640491
17	25185636	25187636		2	71706994	71708994
17	26118346	26120346		2	71870804	71872804
17	26748298	26750298		2	72403600	72405600
17	26971833	26973833		2	72588552	72590552
17	27778078	27780078		2	73173922	73175922
17	27987814	27989814		2	73196972	73198972
17	28030267	28032267		2	73286990	73288990
17	28057723	28059723		2	73606694	73608694
17	28070260	28072260		2	73887834	73889834
17	30221872	30223872		2	73929298	73931298
17	30345439	30347439		2	73930279	73932279
17	30670310	30672310		2	73960614	73962614
17	31193686	31195686		2	74185657	74187657
17	31919646	31921646		2	74258700	74260700
17	31942314	31944314		2	74282650	74284650
17	31975718	31977718		2	74318460	74320460
17	32041590	32043590		2	74364348	74366348
17	32942764	32944764		2	74658923	74660923
17	33085558	33087558		2	74684436	74686436
17	33410159	33412159		2	74685906	74687906
17	33970402	33972402		2	74778674	74780674
17	34027248	34029248		2	74780571	74782571
17	34163108	34165108		2	75093930	75095930
17	34817980	34819980		2	75211480	75213480
17	34858371	34860371		2	75213992	75215992
17	34883996	34885996		2	75227716	75229716
17	35192164	35194164		2	75228546	75230546
17	35290864	35292864		2	75247544	75249544
17	35316775	35318775		2	75254445	75256445
17	35364258	35366258		2	75261173	75263173
17	35373894	35375894		2	75683734	75685734
17	35404922	35406922		2	75726902	75728902
17	35405978	35407978		2	75828675	75830675
17	35412482	35414482		2	75850063	75852063
17	35491276	35493276		2	75984928	75986928
17	35500868	35502868		2	76091020	76093020
17	35539882	35541882		2	76094205	76096205
17	35677031	35679031		2	76099576	76101576
17	35678097	35680097		2	76108844	76110844
17	36099966	36101966		2	76342046	76344046
17	36108495	36110495		2	76374312	76376312
17	36156298	36158298		2	76503226	76505226
17	36157040	36159040		2	76504755	76506755
17	36345164	36347164		2	76513100	76515100
17	36390251	36392251		2	76517350	76519350
17	36909758	36911758		2	76664801	76666801
17	37717718	37719718		2	76666473	76668473
17	37957672	37959672		2	76686408	76688408
17	38079811	38081811		2	76858988	76860988
17	38361504	38363504		2	76913304	76915304
17	38363525	38365525		2	77004388	77006388
17	38636498	38638498		2	77043496	77045496
17	38759244	38761244		2	77068721	77070721
17	38938470	38940470		2	77187270	77189270
17	39339466	39341466		2	77193048	77195048
17	39360090	39362090		2	77194069	77196069
17	39705548	39707548		2	77217360	77219360
17	39789804	39791804		2	77246927	77248927
17	39840252	39842252		2	77299456	77301456
17	40096694	40098694		2	77307434	77309434
17	40627618	40629618		2	77308132	77310132
17	40629362	40631362		2	77373120	77375120
17	40630128	40632128		2	77455516	77457516
17	40632094	40634094		2	77631571	77633571
17	41095146	41097146		2	77657542	77659542
17	41319940	41321940		2	77733740	77735740
17	41753567	41755567		2	77766118	77768118
17	43410160	43412160		2	77775800	77777800
17	43710324	43712324		2	77794236	77796236
17	43810026	43812026		2	78013122	78015122
17	46143362	46145362		2	78675131	78677131
17	46208946	46210946		2	78761256	78763256
17	46248015	46250015		2	78762666	78764666
17	46602072	46604072		2	78765093	78767093
17	46683554	46685554		2	78768820	78770820
17	46743496	46745496		2	78770029	78772029
17	46884262	46886262		2	78798906	78800906
17	47006966	47008966		2	79015820	79017820
17	47008396	47010396		2	79431040	79433040
17	47080152	47082152		2	79511146	79513146
17	47386939	47388939		2	79669982	79671982
17	47722406	47724406		2	80141372	80143372
17	48026394	48028394		2	80366248	80368248
17	49388340	49390340		2	80453168	80455168
17	49802446	49804446		2	80457728	80459728
17	50548368	50550368		2	80496102	80498102
17	51017892	51019892		2	80824524	80826524
17	51142443	51144443		2	81297160	81299160
17	51332274	51334274		2	81307081	81309081
17	51333496	51335496		2	81378682	81380682
17	51541646	51543646		2	81453219	81455219
17	51662842	51664842		2	81523163	81525163
17	51724738	51726738		2	81658006	81660006
17	52194044	52196044		2	85641578	85643578
17	52348244	52350244		2	87358950	87360950
17	52888546	52890546		2	87777150	87779150
17	53070449	53072449		2	88022926	88024926
17	53071842	53073842		2	88327544	88329544
17	53101093	53103093		2	88959680	88961680
17	54629948	54631948		2	89528319	89530319
17	54640217	54642217		2	89797412	89799412
17	54672290	54674290		2	90350660	90352660
17	54694733	54696733		2	91700140	91702140
17	54895068	54897068		2	91701544	91703544
17	57779590	57781590		2	96219449	96221449
17	57783249	57785249		2	96275318	96277318
17	58051054	58053054		2	96281462	96283462
17	58061493	58063493		2	98370358	98372358
17	58594914	58596914		2	98442216	98444216
17	58874102	58876102		2	100482878	100484878
17	58875562	58877562		2	103299451	103301451
17	59030658	59032658		2	103567908	103569908
17	59033432	59035432		2	105047025	105049025
17	59128788	59130788		2	105051578	105053578
17	59173122	59175122		2	105066019	105068019
17	59850866	59852866		2	106843560	106845560
17	59960622	59962622		2	108379012	108381012
17	61757248	61759248		2	112817576	112819576
17	61758178	61760178		2	113753664	113755664
17	61865915	61867915		2	114392916	114394916
17	61866638	61868638		2	115861324	115863324
17	61896552	61898552		2	116442172	116444172
17	62056818	62058818		2	116845923	116847923
17	62058322	62060322		2	117001086	117003086
17	62124545	62126545		2	118026762	118028762
17	62143649	62145649		2	118729062	118731062
17	62165098	62167098		2	119340250	119342250
17	62246934	62248934		2	119720970	119722970
17	62593474	62595474		2	119801958	119803958
17	62595112	62597112		2	120684860	120686860
17	62625282	62627282		2	124199598	124201598
17	62640171	62642171		2	128144446	128146446
17	62654206	62656206		2	129549017	129551017
17	62656223	62658223		2	129708540	129710540
17	62717966	62719966		2	130225774	130227774
17	62753225	62755225		2	130604042	130606042
17	62793236	62795236		2	131117500	131119500
17	62805324	62807324		2	132535558	132537558
17	62880374	62882374		2	133576078	133578078
17	62892401	62894401		2	134533088	134535088
18	1497590	1499590		2	134700160	134702160
18	1499096	1501096		2	134787560	134789560
18	1759315	1761315		2	134843706	134845706
18	1795522	1797522		2	135344966	135346966
18	2675371	2677371		2	136332026	136334026
18	2896652	2898652		2	136333356	136335356
18	3061926	3063926		2	136473404	136475404
18	4968640	4970640		2	136533390	136535390
18	4994002	4996002		2	136647713	136649713
18	5538882	5540882		2	136733117	136735117
18	5593186	5595186		2	136831896	136833896
18	5689451	5691451		2	136832800	136834800
18	5690910	5692910		2	136836936	136838936
18	5926862	5928862		2	136872048	136874048
18	5974311	5976311		2	137037436	137039436
18	5976290	5978290		2	137110760	137112760
18	5979796	5981796		2	138287482	138289482
18	5999492	6001492		2	139877018	139879018
18	6000814	6002814		2	139897854	139899854
18	6136458	6138458		2	139902052	139904052
18	6587198	6589198		2	140053550	140055550
18	6589706	6591706		2	140345608	140347608
18	6867846	6869846		2	140459957	140461957
18	6932122	6934122		2	141179887	141181887
18	6936912	6938912		2	141196642	141198642
18	6938858	6940858		2	141283141	141285141
18	9390380	9392380		2	141375122	141377122
18	9528747	9530747		2	141468626	141470626
18	9529664	9531664		2	141483788	141485788
18	9581850	9583850		2	141486032	141488032
18	9938631	9940631		2	141487157	141489157
18	9940805	9942805		2	141490302	141492302
18	10052106	10054106		2	141491951	141493951
18	10184542	10186542		2	141498836	141500836
18	10332120	10334120		2	141500004	141502004
18	10531852	10533852		2	141598102	141600102
18	10676481	10678481		2	141916388	141918388
18	12200887	12202887		2	141935996	141937996
18	13664315	13666315		2	141944536	141946536
18	13776176	13778176		2	142303198	142305198
18	14139006	14141006		2	142312306	142314306
18	14141532	14143532		2	142419000	142421000
18	14143066	14145066		2	143124070	143126070
18	14261406	14263406		2	143206976	143208976
18	14338726	14340726		2	143268808	143270808
18	14450272	14452272		2	143300556	143302556
18	14733344	14735344		2	143550530	143552530
18	17668867	17670867		2	143557541	143559541
18	18007986	18009986		2	143574336	143576336
18	18029602	18031602		2	143628820	143630820
18	18935905	18937905		2	143688475	143690475
18	18960000	18962000		2	144928804	144930804
18	19491710	19493710		2	148725738	148727738
18	19492270	19494270		2	149900112	149902112
18	19748474	19750474		2	150033968	150035968
18	19784685	19786685		2	150300658	150302658
18	19822315	19824315		2	150581912	150583912
18	19873978	19875978		2	150774119	150776119
18	19983080	19985080		2	150775640	150777640
18	19984266	19986266		2	150823658	150825658
18	20834762	20836762		2	150827098	150829098
18	22884886	22886886		2	151190469	151192469
18	23808750	23810750		2	151246760	151248760
18	23858132	23860132		2	151269260	151271260
18	24982020	24984020		2	151407259	151409259
18	28414646	28416646		2	151448524	151450524
18	29678074	29680074		2	151449276	151451276
18	29680246	29682246		2	151462506	151464506
18	29705227	29707227		2	151605556	151607556
18	32002634	32004634		2	151609049	151611049
18	32105813	32107813		2	151609896	151611896
18	32667540	32669540		2	151631301	151633301
18	33192464	33194464		2	151635749	151637749
18	33219754	33221754		2	151712802	151714802
18	36786386	36788386		3	320478	322478
18	37723726	37725726		3	442518	444518
18	37946434	37948434		3	479350	481350
18	38181911	38183911		3	533382	535382
18	38801193	38803193		3	535188	537188
18	39662936	39664936		3	549351	551351
18	40397265	40399265		3	669268	671268
18	40461438	40463438		3	682912	684912
18	40463586	40465586		3	688507	690507
18	40537580	40539580		3	762357	764357
18	40538748	40540748		3	1028341	1030341
18	40914805	40916805		3	1029878	1031878
18	40915642	40917642		3	1617772	1619772
18	42199278	42201278		3	2023119	2025119
18	42431614	42433614		3	2024600	2026600
18	42901903	42903903		3	2088958	2090958
18	43725726	43727726		3	2465158	2467158
18	43974293	43976293		3	3526802	3528802
18	44262898	44264898		3	3547382	3549382
18	44488830	44490830		3	3600842	3602842
18	44580598	44582598		3	3601566	3603566
18	45398430	45400430		3	3699661	3701661
18	45412522	45414522		3	3714550	3716550
18	45430098	45432098		3	3995088	3997088
18	45443566	45445566		3	4060330	4062330
18	45484634	45486634		3	4094560	4096560
18	45636386	45638386		3	4101928	4103928
18	45643221	45645221		3	4107908	4109908
18	46061042	46063042		3	4113776	4115776
18	46244070	46246070		3	4667144	4669144
18	46413262	46415262		3	4694560	4696560
18	46496991	46498991		3	4857582	4859582
18	46502270	46504270		3	4858396	4860396
18	46504327	46506327		3	4915666	4917666
18	48594476	48596476		3	4930887	4932887
18	48710374	48712374		3	5002944	5004944
18	48753560	48755560		3	5066491	5068491
18	48780624	48782624		3	6140222	6142222
18	49149634	49151634		3	6329070	6331070
18	50341869	50343869		3	6395510	6397510
18	50457713	50459713		3	6411346	6413346
18	50482292	50484292		3	6504942	6506942
18	50862338	50864338		3	6930832	6932832
18	51021780	51023780		3	7173356	7175356
18	51359296	51361296		3	7464437	7466437
18	52883703	52885703		3	7533724	7535724
18	54503095	54505095		3	7946848	7948848
18	54612581	54614581		3	8001865	8003865
18	54614354	54616354		3	8361679	8363679
18	54630239	54632239		3	8362944	8364944
18	54644813	54646813		3	8389195	8391195
18	55495370	55497370		3	8396894	8398894
18	55527626	55529626		3	8397999	8399999
18	55560460	55562460		3	8702136	8704136
18	55604508	55606508		3	8888171	8890171
18	55684488	55686488		3	8970504	8972504
18	55780689	55782689		3	9344764	9346764
18	55810493	55812493		3	9671651	9673651
18	55876964	55878964		3	9683881	9685881
18	55925362	55927362		3	9837741	9839741
2	69005	71005		3	9845015	9847015
2	155909	157909		3	9879762	9881762
2	175496	177496		3	9967612	9969612
2	177564	179564		3	9970808	9972808
2	286334	288334		3	9971619	9973619
2	300394	302394		3	9980380	9982380
2	334202	336202		3	9984886	9986886
2	335532	337532		3	10024788	10026788
2	464018	466018		3	10028196	10030196
2	478480	480480		3	10030706	10032706
2	496266	498266		3	10042210	10044210
2	508028	510028		3	10206423	10208423
2	525861	527861		3	10208220	10210220
2	537207	539207		3	10269683	10271683
2	569661	571661		3	10415609	10417609
2	580230	582230		3	10465963	10467963
2	668952	670952		3	10841379	10843379
2	859120	861120		3	10915286	10917286
2	862103	864103		3	11258374	11260374
2	991656	993656		3	11320686	11322686
2	1192712	1194712		3	11656138	11658138
2	1252154	1254154		3	11705301	11707301
2	1262396	1264396		3	14700784	14702784
2	1271542	1273542		3	16278894	16280894
2	1280360	1282360		3	16374049	16376049
2	1332839	1334839		3	16517804	16519804
2	1439536	1441536		3	16805808	16807808
2	1475410	1477410		3	16935814	16937814
2	1476702	1478702		3	17134198	17136198
2	1478560	1480560		3	17295898	17297898
2	1618722	1620722		3	17351174	17353174
2	1624350	1626350		3	17381754	17383754
2	1626498	1628498		3	17394378	17396378
2	1858146	1860146		3	17451660	17453660
2	2056354	2058354		3	17460378	17462378
2	2203928	2205928		3	17518829	17520829
2	2237126	2239126		3	17602878	17604878
2	2237872	2239872		3	17748462	17750462
2	2256708	2258708		3	17895518	17897518
2	3284866	3286866		3	17904076	17906076
2	3286363	3288363		3	17956658	17958658
2	3628610	3630610		3	18042636	18044636
2	3635790	3637790		3	18044270	18046270
2	4223092	4225092		3	18056272	18058272
2	4234646	4236646		3	18178514	18180514
2	4521114	4523114		3	18254040	18256040
2	4533906	4535906		3	18532301	18534301
2	4650079	4652079		3	18544200	18546200
2	4651796	4653796		3	18548012	18550012
2	4694394	4696394		3	18550812	18552812
2	4711067	4713067		3	18583866	18585866
2	4788419	4790419		3	19558398	19560398
2	4858676	4860676		3	19608880	19610880
2	4897958	4899958		3	22548159	22550159
2	4979832	4981832		3	23719000	23721000
2	4981846	4983846		3	23978744	23980744
2	5060102	5062102		3	23984154	23986154
2	5098760	5100760		3	23990194	23992194
2	5156634	5158634		3	25870083	25872083
2	5216136	5218136		3	25990947	25992947
2	5223324	5225324		3	26305470	26307470
2	5225604	5227604		3	26759882	26761882
2	5230930	5232930		3	28616271	28618271
2	5233089	5235089		3	28913817	28915817
2	5253334	5255334		3	28932540	28934540
2	5255110	5257110		3	29043526	29045526
2	5555346	5557346		3	29232516	29234516
2	5782932	5784932		3	29238461	29240461
2	5847516	5849516		3	31335109	31337109
2	5944306	5946306		3	31539158	31541158
2	6097376	6099376		3	32160208	32162208
2	6115384	6117384		3	32330566	32332566
2	6165958	6167958		3	32451626	32453626
2	6275441	6277441		3	33753453	33755453
2	6277031	6279031		3	33834428	33836428
2	6292616	6294616		3	33837760	33839760
2	6328959	6330959		3	33860593	33862593
2	6414126	6416126		3	35557736	35559736
2	6435260	6437260		3	37593140	37595140
2	6454576	6456576		3	37632189	37634189
2	6507022	6509022		3	37691339	37693339
2	6563360	6565360		3	37696676	37698676
2	6603702	6605702		3	37875458	37877458
2	6647566	6649566		3	37966972	37968972
2	6667664	6669664		3	38017813	38019813
2	6676326	6678326		3	38039750	38041750
2	6681259	6683259		3	38062530	38064530
2	6701448	6703448		3	38077802	38079802
2	6717056	6719056		3	38080728	38082728
2	6759354	6761354		3	38115536	38117536
2	6760740	6762740		3	38116360	38118360
2	6766124	6768124		3	38172588	38174588
2	6770593	6772593		3	38571798	38573798
2	6775734	6777734		3	38788902	38790902
2	6785147	6787147		3	38814160	38816160
2	6797801	6799801		3	38872550	38874550
2	6799104	6801104		3	39056396	39058396
2	6808421	6810421		3	39063939	39065939
2	6812694	6814694		3	39066010	39068010
2	6815274	6817274		3	39078749	39080749
2	6818658	6820658		3	39373172	39375172
2	6901452	6903452		3	39427322	39429322
2	7021656	7023656		3	39511231	39513231
2	7023442	7025442		3	39519142	39521142
2	7024211	7026211		3	39536655	39538655
2	7075136	7077136		3	39543476	39545476
2	7093679	7095679		3	39749904	39751904
2	7153996	7155996		3	39754049	39756049
2	7261764	7263764		3	39785108	39787108
2	7299474	7301474		3	39822329	39824329
2	7311340	7313340		3	39831724	39833724
2	7317527	7319527		3	39857334	39859334
2	7323730	7325730		3	39858394	39860394
2	7391734	7393734		3	39859017	39861017
2	7405128	7407128		3	39895062	39897062
2	7409717	7411717		3	39895620	39897620
2	7423376	7425376		3	39940236	39942236
2	7442902	7444902		3	39945398	39947398
2	7810829	7812829		3	39947860	39949860
2	7841548	7843548		3	39968606	39970606
2	7844662	7846662		3	39975387	39977387
2	7875917	7877917		3	40007272	40009272
2	7910420	7912420		3	40010740	40012740
2	7923868	7925868		3	40023134	40025134
2	7928836	7930836		3	40305682	40307682
2	8146913	8148913		3	40346686	40348686
2	8148261	8150261		3	40347568	40349568
2	8285760	8287760		3	40398350	40400350
2	8412752	8414752		3	40503002	40505002
2	8816370	8818370		3	40536982	40538982
2	8898286	8900286		3	40568040	40570040
2	8929116	8931116		3	40669182	40671182
2	8981414	8983414		3	40840905	40842905
2	9007304	9009304		3	41042124	41044124
2	9060656	9062656		3	41105132	41107132
2	9063722	9065722		3	41190132	41192132
2	9066283	9068283		3	41329056	41331056
2	9139474	9141474		3	41330699	41332699
2	9171349	9173349		3	41343352	41345352
2	9173738	9175738		3	41442051	41444051
2	9176124	9178124		3	41505630	41507630
2	9184762	9186762		3	42021497	42023497
2	9191437	9193437		3	42365896	42367896
2	9225486	9227486		3	42711483	42713483
2	9528076	9530076		3	42713238	42715238
2	9549264	9551264		3	42976019	42978019
2	9578597	9580597		3	43699456	43701456
2	9580060	9582060		3	43749693	43751693
2	9736160	9738160		3	43972790	43974790
2	9854484	9856484		3	44044732	44046732
2	11738592	11740592		3	45199190	45201190
2	11879190	11881190		3	45760310	45762310
2	11918168	11920168		3	46380391	46382391
2	11923049	11925049		3	46458314	46460314
2	11929431	11931431		3	46891976	46893976
2	12258579	12260579		3	46970231	46972231
2	12283986	12285986		3	47529108	47531108
2	13206734	13208734		3	47633690	47635690
2	13283894	13285894		3	47775382	47777382
2	13298250	13300250		3	49468610	49470610
2	13380906	13382906		3	49470132	49472132
2	13635268	13637268		3	49471364	49473364
2	14722858	14724858		3	51491463	51493463
2	14948546	14950546		3	51843571	51845571
2	15027361	15029361		3	52251489	52253489
2	15100168	15102168		3	52286322	52288322
2	15167328	15169328		3	53149571	53151571
2	15185237	15187237		3	53294008	53296008
2	15193296	15195296		3	53803530	53805530
2	15201678	15203678		3	54172216	54174216
2	15214224	15216224		3	54774924	54776924
2	15243860	15245860		3	55170113	55172113
2	15314150	15316150		3	55197192	55199192
2	15336613	15338613		3	56717644	56719644
2	15367940	15369940		3	56751126	56753126
2	15704708	15706708		3	56777030	56779030
2	15934720	15936720		3	56832007	56834007
2	16149954	16151954		3	57917368	57919368
2	16162194	16164194		3	58435836	58437836
2	16164512	16166512		3	59172020	59174020
2	16205448	16207448		3	59318120	59320120
2	16218923	16220923		3	59339730	59341730
2	16248778	16250778		3	59350568	59352568
2	16344389	16346389		3	59351496	59353496
2	16569221	16571221		3	59441090	59443090
2	16656506	16658506		3	59773070	59775070
2	17227179	17229179		3	59805930	59807930
2	18237805	18239805		3	67839658	67841658
2	18391482	18393482		3	68229550	68231550
2	18643876	18645876		3	68502772	68504772
2	21457143	21459143		3	68598942	68600942
2	24729370	24731370		3	68832035	68834035
2	25137044	25139044		3	69003842	69005842
2	26532323	26534323		3	69205518	69207518
2	26578922	26580922		3	70576100	70578100
2	27145896	27147896		3	71236372	71238372
2	27683601	27685601		3	71243947	71245947
2	27901689	27903689		3	71361302	71363302
2	28045736	28047736		3	71422078	71424078
2	28281562	28283562		3	72346251	72348251
2	32240312	32242312		3	72347420	72349420
2	32844504	32846504		3	72372766	72374766
2	36847700	36849700		3	72693088	72695088
2	37249136	37251136		3	73027784	73029784
2	37253254	37255254		3	73605907	73607907
2	39050807	39052807		3	74135830	74137830
2	39704030	39706030		3	76527670	76529670
2	40218832	40220832		3	76899845	76901845
2	40309208	40311208		3	76900886	76902886
2	40672172	40674172		3	76965414	76967414
2	40823369	40825369		3	77071097	77073097
2	41422242	41424242		3	77076412	77078412
2	41757824	41759824		3	77167462	77169462
2	41902632	41904632		3	77216345	77218345
2	41904224	41906224		3	77292896	77294896
2	42164868	42166868		3	77301890	77303890
2	42165291	42167291		3	77302704	77304704
2	42453762	42455762		3	77333219	77335219
2	43400514	43402514		3	77446380	77448380
2	44739564	44741564		3	77740044	77742044
2	46336892	46338892		3	78267306	78269306
2	46590998	46592998		3	79702125	79704125
2	46591936	46593936		3	80114035	80116035
2	46668480	46670480		3	80330460	80332460
2	47026958	47028958		3	80909701	80911701
2	47863110	47865110		3	83158318	83160318
2	48597166	48599166		3	85955114	85957114
2	48665718	48667718		3	86214983	86216983
2	48783970	48785970		3	86534670	86536670
2	49075110	49077110		3	86578940	86580940
2	49228025	49230025		3	86694390	86696390
2	49709256	49711256		3	92144076	92146076
2	49856798	49858798		3	92524544	92526544
2	49920344	49922344		3	93620482	93622482
2	51318676	51320676		3	93853008	93855008
2	51660765	51662765		3	94862896	94864896
2	52271098	52273098		3	96314792	96316792
2	52288262	52290262		3	96396600	96398600
2	57244658	57246658		3	96832018	96834018
2	57266118	57268118		3	97204056	97206056
2	57300668	57302668		3	97204807	97206807
2	57306990	57308990		3	97566434	97568434
2	57324683	57326683		3	98217350	98219350
2	57900284	57902284		3	98218292	98220292
2	57905994	57907994		3	98261942	98263942
2	58504640	58506640		3	99877594	99879594
2	58809881	58811881		3	100558510	100560510
2	58918800	58920800		3	101205618	101207618
2	59183197	59185197		3	101208448	101210448
2	59240164	59242164		3	101381964	101383964
2	59256080	59258080		3	101681628	101683628
2	59408300	59410300		3	102196020	102198020
2	59483386	59485386		3	102305628	102307628
2	59494974	59496974		3	106182185	106184185
2	59499212	59501212		3	111770625	111772625
2	59508410	59510410		3	111822223	111824223
2	59509203	59511203		3	111823774	111825774
2	59513658	59515658		3	111862380	111864380
2	59522928	59524928		3	112036638	112038638
2	59530906	59532906		3	112975232	112977232
2	59535698	59537698		3	113006378	113008378
2	59584218	59586218		3	113480824	113482824
2	59587418	59589418		3	113481560	113483560
2	59683144	59685144		3	113491105	113493105
2	59735974	59737974		3	113502662	113504662
2	59740098	59742098		3	113547080	113549080
2	59745136	59747136		3	113667060	113669060
2	59749259	59751259		3	113978344	113980344
2	59767444	59769444		3	114508838	114510838
2	59768776	59770776		3	115039694	115041694
2	59773658	59775658		3	117044268	117046268
2	59805128	59807128		3	117044899	117046899
2	59825353	59827353		3	117627662	117629662
2	59894456	59896456		3	117774662	117776662
2	59922284	59924284		3	118272202	118274202
2	59989262	59991262		3	118765212	118767212
2	60159978	60161978		3	118767338	118769338
2	60161238	60163238		3	120969240	120971240
2	60175391	60177391		3	122718526	122720526
2	60194935	60196935		3	122719696	122721696
2	60233346	60235346		3	124193670	124195670
2	60314307	60316307		3	125019806	125021806
2	60324594	60326594		3	125272663	125274663
2	60376760	60378760		3	126086318	126088318
2	60411732	60413732		3	126397936	126399936
2	60426788	60428788		3	127505326	127507326
2	60452820	60454820		3	127506110	127508110
2	60950498	60952498		3	127507347	127509347
2	60957812	60959812		3	128865644	128867644
2	61217056	61219056		3	128895622	128897622
2	61271044	61273044		3	131261897	131263897
2	61469162	61471162		3	131745102	131747102
2	62168714	62170714		3	132047224	132049224
2	62184304	62186304		4	57834	59834
2	62225042	62227042		4	58954	60954
2	62353884	62355884		4	144064	146064
2	62368311	62370311		4	196204	198204
2	62447446	62449446		4	281277	283277
2	64725302	64727302		4	299988	301988
2	64728142	64730142		4	335146	337146
2	64761496	64763496		4	349200	351200
2	64780654	64782654		4	382106	384106
2	64860146	64862146		4	452943	454943
2	64968872	64970872		4	492205	494205
2	65103098	65105098		4	492994	494994
2	65107631	65109631		4	493890	495890
2	65274870	65276870		4	495333	497333
2	65284208	65286208		4	606790	608790
2	65286514	65288514		4	699845	701845
2	65294297	65296297		4	718066	720066
2	65298452	65300452		4	734254	736254
2	65306852	65308852		4	735115	737115
2	65309120	65311120		4	763243	765243
2	65352134	65354134		4	800680	802680
2	65867690	65869690		4	950384	952384
2	65868346	65870346		4	1103267	1105267
2	65869218	65871218		4	1154886	1156886
2	65894190	65896190		4	1451599	1453599
2	65899986	65901986		4	1485234	1487234
2	66030319	66032319		4	1486750	1488750
2	66039546	66041546		4	1679996	1681996
2	66044543	66046543		4	2349021	2351021
2	66045786	66047786		4	2349589	2351589
2	66049594	66051594		4	2353162	2355162
2	66054373	66056373		4	2375766	2377766
2	66226174	66228174		4	2421923	2423923
2	66267808	66269808		4	2442914	2444914
2	66329466	66331466		4	2575564	2577564
2	66344732	66346732		4	3060402	3062402
2	66419001	66421001		4	6920292	6922292
2	66575242	66577242		4	10182298	10184298
2	66583950	66585950		4	10548074	10550074
2	66616708	66618708		4	12458344	12460344
2	66828478	66830478		4	13445658	13447658
2	66896015	66898015		4	14264811	14266811
2	67912174	67914174		4	14292258	14294258
2	68657548	68659548		4	14295526	14297526
2	68700574	68702574		4	15181192	15183192
2	68789286	68791286		4	15195447	15197447
2	68815369	68817369		4	15680522	15682522
2	68949540	68951540		4	15895841	15897841
2	69052422	69054422		4	16100264	16102264
2	69053472	69055472		4	16201378	16203378
2	69073133	69075133		4	16532001	16534001
2	69112125	69114125		4	19145213	19147213
2	69128376	69130376		4	19319594	19321594
2	69141438	69143438		4	22930920	22932920
2	69142964	69144964		4	27961261	27963261
2	69211986	69213986		4	30831687	30833687
2	69220532	69222532		4	31254004	31256004
2	69234332	69236332		4	34083864	34085864
2	69236206	69238206		4	34268104	34270104
2	69238055	69240055		4	34331332	34333332
2	69288006	69290006		4	34354704	34356704
2	69383060	69385060		4	34427312	34429312
2	69556742	69558742		4	34429581	34431581
2	69828539	69830539		4	34548576	34550576
2	69889070	69891070		4	35272736	35274736
2	69923028	69925028		4	35767392	35769392
2	70361719	70363719		4	35837782	35839782
2	70730228	70732228		4	35976125	35978125
2	70788700	70790700		4	36208438	36210438
2	70857228	70859228		4	36399804	36401804
2	70939651	70941651		4	36653635	36655635
2	71045176	71047176		4	36778447	36780447
2	71288294	71290294		4	38011138	38013138
2	71293646	71295646		4	38716007	38718007
2	71326814	71328814		4	39013709	39015709
2	71585456	71587456		4	40402700	40404700
2	71617836	71619836		4	42794432	42796432
2	71638350	71640350		4	46339857	46341857
2	71707172	71709172		4	48557367	48559367
2	71870798	71872798		4	50333818	50335818
2	72403690	72405690		4	51448156	51450156
2	72406258	72408258		4	54939846	54941846
2	72410594	72412594		4	55280862	55282862
2	72431868	72433868		4	55711660	55713660
2	72588484	72590484		4	56070944	56072944
2	72720657	72722657		4	56084657	56086657
2	72781076	72783076		4	56173288	56175288
2	73174166	73176166		4	56472234	56474234
2	73196942	73198942		4	56728842	56730842
2	73286808	73288808		4	56843326	56845326
2	73606804	73608804		4	56861372	56863372
2	73887718	73889718		4	57885338	57887338
2	73929570	73931570		4	59577388	59579388
2	73930282	73932282		4	59581730	59583730
2	73960671	73962671		4	62610480	62612480
2	74034392	74036392		4	63569970	63571970
2	74038484	74040484		4	64158366	64160366
2	74042949	74044949		4	64159666	64161666
2	74185536	74187536		4	64768050	64770050
2	74186599	74188599		4	65751544	65753544
2	74261650	74263650		4	66569278	66571278
2	74282712	74284712		4	66994512	66996512
2	74318566	74320566		4	67739615	67741615
2	74364644	74366644		4	67973506	67975506
2	74534648	74536648		4	68540090	68542090
2	74658898	74660898		4	68838710	68840710
2	74743415	74745415		4	69806962	69808962
2	74773684	74775684		4	70995678	70997678
2	74780538	74782538		4	71607510	71609510
2	74960108	74962108		4	71930855	71932855
2	75094269	75096269		4	71931834	71933834
2	75182548	75184548		4	72534729	72536729
2	75211438	75213438		4	72778720	72780720
2	75227994	75229994		4	72779838	72781838
2	75254300	75256300		4	74327380	74329380
2	75260760	75262760		4	74674177	74676177
2	75454016	75456016		4	77074567	77076567
2	75494154	75496154		4	78166629	78168629
2	75683812	75685812		4	79340404	79342404
2	75726916	75728916		4	79454702	79456702
2	75828650	75830650		4	79455306	79457306
2	75850008	75852008		4	79567564	79569564
2	75997961	75999961		4	79872610	79874610
2	76001578	76003578		4	79875034	79877034
2	76009239	76011239		4	80931668	80933668
2	76091066	76093066		4	81930364	81932364
2	76093124	76095124		4	81935254	81937254
2	76094108	76096108		4	82384686	82386686
2	76108284	76110284		4	83308320	83310320
2	76365085	76367085		4	83399200	83401200
2	76419430	76421430		4	83774895	83776895
2	76503132	76505132		4	85307870	85309870
2	76504683	76506683		4	88522580	88524580
2	76510952	76512952		4	88804942	88806942
2	76513790	76515790		4	88948534	88950534
2	76517372	76519372		4	88965150	88967150
2	76646405	76648405		4	88971752	88973752
2	76665834	76667834		4	89255770	89257770
2	76670758	76672758		4	89300312	89302312
2	76680744	76682744		4	90214618	90216618
2	76686586	76688586		4	90283241	90285241
2	76688130	76690130		4	90384706	90386706
2	76913510	76915510		4	90392974	90394974
2	77004718	77006718		4	90460681	90462681
2	77043524	77045524		4	90567120	90569120
2	77067996	77069996		4	92122387	92124387
2	77070277	77072277		4	93186138	93188138
2	77076652	77078652		4	93412652	93414652
2	77183586	77185586		4	93574284	93576284
2	77187415	77189415		4	93576471	93578471
2	77192903	77194903		4	93590170	93592170
2	77246160	77248160		4	93590966	93592966
2	77299647	77301647		4	93592085	93594085
2	77307570	77309570		4	93601916	93603916
2	77308304	77310304		4	93623414	93625414
2	77373128	77375128		4	93878549	93880549
2	77421403	77423403		4	93896592	93898592
2	77455520	77457520		4	93908990	93910990
2	77631555	77633555		4	93911730	93913730
2	77642616	77644616		4	93916531	93918531
2	77656062	77658062		4	93919874	93921874
2	77673561	77675561		4	93925420	93927420
2	77765634	77767634		4	93926781	93928781
2	77772946	77774946		4	94034990	94036990
2	77775614	77777614		4	94048840	94050840
2	77794223	77796223		4	94053200	94055200
2	78515648	78517648		4	94117059	94119059
2	78675361	78677361		4	94251556	94253556
2	78761834	78763834		4	94494274	94496274
2	78765152	78767152		4	94497026	94499026
2	78768900	78770900		4	94540547	94542547
2	78799137	78801137		4	94557012	94559012
2	78913296	78915296		4	94605048	94607048
2	78934626	78936626		4	94606337	94608337
2	78962008	78964008		4	94647102	94649102
2	79015871	79017871		4	94648124	94650124
2	79183072	79185072		4	94669702	94671702
2	79431013	79433013		4	94711839	94713839
2	79511124	79513124		4	94780412	94782412
2	79669942	79671942		4	94795026	94797026
2	80141376	80143376		4	94812144	94814144
2	80453231	80455231		4	94821321	94823321
2	80457755	80459755		4	94822220	94824220
2	80483660	80485660		4	94835211	94837211
2	80495597	80497597		4	94836694	94838694
2	80824466	80826466		4	95172006	95174006
2	81297165	81299165		4	95379172	95381172
2	81306890	81308890		4	95444908	95446908
2	81379315	81381315		4	95549175	95551175
2	81453240	81455240		4	95766255	95768255
2	81503462	81505462		4	95893729	95895729
2	81523078	81525078		4	95905999	95907999
2	81658026	81660026		4	95954616	95956616
2	83744642	83746642		4	96035300	96037300
2	84133108	84135108		4	97762288	97764288
2	85380352	85382352		4	97884928	97886928
2	85641568	85643568		4	97901465	97903465
2	85643178	85645178		4	98063564	98065564
2	86663624	86665624		4	98250800	98252800
2	87776978	87778978		4	98253104	98255104
2	88022914	88024914		4	98254064	98256064
2	88327560	88329560		4	98290856	98292856
2	88391312	88393312		4	98562140	98564140
2	88728934	88730934		4	98564497	98566497
2	88959679	88961679		4	98574550	98576550
2	89528239	89530239		4	98613694	98615694
2	89796861	89798861		4	98620486	98622486
2	90350699	90352699		4	98803764	98805764
2	91699978	91701978		4	98849064	98851064
2	96217996	96219996		4	98871520	98873520
2	96219142	96221142		4	99155752	99157752
2	96275004	96277004		4	99199226	99201226
2	96281528	96283528		4	99207790	99209790
2	96293044	96295044		4	99216440	99218440
2	98442314	98444314		4	99224608	99226608
2	100434643	100436643		4	99306252	99308252
2	100482870	100484870		4	99314065	99316065
2	103299709	103301709		4	99317797	99319797
2	103414546	103416546		4	99328218	99330218
2	103510600	103512600		4	99357304	99359304
2	103567894	103569894		4	99359048	99361048
2	105041956	105043956		4	99362227	99364227
2	105043680	105045680		4	99364034	99366034
2	105046798	105048798		4	99996808	99998808
2	105051568	105053568		4	100317133	100319133
2	106843708	106845708		4	100425003	100427003
2	108378907	108380907		4	100442030	100444030
2	113753580	113755580		4	100729246	100731246
2	114392947	114394947		4	100793485	100795485
2	115861417	115863417		4	100837580	100839580
2	116442026	116444026		4	100876474	100878474
2	116845724	116847724		4	100981149	100983149
2	117001024	117003024		4	101538606	101540606
2	118026808	118028808		4	101917830	101919830
2	118729050	118731050		4	101966336	101968336
2	119340392	119342392		4	101967256	101969256
2	119720378	119722378		4	103152734	103154734
2	119801846	119803846		4	104169926	104171926
2	123242636	123244636		4	104754446	104756446
2	125811723	125813723		4	105871556	105873556
2	126606251	126608251		4	105991520	105993520
2	128152577	128154577		4	106568026	106570026
2	129549034	129551034		4	107118632	107120632
2	129708482	129710482		4	107415599	107417599
2	130225883	130227883		4	107455938	107457938
2	130520898	130522898		4	107510410	107512410
2	130604616	130606616		4	107561178	107563178
2	130607294	130609294		4	107731839	107733839
2	131117416	131119416		4	108010478	108012478
2	132535528	132537528		4	108015104	108017104
2	133576210	133578210		4	108635044	108637044
2	134532604	134534604		4	108659536	108661536
2	134555778	134557778		4	108665927	108667927
2	134700142	134702142		4	110502576	110504576
2	134787630	134789630		4	110592271	110594271
2	134843364	134845364		4	110720422	110722422
2	135102079	135104079		4	110962899	110964899
2	135145678	135147678		4	110979898	110981898
2	135338810	135340810		4	111292612	111294612
2	135344988	135346988		4	111579316	111581316
2	136333122	136335122		4	117066412	117068412
2	136335528	136337528		4	117800769	117802769
2	136647760	136649760		4	117802839	117804839
2	136732794	136734794		4	117883959	117885959
2	136832590	136834590		4	118425122	118427122
2	137037202	137039202		4	119784844	119786844
2	137110788	137112788		4	122305648	122307648
2	137384120	137386120		4	122576635	122578635
2	138089510	138091510		4	122928264	122930264
2	138090386	138092386		4	123073042	123075042
2	138287612	138289612		4	123074355	123076355
2	139646946	139648946		4	123228298	123230298
2	139750074	139752074		4	123418687	123420687
2	139779607	139781607		4	123548350	123550350
2	139898115	139900115		4	124403790	124405790
2	139901436	139903436		4	124682413	124684413
2	140053330	140055330		4	125109636	125111636
2	140346010	140348010		4	125458192	125460192
2	140460309	140462309		4	126888513	126890513
2	140461478	140463478		4	126921654	126923654
2	141196661	141198661		4	127035832	127037832
2	141281300	141283300		4	127223105	127225105
2	141364914	141366914		4	127356728	127358728
2	141375214	141377214		4	127567975	127569975
2	141468778	141470778		4	129392218	129394218
2	141481392	141483392		4	130645529	130647529
2	141486504	141488504		5	90544	92544
2	141490306	141492306		5	359430	361430
2	141492056	141494056		5	387458	389458
2	141498546	141500546		5	431430	433430
2	141499128	141501128		5	432605	434605
2	141500018	141502018		5	482282	484282
2	141539806	141541806		5	699990	701990
2	141598060	141600060		5	701405	703405
2	141913200	141915200		5	702714	704714
2	141914068	141916068		5	757135	759135
2	141915998	141917998		5	3244966	3246966
2	141921258	141923258		5	3391554	3393554
2	141935910	141937910		5	3418692	3420692
2	141944588	141946588		5	3426912	3428912
2	142113236	142115236		5	3447620	3449620
2	142303234	142305234		5	3448681	3450681
2	142312290	142314290		5	3450638	3452638
2	142418871	142420871		5	3451466	3453466
2	143009446	143011446		5	3452670	3454670
2	143040516	143042516		5	3453746	3455746
2	143124400	143126400		5	3459274	3461274
2	143130582	143132582		5	3467368	3469368
2	143151082	143153082		5	3496226	3498226
2	143206852	143208852		5	3503259	3505259
2	143209534	143211534		5	4493111	4495111
2	143268826	143270826		5	5070078	5072078
2	143300558	143302558		5	5166204	5168204
2	143325104	143327104		5	5702444	5704444
2	143474704	143476704		5	5732132	5734132
2	143499168	143501168		5	5733024	5735024
2	143574334	143576334		5	6083530	6085530
2	143628799	143630799		5	6117716	6119716
2	143687484	143689484		5	6146790	6148790
2	143688823	143690823		5	6173530	6175530
2	143889582	143891582		5	6238528	6240528
2	143916822	143918822		5	6436400	6438400
2	144238942	144240942		5	6539886	6541886
2	144930020	144932020		5	6578724	6580724
2	147789412	147791412		5	6715338	6717338
2	148725635	148727635		5	6890262	6892262
2	149899576	149901576		5	6895266	6897266
2	149900580	149902580		5	6999652	7001652
2	150033898	150035898		5	7009928	7011928
2	150037616	150039616		5	7086796	7088796
2	150296220	150298220		5	7093086	7095086
2	150561985	150563985		5	7100223	7102223
2	150580616	150582616		5	7109710	7111710
2	150581893	150583893		5	7110108	7112108
2	150824113	150826113		5	7110644	7112644
2	151190326	151192326		5	7111914	7113914
2	151246832	151248832		5	7133828	7135828
2	151269162	151271162		5	7431154	7433154
2	151407246	151409246		5	7776099	7778099
2	151461519	151463519		5	7911172	7913172
2	151463227	151465227		5	8198456	8200456
2	151464531	151466531		5	8199394	8201394
2	151606172	151608172		5	8735205	8737205
2	151608279	151610279		5	8737823	8739823
2	151631618	151633618		5	8876891	8878891
2	151635762	151637762		5	8927699	8929699
2	151712887	151714887		5	8974800	8976800
2	151747272	151749272		5	9053262	9055262
3	319622	321622		5	9075883	9077883
3	499058	501058		5	9318060	9320060
3	533851	535851		5	9336824	9338824
3	549350	551350		5	9594932	9596932
3	613781	615781		5	9681438	9683438
3	670780	672780		5	9690316	9692316
3	681088	683088		5	9712984	9714984
3	683236	685236		5	9802407	9804407
3	688364	690364		5	9815206	9817206
3	716450	718450		5	10093691	10095691
3	762196	764196		5	10150968	10152968
3	1617752	1619752		5	10260080	10262080
3	1824832	1826832		5	11288118	11290118
3	2022052	2024052		5	11365528	11367528
3	2024444	2026444		5	11735392	11737392
3	2088756	2090756		5	11751896	11753896
3	2089538	2091538		5	11798782	11800782
3	2090144	2092144		5	11808513	11810513
3	2103916	2105916		5	11961054	11963054
3	3526292	3528292		5	12239450	12241450
3	3527345	3529345		5	13067186	13069186
3	3547286	3549286		5	13366658	13368658
3	3600860	3602860		5	13396038	13398038
3	3699584	3701584		5	13579212	13581212
3	3714068	3716068		5	14805694	14807694
3	3972800	3974800		5	14908445	14910445
3	3995396	3997396		5	14920826	14922826
3	4100738	4102738		5	14962276	14964276
3	4101864	4103864		5	15089087	15091087
3	4104960	4106960		5	15187586	15189586
3	4107850	4109850		5	15188714	15190714
3	4113672	4115672		5	15259956	15261956
3	4134568	4136568		5	15741060	15743060
3	4235421	4237421		5	16007920	16009920
3	4667068	4669068		5	16014561	16016561
3	4688497	4690497		5	16284714	16286714
3	4694562	4696562		5	17207530	17209530
3	4800374	4802374		5	17327502	17329502
3	4801600	4803600		5	17360584	17362584
3	4839912	4841912		5	17378746	17380746
3	4900601	4902601		5	17391262	17393262
3	4930956	4932956		5	17400054	17402054
3	5003040	5005040		5	17413018	17415018
3	5066474	5068474		5	18304570	18306570
3	5909479	5911479		5	18337654	18339654
3	6140006	6142006		5	18445586	18447586
3	6326444	6328444		5	18516426	18518426
3	6328884	6330884		5	18541030	18543030
3	6332663	6334663		5	18580462	18582462
3	6395414	6397414		5	18708724	18710724
3	6411445	6413445		5	18709336	18711336
3	6505024	6507024		5	18836972	18838972
3	6930462	6932462		5	19172702	19174702
3	6931482	6933482		5	19185846	19187846
3	7173412	7175412		5	19230058	19232058
3	7464656	7466656		5	19231359	19233359
3	7533596	7535596		5	19404734	19406734
3	7947032	7949032		5	19548746	19550746
3	8001950	8003950		5	19569221	19571221
3	8030741	8032741		5	19737010	19739010
3	8362839	8364839		5	21141908	21143908
3	8388974	8390974		5	21143178	21145178
3	8396885	8398885		5	21156390	21158390
3	8399726	8401726		5	21185841	21187841
3	8400248	8402248		5	21335883	21337883
3	8403696	8405696		5	21509142	21511142
3	8524118	8526118		5	21517692	21519692
3	8597639	8599639		5	21553360	21555360
3	8702148	8704148		5	21557835	21559835
3	8888242	8890242		5	21596124	21598124
3	8970488	8972488		5	21726608	21728608
3	9317766	9319766		5	21975924	21977924
3	9344866	9346866		5	21978506	21980506
3	9573424	9575424		5	21980916	21982916
3	9671766	9673766		5	22539936	22541936
3	9784788	9786788		5	22541058	22543058
3	9837956	9839956		5	22554050	22556050
3	9844886	9846886		5	22712837	22714837
3	9879664	9881664		5	22737273	22739273
3	9967449	9969449		5	22787595	22789595
3	9968213	9970213		5	23016389	23018389
3	9971341	9973341		5	23035278	23037278
3	9980381	9982381		5	23151074	23153074
3	9984510	9986510		5	23183668	23185668
3	10025283	10027283		5	23227010	23229010
3	10027954	10029954		5	23233114	23235114
3	10030576	10032576		5	27251359	27253359
3	10042210	10044210		5	27279978	27281978
3	10205982	10207982		5	28879787	28881787
3	10269740	10271740		5	29025156	29027156
3	10415514	10417514		5	29596442	29598442
3	10486118	10488118		5	30110142	30112142
3	10915241	10917241		5	30248472	30250472
3	11214168	11216168		5	33105109	33107109
3	11252902	11254902		5	33954496	33956496
3	11258432	11260432		5	34002474	34004474
3	11320634	11322634		5	35046920	35048920
3	11363126	11365126		5	35756858	35758858
3	11403826	11405826		5	37978157	37980157
3	11419397	11421397		5	41634830	41636830
3	11655569	11657569		5	41765275	41767275
3	11705289	11707289		5	42885176	42887176
3	14699542	14701542		5	42930594	42932594
3	14701514	14703514		5	43453978	43455978
3	16279124	16281124		5	46021924	46023924
3	16517753	16519753		5	46573342	46575342
3	16805910	16807910		5	47687850	47689850
3	16939072	16941072		5	47697441	47699441
3	17058036	17060036		5	48398164	48400164
3	17093138	17095138		5	51457094	51459094
3	17134229	17136229		5	51538130	51540130
3	17295782	17297782		5	51695142	51697142
3	17351118	17353118		5	51696396	51698396
3	17379342	17381342		5	51926782	51928782
3	17381795	17383795		5	54015152	54017152
3	17451761	17453761		5	57665372	57667372
3	17460307	17462307		5	57779710	57781710
3	17518534	17520534		5	57950164	57952164
3	17539838	17541838		5	59265032	59267032
3	17540663	17542663		5	59392459	59394459
3	17559906	17561906		5	59452468	59454468
3	17602770	17604770		5	59670162	59672162
3	17620736	17622736		5	59671402	59673402
3	17621804	17623804		5	59869570	59871570
3	17709808	17711808		5	61161865	61163865
3	17793098	17795098		5	61162854	61164854
3	17895454	17897454		5	61340594	61342594
3	17904138	17906138		5	61341992	61343992
3	17925026	17927026		5	61342970	61344970
3	17956360	17958360		5	61343504	61345504
3	17957981	17959981		5	61849166	61851166
3	18042172	18044172		5	61970315	61972315
3	18043186	18045186		5	61970755	61972755
3	18056387	18058387		5	61971356	61973356
3	18060405	18062405		5	62972563	62974563
3	18245231	18247231		5	62973358	62975358
3	18246252	18248252		5	62974334	62976334
3	18253528	18255528		5	63004697	63006697
3	18301931	18303931		5	63054330	63056330
3	18506158	18508158		5	63062076	63064076
3	18532857	18534857		5	63067092	63069092
3	18548330	18550330		5	63680364	63682364
3	18565256	18567256		5	63785090	63787090
3	18583801	18585801		5	63828765	63830765
3	18661576	18663576		5	63841029	63843029
3	19558304	19560304		5	63928328	63930328
3	19609177	19611177		5	63938986	63940986
3	19673704	19675704		5	64036558	64038558
3	22548140	22550140		5	64064982	64066982
3	23035334	23037334		5	64065775	64067775
3	23036083	23038083		5	64066362	64068362
3	23719052	23721052		5	64118423	64120423
3	23962732	23964732		5	64119470	64121470
3	23978276	23980276		5	64194558	64196558
3	23984204	23986204		5	64195934	64197934
3	23990675	23992675		5	64197398	64199398
3	24182238	24184238		5	64277030	64279030
3	24234942	24236942		5	64295010	64297010
3	24810146	24812146		5	64319228	64321228
3	25870343	25872343		5	64378122	64380122
3	26417252	26419252		5	64457101	64459101
3	26759821	26761821		5	65120008	65122008
3	27490495	27492495		5	65121736	65123736
3	28616316	28618316		5	66112394	66114394
3	28741870	28743870		5	66117679	66119679
3	28913188	28915188		5	66994570	66996570
3	28932514	28934514		5	67189117	67191117
3	29042896	29044896		5	67363036	67365036
3	29232590	29234590		5	67713741	67715741
3	29238594	29240594		5	67916730	67918730
3	29261141	29263141		5	68166780	68168780
3	31238274	31240274		5	69872674	69874674
3	31334910	31336910		5	70058202	70060202
3	31539592	31541592		5	70153908	70155908
3	32330592	32332592		5	73728919	73730919
3	33752149	33754149		5	74880055	74882055
3	33752842	33754842		5	76127116	76129116
3	33754319	33756319		5	77484318	77486318
3	33834666	33836666		5	77486942	77488942
3	33837724	33839724		5	78079592	78081592
3	33860660	33862660		5	78124222	78126222
3	35324480	35326480		5	78173782	78175782
3	36406569	36408569		5	78174240	78176240
3	37593282	37595282		5	78318264	78320264
3	37632150	37634150		5	78498104	78500104
3	37691346	37693346		5	78571911	78573911
3	37696265	37698265		5	79257986	79259986
3	37871240	37873240		5	79304316	79306316
3	37928579	37930579		5	80136678	80138678
3	37967015	37969015		5	80223514	80225514
3	38016688	38018688		5	80234368	80236368
3	38018696	38020696		5	80420588	80422588
3	38039743	38041743		5	80624989	80626989
3	38062576	38064576		5	82636002	82638002
3	38074222	38076222		5	82648654	82650654
3	38077766	38079766		5	82650036	82652036
3	38115510	38117510		5	85290420	85292420
3	38116479	38118479		5	87089026	87091026
3	38171438	38173438		5	87314836	87316836
3	38173282	38175282		5	87621822	87623822
3	38789102	38791102		5	88521638	88523638
3	38814164	38816164		5	88606204	88608204
3	38872608	38874608		5	89088760	89090760
3	39049948	39051948		5	89467267	89469267
3	39056368	39058368		5	89477284	89479284
3	39064034	39066034		5	89478864	89480864
3	39066118	39068118		5	90131180	90133180
3	39078844	39080844		5	90560432	90562432
3	39097606	39099606		5	99084316	99086316
3	39098702	39100702		5	100763544	100765544
3	39102384	39104384		5	100768192	100770192
3	39131660	39133660		5	102393190	102395190
3	39295776	39297776		5	102394108	102396108
3	39373152	39375152		5	103342092	103344092
3	39510586	39512586		5	103350813	103352813
3	39511802	39513802		5	104392936	104394936
3	39512404	39514404		5	104453514	104455514
3	39518876	39520876		6	138576	140576
3	39578278	39580278		6	327290	329290
3	39749658	39751658		6	330030	332030
3	39776896	39778896		6	631748	633748
3	39784937	39786937		6	657964	659964
3	39808794	39810794		6	803776	805776
3	39822200	39824200		6	830593	832593
3	39822648	39824648		6	838544	840544
3	39831546	39833546		6	1151677	1153677
3	39850416	39852416		6	1626336	1628336
3	39857446	39859446		6	1944170	1946170
3	39858353	39860353		6	1999611	2001611
3	39945317	39947317		6	3059352	3061352
3	39963040	39965040		6	3121798	3123798
3	39975284	39977284		6	3296322	3298322
3	39983076	39985076		6	3298051	3300051
3	40007326	40009326		6	3603841	3605841
3	40010256	40012256		6	3773784	3775784
3	40022874	40024874		6	4450312	4452312
3	40398357	40400357		6	4649645	4651645
3	40445462	40447462		6	4651452	4653452
3	40503236	40505236		6	6642502	6644502
3	40537041	40539041		6	6736851	6738851
3	40588786	40590786		6	7622611	7624611
3	40840914	40842914		6	8321010	8323010
3	41042136	41044136		6	10700101	10702101
3	41057959	41059959		6	12369252	12371252
3	41059678	41061678		6	12382326	12384326
3	41105028	41107028		6	12387878	12389878
3	41282766	41284766		6	13327356	13329356
3	41330046	41332046		6	13367659	13369659
3	41341571	41343571		6	13403163	13405163
3	41342830	41344830		6	13454560	13456560
3	41344439	41346439		6	13680482	13682482
3	41441806	41443806		6	13728077	13730077
3	41505646	41507646		6	14881553	14883553
3	41551419	41553419		6	15940365	15942365
3	41553450	41555450		6	15950620	15952620
3	42021444	42023444		6	17557011	17559011
3	42132982	42134982		6	17651740	17653740
3	42189841	42191841		6	18900876	18902876
3	42712294	42714294		6	19250882	19252882
3	42862004	42864004		6	19251822	19253822
3	42975880	42977880		6	19311688	19313688
3	43454775	43456775		6	19693081	19695081
3	43699398	43701398		6	19694608	19696608
3	43749698	43751698		6	19893113	19895113
3	43972821	43974821		6	20251054	20253054
3	44044726	44046726		6	27036646	27038646
3	44827602	44829602		6	27565908	27567908
3	45199220	45201220		6	27826042	27828042
3	45760082	45762082		6	27863386	27865386
3	46380305	46382305		6	27875854	27877854
3	46458476	46460476		6	27880816	27882816
3	46891827	46893827		6	28047134	28049134
3	46970187	46972187		6	28049223	28051223
3	47529144	47531144		6	28164345	28166345
3	47633654	47635654		6	28170996	28172996
3	47775386	47777386		6	28422433	28424433
3	49416304	49418304		6	28489954	28491954
3	49469936	49471936		6	28545978	28547978
3	49646222	49648222		6	28665706	28667706
3	51491419	51493419		6	28820192	28822192
3	52251388	52253388		6	31932766	31934766
3	52285724	52287724		6	32036260	32038260
3	53293919	53295919		6	34667630	34669630
3	53488840	53490840		6	35119170	35121170
3	53803542	53805542		6	36342274	36344274
3	54774110	54776110		6	36359984	36361984
3	54775635	54777635		6	36433390	36435390
3	55170190	55172190		6	37783783	37785783
3	55197248	55199248		6	39786637	39788637
3	55553666	55555666		6	40042668	40044668
3	56717598	56719598		6	42334670	42336670
3	56750970	56752970		6	42482932	42484932
3	56777138	56779138		6	42944366	42946366
3	56832038	56834038		6	42968646	42970646
3	56856307	56858307		6	43814607	43816607
3	57316190	57318190		6	44031574	44033574
3	57917315	57919315		6	44038099	44040099
3	58436118	58438118		6	44176499	44178499
3	58569782	58571782		6	44344510	44346510
3	58840798	58842798		6	44614682	44616682
3	58998966	59000966		6	44654638	44656638
3	59191583	59193583		6	44655120	44657120
3	59317994	59319994		6	44667982	44669982
3	59322631	59324631		6	45175914	45177914
3	59337420	59339420		6	45192947	45194947
3	59339820	59341820		6	45198583	45200583
3	59348971	59350971		6	45374379	45376379
3	59774920	59776920		6	45408841	45410841
3	59805988	59807988		6	45496233	45498233
3	68229422	68231422		6	45629046	45631046
3	68502547	68504547		6	45791368	45793368
3	68544941	68546941		6	45857994	45859994
3	68598850	68600850		6	46077770	46079770
3	68603313	68605313		6	46191100	46193100
3	68832069	68834069		6	46347183	46349183
3	68979088	68981088		6	46823239	46825239
3	69003934	69005934		6	47232416	47234416
3	69205552	69207552		6	47273123	47275123
3	69564922	69566922		6	47339942	47341942
3	70576470	70578470		6	47637026	47639026
3	71236368	71238368		6	47740276	47742276
3	71243191	71245191		6	47982525	47984525
3	71361248	71363248		6	48056154	48058154
3	71422039	71424039		6	48063406	48065406
3	72219250	72221250		6	48069574	48071574
3	72334284	72336284		6	48094245	48096245
3	72346816	72348816		6	48312616	48314616
3	72372986	72374986		6	48604416	48606416
3	72692956	72694956		6	48637048	48639048
3	73027896	73029896		6	48697111	48699111
3	73605944	73607944		6	48807563	48809563
3	73940155	73942155		6	48836906	48838906
3	74135895	74137895		6	48837631	48839631
3	76527592	76529592		6	48843074	48845074
3	76899904	76901904		6	48888002	48890002
3	76965007	76967007		6	48916771	48918771
3	77070929	77072929		6	48918492	48920492
3	77076500	77078500		6	48943668	48945668
3	77167308	77169308		6	49346977	49348977
3	77168908	77170908		6	49542626	49544626
3	77214436	77216436		6	49561556	49563556
3	77216747	77218747		6	49650300	49652300
3	77292800	77294800		6	49653609	49655609
3	77302052	77304052		6	49679583	49681583
3	77302708	77304708		6	49839375	49841375
3	77332932	77334932		6	49933012	49935012
3	77333538	77335538		6	49992934	49994934
3	77446372	77448372		6	50502523	50504523
3	77740099	77742099		6	50732620	50734620
3	78267254	78269254		6	50818534	50820534
3	79702105	79704105		6	50942854	50944854
3	80113996	80115996		6	51161456	51163456
3	80330380	80332380		6	51258937	51260937
3	80909653	80911653		6	51308468	51310468
3	83157908	83159908		6	51317108	51319108
3	83158718	83160718		6	51377100	51379100
3	85407166	85409166		6	51756147	51758147
3	85955169	85957169		6	51797841	51799841
3	86215053	86217053		6	51807819	51809819
3	86216916	86218916		6	51817678	51819678
3	86534565	86536565		6	51821030	51823030
3	86578927	86580927		6	51826397	51828397
3	86694112	86696112		6	51837780	51839780
3	92143753	92145753		6	51849496	51851496
3	92524514	92526514		6	51855284	51857284
3	93620524	93622524		6	51856673	51858673
3	93852760	93854760		6	51857616	51859616
3	94862904	94864904		6	51859864	51861864
3	95459991	95461991		6	51873262	51875262
3	96396924	96398924		6	52006743	52008743
3	96832049	96834049		6	52007894	52009894
3	97204276	97206276		6	52008983	52010983
3	97566425	97568425		6	52022701	52024701
3	98217936	98219936		6	52023318	52025318
3	98261412	98263412		6	52055239	52057239
3	98262450	98264450		6	52058994	52060994
3	98265374	98267374		6	52197778	52199778
3	100558568	100560568		6	52343472	52345472
3	101205572	101207572		6	52344004	52346004
3	101208377	101210377		6	52478678	52480678
3	101381858	101383858		6	52544326	52546326
3	101681754	101683754		6	52659210	52661210
3	102055952	102057952		6	52935630	52937630
3	102195916	102197916		6	53054118	53056118
3	102305671	102307671		6	53215129	53217129
3	103813951	103815951		6	53244614	53246614
3	106182232	106184232		6	53332486	53334486
3	106211480	106213480		6	53333819	53335819
3	106548932	106550932		6	53426660	53428660
3	106722912	106724912		6	53431500	53433500
3	109109467	109111467		6	53432570	53434570
3	110840950	110842950		6	53439754	53441754
3	111748522	111750522		6	53681576	53683576
3	111770848	111772848		6	53763876	53765876
3	111822139	111824139		6	53802152	53804152
3	111850678	111852678		6	53808916	53810916
3	112037146	112039146		6	53868736	53870736
3	112064846	112066846		6	53941436	53943436
3	112974852	112976852		6	53980472	53982472
3	113006499	113008499		6	53985374	53987374
3	113330088	113332088		6	54054997	54056997
3	113481480	113483480		6	54066939	54068939
3	113491196	113493196		6	54069690	54071690
3	113501000	113503000		6	54071494	54073494
3	113502209	113504209		6	54092876	54094876
3	113503536	113505536		6	54122196	54124196
3	113504994	113506994		6	54210002	54212002
3	113547092	113549092		6	54221802	54223802
3	113553908	113555908		6	54230823	54232823
3	113667128	113669128		6	54273178	54275178
3	113978278	113980278		6	54274038	54276038
3	114363564	114365564		6	54318892	54320892
3	115039832	115041832		6	54551932	54553932
3	117773680	117775680		6	54564834	54566834
3	118272252	118274252		6	54577468	54579468
3	118753454	118755454		6	54589595	54591595
3	118758204	118760204		6	54600958	54602958
3	118765234	118767234		6	54629972	54631972
3	118767402	118769402		6	54719130	54721130
3	120968135	120970135		6	54797522	54799522
3	122719510	122721510		6	54833615	54835615
3	124193694	124195694		6	54883193	54885193
3	124933962	124935962		6	55029644	55031644
3	125018502	125020502		6	55048998	55050998
3	125019764	125021764		6	55109684	55111684
3	125071558	125073558		6	55220118	55222118
3	125272634	125274634		6	55278102	55280102
3	125330474	125332474		6	55339710	55341710
3	125861858	125863858		6	55503665	55505665
3	126085428	126087428		6	55538781	55540781
3	126087020	126089020		6	56241088	56243088
3	126398620	126400620		6	57029100	57031100
3	127243470	127245470		6	57063952	57065952
3	127498872	127500872		6	57105733	57107733
3	127506416	127508416		6	57376698	57378698
3	129502654	129504654		6	57723594	57725594
3	131261711	131263711		6	58077872	58079872
3	131349450	131351450		6	58181540	58183540
3	131745210	131747210		6	58333290	58335290
3	132046872	132048872		6	58522651	58524651
4	58495	60495		6	58852052	58854052
4	136574	138574		6	58866239	58868239
4	143891	145891		6	58869656	58871656
4	196075	198075		6	58877952	58879952
4	281535	283535		6	59291628	59293628
4	300180	302180		6	59320286	59322286
4	349268	351268		6	59363337	59365337
4	381445	383445		6	59448286	59450286
4	382556	384556		6	59654331	59656331
4	484021	486021		6	59662859	59664859
4	492124	494124		6	59686192	59688192
4	495035	497035		6	59704612	59706612
4	606678	608678		6	59725250	59727250
4	625566	627566		6	59745930	59747930
4	630072	632072		6	60588234	60590234
4	690918	692918		6	60705548	60707548
4	691564	693564		6	60845191	60847191
4	694872	696872		6	60879559	60881559
4	696748	698748		6	60939278	60941278
4	699868	701868		6	61739624	61741624
4	718412	720412		6	61815795	61817795
4	734296	736296		6	61877184	61879184
4	763098	765098		6	61925193	61927193
4	800556	802556		6	62112928	62114928
4	812312	814312		6	62368191	62370191
4	924322	926322		6	62415691	62417691
4	945121	947121		6	62455198	62457198
4	950196	952196		6	62495934	62497934
4	982482	984482		6	62589742	62591742
4	983826	985826		6	62622372	62624372
4	998702	1000702		6	62718566	62720566
4	1092078	1094078		6	62745180	62747180
4	1154522	1156522		6	62780294	62782294
4	1155459	1157459		6	62847500	62849500
4	1219978	1221978		6	62954606	62956606
4	1343558	1345558		6	62956099	62958099
4	1451576	1453576		6	62961794	62963794
4	1485306	1487306		6	62967320	62969320
4	1486875	1488875		6	62979368	62981368
4	1687756	1689756		6	62982316	62984316
4	2348864	2350864		6	63050367	63052367
4	2349432	2351432		6	63131766	63133766
4	2351974	2353974		6	63269792	63271792
4	2354297	2356297		6	63283942	63285942
4	2375120	2377120		6	63338653	63340653
4	2376423	2378423		6	63410206	63412206
4	2421700	2423700		6	63540393	63542393
4	2442133	2444133		6	63574110	63576110
4	2443386	2445386		6	63686812	63688812
4	2576092	2578092		6	63705294	63707294
4	2701432	2703432		6	63789600	63791600
4	2847004	2849004		6	63823348	63825348
4	2857159	2859159		6	63840500	63842500
4	2920342	2922342		6	63950988	63952988
4	3060464	3062464		6	63956946	63958946
4	6919437	6921437		6	63962520	63964520
4	6920951	6922951		6	63969048	63971048
4	10102557	10104557		6	63970104	63972104
4	10103974	10105974		6	64038114	64040114
4	10181264	10183264		6	64157420	64159420
4	10182660	10184660		6	64175543	64177543
4	10547956	10549956		6	64188654	64190654
4	12458488	12460488		6	64246998	64248998
4	13445678	13447678		6	64405012	64407012
4	14294837	14296837		6	64469307	64471307
4	14723746	14725746		6	64481032	64483032
4	14933606	14935606		6	67100912	67102912
4	15180952	15182952		6	67124502	67126502
4	15195296	15197296		6	67432532	67434532
4	15680422	15682422		6	67765114	67767114
4	15793672	15795672		6	68415019	68417019
4	15895791	15897791		6	68622092	68624092
4	15996437	15998437		6	68860761	68862761
4	16099989	16101989		6	68861181	68863181
4	16201341	16203341		6	69010346	69012346
4	16531884	16533884		6	69094888	69096888
4	18921350	18923350		6	69356698	69358698
4	19144917	19146917		6	69396284	69398284
4	19319600	19321600		6	69579089	69581089
4	19849314	19851314		6	70047292	70049292
4	22911124	22913124		6	70932426	70934426
4	22930852	22932852		6	70933324	70935324
4	27961294	27963294		6	71020569	71022569
4	30712730	30714730		6	71026920	71028920
4	30763860	30765860		6	71746674	71748674
4	30830389	30832389		6	71754568	71756568
4	30831564	30833564		6	71878438	71880438
4	31254009	31256009		6	71970679	71972679
4	34083775	34085775		6	72577750	72579750
4	34268856	34270856		6	72578580	72580580
4	34269923	34271923		6	72596702	72598702
4	34331084	34333084		6	72959846	72961846
4	34427508	34429508		6	73171922	73173922
4	34429688	34431688		6	74235943	74237943
4	34548594	34550594		6	74652246	74654246
4	34549722	34551722		6	74798166	74800166
4	35273143	35275143		6	74931778	74933778
4	35767514	35769514		6	75000670	75002670
4	35837606	35839606		6	75016703	75018703
4	35976114	35978114		6	75054827	75056827
4	36208486	36210486		6	75324938	75326938
4	36399816	36401816		6	75527397	75529397
4	36400460	36402460		6	75550974	75552974
4	36400860	36402860		6	76010278	76012278
4	36653759	36655759		6	76012081	76014081
4	36736708	36738708		6	76083148	76085148
4	36778439	36780439		6	76140638	76142638
4	37074156	37076156		6	76155036	76157036
4	37899876	37901876		6	76156134	76158134
4	38011374	38013374		6	77403104	77405104
4	38716152	38718152		6	78059177	78061177
4	39013716	39015716		6	78911616	78913616
4	40127447	40129447		6	79112419	79114419
4	40402752	40404752		6	79454728	79456728
4	41876722	41878722		6	79529154	79531154
4	41888356	41890356		6	79530506	79532506
4	42458156	42460156		6	80419191	80421191
4	44117560	44119560		6	81064572	81066572
4	46339770	46341770		6	81258082	81260082
4	47072272	47074272		6	81417904	81419904
4	50333686	50335686		6	81602907	81604907
4	50506762	50508762		6	81603760	81605760
4	51448123	51450123		6	81609342	81611342
4	54939954	54941954		6	81654616	81656616
4	55280827	55282827		6	81856934	81858934
4	55711746	55713746		6	82308510	82310510
4	55738954	55740954		6	82488954	82490954
4	56071106	56073106		6	83089430	83091430
4	56084568	56086568		6	83381258	83383258
4	56472241	56474241		6	83576582	83578582
4	56728765	56730765		6	83585296	83587296
4	56843387	56845387		6	83602190	83604190
4	56861216	56863216		6	83644450	83646450
4	57885748	57887748		6	83666656	83668656
4	58901324	58903324		6	83668338	83670338
4	59570640	59572640		6	83736234	83738234
4	59572980	59574980		6	83857394	83859394
4	59577284	59579284		6	83982028	83984028
4	59581625	59583625		6	84045413	84047413
4	62139914	62141914		6	84068512	84070512
4	62610138	62612138		6	84189065	84191065
4	62610944	62612944		6	84208742	84210742
4	63570082	63572082		6	84210212	84212212
4	63960840	63962840		6	84237887	84239887
4	63970622	63972622		6	84296175	84298175
4	64153957	64155957		6	84417082	84419082
4	64159188	64161188		6	84417964	84419964
4	64767516	64769516		6	84424924	84426924
4	64768708	64770708		6	84755395	84757395
4	65751488	65753488		6	84773320	84775320
4	66568734	66570734		6	84796392	84798392
4	66569445	66571445		6	84800312	84802312
4	66994490	66996490		6	84844384	84846384
4	67739139	67741139		6	84854290	84856290
4	67973320	67975320		6	84854938	84856938
4	68279138	68281138		6	85084098	85086098
4	68528884	68530884		6	85326660	85328660
4	68540141	68542141		6	85475162	85477162
4	68840286	68842286		6	85595648	85597648
4	70995764	70997764		6	85648233	85650233
4	71607594	71609594		6	85864580	85866580
4	71931434	71933434		6	86031884	86033884
4	71932964	71934964		6	86091380	86093380
4	72457795	72459795		6	86137741	86139741
4	72535038	72537038		6	87755666	87757666
4	72751825	72753825		6	87949146	87951146
4	72779602	72781602		6	87994992	87996992
4	72879585	72881585		6	88690618	88692618
4	74327491	74329491		6	88691226	88693226
4	74674134	74676134		6	88855508	88857508
4	75851492	75853492		6	88892206	88894206
4	75901751	75903751		6	89248466	89250466
4	75902980	75904980		6	89388592	89390592
4	77074773	77076773		6	89598127	89600127
4	78166608	78168608		6	91405063	91407063
4	79340238	79342238		6	91940466	91942466
4	79440225	79442225		6	92037208	92039208
4	79454136	79456136		6	92080674	92082674
4	79454797	79456797		6	92237718	92239718
4	79546959	79548959		6	92249577	92251577
4	79873480	79875480		6	92301532	92303532
4	79937548	79939548		6	92302784	92304784
4	80498802	80500802		6	92316403	92318403
4	80931660	80933660		6	92316940	92318940
4	81934735	81936735		6	92326870	92328870
4	82384656	82386656		6	92335391	92337391
4	83308100	83310100		6	92429688	92431688
4	83397588	83399588		6	92473410	92475410
4	83399174	83401174		6	93932510	93934510
4	83774010	83776010		6	93985276	93987276
4	84164450	84166450		6	94802062	94804062
4	85307812	85309812		6	94978528	94980528
4	85308132	85310132		6	95070092	95072092
4	86167462	86169462		6	95451737	95453737
4	87909304	87911304		6	96406425	96408425
4	88522372	88524372		6	96573980	96575980
4	88804290	88806290		6	96597430	96599430
4	88958616	88960616		6	96706143	96708143
4	88963540	88965540		6	97200120	97202120
4	88965493	88967493		6	97358391	97360391
4	88971638	88973638		6	98384311	98386311
4	89099030	89101030		6	98463392	98465392
4	89255846	89257846		6	103132256	103134256
4	89300214	89302214		6	103232840	103234840
4	90214670	90216670		6	103407230	103409230
4	90285672	90287672		6	103456613	103458613
4	90384454	90386454		6	103639118	103641118
4	90392974	90394974		6	103640560	103642560
4	90460727	90462727		6	103734590	103736590
4	90567118	90569118		6	103963658	103965658
4	90582397	90584397		6	106895622	106897622
4	90643261	90645261		6	107003338	107005338
4	92122374	92124374		6	107938916	107940916
4	92788351	92790351		6	108448560	108450560
4	93009943	93011943		6	108970380	108972380
4	93367751	93369751		6	109109244	109111244
4	93574362	93576362		6	109217296	109219296
4	93576465	93578465		6	110121738	110123738
4	93581688	93583688		6	112625938	112627938
4	93584890	93586890		6	115857517	115859517
4	93591306	93593306		6	118452561	118454561
4	93623311	93625311		6	118453664	118455664
4	93759292	93761292		6	118878483	118880483
4	93878336	93880336		6	119356176	119358176
4	93910174	93912174		6	119734650	119736650
4	93917012	93919012		6	128073461	128075461
4	93925568	93927568		6	131916852	131918852
4	93935442	93937442		6	134648472	134650472
4	94035028	94037028		6	135197798	135199798
4	94048904	94050904		6	135240330	135242330
4	94054023	94056023		6	135253938	135255938
4	94117357	94119357		6	137574704	137576704
4	94251520	94253520		6	144423532	144425532
4	94496780	94498780		6	144782012	144784012
4	94540512	94542512		6	144883992	144885992
4	94556854	94558854		6	145673428	145675428
4	94647978	94649978		6	146208806	146210806
4	94669763	94671763		6	146210079	146212079
4	94711794	94713794		6	146548189	146550189
4	94780583	94782583		6	147142978	147144978
4	94795584	94797584		6	147144074	147146074
4	94812184	94814184		6	147393790	147395790
4	94822588	94824588		6	148009238	148011238
4	94836476	94838476		6	148885883	148887883
4	95172020	95174020		6	148910660	148912660
4	95379248	95381248		6	148911996	148913996
4	95444994	95446994		6	149747810	149749810
4	95549702	95551702		6	151058298	151060298
4	95697374	95699374		6	151118462	151120462
4	95766316	95768316		6	151223232	151225232
4	95893742	95895742		6	151227970	151229970
4	95954568	95956568		6	151228860	151230860
4	96000716	96002716		6	151243719	151245719
4	96035238	96037238		6	151250630	151252630
4	96099780	96101780		6	151255905	151257905
4	97762448	97764448		6	152431356	152433356
4	97776965	97778965		6	152505832	152507832
4	97901460	97903460		6	153561608	153563608
4	98078580	98080580		6	153652558	153654558
4	98095486	98097486		6	153685060	153687060
4	98168256	98170256		6	155801271	155803271
4	98250909	98252909		6	157811626	157813626
4	98253108	98255108		6	157843330	157845330
4	98537205	98539205		6	158402074	158404074
4	98563096	98565096		6	159223226	159225226
4	98569925	98571925		6	159313828	159315828
4	98574482	98576482		6	160450036	160452036
4	98577524	98579524		6	160816320	160818320
4	98613704	98615704		6	161156511	161158511
4	98619991	98621991		6	161173033	161175033
4	98803780	98805780		6	163279680	163281680
4	98826337	98828337		6	164207116	164209116
4	98849056	98851056		6	165240060	165242060
4	98871577	98873577		6	165489676	165491676
4	98932351	98934351		6	165513092	165515092
4	99155964	99157964		6	165619046	165621046
4	99208058	99210058		6	165847209	165849209
4	99216368	99218368		6	166520436	166522436
4	99224758	99226758		6	166531035	166533035
4	99306069	99308069		6	166542529	166544529
4	99314048	99316048		6	166588300	166590300
4	99318424	99320424		6	166593213	166595213
4	99328188	99330188		6	166684529	166686529
4	99330363	99332363		6	166908440	166910440
4	99339771	99341771		6	167324140	167326140
4	99344722	99346722		6	167898359	167900359
4	99357230	99359230		6	167938360	167940360
4	99359764	99361764		6	168534802	168536802
4	99363240	99365240		6	168561748	168563748
4	99520154	99522154		6	168628136	168630136
4	99996845	99998845		6	168629122	168631122
4	100317156	100319156		6	169738066	169740066
4	100425012	100427012		6	170324889	170326889
4	100441930	100443930		6	170382298	170384298
4	100729240	100731240		6	170468067	170470067
4	100793716	100795716		6	170614155	170616155
4	100837511	100839511		6	170676417	170678417
4	100876578	100878578		7	353357	355357
4	100981284	100983284		7	384076	386076
4	101932978	101934978		7	1182181	1184181
4	103152678	103154678		7	1636555	1638555
4	103833198	103835198		7	1822928	1824928
4	103834398	103836398		7	1913380	1915380
4	104056348	104058348		7	1915713	1917713
4	104169964	104171964		7	2055369	2057369
4	104378824	104380824		7	2056724	2058724
4	104574208	104576208		7	2057266	2059266
4	104754114	104756114		7	2246900	2248900
4	104755026	104757026		7	2378405	2380405
4	105871060	105873060		7	2382016	2384016
4	105991499	105993499		7	2844715	2846715
4	106568292	106570292		7	3031470	3033470
4	107118549	107120549		7	3091000	3093000
4	107415468	107417468		7	4464168	4466168
4	107438326	107440326		7	4511836	4513836
4	107446075	107448075		7	4542343	4544343
4	107455626	107457626		7	5362002	5364002
4	107510199	107512199		7	7228515	7230515
4	107559989	107561989		7	7383292	7385292
4	107560934	107562934		7	7384220	7386220
4	107736736	107738736		7	7731182	7733182
4	107951208	107953208		7	7851872	7853872
4	108009868	108011868		7	7980172	7982172
4	108014968	108016968		7	8518191	8520191
4	108635027	108637027		7	9403053	9405053
4	108650714	108652714		7	9706411	9708411
4	108658916	108660916		7	9943562	9945562
4	108660111	108662111		7	10366282	10368282
4	108665902	108667902		7	10451929	10453929
4	110108694	110110694		7	11358518	11360518
4	110110531	110112531		7	11361306	11363306
4	110195892	110197892		7	11718886	11720886
4	110412217	110414217		7	13126905	13128905
4	110502628	110504628		7	13132862	13134862
4	110592380	110594380		7	13134218	13136218
4	110595802	110597802		7	14039738	14041738
4	110620052	110622052		7	15253680	15255680
4	110720602	110722602		7	15794018	15796018
4	110721270	110723270		7	16884254	16886254
4	110852802	110854802		7	20697486	20699486
4	110962818	110964818		7	20720704	20722704
4	110979883	110981883		7	20729232	20731232
4	111219063	111221063		7	20735221	20737221
4	111292632	111294632		7	20736544	20738544
4	111579314	111581314		7	20742822	20744822
4	111723627	111725627		7	20841395	20843395
4	115638796	115640796		7	20848746	20850746
4	117066242	117068242		7	20853645	20855645
4	117800806	117802806		7	20862472	20864472
4	117803210	117805210		7	20871108	20873108
4	117884111	117886111		7	20872506	20874506
4	118271112	118273112		7	20886762	20888762
4	118317386	118319386		7	20906032	20908032
4	118425196	118427196		7	20987328	20989328
4	119784656	119786656		7	20988138	20990138
4	121039848	121041848		7	21009936	21011936
4	122305090	122307090		7	21011014	21013014
4	122305939	122307939		7	21012084	21014084
4	122467815	122469815		7	21016688	21018688
4	122928532	122930532		7	21018813	21020813
4	123072244	123074244		7	21401364	21403364
4	123073788	123075788		7	21581548	21583548
4	123228372	123230372		7	21605901	21607901
4	123328078	123330078		7	21624244	21626244
4	123418636	123420636		7	21631244	21633244
4	123548521	123550521		7	21639586	21641586
4	123615639	123617639		7	22002112	22004112
4	124229955	124231955		7	22498185	22500185
4	124243356	124245356		7	22576246	22578246
4	124403277	124405277		7	22653526	22655526
4	124404306	124406306		7	22662818	22664818
4	124682588	124684588		7	22966982	22968982
4	125110018	125112018		7	23012906	23014906
4	125458240	125460240		7	23064928	23066928
4	126852452	126854452		7	23172508	23174508
4	126888482	126890482		7	23218954	23220954
4	126921499	126923499		7	23249588	23251588
4	127035091	127037091		7	23376764	23378764
4	127036992	127038992		7	23403346	23405346
4	127218949	127220949		7	23637155	23639155
4	127223060	127225060		7	23840434	23842434
4	127312037	127314037		7	23847291	23849291
4	127356721	127358721		7	23894994	23896994
4	127407460	127409460		7	23924268	23926268
4	127426274	127428274		7	23933704	23935704
4	128479270	128481270		7	24153236	24155236
4	128907782	128909782		7	24202302	24204302
4	129675070	129677070		7	24231784	24233784
5	154817	156817		7	24893147	24895147
5	359202	361202		7	24952796	24954796
5	388992	390992		7	24975236	24977236
5	401716	403716		7	25060740	25062740
5	429674	431674		7	25095532	25097532
5	431326	433326		7	25123597	25125597
5	677744	679744		7	25136232	25138232
5	700804	702804		7	25151812	25153812
5	702081	704081		7	26800098	26802098
5	702930	704930		7	26800526	26802526
5	756022	758022		7	27088276	27090276
5	757874	759874		7	27090266	27092266
5	771866	773866		7	27091225	27093225
5	2658662	2660662		7	27092460	27094460
5	2945706	2947706		7	27100672	27102672
5	3293138	3295138		7	28548740	28550740
5	3391410	3393410		7	28912830	28914830
5	3392131	3394131		7	28919169	28921169
5	3418742	3420742		7	28921696	28923696
5	3426262	3428262		7	29066975	29068975
5	3447649	3449649		7	29207620	29209620
5	3448629	3450629		7	29208795	29210795
5	3452208	3454208		7	29622225	29624225
5	3458922	3460922		7	29713686	29715686
5	3466866	3468866		7	29715068	29717068
5	3496196	3498196		7	29753608	29755608
5	3503419	3505419		7	29807004	29809004
5	4110974	4112974		7	29926346	29928346
5	4152125	4154125		7	29959374	29961374
5	4486825	4488825		7	30306789	30308789
5	4493070	4495070		7	30329790	30331790
5	5070158	5072158		7	30420932	30422932
5	5732130	5734130		7	30441149	30443149
5	6083557	6085557		7	30629086	30631086
5	6117797	6119797		7	30928770	30930770
5	6173425	6175425		7	31193355	31195355
5	6238516	6240516		7	31327264	31329264
5	6435561	6437561		7	31353108	31355108
5	6436860	6438860		7	31548980	31550980
5	6578670	6580670		7	31580238	31582238
5	6704807	6706807		7	31581146	31583146
5	6714630	6716630		7	32122600	32124600
5	6715796	6717796		7	32145404	32147404
5	6890441	6892441		7	32354601	32356601
5	6895369	6897369		7	32789244	32791244
5	6985724	6987724		7	32999854	33001854
5	6999647	7001647		7	35912938	35914938
5	7009524	7011524		7	36364810	36366810
5	7086735	7088735		7	36626714	36628714
5	7100244	7102244		7	36741968	36743968
5	7109839	7111839		7	36892176	36894176
5	7111556	7113556		7	36893226	36895226
5	7133532	7135532		7	36918782	36920782
5	7418040	7420040		7	36973482	36975482
5	7431090	7433090		7	36975298	36977298
5	7776117	7778117		7	36993090	36995090
5	7911208	7913208		7	37052795	37054795
5	7955661	7957661		7	37093300	37095300
5	8199022	8201022		7	37175320	37177320
5	8735032	8737032		7	37175734	37177734
5	8737641	8739641		7	37222437	37224437
5	8742858	8744858		7	37554318	37556318
5	8770518	8772518		7	37853924	37855924
5	8877010	8879010		7	37939766	37941766
5	8974863	8976863		7	38213601	38215601
5	8988176	8990176		7	38279036	38281036
5	8996264	8998264		7	38618178	38620178
5	9075864	9077864		7	38674608	38676608
5	9104762	9106762		7	38675764	38677764
5	9144748	9146748		7	39078277	39080277
5	9318073	9320073		7	39219085	39221085
5	9336458	9338458		7	39223942	39225942
5	9595310	9597310		7	39225863	39227863
5	9713130	9715130		7	40806551	40808551
5	9815538	9817538		7	40935280	40937280
5	9824423	9826423		7	41281790	41283790
5	10042622	10044622		7	41725356	41727356
5	10093752	10095752		7	42217716	42219716
5	10151128	10153128		7	45968792	45970792
5	10289336	10291336		7	45970646	45972646
5	10290970	10292970		7	46184531	46186531
5	10319847	10321847		7	46244100	46246100
5	10519333	10521333		7	46719454	46721454
5	10596274	10598274		7	46931313	46933313
5	10896460	10898460		7	46944899	46946899
5	11288305	11290305		7	47062686	47064686
5	11365922	11367922		7	47447296	47449296
5	11735176	11737176		7	47673123	47675123
5	11751919	11753919		7	48042198	48044198
5	11798818	11800818		7	48945882	48947882
5	11808631	11810631		7	50084070	50086070
5	11961037	11963037		7	51513125	51515125
5	12239940	12241940		7	52002660	52004660
5	13366625	13368625		7	52003096	52005096
5	13395780	13397780		7	52922244	52924244
5	13579359	13581359		7	52984672	52986672
5	14021262	14023262		7	53019975	53021975
5	14103088	14105088		7	53456425	53458425
5	14805744	14807744		7	53473152	53475152
5	14877790	14879790		7	53546223	53548223
5	14908531	14910531		7	53640192	53642192
5	14920858	14922858		7	53739840	53741840
5	14962313	14964313		7	53844796	53846796
5	15027527	15029527		7	54553154	54555154
5	15089151	15091151		7	54810170	54812170
5	15188420	15190420		7	55674046	55676046
5	15236762	15238762		7	55765622	55767622
5	15259939	15261939		7	55810924	55812924
5	15261275	15263275		7	55826352	55828352
5	15741031	15743031		7	55868860	55870860
5	16008722	16010722		7	55930531	55932531
5	16012394	16014394		7	56146122	56148122
5	16014716	16016716		7	57578325	57580325
5	16114330	16116330		7	57588707	57590707
5	16284800	16286800		7	57623373	57625373
5	17179798	17181798		7	57701765	57703765
5	17180704	17182704		7	58267394	58269394
5	17207828	17209828		7	58386431	58388431
5	17267480	17269480		7	58407441	58409441
5	17327470	17329470		7	58576476	58578476
5	17358210	17360210		7	58800938	58802938
5	17360522	17362522		7	58992822	58994822
5	17389926	17391926		7	59663278	59665278
5	17392016	17394016		7	59768278	59770278
5	17399696	17401696		7	60569321	60571321
5	17411757	17413757		7	60692328	60694328
5	17412708	17414708		7	61007148	61009148
5	17430192	17432192		7	61010638	61012638
5	17433722	17435722		7	61096078	61098078
5	17434400	17436400		7	64509218	64511218
5	18305117	18307117		7	64602042	64604042
5	18321400	18323400		7	64969562	64971562
5	18337726	18339726		7	65206074	65208074
5	18354666	18356666		7	65229034	65231034
5	18445090	18447090		7	65240474	65242474
5	18447844	18449844		7	65302038	65304038
5	18516458	18518458		7	66795474	66797474
5	18540937	18542937		7	67222364	67224364
5	18559426	18561426		7	67593064	67595064
5	18580496	18582496		7	68142842	68144842
5	18709208	18711208		7	69646908	69648908
5	18837039	18839039		7	74928676	74930676
5	18895126	18897126		7	74955756	74957756
5	19172681	19174681		7	75022032	75024032
5	19186146	19188146		7	75088607	75090607
5	19217108	19219108		7	75103283	75105283
5	19230458	19232458		7	75109743	75111743
5	19404820	19406820		7	75152885	75154885
5	19466076	19468076		7	75163220	75165220
5	19548850	19550850		7	75755274	75757274
5	19568258	19570258		7	75788318	75790318
5	19569452	19571452		7	75976468	75978468
5	19574656	19576656		7	75990240	75992240
5	19737108	19739108		7	76032673	76034673
5	19761062	19763062		7	76035510	76037510
5	21142126	21144126		7	76167528	76169528
5	21143348	21145348		7	76417826	76419826
5	21156458	21158458		7	77647410	77649410
5	21157856	21159856		7	77733784	77735784
5	21170732	21172732		7	77894294	77896294
5	21174228	21176228		7	78040086	78042086
5	21185822	21187822		7	78097056	78099056
5	21290208	21292208		7	78111505	78113505
5	21335903	21337903		7	78322441	78324441
5	21473540	21475540		7	78433512	78435512
5	21517605	21519605		7	78487335	78489335
5	21553570	21555570		7	80140561	80142561
5	21558336	21560336		7	80164178	80166178
5	21589364	21591364		7	83054594	83056594
5	21596190	21598190		7	83058052	83060052
5	21668357	21670357		7	83069316	83071316
5	21726646	21728646		7	85940697	85942697
5	21800154	21802154		7	86102838	86104838
5	21870425	21872425		7	86173391	86175391
5	21976067	21978067		7	87848432	87850432
5	21980458	21982458		7	88070745	88072745
5	22534165	22536165		7	88071482	88073482
5	22553931	22555931		7	88290279	88292279
5	22712700	22714700		7	88409941	88411941
5	22736710	22738710		7	88606882	88608882
5	22884168	22886168		7	89197172	89199172
5	23016330	23018330		7	89197604	89199604
5	23035368	23037368		7	89395552	89397552
5	23121861	23123861		7	92328425	92330425
5	23125592	23127592		7	92329258	92331258
5	23138315	23140315		7	92490396	92492396
5	23138679	23140679		7	93479572	93481572
5	23151202	23153202		7	93795104	93797104
5	23183893	23185893		7	94183490	94185490
5	23227042	23229042		7	96797152	96799152
5	23233374	23235374		7	97050504	97052504
5	27251326	27253326		7	97090360	97092360
5	27279937	27281937		7	97094526	97096526
5	27361337	27363337		7	97197030	97199030
5	27570581	27572581		7	98245882	98247882
5	28879524	28881524		7	98361514	98363514
5	29025116	29027116		7	98412654	98414654
5	29596459	29598459		7	98429452	98431452
5	30110050	30112050		7	98461382	98463382
5	30188220	30190220		7	98574734	98576734
5	30188904	30190904		7	99910711	99912711
5	33105033	33107033		7	100068084	100070084
5	34002432	34004432		7	100120812	100122812
5	34757320	34759320		7	100125686	100127686
5	35692428	35694428		7	100126498	100128498
5	35756869	35758869		7	100132304	100134304
5	37978100	37980100		7	100651645	100653645
5	41634816	41636816		7	107815513	107817513
5	41765708	41767708		7	110449970	110451970
5	41819374	41821374		7	111278052	111280052
5	42885262	42887262		7	111288022	111290022
5	42930500	42932500		7	111449850	111451850
5	46021701	46023701		7	111535561	111537561
5	46573239	46575239		7	112145740	112147740
5	47572756	47574756		7	112160406	112162406
5	47687847	47689847		7	112205468	112207468
5	47696283	47698283		7	112799358	112801358
5	47697343	47699343		7	113509859	113511859
5	48397988	48399988		7	113511048	113513048
5	48705229	48707229		7	114208592	114210592
5	51457114	51459114		7	115270582	115272582
5	51695215	51697215		7	115347455	115349455
5	51696322	51698322		7	116718852	116720852
5	51926750	51928750		7	116777346	116779346
5	53689440	53691440		7	117658972	117660972
5	54015048	54017048		7	120695415	120697415
5	56059930	56061930		7	120754210	120756210
5	57774768	57776768		7	121100687	121102687
5	57950284	57952284		8	112043	114043
5	58147236	58149236		8	194525	196525
5	59265254	59267254		8	470590	472590
5	59392480	59394480		8	516052	518052
5	59452420	59454420		8	717552	719552
5	59553091	59555091		8	816881	818881
5	59645549	59647549		8	1024662	1026662
5	59671178	59673178		8	1054792	1056792
5	59729834	59731834		8	1257918	1259918
5	59868984	59870984		8	1349325	1351325
5	60081352	60083352		8	1600944	1602944
5	61162038	61164038		8	1713816	1715816
5	61163670	61165670		8	1792109	1794109
5	61340580	61342580		8	2080470	2082470
5	61342774	61344774		8	2717010	2719010
5	61765499	61767499		8	2942410	2944410
5	61849194	61851194		8	3713632	3715632
5	61970279	61972279		8	3965652	3967652
5	61971069	61973069		8	4029814	4031814
5	62203186	62205186		8	4117664	4119664
5	62742572	62744572		8	4391186	4393186
5	62973342	62975342		8	6579154	6581154
5	63054318	63056318		8	7420960	7422960
5	63062464	63064464		8	10787558	10789558
5	63066958	63068958		8	12763058	12765058
5	63302306	63304306		8	14756904	14758904
5	63303234	63305234		8	14758292	14760292
5	63643649	63645649		8	17944590	17946590
5	63679781	63681781		8	17946014	17948014
5	63755509	63757509		8	20062042	20064042
5	63784958	63786958		8	20452213	20454213
5	63828965	63830965		8	29447947	29449947
5	63882820	63884820		8	30026868	30028868
5	63928349	63930349		8	30191320	30193320
5	63939311	63941311		8	31944702	31946702
5	64036564	64038564		8	33635964	33637964
5	64060612	64062612		8	38744726	38746726
5	64064996	64066996		8	39702728	39704728
5	64118424	64120424		8	40968063	40970063
5	64195888	64197888		8	47094507	47096507
5	64248654	64250654		8	47095688	47097688
5	64277106	64279106		8	47669302	47671302
5	64294941	64296941		8	48182590	48184590
5	64319538	64321538		8	54712772	54714772
5	64323307	64325307		8	55335639	55337639
5	64378132	64380132		8	55866376	55868376
5	64458284	64460284		8	56354612	56356612
5	65119962	65121962		8	56364788	56366788
5	65440110	65442110		8	56385379	56387379
5	66228638	66230638		8	65467869	65469869
5	66994188	66996188		8	66084890	66086890
5	67335748	67337748		8	66086102	66088102
5	67362950	67364950		8	66639145	66641145
5	67916678	67918678		8	67511880	67513880
5	68166642	68168642		8	67605940	67607940
5	68627206	68629206		8	67830479	67832479
5	69872714	69874714		8	69493120	69495120
5	70058282	70060282		8	71301266	71303266
5	70123827	70125827		8	71909267	71911267
5	70153942	70155942		8	71976505	71978505
5	71800768	71802768		8	71983148	71985148
5	73728930	73730930		8	72587230	72589230
5	74880002	74882002		8	73343080	73345080
5	76126972	76128972		8	74614088	74616088
5	76127546	76129546		8	75426448	75428448
5	77075471	77077471		8	75547264	75549264
5	77486956	77488956		8	75806128	75808128
5	77785920	77787920		8	75845190	75847190
5	78077295	78079295		8	75873200	75875200
5	78079624	78081624		8	77237231	77239231
5	78124301	78126301		8	80303846	80305846
5	78173259	78175259		8	80888252	80890252
5	78174065	78176065		8	81075799	81077799
5	78178456	78180456		8	82597117	82599117
5	78318266	78320266		8	82800702	82802702
5	78500996	78502996		8	82986028	82988028
5	78510393	78512393		8	85197048	85199048
5	78571758	78573758		8	85738508	85740508
5	79258019	79260019		8	86545454	86547454
5	79303944	79305944		8	86689350	86691350
5	80223535	80225535		8	87289854	87291854
5	80234496	80236496		8	87478148	87480148
5	80421212	80423212		8	87854298	87856298
5	80624352	80626352		8	87896936	87898936
5	80625422	80627422		8	96268462	96270462
5	82644584	82646584		8	97012062	97014062
5	82649728	82651728		8	97087214	97089214
5	85290206	85292206		8	97213421	97215421
5	87088802	87090802		8	99309629	99311629
5	87352152	87354152		8	100860877	100862877
5	87621557	87623557		8	102259302	102261302
5	88521648	88523648		8	102277028	102279028
5	88606407	88608407		8	103047407	103049407
5	89089031	89091031		8	103188790	103190790
5	89302866	89304866		8	104270945	104272945
5	89426450	89428450		8	104710066	104712066
5	89467524	89469524		8	104713036	104715036
5	89478890	89480890		8	104713918	104715918
5	89566272	89568272		8	104842963	104844963
5	90131246	90133246		8	104885604	104887604
5	90560241	90562241		8	105197414	105199414
5	91510112	91512112		8	108915039	108917039
5	93253048	93255048		8	109398165	109400165
5	93307318	93309318		8	109551078	109553078
5	99083904	99085904		8	109552129	109554129
5	100763591	100765591		8	110419180	110421180
5	100767735	100769735		8	111702496	111704496
5	100768172	100770172		8	111717636	111719636
5	101490280	101492280		8	111727733	111729733
5	101509652	101511652		8	112039140	112041140
5	101656896	101658896		8	112520042	112522042
5	102394090	102396090		8	114002218	114004218
5	103342033	103344033		8	116385438	116387438
5	103350574	103352574		8	119113763	119115763
5	103861801	103863801		8	120145075	120147075
5	104165635	104167635		8	120373410	120375410
5	104392475	104394475		8	120625050	120627050
6	138594	140594		8	120789840	120791840
6	318554	320554		8	124702312	124704312
6	327213	329213		8	125256904	125258904
6	631838	633838		8	130221082	130223082
6	650136	652136		8	130226560	130228560
6	707910	709910		8	130363486	130365486
6	804399	806399		8	130465977	130467977
6	838626	840626		8	130852174	130854174
6	896036	898036		8	131501734	131503734
6	1153198	1155198		8	131858680	131860680
6	1204762	1206762		8	131860038	131862038
6	1493209	1495209		8	132913052	132915052
6	1626410	1628410		8	132960010	132962010
6	1944177	1946177		8	134975324	134977324
6	1954265	1956265		8	135202961	135204961
6	1955453	1957453		8	135254420	135256420
6	1999222	2001222		8	135430909	135432909
6	3058618	3060618		8	136182434	136184434
6	3059890	3061890		8	136555929	136557929
6	3121981	3123981		8	137623088	137625088
6	3296552	3298552		8	137728074	137730074
6	3298341	3300341		8	138836136	138838136
6	3348012	3350012		9	185828	187828
6	3656456	3658456		9	256382	258382
6	3773542	3775542		9	494368	496368
6	4450354	4452354		9	495674	497674
6	4651250	4653250		9	496516	498516
6	6642444	6644444		9	525420	527420
6	6736802	6738802		9	684470	686470
6	7622608	7624608		9	705304	707304
6	8321044	8323044		9	710146	712146
6	10700169	10702169		9	2078502	2080502
6	12368487	12370487		9	3254910	3256910
6	12369779	12371779		9	3256181	3258181
6	12381316	12383316		9	3260956	3262956
6	12382886	12384886		9	3448558	3450558
6	12387660	12389660		9	6283006	6285006
6	12666922	12668922		9	6308919	6310919
6	13012710	13014710		9	6310210	6312210
6	13327408	13329408		9	6588402	6590402
6	13367543	13369543		9	6623664	6625664
6	13402993	13404993		9	6625900	6627900
6	13454532	13456532		9	6746522	6748522
6	13647280	13649280		9	7200260	7202260
6	13680284	13682284		9	7253003	7255003
6	13681774	13683774		9	7271693	7273693
6	13728020	13730020		9	7336028	7338028
6	13793367	13795367		9	7352924	7354924
6	14881491	14883491		9	7607052	7609052
6	15939156	15941156		9	8211086	8213086
6	15940444	15942444		9	8387958	8389958
6	15948911	15950911		9	9069354	9071354
6	15951418	15953418		9	9503818	9505818
6	15963213	15965213		9	9624702	9626702
6	17555871	17557871		9	9736340	9738340
6	17557079	17559079		9	9775132	9777132
6	17651667	17653667		9	9778178	9780178
6	18303701	18305701		9	11004102	11006102
6	18901114	18903114		9	11909186	11911186
6	19251352	19253352		9	11971622	11973622
6	19311836	19313836		9	19607730	19609730
6	19536917	19538917		9	19640608	19642608
6	19694566	19696566		9	19718198	19720198
6	19890986	19892986		9	19945568	19947568
6	19893148	19895148		9	20487564	20489564
6	20251132	20253132		9	20613326	20615326
6	27036658	27038658		9	20714436	20716436
6	27566032	27568032		9	20790012	20792012
6	27797872	27799872		9	23944090	23946090
6	27812862	27814862		9	26191414	26193414
6	27825854	27827854		9	26863912	26865912
6	27834014	27836014		9	27186636	27188636
6	27863514	27865514		9	27277744	27279744
6	27880939	27882939		9	27279296	27281296
6	28047160	28049160		9	28334210	28336210
6	28164572	28166572		9	32631024	32633024
6	28170966	28172966		9	32945732	32947732
6	28480204	28482204		9	33041039	33043039
6	28546040	28548040		9	35838491	35840491
6	28665829	28667829		9	36375364	36377364
6	28819856	28821856		9	36969442	36971442
6	30084892	30086892		9	38298230	38300230
6	31932772	31934772		9	39071582	39073582
6	32036328	32038328		9	39476498	39478498
6	34171957	34173957		9	39641244	39643244
6	34666960	34668960		9	39695620	39697620
6	34668934	34670934		9	40628823	40630823
6	35119234	35121234		9	41647618	41649618
6	36109620	36111620		9	41650569	41652569
6	36111967	36113967		9	44175278	44177278
6	36122244	36124244		9	44470278	44472278
6	36341406	36343406		9	45466364	45468364
6	36343096	36345096		9	45705820	45707820
6	36359792	36361792		9	45902767	45904767
6	36433540	36435540		9	45914470	45916470
6	36434472	36436472		9	46158348	46160348
6	37783952	37785952		9	46416539	46418539
6	39786592	39788592		9	46525002	46527002
6	40042672	40044672		9	46567948	46569948
6	40293831	40295831		9	46569788	46571788
6	40294684	40296684		9	46571961	46573961
6	42040784	42042784		9	46576021	46578021
6	42334772	42336772		9	46584452	46586452
6	42944222	42946222		9	46586296	46588296
6	42968744	42970744		9	46888906	46890906
6	43014796	43016796		9	47345160	47347160
6	43576433	43578433		9	49109106	49111106
6	43814649	43816649		9	49985380	49987380
6	43926482	43928482		9	50473935	50475935
6	44031700	44033700		9	50530832	50532832
6	44038762	44040762		9	51975371	51977371
6	44176430	44178430		9	51987877	51989877
6	44344529	44346529		9	51990216	51992216
6	44573528	44575528		9	52027148	52029148
6	44654766	44656766		9	52045703	52047703
6	44774252	44776252		9	52075786	52077786
6	45193126	45195126		9	52301784	52303784
6	45198738	45200738		9	52349972	52351972
6	45374640	45376640		9	52758224	52760224
6	45404606	45406606		9	53413813	53415813
6	45496386	45498386		9	53485548	53487548
6	45629080	45631080		9	55443525	55445525
6	45791377	45793377		9	55473788	55475788
6	45857966	45859966		9	55613256	55615256
6	46077784	46079784		9	55614102	55616102
6	46191100	46193100		9	55614670	55616670
6	46347348	46349348		9	55620666	55622666
6	46823202	46825202		9	60613661	60615661
6	47237722	47239722		9	60628769	60630769
6	47273185	47275185		9	64053472	64055472
6	47326168	47328168		9	64336792	64338792
6	47340476	47342476		9	64358150	64360150
6	47473788	47475788		9	65106798	65108798
6	47497288	47499288		9	65123866	65125866
6	47740263	47742263		9	66314784	66316784
6	47879453	47881453		9	66457349	66459349
6	48056314	48058314		9	67322572	67324572
6	48061894	48063894		9	68507716	68509716
6	48080482	48082482		9	70372700	70374700
6	48081397	48083397		9	70677454	70679454
6	48094464	48096464		9	72637702	72639702
6	48295556	48297556		9	75413978	75415978
6	48312202	48314202		9	75979324	75981324
6	48320194	48322194		9	78217472	78219472
6	48604480	48606480		9	85901329	85903329
6	48619125	48621125		9	85902107	85904107
6	48636876	48638876		9	87085449	87087449
6	48697400	48699400		9	87225170	87227170
6	48705078	48707078		9	87659173	87661173
6	48831178	48833178		9	88289039	88291039
6	48836092	48838092		9	90804760	90806760
6	48843104	48845104		9	91198307	91200307
6	48887968	48889968		9	91598485	91600485
6	48916284	48918284		9	92269804	92271804
6	48943538	48945538		9	92274732	92276732
6	49346948	49348948		9	92680786	92682786
6	49357180	49359180		9	93006028	93008028
6	49370114	49372114		9	97781842	97783842
6	49542834	49544834		9	98437240	98439240
6	49561478	49563478		9	98437916	98439916
6	49570960	49572960		9	99749068	99751068
6	49625718	49627718		9	99750304	99752304
6	49637700	49639700		9	103358194	103360194
6	49649227	49651227		9	104861197	104863197
6	49653396	49655396		9	104889894	104891894
6	49679986	49681986		9	105157573	105159573
6	49839124	49841124		9	105262812	105264812
6	49932902	49934902		9	105387422	105389422
6	49992931	49994931		9	105535922	105537922
6	50732624	50734624		9	105732478	105734478
6	50765310	50767310		9	106160877	106162877
6	50818490	50820490		9	107291258	107293258
6	50942828	50944828		9	107455426	107457426
6	51161576	51163576		9	107745636	107747636
6	51258792	51260792		9	109165504	109167504
6	51260289	51262289		9	109199475	109201475
6	51316762	51318762		9	109225818	109227818
6	51409146	51411146		9	109232568	109234568
6	51510222	51512222		9	109260002	109262002
6	51704752	51706752		9	109286610	109288610
6	51755986	51757986		9	109290820	109292820
6	51797846	51799846		9	109326948	109328948
6	51807872	51809872		9	114532760	114534760
6	51817723	51819723		9	116004912	116006912
6	51821154	51823154		9	116401708	116403708
6	51826508	51828508		9	117135934	117137934
6	51837810	51839810		9	120561803	120563803
6	51849292	51851292		9	121511668	121513668
6	51855224	51857224		9	121589728	121591728
6	51856494	51858494		9	122649844	122651844
6	51856917	51858917		9	123580191	123582191
6	51859044	51861044		9	123917272	123919272
6	51873178	51875178		9	124141516	124143516
6	51977249	51979249		9	124282662	124284662
6	52007312	52009312		9	125005638	125007638
6	52059204	52061204		9	126224000	126226000
6	52197802	52199802		9	129054998	129056998
6	52343328	52345328		9	129116007	129118007
6	52471326	52473326		9	129578972	129580972
6	52478568	52480568		9	130784710	130786710
6	52524952	52526952		9	130827859	130829859
6	52543896	52545896		9	130828337	130830337
6	52545075	52547075		9	130967664	130969664
6	52631574	52633574		9	131425674	131427674
6	52658952	52660952		9	131713826	131715826
6	52706936	52708936		9	131767124	131769124
6	53054298	53056298		9	133201618	133203618
6	53244725	53246725		9	133202463	133204463
6	53333389	53335389		9	133223126	133225126
6	53425010	53427010		9	133266110	133268110
6	53431484	53433484		9	133269684	133271684
6	53432623	53434623		9	134863140	134865140
6	53681669	53683669		9	135096410	135098410
6	53763400	53765400		9	136618084	136620084
6	53802108	53804108		9	136626712	136628712
6	53868644	53870644		9	137022618	137024618
6	53941600	53943600		9	139167836	139169836
6	53956586	53958586		9	139168440	139170440
6	53980360	53982360		9	139301893	139303893
6	53985648	53987648		9	139382429	139384429
6	54067385	54069385		X	1	1651
6	54069602	54071602		X	124588	126588
6	54122056	54124056		X	515544	517544
6	54176458	54178458		X	5995263	5997263
6	54208387	54210387		X	8194325	8196325
6	54209975	54211975		X	8439294	8441294
6	54221822	54223822		X	9504073	9506073
6	54229032	54231032		X	10327480	10329480
6	54231592	54233592		X	12335644	12337644
6	54235328	54237328		X	13412769	13414769
6	54240296	54242296		X	14884950	14886950
6	54264078	54266078		X	16447289	16449289
6	54273951	54275951		X	17936898	17938898
6	54319090	54321090		X	19799415	19801415
6	54338238	54340238		X	19860548	19862548
6	54552068	54554068		X	20220995	20222995
6	54564267	54566267		X	20517940	20519940
6	54589646	54591646		X	21076054	21078054
6	54600196	54602196		X	27181643	27183643
6	54600984	54602984		X	29174842	29176842
6	54646908	54648908		X	34763482	34765482
6	54719133	54721133		X	35740320	35742320
6	54812645	54814645		X	35864314	35866314
6	54824836	54826836		X	35865424	35867424
6	54826578	54828578		X	36348131	36350131
6	54833930	54835930		X	36928716	36930716
6	55029646	55031646		X	36989034	36991034
6	55048964	55050964		X	37020970	37022970
6	55109881	55111881		X	40595366	40597366
6	55220202	55222202		X	41193212	41195212
6	55225376	55227376		X	41488134	41490134
6	55324996	55326996		X	41759067	41761067
6	55328816	55330816		X	41810088	41812088
6	55339746	55341746		X	42045504	42047504
6	55432641	55434641		X	42092530	42094530
6	55503672	55505672		X	42159516	42161516
6	55538825	55540825		X	42275966	42277966
6	56148866	56150866		X	42845726	42847726
6	56241088	56243088		X	42995946	42997946
6	56528120	56530120		X	43147702	43149702
6	57029234	57031234		X	43149078	43151078
6	57063973	57065973		X	43185202	43187202
6	57105624	57107624		X	43210304	43212304
6	57179574	57181574		X	43211306	43213306
6	57208786	57210786		X	43227928	43229928
6	57376606	57378606		X	43235762	43237762
6	57723466	57725466		X	43385486	43387486
6	58077923	58079923		X	44383077	44385077
6	58181574	58183574		X	44861335	44863335
6	58333072	58335072		X	45194487	45196487
6	58470930	58472930		X	45322001	45324001
6	58522843	58524843		X	45570004	45572004
6	58852126	58854126		X	46054866	46056866
6	58869458	58871458		X	46201042	46203042
6	59291681	59293681		X	46443182	46445182
6	59320256	59322256		X	50302364	50304364
6	59447784	59449784		X	50576596	50578596
6	59542688	59544688		X	50882542	50884542
6	59654121	59656121		X	51192770	51194770
6	59662870	59664870		X	51771339	51773339
6	59710931	59712931		X	51902620	51904620
6	59725077	59727077		X	54823202	54825202
6	59746128	59748128		X	56460554	56462554
6	59747332	59749332		X	57093637	57095637
6	59750946	59752946		X	57209898	57211898
6	59767586	59769586		X	57288799	57290799
6	60443356	60445356		X	57367388	57369388
6	60588311	60590311		X	57522100	57524100
6	60705480	60707480		X	59307620	59309620
6	60845161	60847161		X	59604870	59606870
6	60879561	60881561		X	59606475	59608475
6	60939212	60941212		X	59748976	59750976
6	61739572	61741572		X	68697428	68699428
6	61815934	61817934		X	83431460	83433460
6	61876213	61878213		X	84564136	84566136
6	61877323	61879323		X	87150578	87152578
6	61889006	61891006		X	88128137	88130137
6	61925228	61927228		X	88173178	88175178
6	62046679	62048679		X	88231822	88233822
6	62081880	62083880		X	89684964	89686964
6	62112812	62114812		X	90105588	90107588
6	62259430	62261430		X	92645341	92647341
6	62368400	62370400		X	97735894	97737894
6	62415629	62417629		X	98104606	98106606
6	62455189	62457189		X	98230399	98232399
6	62495938	62497938		X	98404665	98406665
6	62589699	62591699		X	98515812	98517812
6	62622366	62624366		X	98517188	98519188
6	62718520	62720520		X	98642057	98644057
6	62745046	62747046		X	98707548	98709548
6	62780208	62782208		X	101282240	101284240
6	62847564	62849564		X	101479656	101481656
6	62954942	62956942		X	106502049	106504049
6	62962038	62964038		X	106548580	106550580
6	62966810	62968810		X	106615494	106617494
6	62979073	62981073		X	106815472	106817472
6	62982370	62984370		X	108039968	108041968
6	63050660	63052660		X	108178372	108180372
6	63131632	63133632		X	108345805	108347805
6	63269376	63271376		X	110248322	110250322
6	63270427	63272427		X	110390200	110392200
6	63284014	63286014		X	110391215	110393215
6	63304888	63306888		X	110716067	110718067
6	63338626	63340626		X	110772208	110774208
6	63410149	63412149		X	111354937	111356937
6	63574100	63576100		X	111356114	111358114
6	63575790	63577790		X	111903309	111905309
6	63627030	63629030		X	111972965	111974965
6	63686877	63688877		X	113922598	113924598
6	63697295	63699295		X	113954247	113956247
6	63705222	63707222		X	114573505	114575505
6	63789314	63791314		X	115579906	115581906
6	63790214	63792214		X	121567195	121569195
6	63839957	63841957		X	121567950	121569950
6	63841134	63843134		X	122268888	122270888
6	63861274	63863274		X	123976906	123978906
6	63952260	63954260		X	124155743	124157743
6	63955793	63957793		X	124461152	124463152
6	63962510	63964510		X	124462562	124464562
6	63963160	63965160		X	124463600	124465600
6	63969110	63971110		X	124661286	124663286
6	63970052	63972052		X	124691434	124693434
6	64038173	64040173		X	124869666	124871666
6	64157564	64159564		X	124892832	124894832
6	64175876	64177876		X	124926854	124928854
6	64245728	64247728		X	124936344	124938344
6	64247448	64249448		X	125031488	125033488
6	64405024	64407024		X	125038500	125040500
6	64480956	64482956		X	125250252	125252252
6	67100655	67102655		X	125484520	125486520
6	67122692	67124692		X	125558810	125560810
6	67124384	67126384
6	67345188	67347188
6	67432192	67434192
6	67606023	67608023
6	68391089	68393089
6	68414886	68416886
6	68415464	68417464
6	68622041	68624041
6	68861100	68863100
6	69009628	69011628
6	69011576	69013576
6	69023390	69025390
6	69094348	69096348
6	69356774	69358774
6	69395295	69397295
6	69396351	69398351
6	69836632	69838632
6	69973561	69975561
6	70047215	70049215
6	70326682	70328682
6	70384998	70386998
6	70932606	70934606
6	71026921	71028921
6	71082849	71084849
6	71170995	71172995
6	71746346	71748346
6	71747282	71749282
6	71754410	71756410
6	71970585	71972585
6	72195508	72197508
6	72577774	72579774
6	72578542	72580542
6	73118300	73120300
6	73172046	73174046
6	74236201	74238201
6	74434372	74436372
6	74798062	74800062
6	74864740	74866740
6	74909780	74911780
6	74931795	74933795
6	74940366	74942366
6	75000825	75002825
6	75016785	75018785
6	75054876	75056876
6	75210636	75212636
6	75325046	75327046
6	75522988	75524988
6	75550460	75552460
6	75551218	75553218
6	76010604	76012604
6	76082286	76084286
6	76083636	76085636
6	76140486	76142486
6	76155202	76157202
6	77165306	77167306
6	77167140	77169140
6	77402803	77404803
6	78013072	78015072
6	79112460	79114460
6	79379700	79381700
6	79454665	79456665
6	79529016	79531016
6	79530574	79532574
6	80419001	80421001
6	80467452	80469452
6	81064836	81066836
6	81258229	81260229
6	81418442	81420442
6	81421918	81423918
6	81609450	81611450
6	81654670	81656670
6	81763166	81765166
6	81814292	81816292
6	81857318	81859318
6	82308526	82310526
6	82841049	82843049
6	82861720	82863720
6	83090306	83092306
6	83381266	83383266
6	83585368	83587368
6	83602281	83604281
6	83644425	83646425
6	83667069	83669069
6	83857589	83859589
6	83980359	83982359
6	83981950	83983950
6	84045478	84047478
6	84189206	84191206
6	84207233	84209233
6	84208878	84210878
6	84238013	84240013
6	84296035	84298035
6	84417832	84419832
6	84755108	84757108
6	84755638	84757638
6	84772884	84774884
6	84774070	84776070
6	84799826	84801826
6	84844331	84846331
6	84855802	84857802
6	85084317	85086317
6	85259846	85261846
6	85326742	85328742
6	85475212	85477212
6	85475902	85477902
6	85595675	85597675
6	85648181	85650181
6	85864540	85866540
6	86032248	86034248
6	86091431	86093431
6	87531080	87533080
6	87755584	87757584
6	87995012	87997012
6	88450104	88452104
6	88573430	88575430
6	88836278	88838278
6	88892150	88894150
6	89024555	89026555
6	89067928	89069928
6	89248062	89250062
6	89249500	89251500
6	89273610	89275610
6	89327394	89329394
6	89388518	89390518
6	89597546	89599546
6	89598972	89600972
6	89665327	89667327
6	91120174	91122174
6	91940417	91942417
6	92037332	92039332
6	92080734	92082734
6	92237636	92239636
6	92249552	92251552
6	92302346	92304346
6	92316442	92318442
6	92326832	92328832
6	92429782	92431782
6	92473348	92475348
6	93554633	93556633
6	93932410	93934410
6	93979264	93981264
6	93985412	93987412
6	93998198	94000198
6	94801944	94803944
6	94975320	94977320
6	94977635	94979635
6	94979321	94981321
6	95070082	95072082
6	95124691	95126691
6	95397013	95399013
6	96406524	96408524
6	96574176	96576176
6	96705014	96707014
6	96706068	96708068
6	97200019	97202019
6	97266195	97268195
6	97358368	97360368
6	98384250	98386250
6	98463432	98465432
6	98804548	98806548
6	99236250	99238250
6	100610808	100612808
6	103131583	103133583
6	103132509	103134509
6	103232868	103234868
6	103407384	103409384
6	103454783	103456783
6	103639934	103641934
6	103734097	103736097
6	103734724	103736724
6	103963666	103965666
6	105854982	105856982
6	106895541	106897541
6	106999200	107001200
6	107003109	107005109
6	107006491	107008491
6	107939002	107941002
6	108116689	108118689
6	108339266	108341266
6	108381834	108383834
6	108970352	108972352
6	109109132	109111132
6	109216980	109218980
6	110121480	110123480
6	111235189	111237189
6	111418700	111420700
6	111419984	111421984
6	115857600	115859600
6	116389122	116391122
6	118453074	118455074
6	118561444	118563444
6	118878620	118880620
6	119355472	119357472
6	119356936	119358936
6	119734672	119736672
6	128073438	128075438
6	131916774	131918774
6	134647544	134649544
6	134648638	134650638
6	134677750	134679750
6	135197796	135199796
6	135249331	135251331
6	135249765	135251765
6	135253206	135255206
6	135380137	135382137
6	137574724	137576724
6	141959198	141961198
6	144423640	144425640
6	144782084	144784084
6	144867413	144869413
6	144883918	144885918
6	144942220	144944220
6	145673468	145675468
6	146208816	146210816
6	146210054	146212054
6	146234816	146236816
6	146547162	146549162
6	146548118	146550118
6	147142942	147144942
6	147144164	147146164
6	147393786	147395786
6	147395052	147397052
6	147429670	147431670
6	148009264	148011264
6	148911116	148913116
6	149747720	149749720
6	150688410	150690410
6	151058145	151060145
6	151118152	151120152
6	151223461	151225461
6	151225394	151227394
6	151228252	151230252
6	151243660	151245660
6	151245382	151247382
6	151250632	151252632
6	151255868	151257868
6	152431462	152433462
6	152468094	152470094
6	152505886	152507886
6	153561671	153563671
6	153652408	153654408
6	153685014	153687014
6	155801878	155803878
6	157843164	157845164
6	158402038	158404038
6	158906264	158908264
6	159177797	159179797
6	159223160	159225160
6	159313862	159315862
6	160450024	160452024
6	160815674	160817674
6	160816756	160818756
6	160908811	160910811
6	161156498	161158498
6	161173143	161175143
6	162962740	162964740
6	162963805	162965805
6	164206942	164208942
6	164277942	164279942
6	164284036	164286036
6	165240086	165242086
6	165489735	165491735
6	165513281	165515281
6	165618223	165620223
6	165619624	165621624
6	165847134	165849134
6	166327206	166329206
6	166520311	166522311
6	166542642	166544642
6	166588628	166590628
6	166609754	166611754
6	166684626	166686626
6	167323596	167325596
6	167881425	167883425
6	167898398	167900398
6	168534780	168536780
6	168561644	168563644
6	168627517	168629517
6	168628806	168630806
6	168636356	168638356
6	168734292	168736292
6	169737988	169739988
6	170163158	170165158
6	170466146	170468146
6	170468139	170470139
6	170614220	170616220
6	170676345	170678345
7	338722	340722
7	353426	355426
7	384034	386034
7	1182172	1184172
7	1633828	1635828
7	1636892	1638892
7	1637616	1639616
7	1639172	1641172
7	1731355	1733355
7	1822928	1824928
7	1883021	1885021
7	1913690	1915690
7	2055566	2057566
7	2057247	2059247
7	2246166	2248166
7	2378346	2380346
7	2381935	2383935
7	2843864	2845864
7	2845937	2847937
7	3031422	3033422
7	3090925	3092925
7	4071654	4073654
7	4272822	4274822
7	4463330	4465330
7	4464861	4466861
7	4511844	4513844
7	4541766	4543766
7	4542586	4544586
7	5234785	5236785
7	5362002	5364002
7	7383680	7385680
7	7851868	7853868
7	7980079	7982079
7	8518152	8520152
7	8751791	8753791
7	9345104	9347104
7	9650402	9652402
7	9706362	9708362
7	9722610	9724610
7	9755916	9757916
7	9943602	9945602
7	10365466	10367466
7	10366540	10368540
7	10451678	10453678
7	10452388	10454388
7	11358979	11360979
7	11361829	11363829
7	11500967	11502967
7	11718542	11720542
7	12728711	12730711
7	13121992	13123992
7	13126930	13128930
7	13133996	13135996
7	13136124	13138124
7	13773192	13775192
7	14039652	14041652
7	15253740	15255740
7	15281780	15283780
7	15794015	15796015
7	15949884	15951884
7	16884164	16886164
7	16893926	16895926
7	17241812	17243812
7	17349288	17351288
7	19352286	19354286
7	19701918	19703918
7	19703062	19705062
7	19954842	19956842
7	20149638	20151638
7	20150538	20152538
7	20720174	20722174
7	20728905	20730905
7	20735614	20737614
7	20742588	20744588
7	20841392	20843392
7	20848571	20850571
7	20853582	20855582
7	20862478	20864478
7	20872380	20874380
7	20886619	20888619
7	20905499	20907499
7	20987850	20989850
7	20993790	20995790
7	21010840	21012840
7	21016494	21018494
7	21018574	21020574
7	21199880	21201880
7	21232727	21234727
7	21401276	21403276
7	21454324	21456324
7	21574972	21576972
7	21581472	21583472
7	21595212	21597212
7	21606008	21608008
7	21624696	21626696
7	21631314	21633314
7	21633189	21635189
7	21634960	21636960
7	21639549	21641549
7	21971389	21973389
7	22002112	22004112
7	22006795	22008795
7	22044924	22046924
7	22071412	22073412
7	22135118	22137118
7	22180114	22182114
7	22305788	22307788
7	22498238	22500238
7	22576432	22578432
7	22662890	22664890
7	22760946	22762946
7	22955168	22957168
7	22974342	22976342
7	23012754	23014754
7	23172222	23174222
7	23213251	23215251
7	23218335	23220335
7	23254384	23256384
7	23376805	23378805
7	23403550	23405550
7	23536323	23538323
7	23594438	23596438
7	23637162	23639162
7	23704680	23706680
7	23785356	23787356
7	23797256	23799256
7	23840264	23842264
7	23847494	23849494
7	23905908	23907908
7	23917432	23919432
7	23923840	23925840
7	23926799	23928799
7	23932604	23934604
7	24153767	24155767
7	24202332	24204332
7	24231758	24233758
7	24892942	24894942
7	24952782	24954782
7	24975214	24977214
7	25060522	25062522
7	25095526	25097526
7	25123688	25125688
7	25151980	25153980
7	26800338	26802338
7	27063350	27065350
7	27087940	27089940
7	27090892	27092892
7	27092506	27094506
7	27309548	27311548
7	28548938	28550938
7	28912748	28914748
7	28918990	28920990
7	28920782	28922782
7	28921778	28923778
7	29066934	29068934
7	29207760	29209760
7	29208723	29210723
7	29622319	29624319
7	29713820	29715820
7	29729168	29731168
7	29729886	29731886
7	29730868	29732868
7	29753738	29755738
7	29806969	29808969
7	30306772	30308772
7	30320776	30322776
7	30420814	30422814
7	30441010	30443010
7	30629670	30631670
7	30929350	30931350
7	31193414	31195414
7	31222601	31224601
7	31327500	31329500
7	31350162	31352162
7	31353333	31355333
7	31467406	31469406
7	31549122	31551122
7	31551098	31553098
7	31578032	31580032
7	31580130	31582130
7	32057704	32059704
7	32122674	32124674
7	32145338	32147338
7	32289532	32291532
7	32354700	32356700
7	32544134	32546134
7	32788036	32790036
7	32999785	33001785
7	35217838	35219838
7	36214352	36216352
7	36364864	36366864
7	36741825	36743825
7	36891914	36893914
7	36893040	36895040
7	36918782	36920782
7	36975306	36977306
7	36992848	36994848
7	37052872	37054872
7	37092946	37094946
7	37175520	37177520
7	37554495	37556495
7	37853737	37855737
7	37895253	37897253
7	37937771	37939771
7	37939765	37941765
7	38213553	38215553
7	38279003	38281003
7	38500964	38502964
7	38618196	38620196
7	38746652	38748652
7	39078522	39080522
7	39219346	39221346
7	39220340	39222340
7	39223506	39225506
7	39260862	39262862
7	40204016	40206016
7	40204713	40206713
7	40338812	40340812
7	40806277	40808277
7	41089844	41091844
7	41281261	41283261
7	41282322	41284322
7	41766924	41768924
7	42217788	42219788
7	43668676	43670676
7	45968318	45970318
7	46184770	46186770
7	46244154	46246154
7	46719504	46721504
7	46931300	46933300
7	46944783	46946783
7	47062668	47064668
7	47447398	47449398
7	47673112	47675112
7	48042450	48044450
7	48945948	48947948
7	49540790	49542790
7	50084600	50086600
7	52144520	52146520
7	52716453	52718453
7	52922316	52924316
7	52984825	52986825
7	53020042	53022042
7	53460078	53462078
7	53473136	53475136
7	53546174	53548174
7	53640786	53642786
7	53739280	53741280
7	53844810	53846810
7	54535411	54537411
7	54553196	54555196
7	54810355	54812355
7	55236296	55238296
7	55237060	55239060
7	55322212	55324212
7	55573548	55575548
7	55575746	55577746
7	55669758	55671758
7	55673910	55675910
7	55765508	55767508
7	55810926	55812926
7	55826484	55828484
7	55868969	55870969
7	55930470	55932470
7	56146043	56148043
7	57578262	57580262
7	57623552	57625552
7	57700912	57702912
7	57702173	57704173
7	58011727	58013727
7	58225088	58227088
7	58267324	58269324
7	58386596	58388596
7	58407436	58409436
7	58576418	58578418
7	58800909	58802909
7	59662450	59664450
7	59663546	59665546
7	59768220	59770220
7	60569162	60571162
7	60692294	60694294
7	61008207	61010207
7	61029396	61031396
7	61095946	61097946
7	61826126	61828126
7	63340307	63342307
7	63356020	63358020
7	64602036	64604036
7	64969575	64971575
7	65205799	65207799
7	65217588	65219588
7	65228870	65230870
7	65233708	65235708
7	65302067	65304067
7	66794662	66796662
7	66796226	66798226
7	67222464	67224464
7	67593161	67595161
7	68142900	68144900
7	69646978	69648978
7	74846712	74848712
7	74856480	74858480
7	74928664	74930664
7	74994588	74996588
7	75103926	75105926
7	75109709	75111709
7	75153042	75155042
7	75163244	75165244
7	75555138	75557138
7	75562024	75564024
7	75562782	75564782
7	75682262	75684262
7	75755336	75757336
7	75756889	75758889
7	75788291	75790291
7	75976557	75978557
7	76032788	76034788
7	76035174	76037174
7	76063662	76065662
7	76167588	76169588
7	76183763	76185763
7	76194546	76196546
7	76417264	76419264
7	77647366	77649366
7	77733728	77735728
7	77894256	77896256
7	78040155	78042155
7	78096031	78098031
7	78097242	78099242
7	78111744	78113744
7	78168533	78170533
7	78316250	78318250
7	78322472	78324472
7	78325155	78327155
7	78433665	78435665
7	78487289	78489289
7	80140534	80142534
7	80164162	80166162
7	80165402	80167402
7	80190854	80192854
7	83054590	83056590
7	83058213	83060213
7	83069576	83071576
7	83074145	83076145
7	83075604	83077604
7	83080914	83082914
7	83085194	83087194
7	85941219	85943219
7	86098098	86100098
7	86102944	86104944
7	86162878	86164878
7	86173320	86175320
7	87848509	87850509
7	88071110	88073110
7	88105650	88107650
7	88290272	88292272
7	88409934	88411934
7	88606669	88608669
7	89197396	89199396
7	89395518	89397518
7	91223332	91225332
7	91224193	91226193
7	92325113	92327113
7	92328352	92330352
7	92505105	92507105
7	93479783	93481783
7	93795243	93797243
7	94183485	94185485
7	95364969	95366969
7	96797128	96799128
7	96941204	96943204
7	97050404	97052404
7	97077754	97079754
7	97094426	97096426
7	97196794	97198794
7	98245836	98247836
7	98361470	98363470
7	98412647	98414647
7	98429339	98431339
7	98461462	98463462
7	98575972	98577972
7	98688100	98690100
7	99153293	99155293
7	99910832	99912832
7	100068218	100070218
7	100120931	100122931
7	100126318	100128318
7	100132038	100134038
7	100651555	100653555
7	103109583	103111583
7	103110158	103112158
7	107813728	107815728
7	110449826	110451826
7	111277374	111279374
7	111278936	111280936
7	111448660	111450660
7	111535570	111537570
7	111867484	111869484
7	112145733	112147733
7	112160940	112162940
7	112205332	112207332
7	112360772	112362772
7	112452707	112454707
7	112799325	112801325
7	113509328	113511328
7	113511019	113513019
7	113597283	113599283
7	114208578	114210578
7	114518686	114520686
7	115256520	115258520
7	115270220	115272220
7	115347372	115349372
7	115369454	115371454
7	116718925	116720925
7	116777152	116779152
7	117658903	117660903
7	117791732	117793732
7	120695437	120697437
7	120753639	120755639
7	120754767	120756767
7	120911342	120913342
7	121100787	121102787
7	121133052	121135052
7	121196048	121198048
8	112238	114238
8	194318	196318
8	348644	350644
8	449168	451168
8	702530	704530
8	717500	719500
8	817856	819856
8	932324	934324
8	1024578	1026578
8	1036714	1038714
8	1055214	1057214
8	1214623	1216623
8	1224942	1226942
8	1257956	1259956
8	1349498	1351498
8	1552505	1554505
8	1575838	1577838
8	1600834	1602834
8	1714078	1716078
8	1792187	1794187
8	2942223	2944223
8	3965576	3967576
8	4027480	4029480
8	4028965	4030965
8	4030606	4032606
8	4031344	4033344
8	4097727	4099727
8	4391044	4393044
8	6579262	6581262
8	7421791	7423791
8	10787587	10789587
8	10991412	10993412
8	11413268	11415268
8	12762904	12764904
8	17945354	17947354
8	18526772	18528772
8	19639392	19641392
8	20062228	20064228
8	20452356	20454356
8	29447974	29449974
8	30033898	30035898
8	30035279	30037279
8	30178504	30180504
8	30191332	30193332
8	31945148	31947148
8	32353324	32355324
8	32433075	32435075
8	33635928	33637928
8	35003354	35005354
8	35159082	35161082
8	38225584	38227584
8	38226555	38228555
8	38744733	38746733
8	39702840	39704840
8	40872652	40874652
8	40962897	40964897
8	40967804	40969804
8	43090426	43092426
8	45588098	45590098
8	47095190	47097190
8	47669238	47671238
8	48182804	48184804
8	55336044	55338044
8	55866280	55868280
8	56353482	56355482
8	56355320	56357320
8	65467896	65469896
8	66063344	66065344
8	66086012	66088012
8	66639134	66641134
8	67512370	67514370
8	67604970	67606970
8	67830710	67832710
8	67876103	67878103
8	69493003	69495003
8	70145354	70147354
8	70156286	70158286
8	70695806	70697806
8	71301177	71303177
8	71909228	71911228
8	71976465	71978465
8	71983075	71985075
8	72587241	72589241
8	73342983	73344983
8	74614098	74616098
8	75426397	75428397
8	75806014	75808014
8	75845216	75847216
8	75873110	75875110
8	75882238	75884238
8	76956228	76958228
8	77237056	77239056
8	77769812	77771812
8	78388810	78390810
8	80303878	80305878
8	80888236	80890236
8	81022466	81024466
8	81075714	81077714
8	81076734	81078734
8	82596938	82598938
8	82800678	82802678
8	82985380	82987380
8	83676736	83678736
8	85197105	85199105
8	85738334	85740334
8	86545468	86547468
8	86689328	86691328
8	87289906	87291906
8	87459952	87461952
8	87478209	87480209
8	87707782	87709782
8	87854240	87856240
8	87896880	87898880
8	87975189	87977189
8	89322380	89324380
8	96268438	96270438
8	97012045	97014045
8	97087305	97089305
8	99309498	99311498
8	99311578	99313578
8	99783591	99785591
8	100859705	100861705
8	102129459	102131459
8	102259262	102261262
8	102277264	102279264
8	103047403	103049403
8	103188766	103190766
8	104270987	104272987
8	104707979	104709979
8	104713427	104715427
8	104715009	104717009
8	104841409	104843409
8	104842788	104844788
8	104885691	104887691
8	105197052	105199052
8	108915171	108917171
8	109397435	109399435
8	109552136	109554136
8	110419200	110421200
8	111700014	111702014
8	111702416	111704416
8	111706275	111708275
8	111708980	111710980
8	111718830	111720830
8	111727532	111729532
8	112039252	112041252
8	112327270	112329270
8	112520037	112522037
8	113825816	113827816
8	114002314	114004314
8	114251678	114253678
8	114863018	114865018
8	116385326	116387326
8	119113660	119115660
8	120145066	120147066
8	120308630	120310630
8	120371613	120373613
8	120625036	120627036
8	120789798	120791798
8	124702362	124704362
8	128951100	128953100
8	130221439	130223439
8	130363160	130365160
8	130363830	130365830
8	130465396	130467396
8	130466641	130468641
8	130668034	130670034
8	130852301	130854301
8	131390347	131392347
8	131502420	131504420
8	131858703	131860703
8	132913090	132915090
8	132959982	132961982
8	135203236	135205236
8	135244428	135246428
8	135254434	135256434
8	135332716	135334716
8	135384540	135386540
8	135429362	135431362
8	135431178	135433178
8	135844542	135846542
8	135900894	135902894
8	136555849	136557849
8	137610628	137612628
8	137622007	137624007
8	137623838	137625838
8	137709106	137711106
8	137727189	137729189
8	137728612	137730612
8	138788065	138790065
9	185668	187668
9	493708	495708
9	494820	496820
9	496136	498136
9	560528	562528
9	561840	563840
9	562706	564706
9	684502	686502
9	705297	707297
9	710179	712179
9	729934	731934
9	2078388	2080388
9	3144328	3146328
9	3152054	3154054
9	3177012	3179012
9	3177829	3179829
9	3255172	3257172
9	3256564	3258564
9	3260721	3262721
9	5503147	5505147
9	6283918	6285918
9	6310190	6312190
9	6449749	6451749
9	6586419	6588419
9	6588711	6590711
9	6625510	6627510
9	6746654	6748654
9	7200074	7202074
9	7252873	7254873
9	7271846	7273846
9	7324938	7326938
9	7325980	7327980
9	7335882	7337882
9	7606986	7608986
9	7765480	7767480
9	8210985	8212985
9	8387918	8389918
9	8397864	8399864
9	9069816	9071816
9	9426924	9428924
9	9565010	9567010
9	9595304	9597304
9	9624712	9626712
9	9736454	9738454
9	9775115	9777115
9	9778864	9780864
9	9783060	9785060
9	9805547	9807547
9	10432473	10434473
9	10813548	10815548
9	11003236	11005236
9	11004378	11006378
9	11177876	11179876
9	11296660	11298660
9	11297300	11299300
9	11909184	11911184
9	11971620	11973620
9	12916616	12918616
9	17298074	17300074
9	19592795	19594795
9	19607864	19609864
9	19640358	19642358
9	19945490	19947490
9	20487665	20489665
9	20612282	20614282
9	20614065	20616065
9	20707048	20709048
9	20713400	20715400
9	20714347	20716347
9	20790016	20792016
9	22774324	22776324
9	26191342	26193342
9	26654016	26656016
9	26680503	26682503
9	26853322	26855322
9	26864016	26866016
9	27186627	27188627
9	27277867	27279867
9	28334144	28336144
9	31721571	31723571
9	32631178	32633178
9	32764971	32766971
9	32945812	32947812
9	33041047	33043047
9	35838532	35840532
9	36234234	36236234
9	36237174	36239174
9	36375426	36377426
9	36526000	36528000
9	36969462	36971462
9	38298142	38300142
9	39071575	39073575
9	39641117	39643117
9	39665704	39667704
9	39695860	39697860
9	39860054	39862054
9	41647582	41649582
9	41648650	41650650
9	41650484	41652484
9	41651668	41653668
9	44175287	44177287
9	44470062	44472062
9	44561764	44563764
9	45466364	45468364
9	45705736	45707736
9	45743921	45745921
9	45833266	45835266
9	45902778	45904778
9	45914467	45916467
9	46155722	46157722
9	46157968	46159968
9	46164116	46166116
9	46167120	46169120
9	46251502	46253502
9	46416454	46418454
9	46546918	46548918
9	46548429	46550429
9	46569462	46571462
9	46584438	46586438
9	46586370	46588370
9	47345403	47347403
9	48485143	48487143
9	48666268	48668268
9	49109382	49111382
9	49205360	49207360
9	49985710	49987710
9	50333870	50335870
9	50334575	50336575
9	50530870	50532870
9	51975522	51977522
9	51990082	51992082
9	52027162	52029162
9	52075650	52077650
9	52095602	52097602
9	52301767	52303767
9	52350004	52352004
9	52758222	52760222
9	53405414	53407414
9	53413178	53415178
9	53413814	53415814
9	53485700	53487700
9	55442498	55444498
9	55473518	55475518
9	55620742	55622742
9	60514856	60516856
9	60628784	60630784
9	63788462	63790462
9	63860596	63862596
9	64053526	64055526
9	64336560	64338560
9	64358126	64360126
9	64519812	64521812
9	64732166	64734166
9	64945481	64947481
9	65064677	65066677
9	65106485	65108485
9	65123875	65125875
9	65163874	65165874
9	65911074	65913074
9	66314838	66316838
9	66457308	66459308
9	67022560	67024560
9	67201644	67203644
9	67402226	67404226
9	67815636	67817636
9	68507852	68509852
9	70372804	70374804
9	70677478	70679478
9	72612886	72614886
9	72637638	72639638
9	72985438	72987438
9	72986442	72988442
9	73721646	73723646
9	74635333	74637333
9	75110526	75112526
9	75413986	75415986
9	75979310	75981310
9	77341690	77343690
9	78217788	78219788
9	84239020	84241020
9	85001534	85003534
9	85901452	85903452
9	85902142	85904142
9	85997242	85999242
9	87085405	87087405
9	87225210	87227210
9	87449377	87451377
9	87659180	87661180
9	88288974	88290974
9	91062178	91064178
9	91598480	91600480
9	92269786	92271786
9	92274602	92276602
9	92680829	92682829
9	93006034	93008034
9	93540383	93542383
9	97780770	97782770
9	98437946	98439946
9	99735043	99737043
9	99749122	99751122
9	99750328	99752328
9	102318612	102320612
9	102868933	102870933
9	103358106	103360106
9	104861497	104863497
9	104889802	104891802
9	105157303	105159303
9	105262796	105264796
9	105387324	105389324
9	105535756	105537756
9	105543282	105545282
9	105732305	105734305
9	106160917	106162917
9	107291222	107293222
9	107455375	107457375
9	107745516	107747516
9	108418384	108420384
9	108418749	108420749
9	109165490	109167490
9	109199463	109201463
9	109225778	109227778
9	109232622	109234622
9	109260123	109262123
9	109286604	109288604
9	109290716	109292716
9	109312336	109314336
9	109326924	109328924
9	109404327	109406327
9	114532568	114534568
9	114832264	114834264
9	116004905	116006905
9	116401662	116403662
9	117135932	117137932
9	117285586	117287586
9	118132246	118134246
9	118132965	118134965
9	120560973	120562973
9	120562204	120564204
9	121511620	121513620
9	121589716	121591716
9	122612544	122614544
9	122649738	122651738
9	123579840	123581840
9	123917205	123919205
9	124141684	124143684
9	124283406	124285406
9	124805874	124807874
9	125006084	125008084
9	126223132	126225132
9	126224346	126226346
9	127999648	128001648
9	128023758	128025758
9	129054944	129056944
9	129116016	129118016
9	129313348	129315348
9	129314382	129316382
9	130784600	130786600
9	130827530	130829530
9	130835738	130837738
9	130967744	130969744
9	131424674	131426674
9	131426282	131428282
9	131713818	131715818
9	131767148	131769148
9	132664846	132666846
9	132679962	132681962
9	132746288	132748288
9	133201951	133203951
9	133223104	133225104
9	133266142	133268142
9	133269688	133271688
9	133631047	133633047
9	134863454	134865454
9	135096514	135098514
9	136617660	136619660
9	136626486	136628486
9	137022912	137024912
9	137053436	137055436
9	139168754	139170754
9	139301019	139303019
9	139302614	139304614
X	1	1818
X	124640	126640
X	515340	517340
X	5994420	5996420
X	5995858	5997858
X	6815296	6817296
X	7419614	7421614
X	8194026	8196026
X	8439122	8441122
X	9504117	9506117
X	10327674	10329674
X	11866308	11868308
X	12030814	12032814
X	12031626	12033626
X	12335743	12337743
X	13172538	13174538
X	13412913	13414913
X	13855360	13857360
X	14821056	14823056
X	14884936	14886936
X	15691935	15693935
X	15926136	15928136
X	16447142	16449142
X	17936480	17938480
X	18118494	18120494
X	19799706	19801706
X	19860470	19862470
X	20221055	20223055
X	20483774	20485774
X	20485746	20487746
X	20517892	20519892
X	21075284	21077284
X	27181311	27183311
X	29174653	29176653
X	29176094	29178094
X	29649413	29651413
X	34763431	34765431
X	35740303	35742303
X	35808988	35810988
X	35865436	35867436
X	36348204	36350204
X	36928874	36930874
X	36989272	36991272
X	37021204	37023204
X	37534016	37536016
X	38271616	38273616
X	38929260	38931260
X	40595416	40597416
X	41193279	41195279
X	41488206	41490206
X	41759000	41761000
X	41810184	41812184
X	42045498	42047498
X	42092509	42094509
X	42102390	42104390
X	42159517	42161517
X	42269998	42271998
X	42276205	42278205
X	42751075	42753075
X	42845832	42847832
X	42967914	42969914
X	42996201	42998201
X	43027021	43029021
X	43148434	43150434
X	43185056	43187056
X	43210949	43212949
X	43228531	43230531
X	43235684	43237684
X	43237082	43239082
X	43279624	43281624
X	43385464	43387464
X	44861448	44863448
X	45194310	45196310
X	45321846	45323846
X	45569942	45571942
X	45916050	45918050
X	46054800	46056800
X	46201082	46203082
X	46443174	46445174
X	47373908	47375908
X	47852676	47854676
X	49157772	49159772
X	50302306	50304306
X	50576474	50578474
X	50882503	50884503
X	51192706	51194706
X	51902611	51904611
X	51903936	51905936
X	53609548	53611548
X	54823597	54825597
X	56460508	56462508
X	56480398	56482398
X	56481430	56483430
X	57093650	57095650
X	57209952	57211952
X	57288596	57290596
X	57367396	57369396
X	58449107	58451107
X	59307769	59309769
X	59308896	59310896
X	59606262	59608262
X	62187464	62189464
X	63434760	63436760
X	64549390	64551390
X	68697388	68699388
X	83216998	83218998
X	83431461	83433461
X	84563016	84565016
X	84564340	84566340
X	87150664	87152664
X	88172976	88174976
X	88231528	88233528
X	89684920	89686920
X	90106172	90108172
X	91110656	91112656
X	97300762	97302762
X	97997462	97999462
X	98104656	98106656
X	98230341	98232341
X	98404749	98406749
X	98514706	98516706
X	98642005	98644005
X	98707516	98709516
X	101307584	101309584
X	106501524	106503524
X	106527362	106529362
X	106548128	106550128
X	106668048	106670048
X	108024035	108026035
X	108037728	108039728
X	108040042	108042042
X	108178442	108180442
X	108344948	108346948
X	108610606	108612606
X	109419742	109421742
X	110248290	110250290
X	110390606	110392606
X	110621396	110623396
X	110716130	110718130
X	110772248	110774248
X	110782778	110784778
X	111356648	111358648
X	111903036	111905036
X	111972964	111974964
X	113954026	113956026
X	114573434	114575434
X	115580011	115582011
X	121567834	121569834
X	122123448	122125448
X	122872358	122874358
X	123976918	123978918
X	124442929	124444929
X	124462196	124464196
X	124524372	124526372
X	124661272	124663272
X	124668948	124670948
X	124691169	124693169
X	124869604	124871604
X	124892396	124894396
X	124927116	124929116
X	124936206	124938206
X	125008109	125010109
X	125219121	125221121
X	125249916	125251916
X	125251054	125253054
X	125309598	125311598
X	125310130	125312130
X	125484528	125486528
X	125558260	125560260

### Sheet:  SOL&EDL Silencer 
Table S3. The overview of CREs in SOL and EDL
List of identified silencer
EDL				SOL
Chr	Start	End		Chr	Start	End
1	248627	252621		1	248714	253191
1	325171	327443		1	325176	328660
1	347793	352165		1	347944	349760
1	354129	356138		1	370841	378043
1	356645	358429		1	414135	416153
1	359239	363959		1	416824	419837
1	369944	377330		1	427749	436003
1	382869	386519		1	458610	460751
1	395859	397543		1	462052	474929
1	427548	436054		1	475301	479089
1	443666	446802		1	500505	502869
1	449977	453594		1	504583	509229
1	456511	460791		1	647839	648972
1	461898	479495		1	690778	694049
1	499528	502751		1	725410	729471
1	505337	509655		1	770859	775252
1	726582	729793		1	801256	806683
1	734923	736355		1	811817	812734
1	767745	772965		1	838951	846168
1	773927	777361		1	887621	893528
1	786016	788095		1	897125	906415
1	789348	790106		1	909592	930037
1	794966	800591		1	930112	932661
1	801937	806646		1	942844	952700
1	807731	810899		1	959572	960204
1	811512	813272		1	964032	965586
1	822007	823597		1	966883	972635
1	835194	837608		1	974318	988751
1	838826	858067		1	990580	991604
1	881776	884540		1	1000731	1001986
1	889042	908097		1	1005792	1008694
1	943789	950692		1	1010049	1012337
1	965711	972687		1	1014340	1027708
1	973624	988139		1	1029214	1029849
1	1005650	1007097		1	1030769	1066746
1	1017996	1029754		1	1069188	1071953
1	1031097	1039077		1	1072540	1079672
1	1040120	1080288		1	1081663	1088214
1	1081563	1088057		1	1089865	1091222
1	1093140	1099919		1	1091789	1095035
1	1101665	1121431		1	1101761	1103369
1	1125632	1127903		1	1104319	1118174
1	1144805	1147897		1	1126654	1131503
1	1157000	1159923		1	1139649	1144113
1	1160421	1166877		1	1144811	1147683
1	1170260	1211385		1	1159712	1164172
1	1212384	1221162		1	1178585	1207359
1	1224793	1227875		1	1209306	1210660
1	1230260	1257295		1	1212497	1220368
1	1258397	1262328		1	1224842	1225818
1	1268908	1273612		1	1230276	1243181
1	1274568	1286179		1	1245660	1252257
1	1289215	1300386		1	1253487	1254849
1	1301413	1302553		1	1256028	1257177
1	1304078	1308075		1	1258233	1262070
1	1310808	1337398		1	1264915	1280485
1	1343695	1365954		1	1281302	1283488
1	1370088	1384561		1	1284498	1287040
1	1397328	1497731		1	1287594	1290578
1	1519254	1528583		1	1291662	1307893
1	1545089	1552319		1	1310780	1327859
1	1554813	1567976		1	1328836	1337650
1	1575604	1577717		1	1339300	1342121
1	1626910	1628973		1	1344136	1364682
1	1689596	1692893		1	1369859	1384660
1	1703526	1721302		1	1386364	1391569
1	1726793	1739228		1	1393377	1497324
1	1740974	1752788		1	1498032	1529796
1	1753907	1763736		1	1538109	1540840
1	1764029	1811640		1	1543254	1551123
1	1812576	1825106		1	1554665	1566917
1	1826184	1838504		1	1570648	1573987
1	1839150	1855383		1	1575090	1577649
1	1861372	1866627		1	1605715	1609240
1	1868085	1896502		1	1616060	1617301
1	1897420	1923529		1	1627307	1631371
1	1925147	1927392		1	1697327	1702097
1	1928218	1930584		1	1703711	1710868
1	1954464	1958920		1	1712378	1721106
1	1965583	1971332		1	1727060	1732486
1	1973819	1984754		1	1733812	1741219
1	1985462	1989149		1	1742232	1763430
1	1990081	2023042		1	1764419	1772548
1	2025528	2056528		1	1774159	1811101
1	2058744	2060590		1	1812161	1813806
1	2061925	2068389		1	1814943	1824040
1	2074392	2077825		1	1826412	1838586
1	2084014	2087260		1	1839799	1855366
1	2122481	2123994		1	1863059	1878018
1	2125908	2129813		1	1878714	1881334
1	2130783	2137397		1	1882081	1894010
1	2138977	2141805		1	1899585	1910969
1	2143309	2147511		1	1911987	1921353
1	2167717	2170664		1	1926162	1936014
1	2172146	2172579		1	1937403	1947357
1	2174641	2179868		1	1953587	1957584
1	2181010	2186702		1	1960269	1964626
1	2188086	2215027		1	1968359	1971189
1	2228942	2239191		1	1973583	1984144
1	2248184	2252632		1	1985872	1986825
1	2257562	2261634		1	1987794	1993511
1	2263724	2265141		1	1994283	1999851
1	2267346	2274656		1	2000789	2023533
1	2303521	2304507		1	2027971	2049475
1	2598935	2609723		1	2050615	2051360
1	2629301	2632190		1	2052097	2056522
1	2636953	2648030		1	2058150	2060955
1	2662253	2698471		1	2062024	2066070
1	2706264	2722443		1	2067291	2068436
1	2723565	2727120		1	2069257	2070807
1	2825806	2831234		1	2081512	2087173
1	2853839	2854798		1	2122470	2123960
1	2881433	2882563		1	2129635	2133195
1	3435395	3437897		1	2134042	2135020
1	3443844	3446735		1	2136434	2137745
1	3468187	3472648		1	2139539	2147415
1	3599947	3607709		1	2148511	2151153
1	6633620	6635587		1	2176498	2182340
1	6680021	6680641		1	2183719	2185996
1	6710313	6712465		1	2188967	2192088
1	6730942	6733800		1	2193303	2215055
1	6748207	6751658		1	2226509	2245631
1	6786246	6789177		1	2249946	2251415
1	6803863	6805851		1	2258172	2260727
1	6809939	6812699		1	2265860	2273276
1	7021803	7023681		1	2303313	2304564
1	7045698	7046882		1	2599332	2608782
1	7047732	7060063		1	2615793	2622400
1	7063140	7066414		1	2628802	2632851
1	7098366	7104400		1	2637584	2641227
1	7106349	7108652		1	2642579	2645146
1	7142234	7143780		1	2651251	2653113
1	7187792	7191094		1	2656292	2658702
1	7199748	7208766		1	2659317	2661003
1	7244764	7246079		1	2663342	2667203
1	7276856	7278400		1	2669220	2672216
1	7312182	7314747		1	2672441	2674245
1	7318324	7324902		1	2677501	2684828
1	7353257	7357697		1	2687165	2688167
1	7359391	7363894		1	2690048	2697819
1	7525294	7528632		1	2703130	2706109
1	7536341	7544547		1	2708886	2722270
1	7707510	7708780		1	2790193	2792978
1	7738368	7739889		1	2809586	2811548
1	7764979	7771044		1	2825870	2830794
1	7786518	7787882		1	2855488	2856258
1	7789405	7791348		1	3116183	3123468
1	7807311	7812393		1	3401081	3401898
1	7816386	7827067		1	3445668	3447004
1	7894943	7896520		1	3549277	3551100
1	7995137	7995977		1	3551875	3554276
1	8026263	8031676		1	3555508	3557143
1	8044006	8050791		1	3564735	3567388
1	8053825	8064908		1	3586388	3590985
1	8067221	8078256		1	6710375	6712132
1	8088415	8090633		1	6745900	6751102
1	8095526	8118313		1	7045837	7054732
1	8139162	8139902		1	7056060	7059534
1	8145457	8152952		1	7093735	7097173
1	8153209	8159093		1	7098309	7104480
1	8160062	8161264		1	7142252	7144335
1	8186374	8190574		1	7187880	7190751
1	8628529	8637327		1	7196042	7201194
1	9652902	9659749		1	7202157	7209185
1	9750081	9759761		1	7258559	7261607
1	10478795	10484801		1	7262636	7267176
1	10581704	10585346		1	7276880	7283477
1	10889182	10892042		1	7284622	7290658
1	12528043	12531076		1	7312492	7315757
1	12597285	12598710		1	7317932	7320823
1	12600181	12602052		1	7347859	7349785
1	12701242	12703708		1	7351467	7353751
1	13339175	13342892		1	7538446	7545421
1	14909958	14912396		1	7729812	7735723
1	15326698	15329727		1	7875150	7877688
1	15997672	16000647		1	7993831	7995937
1	16016787	16036590		1	8024095	8025343
1	16040459	16048001		1	8045455	8047694
1	16052528	16054727		1	8096070	8098131
1	16055978	16060563		1	8098900	8112214
1	16075147	16078526		1	8149542	8151477
1	16096766	16103476		1	8153398	8155727
1	16114365	16120120		1	8157937	8159691
1	16124481	16131325		1	8627280	8631805
1	18287248	18292011		1	8632884	8638560
1	19184184	19188114		1	8639523	8640758
1	19567739	19573873		1	9750244	9754116
1	21720394	21725333		1	9754880	9758890
1	22932408	22935116		1	10582419	10584195
1	22972410	22974616		1	10811315	10811817
1	26765975	26768027		1	12600195	12601191
1	26769526	26783038		1	12701304	12702990
1	26789117	26813567		1	13339007	13344144
1	26815437	26817795		1	13492340	13493206
1	27135563	27139985		1	14907973	14913840
1	27247939	27252352		1	15757412	15759360
1	27605356	27607872		1	15948856	15952040
1	27718325	27721623		1	15969114	15971918
1	27722440	27724099		1	15986799	15988651
1	27732662	27737592		1	16013830	16027472
1	28851908	28856116		1	16030915	16032821
1	29961315	29964034		1	16040363	16048014
1	29966140	29982085		1	16056354	16060762
1	30003555	30010019		1	16093658	16095939
1	31279805	31285656		1	16096816	16098512
1	33029302	33035503		1	16099509	16104791
1	35693166	35699640		1	16114134	16120785
1	36063551	36069227		1	16123350	16123920
1	37232995	37235181		1	16125092	16132482
1	39035375	39040182		1	16140954	16142097
1	39750150	39754517		1	18286671	18291789
1	40021671	40023119		1	19184816	19187328
1	40050592	40055064		1	19569135	19573719
1	42999436	43004587		1	21722290	21724433
1	44050926	44052062		1	22971870	22974604
1	44054196	44057733		1	26393056	26394736
1	44231542	44234197		1	26769192	26771310
1	44822657	44824991		1	26775564	26786304
1	48885023	48887686		1	26792477	26809757
1	51038660	51044860		1	26810760	26813942
1	51784334	51788429		1	27136173	27139907
1	52964689	52968957		1	27247711	27251699
1	52987072	52993421		1	27603993	27608578
1	55407880	55409609		1	27632327	27633529
1	56488742	56495263		1	27722160	27726497
1	60940089	60947576		1	27733391	27735681
1	63291732	63297166		1	28852415	28856084
1	64054118	64056225		1	29973813	29979404
1	65493530	65494608		1	30004897	30008181
1	65803818	65809983		1	31280874	31283816
1	65815333	65816927		1	33029186	33034167
1	65819308	65851220		1	35693222	35700312
1	66217869	66218472		1	37221160	37222336
1	66506926	66527965		1	37228269	37236924
1	66529085	66557361		1	39035004	39040860
1	66558404	66562410		1	39749900	39753272
1	66564893	66567546		1	40018375	40023397
1	66874384	66878028		1	40051870	40055546
1	67273299	67300232		1	42924752	42926218
1	68055640	68065711		1	42928765	42930611
1	71110377	71113779		1	43001522	43004897
1	71153016	71162443		1	44201707	44202553
1	71166651	71177839		1	44822189	44824045
1	71648944	71650535		1	44888398	44891806
1	72207117	72229811		1	48885181	48887987
1	72249793	72257833		1	50044556	50045870
1	72272613	72274668		1	50472876	50474099
1	72279057	72283723		1	50564628	50565620
1	72328681	72332758		1	51036682	51043782
1	72549589	72556254		1	51783290	51787737
1	72627130	72628413		1	52959831	52962699
1	72684614	72686776		1	52963262	52970708
1	73117597	73129107		1	52986727	52993387
1	74260266	74283277		1	52996353	52997986
1	75981350	75981721		1	53255293	53258141
1	80240913	80247022		1	53858800	53883023
1	82086101	82087639		1	54352204	54353935
1	82429669	82434574		1	54991828	54992972
1	82540130	82544471		1	56488941	56494433
1	88593128	88599502		1	63292911	63297049
1	89854890	89856200		1	65803976	65806835
1	89934795	89937958		1	65808213	65809884
1	89940990	89945070		1	65812833	65813608
1	90716111	90717597		1	65814699	65816101
1	90739659	90746305		1	65818487	65851066
1	92418186	92422746		1	66506423	66558976
1	95288184	95288854		1	66564345	66566431
1	95354638	95355938		1	66874254	66878546
1	95357771	95359849		1	67222388	67224856
1	95480788	95487710		1	67269921	67272061
1	96128255	96128857		1	67272722	67306257
1	96140872	96141972		1	68048461	68052599
1	96149152	96152819		1	68055011	68062352
1	96157132	96159687		1	71154582	71160841
1	96188929	96195089		1	71166930	71177842
1	96834153	96849829		1	71649372	71649955
1	96850991	96859648		1	72203913	72205607
1	97124734	97125773		1	72206543	72218383
1	97188356	97192877		1	72219401	72227649
1	97304802	97309210		1	72230519	72232500
1	97312220	97314388		1	72252759	72257927
1	97338477	97343191		1	72272705	72273210
1	97729945	97738087		1	72329449	72332558
1	97757691	97759528		1	72551308	72553859
1	98479559	98481605		1	72945524	72947770
1	99079255	99083826		1	73118097	73126025
1	99356027	99356364		1	74260063	74278073
1	99484624	99486091		1	74279201	74282741
1	99804741	99814495		1	75978918	75979458
1	99823819	99828152		1	76173891	76175111
1	99947320	99950234		1	76176186	76177395
1	104486834	104487200		1	77973179	77973659
1	106455159	106459120		1	80242333	80246016
1	106471128	106472053		1	82084983	82088754
1	106473083	106474140		1	82425034	82425632
1	106565067	106569265		1	82430668	82433868
1	106570244	106574212		1	82539853	82544685
1	106580736	106585484		1	83848370	83851882
1	106675265	106677748		1	88591503	88598993
1	106679328	106686074		1	89853989	89857210
1	106727407	106732224		1	89859908	89862635
1	106738653	106764284		1	89924030	89930911
1	106765345	106769513		1	89940940	89948109
1	106788344	106793111		1	89949176	89951889
1	106841351	106843166		1	90740296	90746210
1	108647298	108651530		1	95480533	95487605
1	109144731	109148815		1	96157977	96158982
1	109181070	109185408		1	96836104	96849696
1	110153617	110154594		1	96852039	96858512
1	110192069	110196237		1	97118329	97119867
1	110547562	110548634		1	97338726	97342909
1	111928517	111930806		1	97730923	97738511
1	111984134	112015531		1	97756365	97759732
1	112069804	112072189		1	98027358	98028109
1	112324004	112325342		1	98479772	98482125
1	112531959	112534116		1	99080565	99083456
1	113930721	113939460		1	99798132	99813638
1	117945331	117946414		1	100107245	100109732
1	118894340	118925974		1	100399948	100400774
1	119406425	119410882		1	106439468	106440698
1	119482843	119485531		1	106441624	106442761
1	119596554	119597884		1	106581617	106584177
1	120398004	120400141		1	106682206	106686603
1	120786728	120788984		1	106740664	106764074
1	120802523	120803960		1	106784934	106787929
1	120806009	120811058		1	108593230	108594523
1	121577762	121579927		1	108647512	108651731
1	123582591	123584473		1	109138741	109141641
1	124583652	124586349		1	109144703	109147859
1	124587257	124588395		1	109148372	109150864
1	126288402	126291948		1	109169139	109174689
1	126292867	126295090		1	109181234	109185938
1	126604778	126606184		1	111988676	112012951
1	126616717	126624485		1	112014183	112015842
1	126767713	126768681		1	112535698	112538775
1	127253023	127256506		1	112734145	112736797
1	127315889	127322013		1	113800384	113801246
1	127855306	127861712		1	113930308	113938830
1	128150442	128153019		1	118897852	118924792
1	128183358	128186031		1	118945861	118947413
1	128187084	128191779		1	118948183	118949436
1	129231976	129238599		1	119404794	119410627
1	129867496	129871427		1	119524645	119525913
1	129871810	129876487		1	119596813	119597734
1	130442388	130446876		1	120799739	120802648
1	130470894	130475806		1	120806765	120810974
1	131022164	131027331		1	121577668	121580778
1	131030185	131035356		1	124584071	124586154
1	133999687	134034599		1	126290696	126294184
1	134166712	134170964		1	126597623	126600383
1	134224611	134240358		1	126604556	126606423
1	134254343	134255103		1	126616743	126624413
1	134263761	134265169		1	126767422	126768530
1	134595379	134596740		1	127855333	127860430
1	134599766	134601087		1	128135472	128137533
1	136322631	136327173		1	129235201	129238773
1	136525155	136526580		1	129280454	129281272
1	136541709	136545230		1	129867511	129869666
1	136611808	136624828		1	130383519	130390744
1	137161506	137164047		1	130471335	130475654
1	137691951	137719061		1	130950746	130952027
1	137746401	137753945		1	131022047	131026710
1	137784099	137785337		1	131064481	131068137
1	137786371	137792103		1	132701644	132704791
1	140148955	140150042		1	132831206	132833191
1	140461230	140468820		1	133994883	134023518
1	140565342	140568739		1	134024884	134028179
1	140675116	140677781		1	134029331	134030431
1	143394640	143395225		1	134036596	134036955
1	143403376	143405667		1	134111504	134113217
1	143691052	143693545		1	134167088	134170795
1	144069921	144075809		1	134201899	134206636
1	144078038	144079969		1	134222251	134240225
1	144482673	144490404		1	136322363	136326813
1	144783837	144792554		1	136609104	136610399
1	145189979	145200498		1	136613651	136621362
1	145746667	145751514		1	136622913	136624641
1	145752416	145759581		1	136625753	136627999
1	146258045	146283808		1	137161884	137164056
1	146292235	146294818		1	137691703	137698467
1	146298483	146301913		1	137700082	137718677
1	146303575	146311959		1	137747919	137752114
1	146313559	146317545		1	137753543	137754393
1	146319567	146322852		1	139449068	139452274
1	146348067	146349814		1	140462580	140467996
1	146351870	146353118		1	140565755	140568580
1	146374500	146376190		1	140675113	140678216
1	146377518	146383940		1	142244421	142245273
1	146395922	146396978		1	142934875	142937807
1	146482239	146484287		1	143109961	143111990
1	146535464	146537798		1	143403324	143405734
1	146787794	146789992		1	144070466	144076780
1	146848592	146850557		1	144485982	144488212
1	147029057	147032226		1	144490923	144491893
1	147054447	147059522		1	144782814	144784772
1	147457336	147466359		1	144785311	144791629
1	148276509	148278729		1	145190231	145200474
1	148676610	148678660		1	145284292	145284946
1	149538313	149540689		1	145746679	145757300
1	149611125	149612377		1	146256837	146284181
1	150708082	150714343		1	146284910	146286183
1	150972422	150976749		1	146292040	146295738
1	152482038	152483093		1	146303421	146306602
1	152684540	152686779		1	146308266	146317214
1	153390796	153395801		1	146318255	146320149
1	156434943	156435948		1	146360290	146370690
1	158110125	158114131		1	146377591	146378876
1	161319454	161323510		1	146379809	146382020
1	161668868	161693457		1	146636408	146639496
1	161717940	161727542		1	146641406	146644788
1	162780216	162782034		1	146685504	146686960
1	162885333	162892164		1	147056507	147059283
1	162922568	162925229		1	147063132	147064865
1	163367467	163370677		1	147069743	147070513
1	163622626	163625902		1	147458186	147465895
1	163937294	163940848		1	149610681	149612292
1	163963050	163967699		1	150708262	150712525
1	163970087	163978139		1	150972305	150976810
1	163981928	163991667		1	153391081	153395376
1	164000005	164001599		1	156434921	156436267
1	164006251	164008987		1	158200481	158202300
1	164017115	164023201		1	159156842	159157507
1	164024397	164025965		1	160023052	160025348
1	164031795	164045907		1	161320522	161323297
1	164054806	164057148		1	161475825	161478520
1	164059363	164060681		1	161668821	161691053
1	164066401	164073337		1	161692762	161694727
1	164105396	164111057		1	161718687	161723928
1	164120156	164122309		1	162779515	162781633
1	164128460	164130578		1	162827017	162829680
1	164161199	164167189		1	162886369	162889569
1	164182530	164189416		1	163142944	163145649
1	164190377	164194585		1	163609031	163610153
1	164219410	164224861		1	163629021	163630821
1	164267076	164277354		1	163938351	163939189
1	164832648	164837904		1	163971103	163974101
1	164840319	164847395		1	163982014	163983281
1	164848039	164853678		1	164000453	164002509
1	165747655	165758530		1	164019263	164023144
1	166308395	166312930		1	164025151	164028031
1	166634607	166635469		1	164030540	164035383
1	166750034	166753337		1	164041297	164045921
1	167165825	167169900		1	164054063	164057131
1	167209755	167214187		1	164064724	164071522
1	167326910	167329300		1	164123801	164126335
1	167356159	167359267		1	164129871	164134663
1	167360136	167368875		1	164139420	164143887
1	167372641	167377492		1	164145123	164153269
1	167379062	167397238		1	164160263	164167038
1	167439025	167447755		1	164198502	164204119
1	167450388	167453879		1	164220580	164224999
1	167456319	167465231		1	164238632	164239907
1	167470758	167472854		1	164246267	164247448
1	167479998	167487911		1	164255064	164258897
1	167488808	167496592		1	164267883	164270082
1	167510025	167516512		1	164271332	164277430
1	167518301	167531083		1	164585878	164587703
1	167537545	167539049		1	164828838	164832058
1	167540366	167545119		1	164840152	164842640
1	167550506	167562120		1	164844384	164846745
1	167565255	167581012		1	164848786	164850383
1	167581989	167594164		1	165747611	165762428
1	167599042	167601009		1	166206357	166208881
1	167602954	167615150		1	166242243	166243650
1	167630599	167633335		1	166245251	166246839
1	167652911	167653999		1	166248534	166249693
1	167655814	167662824		1	166308469	166313494
1	167696370	167697398		1	166634213	166635460
1	167736940	167739434		1	167154243	167158062
1	167777620	167784137		1	167165534	167166962
1	167787472	167793643		1	167210713	167214319
1	167819985	167823307		1	167359281	167367754
1	167842436	167846645		1	167371510	167377300
1	167847905	167863872		1	167381064	167387976
1	167867222	167872648		1	167389022	167390475
1	167873318	167882616		1	167391701	167393298
1	167891669	167893918		1	167408866	167411310
1	167928421	167932603		1	167412160	167417113
1	167932757	167934942		1	167450502	167453172
1	167935931	167938502		1	167462027	167463829
1	167938952	167940781		1	167483229	167487573
1	167942099	167967955		1	167488941	167497369
1	167968799	167979561		1	167505369	167508699
1	167986184	167996728		1	167510387	167512460
1	168000732	168009619		1	167513395	167515117
1	168010787	168024155		1	167517381	167524572
1	168061384	168063673		1	167532128	167536570
1	168066162	168070057		1	167550735	167563465
1	168116923	168120778		1	167565046	167572911
1	168171253	168172777		1	167573301	167575047
1	168174310	168182570		1	167576477	167581027
1	168183725	168190072		1	167582106	167585473
1	168202997	168216877		1	167586492	167592154
1	168249277	168256730		1	167634183	167635515
1	168304360	168305904		1	167779119	167784189
1	177590984	177597265		1	167784486	167791922
1	180825989	180833395		1	167860708	167866041
1	181954126	181958437		1	167867889	167876695
1	183428107	183429836		1	167932749	167937037
1	185159893	185162535		1	167943048	167950207
1	185168017	185170316		1	167950432	167956056
1	185277260	185280365		1	167956384	167957481
1	185364631	185367987		1	167958722	167967609
1	185676058	185679063		1	167969780	167975181
1	185680646	185683310		1	167988175	167990309
1	185684567	185686373		1	167993592	168008702
1	185695948	185703518		1	168011277	168015061
1	185719421	185722433		1	168020748	168023799
1	185723944	185729450		1	168030601	168033282
1	185802666	185805229		1	168048618	168050622
1	185808346	185811814		1	168061911	168066824
1	185905052	185909511		1	168116922	168121008
1	186021260	186049177		1	168166521	168168693
1	186085154	186087302		1	168170417	168172875
1	186950167	186953983		1	168174253	168180102
1	188691235	188692789		1	168184532	168190688
1	188928766	188931009		1	177591956	177596822
1	188935211	188937294		1	180635696	180636316
1	188946681	188947467		1	180827521	180830855
1	189469866	189474187		1	181953867	181957334
1	189475727	189476970		1	183427487	183431842
1	189477914	189479835		1	183444279	183447254
1	189494937	189505600		1	185159552	185160765
1	190206375	190213375		1	185161747	185165600
1	190302188	190304045		1	185166353	185172811
1	190735273	190737239		1	185178326	185180224
1	191138858	191140946		1	185277858	185279358
1	191147377	191151047		1	185302435	185305739
1	191213325	191228160		1	185307775	185308524
1	191249382	191259048		1	185699566	185702757
1	191443078	191443773		1	186021282	186049494
1	191454727	191461764		1	186085014	186086700
1	191503421	191505271		1	186130643	186134009
1	191523855	191540699		1	186951102	186954455
1	191541130	191542615		1	188690817	188691835
1	191560065	191560949		1	188728384	188730488
1	191574793	191577237		1	188923448	188929622
1	191612088	191615139		1	189469452	189479631
1	191620750	191624142		1	189493652	189505587
1	191843852	191845404		1	190206340	190211779
1	191969293	191969975		1	191040657	191047680
1	191979170	191981105		1	191148408	191149785
1	192078712	192082819		1	191213582	191225701
1	193782780	193784259		1	191251195	191254187
1	193823872	193825395		1	191255012	191257795
1	194961395	194967255		1	191457654	191460129
1	195827074	195827533		1	191525933	191529626
1	198962247	198965531		1	191531517	191540757
1	198981713	198985281		1	191619175	191623600
1	198986577	198995224		1	191649397	191652746
1	200755276	200755836		1	191696415	191698690
1	200761070	200767422		1	191762060	191763583
1	200772677	200807839		1	191838723	191840610
1	200938238	200940852		1	191964448	191966719
1	201615793	201616660		1	193823979	193825162
1	204941417	204943373		1	194963347	194967391
1	206529207	206531414		1	198962313	198965754
1	206533514	206534899		1	198982245	198983922
1	211830662	211833513		1	198988081	198996865
1	217440650	217442468		1	200760840	200766868
1	220833327	220836844		1	200772661	200776140
1	220838188	220845891		1	200777002	200809443
1	220949442	220955974		1	200810966	200812647
1	221577750	221585129		1	201164088	201167284
1	222836343	222838207		1	203059010	203060910
1	224373101	224375050		1	204940701	204943641
1	224679493	224681315		1	206529478	206531077
1	225424689	225426441		1	211831799	211832896
1	227574795	227578717		1	215609007	215610198
1	229950036	229972087		1	220836532	220846110
1	232795831	232796959		1	220949659	220955955
1	235456731	235460628		1	221577431	221587387
1	235592552	235593705		1	222837071	222838101
1	237474483	237482655		1	224679342	224681424
1	237539068	237543017		1	225425066	225426014
1	237593734	237598809		1	227575765	227577278
1	237608837	237615369		1	229950022	229963693
1	237616938	237624269		1	229964637	229968660
1	237683797	237692722		1	237476610	237481748
1	237697688	237700388		1	237514369	237516156
1	237707367	237710872		1	237555517	237562340
1	237732136	237757016		1	237608714	237612069
1	237761112	237802727		1	237618660	237624259
1	239131075	239132551		1	237653055	237654094
1	239133918	239138634		1	237684772	237693032
1	239208717	239213780		1	237698547	237700385
1	239595665	239598098		1	237719753	237723547
1	239599585	239600701		1	237731948	237733822
1	239604358	239610766		1	237734257	237735552
1	239611774	239616184		1	237736575	237760889
1	239645856	239647421		1	237761914	237763807
1	239711870	239713673		1	237764825	237767172
1	239719141	239737077		1	237768400	237793178
1	240492929	240498993		1	237796390	237808096
1	241570210	241574810		1	237815174	237817364
1	242215080	242216838		1	238399853	238403891
1	242682107	242686047		1	239074181	239076289
1	243413912	243417298		1	239126490	239128978
1	246084949	246086252		1	239131746	239139302
1	250217165	250221956		1	239605302	239608404
1	250239353	250241165		1	239719140	239737704
1	250564662	250566643		1	240493603	240500403
1	250745570	250746462		1	242681791	242684448
1	250747800	250750369		1	243414034	243416827
1	253748331	253752113		1	246085688	246086931
1	253756215	253762293		1	250218700	250222684
1	253764077	253770207		1	250603454	250606849
1	253776381	253777897		1	250622905	250634495
1	253778805	253780779		1	250677758	250684817
1	253974459	253977347		1	252700870	252703311
1	254388401	254391195		1	253748211	253751871
1	254401157	254403281		1	253756045	253762276
1	254435934	254437053		1	253765420	253771144
1	254686329	254689276		1	253778715	253783606
1	254690252	254696953		1	253974550	253976871
1	254708120	254713773		1	254300346	254301518
1	254716832	254720403		1	254351650	254352579
1	254762615	254766416		1	254378985	254380145
1	254767685	254771346		1	254388359	254391271
1	254812398	254817009		1	254436270	254436590
1	254829696	254836552		1	254687904	254700504
1	254838324	254843395		1	254708020	254710696
1	254844630	254847731		1	254716573	254720153
1	254869365	254881573		1	254722785	254723859
1	254891922	254903889		1	254730559	254732076
1	255020118	255023997		1	254761911	254771990
1	255033943	255038946		1	254813906	254818730
1	255068728	255070786		1	254824800	254825587
1	255082858	255091912		1	254830008	254837148
1	255092134	255102961		1	254838738	254847904
1	255111947	255119361		1	254858800	254862106
1	255624520	255630270		1	254866395	254868865
1	255632233	255636657		1	254869849	254881189
1	255734489	255736066		1	254891220	254902606
1	256542242	256549781		1	255021697	255025064
1	257094659	257098670		1	255034040	255038456
1	257099430	257105199		1	255064280	255065171
1	257737425	257741956		1	255067728	255070624
1	260170138	260178893		1	255084101	255086472
1	260386669	260389329		1	255087236	255090159
1	262278626	262281708		1	255091136	255104559
1	262291821	262295853		1	255107856	255109078
1	262302411	262303696		1	255111660	255119319
1	262304722	262328615		1	255135678	255139455
1	262525552	262527388		1	255625086	255636119
1	264282862	264286097		1	255644316	255647195
1	264858483	264863565		1	255648194	255652078
1	264877963	264914770		1	256542350	256549939
1	264915631	264920425		1	257736695	257742543
1	264966133	264982439		1	259542708	259545279
1	264993847	265003340		1	260171908	260178072
1	265013454	265016291		1	260238594	260240966
1	265017813	265020648		1	260443614	260445590
1	265030304	265035243		1	260455072	260458089
1	265162943	265166079		1	262291553	262295079
1	265247789	265252548		1	262306965	262328702
1	265253883	265267477		1	263733863	263734970
1	265277053	265291291		1	264273206	264279795
1	265301917	265312343		1	264281377	264288555
1	266066734	266076998		1	264289492	264297313
1	266353175	266356591		1	264860597	264863184
1	266521640	266532057		1	264868914	264913727
1	266633172	266637631		1	264922192	264926027
1	266642356	266647275		1	264927301	264930298
1	266649329	266657613		1	264968661	264970287
1	266658631	266662631		1	264993358	265003746
1	266667826	266675046		1	265048488	265049333
1	266687712	266693640		1	265162741	265165527
1	266695387	266703397		1	265253625	265265834
1	266705801	266712016		1	265276611	265285720
1	266729617	266735481		1	265286588	265292666
1	266741583	266743198		1	265302716	265312504
1	266748740	266751053		1	266066824	266070997
1	266758601	266763796		1	266072785	266077683
1	266778233	266782269		1	266353682	266355796
1	266783565	266787246		1	266524456	266533133
1	266799389	266803229		1	266629741	266631020
1	266804768	266812653		1	266636099	266638024
1	266816635	266817798		1	266653707	266655632
1	266819326	266828568		1	266659152	266661158
1	266830301	266834894		1	266668067	266674496
1	266835517	266840274		1	266689927	266691131
1	266852692	266855666		1	266695605	266707112
1	266885990	266886604		1	266722815	266726078
1	266887776	266891968		1	266727938	266734272
1	267114158	267145973		1	266759387	266762866
1	267146988	267150205		1	266780481	266781453
1	267152688	267158471		1	266783162	266789115
1	267159686	267163964		1	266791509	266798422
1	267166934	267175041		1	266799618	266803733
1	267179176	267184377		1	266806583	266810849
1	267185285	267190675		1	266819785	266821284
1	267199343	267221170		1	266822383	266825454
1	267222104	267227339		1	266835811	266842413
1	267228346	267232932		1	266842579	266847960
1	267233926	267235365		1	266889549	266894264
1	267265518	267271639		1	267112275	267143040
1	267315625	267316309		1	267151091	267152891
1	267324925	267327768		1	267153837	267158914
1	267329872	267339508		1	267159054	267164459
1	267353979	267356461		1	267164516	267174944
1	267364518	267371663		1	267175965	267178581
1	267747324	267755860		1	267179968	267185026
1	267767974	267775326		1	267186037	267188091
1	267783070	267787031		1	267197555	267234436
1	267790533	267793026		1	267235569	267242348
1	267795156	267799382		1	267242726	267247053
1	267809216	267814563		1	267264976	267274196
1	267827450	267833094		1	267275285	267281378
1	267836775	267840162		1	267308534	267311273
1	267841505	267847125		1	267324783	267327507
1	267856563	267857925		1	267329638	267332461
1	267858646	267865698		1	267334129	267338432
1	267866648	267875834		1	267341554	267344703
1	267876348	267880628		1	267352092	267356063
1	267882224	267885636		1	267359972	267365048
1	267889110	267894824		1	267366462	267369343
1	267894940	267901497		1	267767166	267775658
1	268101848	268104166		1	267795204	267799337
1	268111462	268114754		1	267828302	267831301
1	268202614	268204790		1	267837473	267839740
1	268251629	268257190		1	267841941	267843893
1	268410179	268420276		1	267845979	267847140
1	269049340	269051795		1	267866977	267874835
1	269513272	269516949		1	267877789	267880091
1	269539725	269544845		1	267882893	267888823
1	269621137	269625044		1	267895692	267898328
1	269846670	269866505		1	267913534	267918448
1	269877211	269887932		1	268038270	268042339
1	269893142	269901155		1	268097512	268098626
1	269919766	269929496		1	268110516	268115426
1	269957875	269962844		1	268250233	268257728
1	270547718	270548745		1	268409724	268420130
1	270549586	270552224		1	269504580	269507199
1	270555407	270558922		1	269509214	269515274
1	270561580	270565261		1	269539348	269544769
1	270593821	270598860		1	269552284	269554902
1	270602777	270607565		1	269621233	269625017
1	270616786	270619544		1	269840088	269844490
1	270711886	270730930		1	269846155	269847852
1	270731685	270733208		1	269849177	269857573
1	270734313	270737275		1	269858506	269871635
1	270918568	270926202		1	269876182	269884399
1	270927272	270973226		1	269885579	269889848
1	270982347	271014490		1	269893002	269903539
1	271018651	271028562		1	269921032	269928983
1	271048779	271052646		1	269934212	269937655
1	271069690	271077432		1	269946244	269950369
1	271462053	271466974		1	269958224	269960096
1	271639545	271654421		1	270401544	270405876
1	271656040	271660000		1	270510381	270512438
1	271661707	271679904		1	270555454	270558978
1	271691965	271696789		1	270561844	270565551
1	271706871	271713386		1	270580774	270583831
1	271933102	271937827		1	270593194	270598641
1	271973469	271979037		1	270603826	270606392
1	271980602	272039093		1	270616377	270620097
1	272039784	272057416		1	270710156	270711054
1	272061297	272084654		1	270712536	270733343
1	272218449	272238912		1	270734482	270737903
1	272240107	272244651		1	270920219	270926265
1	272250286	272258315		1	270927226	270972594
1	272258773	272261739		1	270980591	270987427
1	272262748	272271523		1	270988376	271013664
1	272272534	272321704		1	271019470	271026603
1	272326015	272329590		1	271027456	271028460
1	272330291	272349124		1	271037363	271039624
1	272350530	272354232		1	271050577	271052767
1	272355163	272386266		1	271066007	271067340
1	272491588	272498494		1	271070143	271077940
1	272501700	272504905		1	271457725	271467570
1	272507592	272518395		1	271644509	271652364
1	272518511	272522805		1	271655376	271659139
1	272523816	272526990		1	271661642	271680637
1	272562162	272566597		1	271692361	271696684
1	272586386	272590686		1	271705589	271712271
1	272692545	272731474		1	271939354	271942536
1	272733078	272734516		1	271946696	271952341
1	272735768	272737526		1	271952925	271954329
1	272841870	272849610		1	271956899	271972532
1	272853402	272867183		1	271974300	271989944
1	272868173	272876042		1	271990562	272038853
1	272886049	272888973		1	272040001	272057737
1	272911524	272919369		1	272059257	272063399
1	272920372	272940432		1	272065475	272081505
1	272999479	273010264		1	272082717	272084535
1	273023185	273047577		1	272219028	272228501
1	273048789	273055091		1	272229506	272239092
1	273069035	273080935		1	272239682	272244546
1	273082474	273085641		1	272251801	272258304
1	273094465	273096492		1	272262906	272271446
1	273113880	273133379		1	272275790	272304249
1	273134321	273146316		1	272305706	272316383
1	273146695	273204891		1	272323266	272325621
1	273207016	273212364		1	272326492	272348207
1	273249515	273261514		1	272349146	272350721
1	273265289	273282993		1	272351727	272357966
1	273284529	273299007		1	272359019	272386199
1	273585358	273602206		1	272487371	272489558
1	273604131	273614491		1	272491471	272497983
1	273617258	273619530		1	272501601	272504977
1	273623645	273655621		1	272508277	272517744
1	273656936	273659836		1	272519018	272523561
1	273661572	273678999		1	272524159	272526537
1	273691531	273694874		1	272550249	272553075
1	273799664	273806131		1	272561254	272568078
1	273824412	273831667		1	272586848	272591567
1	273859439	273861188		1	272607486	272608422
1	273862077	273865123		1	272695241	272697213
1	273893775	273905194		1	272698280	272708764
1	273913441	273925123		1	272709902	272722269
1	274085757	274093009		1	272723356	272726750
1	274095092	274097383		1	272728184	272730085
1	274100990	274133790		1	272733043	272735486
1	274149279	274156823		1	272839693	272848505
1	274158283	274171849		1	272852851	272865551
1	274172940	274189286		1	272866132	272867876
1	274194608	274196236		1	272868859	272871461
1	274202197	274214672		1	272872651	272874974
1	274215545	274249367		1	272885764	272893980
1	274250433	274262740		1	272894959	272897915
1	274285140	274315184		1	272899400	272903883
1	274319585	274326647		1	272909565	272922612
10	1237792	1242828		1	272923413	272941648
10	7317029	7317915		1	272999115	273004967
10	7367933	7375541		1	273005368	273009330
10	8028290	8030831		1	273023770	273048005
10	8160021	8163377		1	273050188	273054929
10	8166651	8175491		1	273069355	273080332
10	8212425	8218756		1	273114472	273126658
10	9851184	9855446		1	273127508	273131000
10	9880696	9882959		1	273133456	273205879
10	9927836	9930032		1	273214207	273230683
10	9952280	9956245		1	273241702	273243203
10	9961739	9963383		1	273245497	273247507
10	10271321	10283308		1	273248412	273260438
10	10283991	10289624		1	273263477	273279265
10	10341137	10344286		1	273286991	273299291
10	10424680	10430305		1	273481374	273484099
10	11865549	11869169		1	273485037	273488436
10	11900312	11901647		1	273585726	273597283
10	11902873	11904926		1	273598415	273601910
10	12854358	12858257		1	273606423	273614800
10	12968221	12970556		1	273617203	273618945
10	12983875	12985162		1	273623981	273655535
10	12985942	12989691		1	273656649	273681196
10	13002653	13006177		1	273682529	273685791
10	13065787	13066506		1	273691882	273695249
10	13848650	13853074		1	273799485	273806129
10	13975335	13976230		1	273825137	273835455
10	14001302	14001908		1	273836924	273840599
10	14099833	14104738		1	273845263	273850847
10	14294173	14298815		1	273860060	273864399
10	15720239	15725281		1	273866576	273874780
10	15915914	15918082		1	273895085	273898471
10	16743575	16746415		1	273900708	273905173
10	16747145	16748898		1	273914536	273926801
10	16802423	16804877		1	273967366	273969538
10	17709167	17715517		1	274087729	274091383
10	17726644	17728543		1	274094757	274097932
10	17732822	17734950		1	274101657	274115292
10	17735756	17739790		1	274116273	274135063
10	17787060	17787982		1	274137364	274147999
10	17839260	17841505		1	274149318	274151895
10	17879645	17880768		1	274154570	274158432
10	17891771	17901503		1	274160170	274171849
10	17907368	17909310		1	274173626	274189016
10	17934264	17935918		1	274190151	274193116
10	17959599	17960652		1	274194337	274214400
10	17980996	17983983		1	274215512	274248219
10	17988049	17990126		1	274250942	274263345
10	18053525	18058494		1	274284797	274316371
10	18120955	18122438		1	274319812	274327028
10	18207690	18209868		10	1239358	1242844
10	18212117	18214005		10	2963239	2967559
10	18224533	18228601		10	6129350	6131012
10	19516558	19520119		10	7368678	7374212
10	19524400	19527228		10	8028846	8029406
10	19531864	19544394		10	8160148	8164802
10	19549290	19554651		10	8166963	8175336
10	19579410	19588001		10	8212381	8219456
10	19654481	19656694		10	9875970	9877994
10	20736929	20763408		10	9881514	9883078
10	20767680	20774846		10	10272287	10281682
10	20776184	20779827		10	11865556	11869138
10	20929791	20932645		10	11902565	11904510
10	20945648	20948604		10	12853778	12858245
10	21517175	21518719		10	12983204	12990099
10	22471636	22472763		10	13849196	13851999
10	22726641	22743034		10	13975344	13976234
10	22814195	22815170		10	14001365	14001886
10	22845567	22847289		10	14006604	14007939
10	22851383	22853886		10	14100946	14103687
10	22870345	22876663		10	15719846	15724850
10	22886981	22890411		10	16744719	16748743
10	22915838	22922084		10	16802321	16804908
10	22927845	22930744		10	17709219	17713697
10	22945338	22948062		10	17726415	17728809
10	22953440	22957246		10	17737067	17739710
10	22969181	22970963		10	17898414	17900524
10	23090416	23095744		10	18055933	18058864
10	23105675	23109926		10	18132643	18135680
10	23361675	23365152		10	18195000	18196422
10	23366318	23374751		10	18209159	18210651
10	23383747	23387327		10	18225178	18227743
10	23388665	23398008		10	19517129	19519179
10	23419589	23424696		10	19537953	19543211
10	23433429	23437232		10	19550154	19553029
10	23588863	23591026		10	19582147	19586707
10	23668374	23674905		10	19617747	19619570
10	23675408	23678225		10	20737185	20765651
10	23679598	23685047		10	20766509	20774929
10	23686958	23699695		10	20867046	20869395
10	23704870	23706460		10	20944887	20946557
10	23715316	23731453		10	22728611	22742412
10	23740496	23745970		10	22762905	22763824
10	23749004	23753904		10	22850488	22853404
10	23760143	23763985		10	22871422	22874899
10	23770555	23780427		10	22876718	22878991
10	23810017	23811651		10	22887343	22890453
10	23812821	23814726		10	22897523	22901072
10	23919772	23922004		10	22912775	22923278
10	24350937	24353632		10	22945294	22948132
10	24356410	24362617		10	22953517	22956302
10	24378994	24383406		10	23090167	23091365
10	24387358	24394735		10	23361571	23364797
10	24397711	24401266		10	23366491	23374529
10	24409030	24411712		10	23375580	23378167
10	24667674	24680471		10	23384363	23386033
10	24681730	24683779		10	23387142	23397904
10	24691047	24692388		10	23419304	23424825
10	24694067	24695422		10	23433612	23436081
10	24697748	24705096		10	23578378	23582517
10	24707034	24712750		10	23628797	23632071
10	24714953	24723277		10	23636172	23637644
10	24724025	24732241		10	23664100	23669526
10	28082663	28083609		10	23671463	23675091
10	29157807	29158806		10	23676749	23678302
10	29616531	29621399		10	23679378	23698459
10	29627257	29628319		10	23703811	23706522
10	31924756	31932441		10	23710445	23721730
10	32171438	32179333		10	23722996	23730235
10	33669697	33671193		10	23741114	23745469
10	36739983	36743616		10	23998161	24000691
10	38437649	38440797		10	24357460	24363593
10	38624330	38626633		10	24385022	24392708
10	39135428	39138045		10	24397836	24399152
10	39167919	39175926		10	24409208	24412671
10	40042585	40045365		10	24668252	24676798
10	40075117	40076855		10	24683050	24686267
10	40082008	40087320		10	24690727	24692405
10	40091436	40094286		10	24699847	24705883
10	40109145	40111375		10	24706489	24711052
10	40380382	40383995		10	24714435	24718137
10	40545509	40546348		10	24718876	24733199
10	40597062	40598551		10	25370801	25371760
10	40644289	40648487		10	26110273	26111759
10	40910124	40915255		10	28540690	28543258
10	43753970	43759387		10	28829316	28831950
10	44418955	44424009		10	30880030	30882031
10	44725649	44728190		10	31927053	31935600
10	44962392	44965289		10	32171708	32179622
10	44965694	44968628		10	32214531	32217533
10	44973763	44992200		10	32220104	32225801
10	45031600	45035308		10	32427435	32428458
10	45356081	45364027		10	36740325	36743784
10	45968704	45975275		10	38697438	38697957
10	46731333	46740987		10	39168174	39175236
10	46770073	46774354		10	40036138	40040178
10	47057017	47060676		10	40096109	40098503
10	47093415	47095348		10	40200593	40202373
10	47240810	47243743		10	43751926	43757759
10	47249868	47253474		10	44420901	44423217
10	47257378	47260019		10	44726140	44727837
10	47478399	47485752		10	44967304	44968486
10	47495107	47502561		10	44973476	44993011
10	47504294	47506821		10	45032515	45033683
10	47533327	47534611		10	45056204	45058310
10	47538240	47543369		10	45058314	45060163
10	47866224	47869073		10	45063171	45064648
10	49122297	49136226		10	45072173	45073085
10	49240498	49245370		10	45357237	45361527
10	49384528	49397459		10	45967893	45975231
10	49784774	49787096		10	45976441	45979214
10	50198210	50204328		10	46130603	46134462
10	51452388	51457379		10	46729125	46731781
10	51750369	51752196		10	46732581	46740842
10	51806947	51825006		10	46753738	46756197
10	51830516	51833751		10	46756877	46758847
10	51834937	51837235		10	47242677	47243832
10	51838155	51846043		10	47270761	47272538
10	51847253	51854718		10	47482228	47486070
10	52422251	52424499		10	47497462	47501960
10	52445741	52447936		10	47540406	47544333
10	52565833	52567864		10	47583407	47586203
10	52568530	52586230		10	49123082	49137342
10	53329659	53343883		10	49240970	49244780
10	53359129	53361135		10	49384745	49386733
10	53537497	53539625		10	49388103	49398771
10	53600239	53604327		10	49622715	49624037
10	58075478	58080011		10	50198539	50203702
10	58094369	58100070		10	50236848	50238991
10	58115366	58118251		10	51453034	51456803
10	58196413	58202226		10	51806613	51824946
10	58239570	58247845		10	51837832	51851701
10	58259168	58264414		10	51858685	51859846
10	58295488	58296422		10	52565923	52584901
10	58308291	58311742		10	53328325	53337640
10	58326221	58328422		10	53338539	53343654
10	58338246	58346871		10	53345680	53351756
10	58350186	58351503		10	53352523	53355939
10	58353575	58360735		10	53515763	53518341
10	58373466	58375436		10	53601266	53607681
10	58388621	58393156		10	58075500	58079879
10	59040566	59044277		10	58251622	58253399
10	59051084	59056460		10	58313211	58316212
10	59459915	59461489		10	59052076	59056269
10	59622118	59632285		10	59644513	59647062
10	59644737	59648395		10	59678499	59683544
10	59655813	59656656		10	60399167	60400257
10	59675880	59684070		10	60401429	60403935
10	59696001	59705156		10	60417970	60420504
10	60398693	60400599		10	60432575	60434451
10	60401589	60402797		10	60435563	60437050
10	60403878	60404261		10	61084106	61086609
10	60429435	60438154		10	61110974	61114161
10	61115625	61118121		10	63093449	63094140
10	61233756	61235272		10	63127866	63132204
10	63059830	63062694		10	63172100	63177446
10	63125673	63132676		10	63300299	63301582
10	63133910	63137388		10	63304346	63306013
10	63156649	63158602		10	63325603	63328276
10	63160636	63164462		10	63360303	63411145
10	63180207	63182366		10	63412295	63416913
10	63305764	63309116		10	63655278	63661100
10	63327768	63328319		10	63770807	63779744
10	63335399	63338102		10	63788340	63792392
10	63340588	63347826		10	63793467	63798536
10	63351952	63354212		10	63805542	63823921
10	63358764	63416136		10	63825659	63827619
10	63644866	63646044		10	63839025	63844371
10	63647470	63649317		10	63855564	63865924
10	63650364	63661828		10	63873488	63882180
10	63745387	63750994		10	64029980	64032618
10	63769618	63786020		10	64093422	64095834
10	63793721	63802652		10	64101309	64104052
10	63806068	63810405		10	64105436	64110274
10	63813494	63824594		10	64116275	64117585
10	63841534	63846480		10	64117815	64122754
10	63847704	63856309		10	64124539	64125677
10	63862302	63869780		10	64126336	64129562
10	63871552	63881666		10	64130504	64134410
10	64029737	64032705		10	64136309	64138618
10	64101250	64106092		10	64146017	64151778
10	64107116	64110059		10	64156971	64158157
10	64129336	64135612		10	64183938	64188740
10	64136603	64138653		10	64225672	64229966
10	64145632	64149211		10	64254595	64257816
10	64161867	64163449		10	64274723	64278257
10	64183368	64188696		10	64297854	64299545
10	64220434	64227974		10	64307149	64309340
10	64254978	64256777		10	64319398	64326007
10	64316348	64325175		10	64391090	64394095
10	64390901	64394350		10	64440997	64441728
10	64424366	64425527		10	64632138	64637799
10	64437128	64439793		10	64756846	64759639
10	64613018	64616517		10	64916280	64919942
10	64634652	64637583		10	64936043	64937270
10	64936242	64937129		10	65300423	65304700
10	65481860	65485794		10	65481994	65485863
10	65490089	65497916		10	65490902	65501114
10	65499245	65502693		10	65501772	65503345
10	65504300	65507020		10	65504461	65508564
10	65507995	65510541		10	65529498	65533017
10	65529009	65533499		10	66291668	66293122
10	65746103	65747419		10	66314914	66318130
10	66314940	66317931		10	66357826	66363643
10	66331603	66335177		10	66684163	66686283
10	66388804	66391392		10	66709181	66711905
10	66739495	66741655		10	66797591	66798760
10	66797614	66804631		10	66800496	66804791
10	66843985	66845913		10	66846710	66850661
10	66847014	66850752		10	66870785	66871713
10	66856288	66859687		10	66873826	66875324
10	66861913	66864840		10	66880894	66882604
10	66870037	66874960		10	66887999	66896807
10	66880160	66882616		10	66934640	66937775
10	66888356	66896769		10	66949425	66954836
10	66932260	66937758		10	67039656	67044051
10	66956493	66957472		10	67090387	67093096
10	67038540	67043979		10	67095699	67096320
10	67049107	67051603		10	67105222	67110477
10	67053965	67055733		10	67119344	67125268
10	67090363	67096135		10	67147011	67149070
10	67097358	67101873		10	67157275	67160545
10	67106452	67112432		10	67165315	67170550
10	67116372	67125067		10	67179498	67182040
10	67140969	67145480		10	67218531	67221539
10	67154125	67162657		10	67227201	67231936
10	67165146	67171514		10	67232909	67236544
10	67173214	67174471		10	67241640	67247805
10	67183737	67190204		10	67286481	67293166
10	67227178	67232142		10	67349352	67352946
10	67241540	67245968		10	67411588	67418593
10	67272148	67274757		10	67555316	67557580
10	67349318	67352993		10	67746655	67747393
10	67405670	67407216		10	67872853	67874227
10	67413671	67415634		10	67885116	67886184
10	67416856	67419591		10	67946988	67949124
10	67436603	67437917		10	68005529	68007099
10	67476887	67484236		10	68028002	68032487
10	67554972	67558616		10	68057558	68060483
10	67568637	67571835		10	68090652	68093554
10	67572874	67575236		10	68099713	68103747
10	67609866	67613312		10	68121669	68124680
10	67615029	67617098		10	68127736	68132811
10	67745184	67747523		10	68134469	68134921
10	67766131	67769619		10	68136998	68141845
10	67884761	67887324		10	68144966	68155480
10	67940429	67941619		10	68156927	68158090
10	67943042	67945507		10	68165784	68170877
10	68003739	68004401		10	68188972	68191879
10	68022521	68023583		10	68196373	68204273
10	68058039	68059750		10	68221719	68237429
10	68121463	68126089		10	68248114	68252126
10	68136369	68137336		10	68257790	68260612
10	68141492	68159368		10	68270312	68271433
10	68164090	68172335		10	68278838	68296763
10	68186779	68189121		10	68304150	68311472
10	68195772	68207625		10	68323516	68326188
10	68212123	68215385		10	68326280	68333993
10	68223216	68224594		10	68365954	68367722
10	68225859	68239681		10	68373700	68377464
10	68248058	68250912		10	68388582	68395290
10	68255094	68259327		10	68751493	68752961
10	68276780	68281714		10	68755618	68757625
10	68282415	68293366		11	104105	105412
10	68293958	68300937		11	110445	117004
10	68304070	68309919		11	745013	759795
10	68324444	68332647		11	776153	781804
10	68333882	68335549		11	797594	803831
10	68339692	68343062		11	1529039	1532781
10	68366643	68370790		11	1683637	1685221
10	68372873	68386406		11	1896170	1897699
10	68399074	68403089		11	1923918	1925815
10	68418048	68420126		11	1946483	1952601
10	68755678	68758203		11	2037624	2041512
10	68766702	68767769		11	2140675	2150666
11	90365	90944		11	2453389	2457563
11	110586	120644		11	2796644	2797954
11	147397	151311		11	2858019	2859640
11	235024	237355		11	2873837	2874515
11	744790	760159		11	2971299	2976209
11	770546	771728		11	3002050	3006046
11	776160	781179		11	3010268	3011150
11	798134	803379		11	3022005	3025771
11	820968	822355		11	3047054	3056572
11	1281422	1283927		11	3057573	3059432
11	1528741	1530285		11	3069786	3072284
11	1531405	1533137		11	3075869	3083870
11	1540839	1543408		11	3086684	3090590
11	1550438	1556317		11	3091619	3095463
11	1617686	1619544		11	3096544	3101533
11	1662819	1665325		11	3102564	3107390
11	1692502	1695505		11	3108823	3110202
11	1696621	1697797		11	3112156	3119340
11	1730337	1732000		11	3120962	3142101
11	1757789	1758332		11	3146289	3148942
11	1861975	1864229		11	3151504	3152846
11	1905976	1910641		11	3155542	3157532
11	1923205	1925757		11	3158586	3159892
11	1930522	1931826		11	3161277	3162826
11	1934470	1937005		11	3164385	3166946
11	1949801	1955964		11	3170685	3173268
11	2002402	2004737		11	3268041	3282085
11	2005843	2007982		11	3288695	3289560
11	2025042	2029397		11	3290517	3295388
11	2035978	2046286		11	3303305	3309474
11	2142919	2150770		11	3310343	3315979
11	2235115	2237152		11	3321365	3324366
11	2921098	2923967		11	3345711	3349830
11	2971507	2974582		11	3351147	3359167
11	2990102	2993201		11	3360667	3364272
11	3000388	3006833		11	3366666	3369888
11	3008150	3012341		11	3371100	3377598
11	3021364	3024635		11	3392563	3394323
11	3028439	3033074		11	3400240	3404781
11	3047886	3053754		11	3441066	3444324
11	3058542	3059703		11	3445314	3448483
11	3069777	3083965		11	3449563	3452843
11	3086138	3088491		11	3453734	3455936
11	3089633	3098506		11	3461785	3464752
11	3099632	3110752		11	3466367	3468035
11	3116495	3142465		11	3470482	3473687
11	3155248	3160273		11	3476583	3478254
11	3161246	3163426		11	3479498	3483538
11	3169505	3174487		11	3487815	3492306
11	3268971	3286838		11	3493433	3496084
11	3287828	3297060		11	3498590	3502885
11	3303012	3312275		11	3517056	3522346
11	3326025	3327740		11	3526172	3532942
11	3336452	3341285		11	3534946	3548054
11	3345119	3358012		11	3549887	3553027
11	3366585	3370000		11	3554571	3561318
11	3371066	3377041		11	3578497	3584601
11	3391890	3399873		11	3640264	3640796
11	3410443	3414534		11	3641883	3647879
11	3416116	3419039		11	3656756	3658078
11	3449855	3452589		11	3671383	3676529
11	3453543	3459909		11	3681268	3682423
11	3461778	3466227		11	3683783	3687172
11	3467089	3473813		11	3736436	3744352
11	3474871	3481080		11	3764283	3766823
11	3486603	3492961		11	3817794	3819222
11	3500569	3504543		11	3828759	3833147
11	3525101	3532445		11	3833824	3838468
11	3536282	3538518		11	4001381	4004116
11	3544403	3561681		11	4009488	4012538
11	3580167	3583914		11	4213034	4215096
11	3639866	3650525		11	4241041	4244417
11	3651513	3655840		11	4389747	4392773
11	3671363	3676899		11	4406110	4410391
11	3679859	3681663		11	4417021	4420254
11	3738401	3745818		11	4423338	4425355
11	3758432	3761774		11	4426752	4434310
11	3763342	3767573		11	4444616	4449586
11	3771100	3773307		11	4451856	4455308
11	3831899	3843839		11	4458037	4467731
11	3853866	3855068		11	4473272	4481689
11	3892598	3899725		11	4483785	4500565
11	3987954	3992616		11	4501085	4507882
11	4001955	4004099		11	4508813	4518306
11	4009808	4011979		11	4520418	4521298
11	4241202	4245676		11	4522546	4524420
11	4390460	4395531		11	4526556	4527595
11	4401015	4401937		11	4531496	4533991
11	4415599	4421098		11	4541185	4549741
11	4423204	4434025		11	4550567	4555935
11	4445191	4458479		11	4565904	4569016
11	4460568	4470206		11	4569154	4571490
11	4471522	4474356		11	4577529	4580954
11	4475409	4482204		11	4582518	4589046
11	4485037	4499738		11	4711765	4717833
11	4500416	4512630		11	4749563	4752564
11	4519627	4528927		11	4757260	4759074
11	4535330	4538558		11	4760082	4761241
11	4539995	4555863		11	4777925	4781267
11	4559157	4560428		11	4785603	4792952
11	4562715	4571452		11	4794397	4800119
11	4573821	4575569		11	4801237	4808258
11	4586042	4588590		11	4813071	4816925
11	4711283	4720253		11	4900825	4901630
11	4746519	4752933		11	4902691	4906180
11	4756939	4762208		11	4926050	4927114
11	4763588	4766574		11	5109385	5112386
11	4771863	4776241		11	5114153	5119266
11	4778888	4781945		11	5141966	5143984
11	4783034	4793711		11	5152734	5158590
11	4795213	4810445		11	5164075	5164738
11	4810670	4816925		11	5171942	5176529
11	4826640	4832205		11	5179495	5183317
11	4833260	4845075		11	5183755	5202572
11	4899001	4906865		11	5203372	5205265
11	4908340	4910396		11	5209298	5224685
11	4919797	4924116		11	5226061	5232809
11	4932259	4939262		11	5239139	5245091
11	4940382	4943427		11	5246500	5248589
11	5091111	5091841		11	5249938	5252393
11	5109484	5112019		11	5266278	5269578
11	5115051	5118698		11	5270901	5273483
11	5125920	5127829		11	5274783	5277441
11	5128678	5134055		11	5284759	5373343
11	5142059	5145137		11	5373374	5380816
11	5153578	5159507		11	5381912	5387687
11	5172159	5180673		11	5393550	5397363
11	5181856	5205498		11	5407834	5419846
11	5216534	5231858		11	5448073	5449696
11	5263985	5270577		11	5451458	5464939
11	5293383	5391211		11	5630658	5643850
11	5393666	5401422		11	5650489	5653325
11	5402788	5404028		11	5655698	5663838
11	5407727	5411817		11	5667535	5674545
11	5417380	5419095		11	5675207	5677903
11	5423003	5425151		11	5692920	5699370
11	5447291	5464880		11	5700467	5703585
11	5630199	5643568		11	5719468	5722479
11	5651550	5664006		11	5739741	5744044
11	5665043	5666540		11	5752281	5757520
11	5667638	5677881		11	5763290	5765575
11	5679055	5684705		11	5765679	5770724
11	5693306	5704766		11	5775615	5780044
11	5720283	5723270		11	5781518	5782095
11	5751937	5759722		11	5786346	5802305
11	5760694	5770522		11	5824056	5828742
11	5772524	5801212		11	5839926	5843501
11	5803645	5806579		11	5900956	5903174
11	5821553	5824139		11	5903757	5904909
11	5837505	5841877		11	6068990	6070607
11	5867880	5870952		11	6083698	6085647
11	5900779	5905461		11	6284920	6287745
11	5920142	5924405		11	6352101	6355951
11	6068589	6070744		11	6449225	6451986
11	6283237	6288615		11	6880852	6882517
11	6364267	6365962		11	7915312	7916291
11	6651320	6653877		11	7962892	7970434
11	6824485	6825119		11	12253848	12255783
11	7852452	7854829		11	12394773	12397288
11	7914246	7916737		11	12573709	12577963
11	7918952	7920141		11	13513975	13517596
11	7963774	7966953		11	16656491	16659217
11	7976854	7978543		11	16668627	16671872
11	8306366	8308163		11	16789626	16792357
11	9426273	9428262		11	16804450	16807239
11	12395380	12398139		11	16971468	16973298
11	12469843	12471802		11	17026453	17028905
11	12572731	12578609		11	17124345	17127576
11	16547463	16548573		11	17131689	17136119
11	16559173	16561245		11	17681654	17687988
11	16564620	16569482		11	18540513	18548282
11	16655238	16660272		11	20550233	20551220
11	16663447	16667117		11	20553360	20560537
11	16668562	16670867		11	21122079	21132154
11	16693594	16699959		11	21175707	21178962
11	16704335	16707761		11	21185129	21189142
11	16713681	16717307		11	21197471	21199185
11	16773915	16776532		11	21233274	21239946
11	16788062	16793106		11	21452828	21459802
11	16804090	16806359		11	21463373	21466146
11	16971694	16973509		11	21470372	21476500
11	17026512	17027755		11	21496744	21509120
11	17099429	17102386		11	21512369	21516781
11	17125646	17127875		11	21524905	21529754
11	17129341	17131038		11	21537795	21542158
11	17149524	17152466		11	21553237	21566128
11	18540711	18547821		11	21567119	21571356
11	20552936	20562682		11	21573102	21575500
11	21065240	21067476		11	21577073	21582541
11	21116219	21119120		11	21583415	21586558
11	21123840	21125085		11	21590920	21595676
11	21126218	21129394		11	21596360	21598294
11	21158572	21163011		11	21612296	21613842
11	21174901	21175862		11	21615286	21620777
11	21177013	21178822		11	21622394	21625876
11	21184875	21185861		11	21626590	21630637
11	21191934	21193054		11	21634616	21637026
11	21195857	21200319		11	21637978	21640313
11	21217563	21220159		11	21641746	21647358
11	21225399	21226667		11	21648514	21651359
11	21228496	21232286		11	21660160	21662850
11	21288506	21290639		11	21664282	21668643
11	21398559	21401512		11	21674799	21681816
11	21452402	21455292		11	21688796	21693117
11	21458786	21465701		11	21707614	21708825
11	21470137	21471046		11	24481955	24486749
11	21472181	21475796		11	24502738	24506740
11	21478208	21482543		11	24755582	24758737
11	21493998	21495304		11	24761578	24764928
11	21496438	21517065		11	24769893	24771381
11	21540155	21542684		11	25991481	25996347
11	21553276	21571260		11	26008219	26010165
11	21573904	21587108		11	26126991	26137121
11	21589712	21601683		11	26529499	26531822
11	21618337	21627202		11	30509858	30515990
11	21632273	21639327		11	34387846	34389730
11	21655240	21657417		11	42418317	42419383
11	21658766	21663490		11	50703941	50705317
11	21664415	21668436		11	50709398	50711242
11	21674209	21675222		11	50714298	50717215
11	21676986	21681549		11	50718245	50738858
11	21703537	21710483		11	50944656	50945397
11	22774221	22775331		11	54952649	54954509
11	23235879	23238093		11	57792729	57799826
11	23754349	23756690		11	60704729	60707256
11	23795546	23800041		11	60708312	60709883
11	23974834	23977610		11	60718620	60728966
11	24481963	24487724		11	60789919	60794338
11	24501795	24506666		11	62436637	62442605
11	24666277	24667505		11	63565441	63566809
11	24680678	24682456		11	63567849	63571007
11	24751487	24758870		11	63807802	63809312
11	24762736	24764690		11	63811998	63832860
11	24768202	24772799		11	64039454	64045484
11	25003132	25004868		11	64473011	64476102
11	26009159	26010111		11	64714672	64715346
11	26127848	26138621		11	64718694	64721412
11	26258136	26261638		11	64952879	64954000
11	34387396	34390217		11	64996080	64997284
11	42418720	42419897		11	65032445	65035799
11	44182987	44191435		11	65304729	65306236
11	47910575	47913452		11	65512587	65520882
11	49807599	49809605		11	66294923	66296265
11	50707210	50738995		11	66924028	66926215
11	54951329	54956952		11	66951790	66954393
11	57792511	57799815		11	67669265	67675715
11	60587327	60587816		11	67707240	67714741
11	60702840	60712646		11	68371697	68372715
11	60718996	60728626		11	68568419	68569318
11	60789231	60793099		11	68762321	68776035
11	62437200	62442609		11	68776587	68787118
11	63533675	63537668		11	68787289	68793855
11	63574161	63582053		11	68794937	68798217
11	63806764	63808798		11	68801804	68862143
11	63812379	63834453		11	69331490	69335469
11	63961678	63965958		11	69655037	69656268
11	64023317	64024424		11	70022859	70023547
11	64025458	64028974		11	70120723	70122247
11	64048427	64051853		11	70123314	70124585
11	64073534	64075946		11	70418282	70419589
11	64397910	64401692		11	70419959	70425146
11	64471667	64475732		11	70858576	70866948
11	64718181	64722081		11	70904114	70904801
11	64972304	64974895		11	70927487	70930420
11	64996076	64997364		11	73746776	73747833
11	65031636	65032876		11	73825972	73827246
11	65038203	65040307		11	73827852	73829053
11	65512148	65520952		11	73883292	73884898
11	65521085	65527061		11	73895507	73901599
11	65527793	65529151		11	73963337	73964905
11	66269118	66271802		11	74047572	74049863
11	66281754	66285143		11	74053050	74055148
11	66285895	66286972		11	74070005	74071977
11	66287782	66289507		11	74107989	74108773
11	66291090	66296359		11	75201434	75202921
11	66302508	66304161		11	75342284	75346248
11	66313168	66315822		11	75598681	75604972
11	66350422	66352390		11	75606046	75607158
11	67630605	67632674		11	75639749	75641509
11	67664632	67666712		11	76212145	76214742
11	67708769	67715429		11	76321780	76340895
11	68074800	68079201		11	76376575	76378620
11	68762323	68794019		11	76385331	76393151
11	68800815	68864899		11	76394180	76395704
11	69332137	69334022		11	76396765	76407026
11	69348074	69349397		11	76408727	76410681
11	69455067	69457826		11	76424285	76430544
11	69458775	69464926		11	76431143	76434534
11	69489110	69493341		11	76435283	76436093
11	69612865	69619798		11	76454450	76455063
11	69639161	69642306		11	76456205	76457580
11	69644004	69646816		11	76458962	76462019
11	70123213	70124541		11	76464455	76466587
11	70218956	70220957		11	76469094	76476097
11	70419818	70424170		11	76477053	76490820
11	70856666	70866912		11	76492754	76497960
11	70927286	70929352		11	76501823	76507658
11	71022266	71024889		11	76521174	76526759
11	73808501	73811190		11	76527232	76529775
11	73879628	73880996		11	76533814	76536473
11	73894694	73900676		11	76537851	76547310
11	73908309	73913253		11	76554572	76558492
11	73994658	73996940		11	76580919	76583176
11	74026506	74028696		11	76597760	76601089
11	74070729	74071925		11	76606784	76614951
11	74074981	74077460		11	76665588	76667951
11	74078448	74083040		11	76671471	76681752
11	74172438	74175673		11	76683006	76690840
11	74806226	74806992		11	76692559	76698712
11	75206065	75206590		11	76699659	76700546
11	75342502	75346647		11	76702154	76703788
11	75640444	75641594		11	76738788	76742446
11	75738923	75741398		11	76751728	76755161
11	76209690	76214591		11	76756376	76756699
11	76319736	76334989		11	76763991	76769540
11	76336069	76340581		11	76800291	76803885
11	76341889	76344259		11	76833809	76842430
11	76350978	76355876		11	76890351	76892622
11	76356260	76360202		11	77011770	77014106
11	76375913	76379725		11	77181779	77186272
11	76380753	76384299		11	77542242	77547612
11	76385440	76394845		11	77553534	77555773
11	76395829	76406833		11	77565363	77569893
11	76408016	76412854		11	77574763	77584482
11	76425645	76430810		11	77592884	77598605
11	76444782	76446658		11	77599481	77602387
11	76447220	76448052		11	77604592	77605846
11	76451018	76462446		11	77608170	77655939
11	76464128	76467080		11	77657094	77670807
11	76468493	76474543		11	77672375	77688032
11	76477069	76491182		11	77688969	77698083
11	76513414	76516886		11	77699379	77719859
11	76518073	76529934		11	77720587	77723280
11	76532882	76538297		11	77723944	77761568
11	76555983	76559260		11	77761912	77767002
11	76571847	76576521		11	77767984	77770686
11	76579542	76580715		11	77773199	77774803
11	76592460	76594343		11	77776114	77802651
11	76595491	76604452		11	77804169	77815007
11	76607494	76614924		11	77815534	77838755
11	76671484	76689454		11	77840976	77849830
11	76709979	76712226		11	77852005	77857768
11	76750984	76754902		11	77861874	77872406
11	76765552	76769588		11	77873424	77875445
11	76771210	76773136		11	77876525	77880390
11	76835306	76838447		11	77880638	77900171
11	77178925	77186823		11	77900818	77932167
11	77315418	77317880		11	77932847	77941177
11	77543193	77547223		11	77943352	77948439
11	77576542	77591516		11	77949432	78003573
11	77599391	77603244		11	78004680	78029913
11	77604509	77670723		11	78036052	78044462
11	77692836	77710562		11	78049207	78051153
11	77717457	77767008		11	78052243	78056810
11	77768051	77771897		11	78058136	78065113
11	77774556	77800529		11	78085220	78120142
11	77808490	77820781		11	78121177	78135956
11	77822839	77839087		11	78137983	78143618
11	77842705	77858362		11	78144609	78146461
11	77859048	77879926		11	78147345	78166323
11	77880501	77895585		11	78167236	78178088
11	77896849	77928457		11	78232512	78267769
11	77929844	78029791		11	78271864	78275365
11	78035692	78044485		11	78276214	78283944
11	78048930	78065255		11	78405194	78442217
11	78086521	78133081		11	78442795	78459546
11	78147715	78178000		11	78464778	78470244
11	78232596	78268882		11	78470877	78478900
11	78269845	78282749		11	78479872	78486256
11	78404730	78419885		11	78487429	78494550
11	78420684	78461740		11	78508858	78515060
11	78464760	78477457		11	78530879	78538622
11	78483887	78491054		11	78784059	78787637
11	78493110	78496603		11	78789964	78794056
11	78499936	78504697		11	78797160	78806321
11	78508841	78515314		11	78810886	78814323
11	78529693	78537208		11	78815327	78827503
11	78785339	78787619		11	78836223	78842929
11	78791469	78794662		11	78870551	78884170
11	78798324	78807222		11	78885097	78889881
11	78810318	78813963		11	78890571	78893275
11	78815507	78827144		11	78901285	78906206
11	78837981	78842702		11	78908233	78912410
11	78870893	78872214		11	78913691	78920457
11	78875292	78892614		11	78922006	78925371
11	78901459	78906930		11	78931362	78934802
11	78921982	78926916		11	78935885	78938429
11	79046965	79050364		11	79048594	79050285
11	79055357	79056299		11	79051833	79053444
11	79060863	79066261		11	79060756	79062930
11	79079214	79082312		11	79064242	79065112
12	46922	47362		11	79076410	79081001
12	48451	52008		12	50160	53406
12	54150	59914		12	56018	59483
12	67896	72565		12	695805	700843
12	695853	700663		12	741059	746514
12	741027	746431		12	1035238	1043744
12	1035401	1041972		12	1148101	1162349
12	1550742	1555303		12	1551811	1555432
12	1571221	1579827		12	1566019	1568489
12	1675784	1680479		12	1571431	1583192
12	1703908	1707116		12	1677297	1680364
12	1994986	1996532		12	1704463	1708289
12	2014069	2018245		12	1994792	1997554
12	2025048	2027964		12	2007109	2009753
12	2028943	2050637		12	2010638	2018378
12	2067377	2072684		12	2025729	2045247
12	2259208	2263198		12	2046359	2048576
12	2273067	2279703		12	2052799	2059938
12	2372429	2375795		12	2259252	2260300
12	2533401	2539297		12	2261413	2264778
12	2540713	2561875		12	2266917	2270706
12	2578650	2588176		12	2275333	2279485
12	2595451	2598636		12	2363699	2366839
12	2607975	2612775		12	2515560	2520567
12	2706554	2714348		12	2531188	2535568
12	2746400	2749880		12	2541935	2561905
12	2763127	2769932		12	2578604	2582303
12	2772061	2774997		12	2609963	2611461
12	2775802	2787880		12	2693876	2696475
12	2789250	2791358		12	2706973	2714706
12	2815489	2822875		12	2716264	2721584
12	2841377	2847854		12	2724789	2725952
12	2868448	2877582		12	2764258	2770075
12	2879723	2880922		12	2774523	2775514
12	2881859	2883088		12	2777271	2783519
12	2884160	2886950		12	2784264	2789577
12	2902339	2906407		12	2794194	2795421
12	2911261	2920657		12	2796970	2799367
12	2924751	2938309		12	2814594	2816355
12	2961470	2964588		12	2819068	2825744
12	2967972	2972311		12	2826763	2827702
12	2973396	2994956		12	2843030	2848753
12	3000574	3015997		12	2869034	2872468
12	3033225	3067607		12	2872927	2877297
12	3079469	3081885		12	2898809	2900385
12	3090150	3093602		12	2911264	2916419
12	3115206	3118879		12	2917526	2920618
12	3124196	3130437		12	2925737	2927012
12	3133714	3139565		12	2927651	2939034
12	3453348	3457997		12	2962407	2964401
12	3468628	3475295		12	2973946	2975656
12	3485692	3500265		12	2976748	2978722
12	3516743	3520037		12	2979200	2995015
12	3529141	3532759		12	3000446	3011682
12	3541792	3547343		12	3012705	3015754
12	3708525	3722471		12	3035038	3055378
12	4003775	4006295		12	3056110	3067870
12	4017729	4019876		12	3073381	3081199
12	4023912	4041810		12	3090219	3092997
12	4055052	4056726		12	3111353	3114037
12	4082535	4089602		12	3453172	3457651
12	4105584	4110827		12	3468626	3474884
12	4121928	4126577		12	3483503	3487747
12	4176087	4195043		12	3489414	3491421
12	4195270	4223689		12	3512340	3514526
12	4239652	4242349		12	3529089	3532431
12	4243106	4244488		12	3708970	3720983
12	4246727	4248904		12	4002372	4005077
12	4391086	4399692		12	4016279	4021952
12	4400959	4412228		12	4024531	4029050
12	4545846	4547616		12	4030114	4041944
12	4549039	4554059		12	4081930	4084982
12	4556089	4560198		12	4106772	4110901
12	4561849	4577111		12	4114170	4115452
12	4578084	4584042		12	4136412	4174982
12	4585873	4588457		12	4176529	4177329
12	4589299	4595263		12	4178750	4194870
12	4596758	4618452		12	4196396	4223553
12	4623047	4630627		12	4224720	4226758
12	4634209	4648168		12	4238951	4243164
12	4654456	4670505		12	4244105	4245284
12	4671528	4740947		12	4247252	4251933
12	5307758	5308606		12	4385022	4391025
12	5356662	5365772		12	4392021	4398901
12	5667483	5669686		12	4401134	4411809
12	5681835	5689537		12	4421449	4425422
12	5770808	5778954		12	4537923	4543081
12	5788061	5792282		12	4544090	4548327
12	5793651	5799205		12	4548724	4559172
12	5800088	5812802		12	4561602	4577714
12	5814989	5819832		12	4579763	4583969
12	5839925	5846375		12	4586350	4588258
12	6309663	6310387		12	4589719	4594216
12	6311330	6338058		12	4597909	4619936
12	6349338	6355185		12	4622619	4644736
12	6383313	6389415		12	4655774	4667998
12	6396071	6403994		12	4673696	4694220
12	6499942	6504646		12	4695051	4747379
12	6522499	6532258		12	5356466	5364790
12	6533399	6541671		12	5681245	5688490
12	6548725	6551634		12	5770520	5779351
12	6580259	6586717		12	5785068	5787582
12	6599470	6601919		12	5789373	5790953
12	6613944	6618812		12	5794384	5796866
12	6636556	6647206		12	5800667	5812170
12	6648202	6661530		12	5816206	5822267
12	6665728	6671566		12	5839206	5846369
12	6673303	6678494		12	6309842	6338000
12	6761211	6766309		12	6341574	6355713
12	6769660	6771081		12	6356324	6360849
12	6772336	6781339		12	6361404	6366914
12	6785486	6788138		12	6383055	6388916
12	6818498	6824436		12	6390171	6395064
12	6891159	6893739		12	6396091	6397651
12	6917010	6927616		12	6399308	6406477
12	6936275	6961036		12	6499982	6503796
12	6974915	6977352		12	6522315	6528163
12	6980468	6989158		12	6533229	6541545
12	7008585	7018739		12	6542999	6549308
12	7030394	7036532		12	6577624	6579162
12	7036936	7044055		12	6580578	6586285
12	7047386	7061975		12	6590773	6592350
12	7063097	7069783		12	6624103	6629780
12	7075748	7085353		12	6637330	6640522
12	7088696	7092801		12	6641408	6658032
12	7097541	7101155		12	6659227	6660775
12	7103429	7108273		12	6666097	6669629
12	7111376	7122459		12	6673345	6675581
12	7132848	7153053		12	6760565	6766921
12	7156073	7174695		12	6768615	6777218
12	7176261	7180510		12	6778162	6781073
12	7197496	7202744		12	6786359	6788696
12	7207692	7212702		12	6818917	6823795
12	7214763	7221882		12	6890728	6893011
12	7222681	7224726		12	6894698	6908848
12	7226919	7233368		12	6909588	6914399
12	7236255	7241511		12	6917312	6926943
12	7244495	7247864		12	6932653	6948866
12	7252947	7262486		12	6949962	6952069
12	7264831	7277121		12	6954948	6957979
12	7281699	7291709		12	6970953	6975137
12	7304897	7309868		12	6975517	6977634
12	7312038	7340944		12	6981193	6984958
12	7348231	7370073		12	6986097	6986604
12	7371442	7389710		12	6987420	6989600
12	7391978	7393502		12	6990347	6992515
12	7394483	7399797		12	7009969	7017620
12	7402631	7424687		12	7021895	7023485
12	7425746	7444399		12	7030546	7038108
12	7445432	7469932		12	7038434	7040659
12	7471312	7499450		12	7047630	7051991
12	7500550	7503040		12	7052444	7061660
12	7504015	7507297		12	7062789	7070100
12	7527176	7545652		12	7071125	7075201
12	7546074	7553621		12	7076060	7078561
12	7554839	7562780		12	7079808	7087769
12	7572073	7585208		12	7088800	7090599
12	7586878	7590491		12	7091550	7098638
12	7621959	7625631		12	7099905	7103144
12	7781774	7796084		12	7103427	7107500
12	7804448	7807803		12	7112120	7117723
12	7826771	7830922		12	7126431	7155619
12	8063896	8067636		12	7156809	7168583
12	8071390	8074622		12	7168745	7171349
12	8096297	8102061		12	7176569	7182017
12	8117940	8122073		12	7183217	7185480
12	8123026	8125468		12	7186671	7188617
12	8133624	8134953		12	7196760	7204069
12	8137365	8140258		12	7204353	7206136
12	8170842	8173219		12	7208026	7212571
12	8242917	8250104		12	7213840	7220416
12	8261613	8266182		12	7222279	7227031
12	8299134	8301250		12	7227921	7233162
12	8556314	8559672		12	7236589	7241419
12	8598310	8600746		12	7244990	7248137
12	8644170	8647097		12	7253285	7268909
12	8647343	8652599		12	7269842	7285619
12	8705551	8709136		12	7286476	7290347
12	9053414	9057370		12	7291346	7292068
12	9179838	9184435		12	7294102	7299268
12	9909549	9912002		12	7304447	7306497
12	11522625	11525005		12	7307398	7308889
12	11525970	11528567		12	7310473	7318352
12	11599166	11608114		12	7319362	7320679
12	11621305	11622926		12	7325399	7342491
12	11855560	11858929		12	7343614	7347314
12	12072716	12075428		12	7350681	7398898
12	12090959	12093508		12	7399702	7403344
12	12096116	12097821		12	7403863	7424000
12	12154046	12160050		12	7425332	7443028
12	12229863	12234121		12	7443669	7454037
12	12281341	12282770		12	7455157	7461259
12	12828022	12830376		12	7461951	7470024
12	12838103	12841514		12	7471201	7499721
12	13287992	13289755		12	7504190	7505973
12	13337954	13341713		12	7510160	7523983
12	13347428	13350875		12	7525046	7535067
12	13374298	13377529		12	7536248	7537906
12	13381045	13384583		12	7538847	7541877
12	13385414	13403908		12	7542922	7549528
12	13406660	13408462		12	7549971	7550839
12	13409923	13412192		12	7559804	7567628
12	15356887	15361514		12	7573826	7585391
12	15369030	15377200		12	7585983	7590555
12	15384331	15386942		12	7605524	7611263
12	15407152	15416687		12	7616679	7619127
12	16323756	16325746		12	7629119	7631314
12	16488407	16491391		12	7783775	7793410
12	16627226	16628982		12	7799980	7803378
12	16683793	16686579		12	7835455	7837884
12	16748021	16755907		12	7983240	7984872
12	16775932	16777786		12	8063689	8066379
12	17241714	17246096		12	8070637	8074184
12	17252761	17255227		12	8108168	8110581
12	17274437	17279072		12	8114576	8117046
12	17284830	17285671		12	8118909	8121106
12	17291527	17302894		12	8123057	8125313
12	17304913	17310824		12	8138478	8139472
12	17339129	17342331		12	8157582	8158987
12	17353869	17357073		12	8243049	8245585
12	17359761	17371972		12	8249167	8251823
12	17380704	17383423		12	8262241	8263585
12	17390469	17393952		12	8466900	8469700
12	17395126	17406188		12	8470849	8472403
12	17411079	17420811		12	8556348	8560178
12	17422508	17424384		12	8598553	8600725
12	17635723	17637812		12	8627943	8630646
12	17648696	17650962		12	8631493	8632721
12	17654673	17661022		12	8643579	8652978
12	17661679	17664549		12	8689044	8692424
12	17669507	17670499		12	8706389	8709106
12	17671447	17695057		12	8948149	8954197
12	17696734	17703797		12	9144678	9147316
12	17705031	17712938		12	11511091	11512345
12	17714262	17716933		12	11522013	11524903
12	17717898	17721276		12	11527068	11533940
12	17737813	17740309		12	11602194	11603278
12	17809834	17821351		12	11604266	11608817
12	17836971	17840083		12	11855901	11858664
12	17841882	17846063		12	12085292	12088043
12	17862775	17866577		12	12090501	12094892
12	17879624	17881755		12	12102390	12103089
12	17886859	17887494		12	12118460	12119567
12	17910726	17913145		12	12121081	12126781
12	17916537	17917699		12	12132052	12134388
12	17921123	17922218		12	12156967	12159417
12	17927285	17928969		12	12277811	12282991
12	17939347	17941078		12	12298655	12303214
12	17942125	17944009		12	13287434	13290185
12	17945653	17949791		12	13386174	13387609
12	17954839	17958509		12	13388728	13396206
12	17971982	17973232		12	13397424	13400013
12	18074423	18078223		12	15368816	15371144
12	18376127	18377640		12	15372168	15381878
12	18388334	18396479		12	15411642	15416411
12	18397544	18398777		12	16015626	16018032
12	18402917	18421696		12	16582495	16584183
12	18594117	18604392		12	16588308	16589375
12	18669165	18674196		12	16684796	16685841
12	18928432	18931075		12	16700032	16701537
12	18932749	18936154		12	16719314	16721161
12	18956392	18958764		12	16747323	16753768
12	18960029	18964354		12	17242295	17245662
12	18968803	18978518		12	17250649	17254582
12	19170881	19175309		12	17292553	17295633
12	19181676	19186512		12	17295969	17302642
12	19191066	19194608		12	17303561	17309243
12	19203297	19209695		12	17362967	17371295
12	19236390	19242757		12	17375536	17378253
12	19244500	19246737		12	17397616	17399955
12	19265419	19267685		12	17400650	17402244
12	19353646	19366739		12	17403184	17405313
12	19531897	19536770		12	17635686	17639820
12	19643519	19645196		12	17648105	17649148
12	19860171	19863434		12	17650612	17653750
12	19958237	19960681		12	17653847	17657114
12	19969125	19972189		12	17658145	17661057
12	19997094	20001177		12	17661920	17664518
12	20072623	20081846		12	17673903	17696149
12	20692136	20694294		12	17696643	17700403
12	21018038	21032002		12	17701883	17703840
12	21035873	21049466		12	17706474	17713832
12	21050417	21054835		12	17718131	17719721
12	21060493	21062451		12	17811635	17821629
12	21066386	21093549		12	17831465	17833516
12	21113192	21120580		12	17843354	17846889
12	21121673	21128728		12	17850108	17852726
12	21128871	21134585		12	17862907	17866550
12	21135762	21149415		12	17888656	17889480
12	21152314	21169268		12	17917301	17917621
12	21229076	21232774		12	17936423	17937243
12	21257204	21261834		12	17942200	17943931
12	21266874	21268193		12	17945595	17948038
12	21269424	21272963		12	17951805	17953357
12	21308711	21311080		12	17954691	17956055
12	21343505	21346836		12	17956637	17958048
12	21350832	21353858		12	17965268	17967745
12	21355870	21360356		12	17968683	17970084
12	21367856	21370181		12	17972063	17973294
12	21377261	21379400		12	18060266	18061412
12	21381895	21385731		12	18072946	18080017
12	21386666	21391327		12	18084648	18087561
12	21405313	21406976		12	18197732	18198860
12	21419975	21423594		12	18365733	18371375
12	21479715	21482969		12	18374363	18375203
12	21525726	21534128		12	18376156	18377595
12	21542486	21544988		12	18389283	18394343
12	21663336	21665181		12	18396275	18399059
12	21814315	21822723		12	18405518	18420880
12	21827576	21828921		12	18583046	18585406
12	21856434	21861914		12	18594470	18604247
12	21880695	21881841		12	18669086	18675400
12	21899508	21904076		12	18933600	18937062
12	21940268	21942130		12	18961383	18964544
12	22445870	22447642		12	18967745	18979851
12	22453487	22456710		12	19171247	19175279
12	22459979	22479258		12	19182001	19186420
12	22479704	22481234		12	19191177	19194904
12	22481995	22484441		12	19205100	19209002
12	22485781	22487898		12	19234941	19242231
12	22503818	22510299		12	19244756	19246663
12	22525781	22529883		12	19353985	19357579
12	22554570	22564504		12	19357622	19359637
12	22576101	22584837		12	19360600	19363347
12	22705060	22735633		12	19404775	19405621
12	23431961	23438541		12	19514962	19516392
12	23480724	23481944		12	19528082	19537021
12	23482814	23485577		12	19859714	19864012
12	23486492	23501708		12	19958592	19960529
12	23504585	23508794		12	19962557	19963819
12	23513218	23518657		12	19968306	19971166
12	23519984	23521234		12	19998193	19999222
12	23536469	23544648		12	20069447	20071988
12	23979956	23986100		12	20072974	20081679
12	23987045	23991337		12	20692249	20696161
12	23992793	24000043		12	20937295	20942658
12	24098292	24121287		12	20955171	20957800
12	24122367	24126143		12	21004100	21008451
12	24128591	24131621		12	21009396	21010388
12	24240199	24241589		12	21017811	21032248
12	24256405	24259857		12	21037094	21038585
12	24261053	24264090		12	21038758	21047358
12	24265279	24267605		12	21048173	21053729
12	24268656	24271118		12	21059978	21062229
12	24373204	24388472		12	21065446	21087942
12	24400501	24402133		12	21090091	21092226
12	24405650	24409416		12	21097976	21112347
12	24410881	24443896		12	21112626	21127997
12	24452022	24456807		12	21128706	21133086
12	24459060	24463800		12	21134081	21146299
12	24465188	24481422		12	21157670	21168480
12	24482210	24483067		12	21175523	21177864
12	24484538	24488819		12	21181817	21187263
12	24492155	24494178		12	21218933	21220968
12	24495711	24498085		12	21235905	21242110
12	24506406	24514802		12	21243412	21246995
12	24515546	24517656		12	21251823	21252891
12	24532686	24555493		12	21270760	21272406
12	24556569	24570192		12	21358557	21359023
12	24577419	24578293		12	21377879	21379370
12	24582723	24590260		12	21381846	21385642
12	24591190	24601410		12	21389288	21391492
12	24611087	24615661		12	21403352	21405508
12	24624487	24645538		12	21421353	21423748
12	24645924	24648258		12	21455202	21457659
12	24654128	24661242		12	21476833	21477912
12	24671451	24700305		12	21481015	21482778
12	24701881	24716810		12	21663544	21668483
12	24724992	24732012		12	21815604	21822490
12	24739032	24742584		12	21823476	21826828
12	24748425	24752649		12	21830663	21831969
12	24764104	24909346		12	21841630	21842194
12	24910299	24917746		12	21845033	21846851
12	24919225	24995918		12	21855753	21861735
12	25001828	25013508		12	21899167	21906092
12	25023352	25026194		12	21923716	21925452
12	25103065	25106785		12	21947156	21949754
12	25154422	25174714		12	22450924	22452599
12	25176451	25179469		12	22459941	22470671
12	25180674	25216009		12	22476405	22478054
12	25220795	25226114		12	22482223	22483613
12	25243470	25250365		12	22485327	22486510
12	25255856	25259110		12	22507060	22509090
12	25263818	25275997		12	22524740	22530174
12	25281120	25295538		12	22533035	22533692
12	25296997	25307406		12	22541233	22545592
12	25307534	25330602		12	22549880	22550900
12	25331861	25346798		12	22554763	22557861
12	25365980	25374109		12	22558629	22566616
12	25375843	25377954		12	22570611	22584897
12	25379522	25383200		12	22705043	22735710
12	25383589	25388175		12	23424360	23425998
12	25404938	25415058		12	23432921	23441146
12	25416333	25428577		12	23453277	23454529
12	25569615	25574383		12	23485464	23500523
12	25619574	25631855		12	23501688	23509784
12	25638658	25641757		12	23522620	23525787
12	25646920	25658844		12	23526780	23533521
12	25660019	25722148		12	23533561	23542467
12	25734220	25734912		12	23729386	23737453
12	25757762	25760863		12	23979363	23985048
12	25764871	25778387		12	23986093	23990949
12	25863763	25867792		12	23992816	24000524
12	26016613	26025801		12	24024918	24026924
12	26046677	26074144		12	24098207	24125393
12	26076176	26108981		12	24126504	24127194
12	26110447	26124193		12	24128890	24130640
12	26126498	26135775		12	24209516	24210512
12	26136108	26191693		12	24256814	24258876
12	26210920	26212844		12	24265720	24267850
12	26255977	26257403		12	24371117	24371924
12	26467716	26472894		12	24373211	24380943
12	26505075	26510936		12	24383162	24387636
12	26821712	26824073		12	24413286	24414971
12	27605450	27607095		12	24415897	24421532
12	28613978	28618669		12	24423089	24426028
12	32882748	32885687		12	24427069	24427876
12	32891890	32899311		12	24428678	24438873
12	32913543	32915773		12	24439819	24442993
12	32936422	32940303		12	24448055	24449261
12	33033921	33035063		12	24460074	24464167
12	33050987	33053808		12	24475677	24477949
12	33071480	33073343		12	24479725	24482659
12	33104041	33107832		12	24483669	24486845
12	33108815	33113387		12	24489900	24491176
12	33427785	33429898		12	24492507	24494496
12	33456581	33462394		12	24496143	24498283
12	33485415	33488096		12	24518721	24529821
12	33517570	33521327		12	24531178	24536367
12	34051134	34054611		12	24537990	24552384
12	34059947	34065891		12	24556907	24566232
12	34067046	34068598		12	24567498	24570125
12	34069596	34081192		12	24572477	24576418
12	34082351	34086191		12	24577576	24585930
12	34097185	34098846		12	24586480	24590230
12	34104207	34110839		12	24591624	24596645
12	34394386	34399462		12	24600054	24605406
12	34401519	34405180		12	24611461	24615032
12	34406267	34410307		12	24616548	24617560
12	34411316	34420762		12	24618998	24626368
12	34426643	34430413		12	24630166	24633277
12	34439379	34441475		12	24633663	24638048
12	34441531	34447395		12	24639199	24639756
12	34463604	34464043		12	24640834	24642034
12	34468208	34477173		12	24652403	24653440
12	34514701	34517654		12	24654741	24655211
12	35050754	35058649		12	24656169	24659031
12	36789704	36790272		12	24663733	24664089
12	36797956	36803579		12	24665248	24669994
12	36820927	36842707		12	24672965	24691927
12	37954373	37957196		12	24693435	24695181
12	37966098	37978212		12	24701784	24706746
12	37979414	37993132		12	24707690	24712183
12	37998065	38010322		12	24713727	24718396
12	38157264	38185226		12	24722245	24723672
12	38198231	38202770		12	24742807	24744175
12	38229772	38233710		12	24748654	24754400
12	38239968	38259881		12	24764199	24909660
12	38275857	38278975		12	24910612	24925493
12	38279427	38296683		12	24929668	24932362
12	38301809	38315385		12	24933437	24985696
12	38323559	38338964		12	24988087	24992352
12	38340345	38347408		12	25001189	25011638
12	38357701	38360262		12	25032933	25036149
12	38362131	38365736		12	25094479	25097747
12	38368308	38371312		12	25099475	25106671
12	38371773	38380576		12	25155474	25175541
12	38396053	38407948		12	25180245	25208027
12	38412723	38420152		12	25209085	25216290
12	38421593	38425485		12	25243987	25251274
12	38427256	38428236		12	25256291	25261104
12	38429195	38461718		12	25261280	25264627
12	39113577	39116637		12	25265943	25274347
12	39125719	39135278		12	25276199	25276517
12	39138993	39144326		12	25284997	25289745
12	39163421	39170572		12	25292947	25296387
12	39179888	39181887		12	25297364	25302318
12	39192720	39205336		12	25303459	25306697
12	39206852	39211628		12	25307739	25309235
12	39223323	39225955		12	25310923	25332154
12	39238647	39241174		12	25333941	25344157
12	39255962	39259164		12	25367798	25372677
12	39263443	39264985		12	25400501	25403588
12	39348017	39349379		12	25405020	25415733
12	39358323	39359656		12	25415949	25429097
12	39361428	39363453		12	25434740	25440347
12	39364833	39370780		12	25565384	25568877
12	39376756	39378651		12	25572230	25574897
12	39386009	39389940		12	25621078	25623154
12	39467982	39468880		12	25624178	25626451
12	39491604	39493328		12	25627889	25633841
12	39543518	39545452		12	25639079	25641709
12	39578538	39580878		12	25650896	25659898
12	39613127	39621005		12	25660951	25667153
12	39760572	39764327		12	25670089	25673419
12	39771360	39776937		12	25674316	25677217
12	40207359	40210515		12	25678258	25694074
12	40248747	40252611		12	25695375	25714452
12	40281957	40285806		12	25715148	25719544
12	40286844	40288323		12	25731773	25735485
12	40304644	40308065		12	25742869	25744033
12	40308623	40309659		12	25745346	25747522
12	40326462	40328407		12	25748621	25756277
12	40332684	40337513		12	25764869	25779053
12	40382963	40385799		12	25780768	25782504
12	40411498	40418409		12	26016940	26022938
12	40419434	40423052		12	26054703	26061088
12	40425325	40427221		12	26062320	26073273
12	40429714	40435142		12	26073743	26078679
12	40448160	40449855		12	26079946	26109592
12	40458567	40472582		12	26110557	26123171
12	40479287	40483660		12	26125551	26127890
12	40485399	40490879		12	26129111	26135431
12	40491989	40497669		12	26137766	26169293
12	40503517	40553710		12	26171205	26185978
12	40555346	40564301		12	26187233	26192040
12	40565337	40568370		12	26211325	26213135
12	40569723	40572466		12	26255984	26257456
12	40575684	40583686		12	26311435	26316410
12	40589748	40596473		12	26392353	26404497
12	40597454	40600189		12	26464414	26472631
12	40604305	40604847		12	26841921	26848209
12	40611192	40613902		12	26852922	26855699
12	40617691	40619578		12	28614699	28618261
12	40620452	40628405		12	32890927	32900204
12	40632675	40636754		12	32934739	32941577
12	40639505	40642955		12	32979600	32981537
12	40648606	40661285		12	33009139	33013837
12	40668355	40692056		12	33066082	33069824
12	40693482	40705308		12	33071995	33073676
12	40706763	40721809		12	33103890	33106039
12	40861493	40868731		12	33107247	33108163
12	40870583	40874592		12	33109251	33112796
12	40887048	40895170		12	33426818	33430698
12	40922846	40927971		12	33459780	33461365
12	40959008	40959578		12	33482833	33484240
12	41021639	41022770		12	34060252	34064928
12	41204349	41204987		12	34067277	34068142
12	41238452	41244613		12	34072312	34077548
12	41256794	41258804		12	34081374	34084907
12	41262549	41265364		12	34107855	34110625
12	41267653	41271626		12	34401478	34403207
12	41273528	41283608		12	34452491	34455464
12	41719310	41738034		12	34456554	34459736
12	41764838	41771718		12	34486258	34492542
12	41936566	41941382		12	35051287	35058104
12	41943410	41948719		12	36789337	36790022
12	41958467	41963192		12	36798167	36799918
12	41965803	41968268		12	36820917	36837263
12	41985295	41994407		12	36838402	36846412
12	41996509	42000169		12	37966756	37977172
12	42047995	42055750		12	37980378	37987139
12	42075601	42077089		12	37998586	38003868
12	42105564	42112852		12	38005153	38006968
12	42132118	42136193		12	38157713	38166710
12	42138380	42143204		12	38167663	38184028
12	42174863	42176253		12	38199152	38204840
12	42186757	42190973		12	38209237	38217948
12	42196899	42208743		12	38243663	38260016
12	42210754	42214604		12	38263776	38265116
12	42233004	42237689		12	38265527	38269393
12	42306795	42313784		12	38276511	38287379
12	42348717	42350654		12	38288933	38295040
12	42455960	42456966		12	38303186	38306459
12	42491874	42494432		12	38307195	38317826
12	42656374	42669789		12	38324229	38348181
12	42670784	42690253		12	38359100	38365524
12	43046234	43051595		12	38369431	38378100
12	43189445	43192224		12	38383011	38388377
12	43339016	43342373		12	38390017	38390945
12	43393791	43396207		12	38397465	38401743
12	43397183	43401109		12	38402723	38420763
12	43449435	43461269		12	38421925	38424989
12	43462229	43467377		12	38428939	38461549
12	43468694	43480197		12	39097110	39101987
12	44206779	44214068		12	39114607	39117667
12	44299234	44304088		12	39126681	39134882
12	44327505	44332841		12	39139319	39143879
12	44335653	44344203		12	39156973	39159335
12	44353810	44354791		12	39167711	39175742
12	44356000	44357537		12	39188882	39190192
12	44359549	44361546		12	39192311	39209494
12	44384489	44389312		12	39211362	39214788
12	44583304	44587257		12	39223030	39225624
12	44711717	44715100		12	39226607	39229899
12	44729305	44736199		12	39242440	39247466
12	44741193	44743850		12	39350263	39351051
12	44745169	44747992		12	39352530	39354621
12	44749592	44751562		12	39365662	39368229
12	44755734	44757274		12	39369168	39370120
12	44770226	44776337		12	39371490	39373099
12	44788158	44791932		12	39377731	39378290
12	45202936	45209281		12	39384604	39387791
12	45211675	45215510		12	39466984	39468944
12	45217650	45228399		12	39616976	39620922
12	45229475	45245727		12	39625554	39627710
12	45246879	45255594		12	39739061	39741267
12	46317698	46328352		12	39760156	39764179
12	46620558	46622779		12	39764862	39769810
12	46625472	46629228		12	39947378	39951238
12	46632596	46633814		12	40265755	40268425
12	46654737	46657851		12	40299872	40301882
12	46666194	46668097		12	40303246	40305505
12	46669096	46670571		12	40306562	40309767
12	46683183	46688231		12	40339005	40341968
12	46703851	46706088		12	40344814	40345774
12	46754707	46760385		12	40348728	40353779
12	46761406	46762833		12	40360723	40361520
12	47298138	47310595		12	40364374	40364989
12	47320946	47327117		12	40376768	40381654
12	47343705	47344698		12	40385246	40389546
12	47541606	47544363		12	40390841	40392142
12	48053263	48057090		12	40392758	40395555
12	48058402	48071108		12	40404680	40409772
12	48092710	48095717		12	40411404	40415285
12	48104487	48106415		12	40460258	40464594
12	48136250	48138556		12	40467383	40478152
12	48139633	48142722		12	40508572	40512604
12	48771830	48773976		12	40513903	40526254
12	48791322	48794658		12	40529004	40552583
12	48795943	48800969		12	40554692	40560532
12	48802002	48809728		12	40567271	40571007
12	48810726	48815280		12	40578008	40583275
12	48816373	48829334		12	40586983	40599589
12	48834601	48840809		12	40612266	40615854
12	48845380	48846266		12	40615915	40619562
12	48847365	48857919		12	40647648	40658327
12	48863731	48867208		12	40668444	40674000
12	48870316	48874580		12	40677732	40686552
12	49115772	49116460		12	40687925	40690367
12	49693543	49697493		12	40697031	40699329
12	49833901	49834739		12	40700595	40704981
12	49849665	49853606		12	40705711	40706967
12	50389331	50391985		12	40709458	40711372
12	50403029	50404926		12	40712585	40720996
12	50416670	50419204		12	40887696	40895210
12	50420969	50424280		12	41238149	41242090
12	50428214	50431192		12	41267954	41270267
12	50443135	50449582		12	41273227	41279218
12	50677872	50680932		12	41675212	41675980
12	50808021	50810438		12	41722248	41732367
12	50926596	50930409		12	41940679	41944159
12	51036120	51039867		12	41952498	41953206
12	51090415	51094886		12	41986678	41989991
12	51119452	51121665		12	41990737	41992110
12	51122584	51123497		12	42006473	42008555
12	51204469	51207623		12	42047203	42053590
12	51235746	51238848		12	42054598	42055534
12	51241514	51246939		12	42102100	42104721
12	51270120	51272641		12	42105741	42108246
12	51343781	51347155		12	42109223	42112442
12	51408575	51410999		12	42114328	42116212
12	51414715	51415961		12	42131461	42135752
12	52109246	52114356		12	42184657	42189960
12	52115657	52118693		12	42202132	42206014
12	52130318	52133580		12	42229304	42233069
12	52138931	52142894		12	42234180	42236826
12	52244580	52250353		12	42309759	42313654
12	52258680	52263464		12	42348407	42349750
12	52276003	52280787		12	42455475	42457190
12	52284052	52294925		12	42486072	42486990
12	52467494	52469679		12	42642582	42644928
12	52488456	52492182		12	42657969	42667507
12	52505625	52515930		12	42669167	42678172
12	52525342	52528604		12	42678255	42686985
12	52534822	52538359		12	43045935	43050972
12	52546562	52551055		12	43136749	43138918
12	52966237	52984252		12	43158815	43160283
12	53003012	53008765		12	43189247	43193366
12	53019646	53021778		12	43196429	43197896
12	53235490	53238552		12	43382812	43385310
12	53243554	53246988		12	43443307	43445889
12	53271691	53272745		12	43449728	43453677
12	53290636	53293673		12	43454762	43463555
12	53325215	53328423		12	43463567	43465939
12	53873408	53875504		12	43466989	43471187
12	53920034	53921552		12	43471997	43478274
12	53924441	53926492		12	44206241	44212295
12	53927627	53931454		12	44299991	44303912
12	53962034	53965826		12	44315385	44316949
12	53968165	53975226		12	44327761	44332947
12	53979321	53981325		12	44336390	44344267
12	54032035	54037488		12	44376030	44381068
12	54044324	54046235		12	44582895	44586653
12	54047147	54048350		12	44647491	44649064
12	54088137	54093367		12	44651521	44653849
12	54550094	54554144		12	44727914	44735172
12	54555135	54558110		12	44742136	44743605
12	54569248	54572453		12	44766782	44774215
12	54577074	54594822		12	44787808	44791303
12	54635602	54638631		12	45183885	45187216
12	54674272	54682144		12	45204173	45208141
12	54686820	54690345		12	45219138	45225372
12	54707817	54711152		12	45226451	45244022
12	54712211	54721887		12	45245068	45246946
12	54738699	54740782		12	45248842	45251290
12	55369937	55376190		12	45533291	45536252
12	55470038	55472111		12	46319628	46328462
12	55485010	55490521		12	46620172	46623206
12	55491292	55499676		12	46647195	46650455
12	55501500	55508485		12	46654435	46657938
12	55511719	55527270		12	46664199	46670413
12	55560677	55567905		12	46686812	46688240
12	55573558	55587925		12	47299851	47311523
12	55592114	55595987		12	47321240	47326633
12	55617868	55618869		12	47538126	47540085
12	55619967	55624000		12	48052675	48057155
12	55635352	55637326		12	48059172	48062381
12	55639645	55641193		12	48786507	48786839
12	55642158	55646763		12	48788523	48794740
12	55675323	55677404		12	48795456	48800611
12	55686245	55692861		12	48802594	48809475
12	55701232	55701631		12	48810534	48814919
12	55705561	55707889		12	48816089	48827662
12	55709632	55714876		12	48832530	48841983
12	55727072	55729376		12	48849087	48851076
12	55739471	55741310		12	48851608	48854705
12	55745025	55749194		12	48862424	48865034
12	55751034	55761705		12	48870796	48874059
12	55762788	55765060		12	48876395	48879108
12	55766120	55770292		12	49095048	49100774
12	55814305	55821309		12	49107891	49109552
12	55849500	55853991		12	49689819	49693983
12	55952864	55960085		12	49694479	49698611
12	55987832	55989682		12	49873374	49875456
12	56037472	56041958		12	49986695	49988417
12	56222789	56229482		12	50004507	50017587
12	56284360	56286586		12	50388779	50391120
12	56319626	56327893		12	50399445	50401306
12	56535851	56565563		12	50411583	50413309
12	56575749	56587448		12	50416244	50418205
12	56590804	56596030		12	50420690	50421755
12	56599177	56601979		12	50445159	50451195
12	56604537	56608773		12	50451932	50457513
12	56609652	56615239		12	50677488	50680439
12	56616263	56624460		12	50921426	50922748
12	56646740	56655566		12	51037090	51040749
12	56661507	56666007		12	51050303	51051587
12	56692102	56697159		12	51325863	51327689
12	56724902	56739666		12	51341882	51346386
12	56772374	56774721		12	51351283	51354849
12	56806495	56808585		12	51363208	51364875
12	56855108	56858518		12	51501373	51502758
12	56860552	56862295		12	52108959	52114320
12	56927620	56934039		12	52116760	52117912
12	57047063	57053689		12	52127489	52128990
12	57170559	57171407		12	52130401	52132336
12	57172157	57173800		12	52144584	52147688
12	57192555	57201809		12	52243757	52248297
12	57255936	57266307		12	52260569	52262159
12	57289906	57292499		12	52276242	52280496
12	57303793	57304992		12	52283929	52293345
12	57311460	57313605		12	52446900	52449840
12	57321728	57324828		12	52453960	52455825
12	57428237	57435257		12	52461587	52467108
12	57495999	57498688		12	52489259	52492519
12	57499987	57502915		12	52501137	52509193
12	57516920	57523344		12	52511587	52515729
12	57527934	57528568		12	52523600	52528421
12	57588755	57590990		12	52532639	52533803
12	57599817	57601129		12	52546573	52549363
12	57602355	57603549		12	52824887	52827362
12	57610536	57615542		12	52966876	52975243
12	57704266	57706789		12	52975721	52984217
12	57707683	57711636		12	52996922	52998635
12	57721109	57726117		12	53001865	53008436
12	57726503	57733269		12	53019114	53021863
12	57737724	57738996		12	53023143	53023865
12	57740393	57741423		12	53039004	53040512
12	57742752	57746197		12	53235295	53238558
12	57772899	57780130		12	53244668	53251283
12	57793872	57796521		12	53252325	53254741
12	57804751	57808660		12	53284224	53289826
12	57822585	57830294		12	53291674	53295070
12	57842356	57845302		12	53301199	53306276
12	57848989	57853542		12	53314300	53320001
12	57854332	57857167		12	53320838	53329450
12	57865613	57867917		12	53811211	53815216
12	57869280	57872887		12	53826609	53829042
12	57883782	57888703		12	53857772	53859273
12	57890611	57903359		12	53865402	53870677
12	57904900	57909053		12	53874035	53875248
12	57916382	57920551		12	53900895	53902653
12	57933171	57936030		12	53924772	53926693
12	57962358	57965314		12	53928757	53931107
12	58430458	58433525		12	53934483	53936420
12	58537883	58542176		12	53969278	53973414
12	58543720	58546598		12	54032655	54036986
12	58547597	58556254		12	54042662	54043452
12	58563417	58565090		12	54044408	54046640
12	58567824	58569626		12	54047975	54056722
12	59024613	59033778		12	54105435	54109398
12	59080038	59084509		12	54159775	54161737
12	59454559	59468487		12	54208079	54213209
12	59581756	59583345		12	54282786	54286938
12	59604874	59609699		12	54551710	54557797
12	59623245	59641122		12	54578113	54586481
12	59648531	59658753		12	54675899	54680591
12	59660739	59669399		12	54682081	54683517
12	59676228	59683082		12	54687811	54692340
12	59692531	59693359		12	54695960	54697366
12	59695198	59703923		12	54708183	54717871
12	59710732	59715801		12	54719153	54722129
12	60109969	60123743		12	54734355	54738768
12	60281371	60289888		12	54791031	54792445
12	60294000	60300961		12	55371926	55376673
12	60575564	60582143		12	55382323	55384026
12	60941462	60943578		12	55459075	55461717
12	61057531	61061574		12	55462901	55467774
12	61250887	61253619		12	55484514	55490053
12	61573500	61577987		12	55491036	55493369
12	61584050	61585882		12	55494998	55497583
13	370183	371702		12	55506098	55508151
13	2173224	2174023		12	55513367	55519620
13	2391133	2393312		12	55522922	55524649
13	5394470	5411178		12	55525220	55526406
13	5412304	5425141		12	55539877	55549998
13	6101886	6106549		12	55561591	55564624
13	9212055	9216487		12	55573473	55574665
13	11076020	11076635		12	55575644	55580431
13	11724859	11726283		12	55613755	55615520
13	12175219	12177457		12	55635707	55640131
13	12180420	12181620		12	55654658	55656899
13	12187429	12189769		12	55710581	55714415
13	12194467	12199221		12	55721611	55725676
13	12200363	12204837		12	55753077	55763502
13	14201947	14203388		12	55764676	55770069
13	14204344	14230863		12	55811520	55814955
13	14968358	14972738		12	55864744	55867525
13	18029981	18031808		12	55953330	55958212
13	18735883	18739496		12	55976617	55979577
13	18755207	18771673		12	55981579	55983111
13	18838413	18842579		12	56018547	56024179
13	22293887	22296074		12	56038172	56040681
13	23437229	23442601		12	56041667	56042550
13	23543116	23545904		12	56044870	56046568
13	23570190	23571535		12	56049534	56051115
13	23633781	23636251		12	56284314	56286225
13	23690068	23692864		12	56318073	56323242
13	23999771	24000415		12	56324601	56328529
13	24025233	24026797		12	56528318	56533947
13	24346277	24351812		12	56536649	56538359
13	24360755	24362857		12	56538773	56544233
13	24624075	24625420		12	56544243	56553874
13	24801834	24802768		12	56554774	56565923
13	24872932	24874063		12	56576111	56586640
13	24926301	24927972		12	56593510	56595945
13	25079936	25081244		12	56599151	56600494
13	25107558	25109681		12	56610203	56614969
13	25117830	25122815		12	56617682	56622579
13	25144049	25147232		12	56635424	56636998
13	25941160	25947011		12	56646716	56651213
13	26032077	26035746		12	56655209	56657524
13	26414519	26418533		12	56670362	56672250
13	27120024	27124178		12	56673174	56677516
13	27185573	27195522		12	56692146	56695391
13	27225238	27227285		12	56719007	56721336
13	27227587	27231545		12	56722434	56731357
13	27317707	27334385		12	56735029	56736627
13	27337630	27339008		12	56771646	56774725
13	27345216	27352548		12	56795458	56796931
13	27371453	27375808		12	56821990	56824050
13	27380120	27382703		12	56826890	56829918
13	27383700	27385082		12	56840533	56845733
13	27386623	27387944		12	56854430	56858722
13	27389109	27391027		12	56928413	56933668
13	27400395	27405864		12	56936062	56938887
13	27428351	27431375		12	56950990	56954175
13	27449305	27450747		12	57048340	57053186
13	27451730	27453057		12	57174973	57178951
13	27455012	27457440		12	57179934	57184409
13	27563553	27575530		12	57189691	57202186
13	27831824	27839204		12	57255843	57266403
13	28291743	28292933		12	57272346	57276622
13	28316863	28320789		12	57286438	57286941
13	28399246	28401743		12	57300189	57302812
13	28402144	28409870		12	57322097	57323730
13	28418079	28420751		12	57384798	57387834
13	28919414	28921252		12	57408688	57410596
13	28922799	28925587		12	57511187	57513093
13	28930549	28934400		12	57536381	57539364
13	28943560	28945848		12	57592416	57593841
13	29218165	29218866		12	57604637	57606787
13	29220974	29223590		12	57690119	57692095
13	29225636	29230204		12	57692997	57697658
13	29231140	29232692		12	57704873	57706866
13	29244896	29247963		12	57707788	57711168
13	29265872	29268082		12	57721010	57733360
13	29281640	29287952		12	57733996	57737201
13	29443116	29446327		12	57761209	57762967
13	30932697	30933514		12	57763122	57764301
13	30937891	30941715		12	57766337	57768478
13	30943324	30963228		12	57771745	57780365
13	30964481	30969549		12	57822098	57828998
13	30974811	30977232		12	57864957	57867111
13	30983106	30984067		12	57867625	57875206
13	31004866	31008470		12	57882892	57888641
