## Supplemental Table1-9 for "Rewiring of 3D chromatin topology orchestrates transcriptional reprogramming in muscle fiber-type specification and transformation": Table S3. The overview of CREs in SOL and EDL.xlsx (part 3 of 3)

### Sheet:  SOL&EDL Silencer  (continued)
Table S3. The overview of CREs in SOL and EDL
13	32852859	32858595		12	57898811	57900526
13	32902248	32903651		12	57905036	57907544
13	32984560	32988415		12	57911046	57913369
13	32989457	32990760		12	57915891	57919630
13	33010368	33017509		12	57930490	57938422
13	33150974	33157638		12	57961536	57965226
13	33158977	33159488		12	58120586	58126265
13	33488295	33491322		12	58127029	58131509
13	33547019	33548991		12	58134343	58140521
13	33972788	33973427		12	58141489	58146359
13	34000119	34003668		12	58159961	58162298
13	34032767	34041413		12	58171616	58173344
13	34055737	34062957		12	58183466	58187493
13	34443600	34446922		12	58194175	58196460
13	35567627	35572465		12	58198678	58200264
13	35998945	36001954		12	58213435	58218843
13	36070675	36073378		12	58229284	58233131
13	36194662	36195940		12	58255087	58256694
13	36218656	36224080		12	58278272	58281347
13	36228720	36232506		12	58281953	58285222
13	36292647	36295245		12	58291435	58293209
13	37351487	37353855		12	58328279	58329793
13	37365264	37369187		12	58547747	58552124
13	38393319	38397535		12	58554158	58556465
13	39387318	39388712		12	58564671	58565094
13	43886813	43888703		12	58567828	58569623
13	43896348	43898193		12	59026546	59034388
13	43948265	43966708		12	59035746	59037305
13	44478230	44484027		12	59446221	59452239
13	44839149	44844910		12	59458086	59467310
13	44915771	44917160		12	59624234	59631430
13	45966760	45969037		12	59632221	59638032
13	47082832	47084037		12	59648872	59658690
13	47136222	47138865		12	59659963	59666491
13	49446698	49448367		12	59667528	59669028
13	50350409	50355327		12	59675962	59681360
13	51058997	51061047		12	59691161	59694745
13	51110704	51113271		12	59698027	59702661
13	51442105	51443102		12	59713130	59715102
13	53179185	53186359		12	60111349	60112564
13	53341837	53344716		12	60115978	60124073
13	53444934	53451389		12	60282098	60289673
13	53472863	53478339		12	60562465	60567285
13	53564494	53567527		12	60571031	60572932
13	53600984	53601676		12	60575379	60582089
13	53639815	53642168		12	60941214	60943404
13	54013440	54014374		12	61058157	61062295
13	54016835	54019355		12	61574588	61577800
13	54055592	54057220		12	61584037	61586177
13	54063232	54066230		12	61587168	61589317
13	56804391	56806226		12	61593115	61594655
13	58641640	58644295		13	2391891	2393934
13	59700898	59703702		13	5394733	5408982
13	63316773	63319715		13	5409934	5421922
13	65150779	65153520		13	6102919	6106436
13	65367243	65369049		13	9212934	9214672
13	65913167	65914716		13	11724180	11726067
13	65916888	65925893		13	12175170	12176965
13	65994551	65997652		13	12191439	12193351
13	66526103	66527072		13	12199426	12202425
13	66695230	66698565		13	12214338	12218838
13	66843738	66846917		13	14201314	14202970
13	66858064	66864342		13	14204072	14228148
13	66891262	66904309		13	14234916	14236707
13	66929796	66933495		13	14968822	14972186
13	66934580	66935617		13	18736187	18741777
13	66946275	66947911		13	18755880	18771699
13	66957085	66961446		13	18772675	18774157
13	66995014	66999860		13	18828491	18830562
13	67000916	67006604		13	19084019	19086121
13	67019007	67023224		13	22039284	22042757
13	67024093	67025181		13	23435336	23439922
13	67037654	67041930		13	23448225	23449847
13	67054170	67056023		13	23586429	23587971
13	67156232	67159148		13	23701316	23703229
13	67987805	67992818		13	23723822	23726855
13	67994229	67996161		13	24158884	24161106
13	67998290	68002760		13	24338843	24341876
13	68038184	68043911		13	24346835	24351810
13	68046831	68053477		13	24354689	24356773
13	68173368	68177248		13	24360551	24361622
13	68189856	68192177		13	24517773	24519275
13	68226286	68228864		13	24623984	24625635
13	68287019	68287582		13	25118099	25121043
13	68297289	68303228		13	25121686	25123851
13	68348343	68349101		13	25143180	25147933
13	68350112	68351625		13	25940432	25949489
13	68430275	68435534		13	25960135	25961845
13	68439922	68445565		13	26014543	26016600
13	68460874	68468419		13	26032280	26036881
13	69360400	69366003		13	26414876	26418436
13	69647963	69651752		13	27184077	27188540
13	69688767	69694452		13	27193352	27197005
13	69705642	69708337		13	27221220	27222620
13	69718706	69731023		13	27228139	27230811
13	69734231	69737259		13	27318467	27329149
13	69737288	69743224		13	27337262	27339402
13	69751022	69754783		13	27346218	27351345
13	69848601	69850696		13	27380871	27385206
13	69940478	69956292		13	27386648	27389163
13	69974985	69977444		13	27427230	27430677
13	69979387	69981362		13	27569841	27572317
13	70467086	70473297		13	27831887	27838247
13	70497693	70499497		13	27858614	27860263
13	70515459	70522257		13	28317712	28322327
13	70523855	70528198		13	28400420	28403206
13	70538344	70546257		13	28403694	28406840
13	70570823	70573899		13	28943296	28945998
13	70590405	70594840		13	29363519	29366234
13	70601732	70606479		13	29443393	29446251
13	70624617	70628080		13	30926894	30928717
13	70629152	70631727		13	30932277	30933506
13	70632394	70638080		13	30938244	30941731
13	70639806	70643076		13	30943267	30947929
13	70666969	70668193		13	30948189	30951365
13	70684033	70685358		13	30952236	30963177
13	70698055	70702954		13	30965510	30969418
13	70703245	70707609		13	30970596	30971588
13	70713107	70714984		13	30974914	30977238
13	70716605	70721320		13	31005073	31006714
13	70722491	70727222		13	31007768	31008173
13	70728147	70730730		13	31354600	31360340
13	70736862	70739877		13	32986149	32989549
13	70741831	70742949		13	33010826	33021186
13	71203263	71206044		13	33149332	33155135
13	71964218	71967311		13	33488458	33489977
13	71978085	71998454		13	34056063	34060701
13	72025507	72027736		13	34443298	34446903
13	72709520	72713797		13	34453685	34455671
13	72718905	72720505		13	34890617	34891805
13	72762986	72767211		13	34892588	34894496
13	72770321	72784161		13	35462131	35465217
13	72799241	72803523		13	35578199	35580444
13	72806707	72814978		13	36216132	36219405
13	72825346	72826646		13	36220385	36223854
13	72860890	72864734		13	36235297	36241105
13	72902517	72904719		13	37357846	37369420
13	72908536	72912021		13	40306570	40307979
13	72913677	72918277		13	43932931	43934267
13	73020009	73022953		13	43946765	43966442
13	73364056	73366680		13	43968622	43970974
13	73399512	73400043		13	44046521	44050735
13	74178269	74181031		13	44479954	44483011
13	74854928	74857310		13	44839963	44843645
13	75071606	75077280		13	45965218	45968604
13	75101379	75102355		13	47137078	47139567
13	75905493	75911831		13	50351861	50355559
13	75915332	75917520		13	53183066	53185663
13	76102638	76105801		13	53335499	53339258
13	76156672	76159416		13	53340993	53345133
13	76185703	76187900		13	53346696	53349177
13	76686310	76687720		13	53351249	53352192
13	76772848	76776437		13	53354098	53357093
13	78108745	78109301		13	53361505	53366046
13	78516253	78520528		13	53366612	53371523
13	78614418	78631899		13	53372012	53373592
13	78708844	78710810		13	53406647	53407487
13	78778640	78780332		13	53411490	53414044
13	79246064	79248700		13	53430655	53433846
13	79252026	79252523		13	53443659	53450148
13	79692981	79719902		13	53456105	53457194
13	79722025	79724532		13	53460454	53464795
13	79775011	79777536		13	53473403	53477580
13	79795522	79797675		13	53511247	53513415
13	80200684	80207004		13	53593435	53597140
13	80654689	80655625		13	53598265	53603607
13	80786768	80793399		13	53605867	53609853
13	82484989	82486280		13	53610575	53616598
13	87690395	87695541		13	53639455	53642495
13	87700358	87718060		13	53945942	53947779
13	87725542	87730470		13	54016632	54019142
13	87741535	87741928		13	54021534	54025192
13	87743572	87746702		13	54026024	54037453
13	94351826	94355200		13	54055302	54057459
13	94364965	94369936		13	54063342	54066948
13	94416420	94418310		13	56804391	56806648
13	97846135	97849447		13	58640744	58644532
13	97864060	97865166		13	61759914	61760992
13	97872168	97893432		13	63317624	63319069
13	99923712	99927781		13	65150178	65154001
13	104457028	104462462		13	65367099	65370539
13	107015426	107021731		13	65918104	65924160
13	108331950	108344234		13	65994808	65997735
13	108345993	108347814		13	66531081	66534163
13	108593189	108595202		13	66692488	66706943
13	108747857	108751074		13	66783603	66787357
13	108752646	108756672		13	66860682	66867758
13	109074923	109077131		13	66890823	66901357
13	109229926	109232669		13	66901685	66906185
13	110986676	110994549		13	66929391	66933059
13	111848415	111855505		13	66949568	66951571
13	119649049	119693639		13	66960319	66961803
13	119696360	119698386		13	66996169	66999735
13	121971671	121973473		13	67010546	67011440
13	121992952	121996458		13	67089014	67090241
13	122023994	122024508		13	67108946	67110314
13	122126608	122134768		13	67123152	67125085
13	122154971	122169302		13	67156082	67158846
13	122371376	122373375		13	67987540	67991371
13	122390377	122393315		13	67993706	67996261
13	122425984	122427976		13	67997648	68000096
13	122438128	122440051		13	68000613	68002716
13	122509258	122513778		13	68033112	68034299
13	123368877	123373319		13	68035241	68036922
13	123420801	123424976		13	68038445	68041056
13	123642045	123652343		13	68042016	68044281
13	123653113	123656120		13	68047099	68047688
13	123792680	123795142		13	68048683	68052813
13	123806917	123807452		13	68155342	68159056
13	123808991	123810479		13	68174262	68177553
13	124073134	124075254		13	68299902	68303365
13	124113633	124116303		13	68306303	68307620
13	124127204	124132148		13	68440358	68445006
13	124140084	124143021		13	68463751	68469282
13	124171199	124195587		13	69359740	69366159
13	124220582	124222076		13	69705805	69706484
13	124224181	124225926		13	69707598	69711743
13	124265283	124268958		13	69716104	69729254
13	124273997	124276888		13	69730059	69731312
13	124278459	124283895		13	69734885	69736940
13	124284601	124286759		13	69738510	69743189
13	124288027	124289608		13	69939486	69953944
13	124336908	124342920		13	69954503	69961818
13	124344875	124347175		13	69973944	69976911
13	124349338	124351787		13	69980944	69982214
13	124429636	124440047		13	70470412	70472373
13	124459128	124460230		13	70503693	70505086
13	124468558	124469091		13	70519264	70522088
13	124556338	124560175		13	70524469	70526227
13	124689819	124692767		13	70538336	70543206
13	125336468	125340872		13	70545628	70548835
13	128250727	128252115		13	70584986	70587857
13	128767840	128769790		13	70590421	70594545
13	129501222	129507352		13	70604363	70606574
13	130597657	130599514		13	70624735	70639175
13	133470750	133473449		13	70658845	70659467
13	133492037	133500447		13	70678140	70678926
13	136335665	136347055		13	70697666	70702999
13	136364107	136371909		13	70716464	70717483
13	136412676	136417185		13	70718499	70719504
13	136431486	136434248		13	70724374	70730329
13	136509202	136514831		13	70739365	70742815
13	136688577	136690809		13	71138856	71141684
13	136965194	136978169		13	71203369	71205966
13	136978841	136983021		13	71446859	71448584
13	137131939	137134862		13	71978993	71997858
13	137448659	137462891		13	71998827	72002266
13	137463458	137466095		13	72005513	72008130
13	137492578	137500215		13	72709171	72710078
13	137523601	137528882		13	72712499	72713909
13	137530048	137533150		13	72715852	72717048
13	137540905	137543698		13	72718286	72721834
13	137544658	137548546		13	72741635	72746563
13	137569902	137573147		13	72748401	72750462
13	137601319	137604280		13	72764935	72767708
13	138183840	138190115		13	72771191	72782886
13	138223037	138225194		13	72785867	72788228
13	138362359	138367551		13	72796426	72803672
13	138528750	138532662		13	72804603	72812723
13	144454452	144458561		13	72814244	72815036
13	154010886	154012429		13	72828577	72830445
13	163442828	163445002		13	72831474	72837509
13	168103665	168105160		13	72838735	72840104
13	175348186	175350462		13	72855969	72858755
13	185173370	185176604		13	72867576	72869493
13	192456440	192457257		13	72869924	72872157
13	193293048	193297006		13	72889519	72890724
13	194819038	194821629		13	72903300	72905601
13	195227431	195237255		13	72908411	72910114
13	195471095	195473105		13	72914278	72919400
13	195525618	195533075		13	73020879	73023545
13	195603291	195608153		13	73362965	73367071
13	195708400	195710435		13	73459813	73460580
13	195824962	195833962		13	74179914	74181443
13	195836533	195837816		13	75073177	75079597
13	195839616	195841463		13	75886145	75888862
13	195842536	195845293		13	75890044	75890964
13	195896483	195898310		13	75905631	75908177
13	196066663	196074930		13	76103809	76106177
13	196176526	196181724		13	76156859	76160441
13	196417929	196419997		13	76528666	76529439
13	196439406	196448252		13	76772816	76774741
13	196450742	196453728		13	78392502	78394352
13	196454677	196455032		13	78516974	78519694
13	196468096	196471569		13	78615842	78632126
13	196489458	196492153		13	78709181	78710158
13	196513843	196522281		13	78978243	78980746
13	196525357	196532043		13	79230736	79231677
13	196532810	196547726		13	79682633	79686911
13	196550841	196554860		13	79692654	79721066
13	196559228	196572097		13	79722524	79726385
13	196579562	196613069		13	79776531	79777477
13	196614091	196619732		13	79796536	79797696
13	196620571	196626368		13	79859648	79860741
13	196627592	196659572		13	80198263	80204846
13	196666361	196672559		13	80406224	80407741
13	196677459	196691802		13	80785828	80791176
13	196699847	196709417		13	82485452	82486205
13	196710300	196722677		13	87709615	87712104
13	196731788	196742982		13	94416605	94418182
13	196744164	196750089		13	95640883	95644688
13	196751062	196764560		13	97871641	97893452
13	197494416	197495551		13	98505269	98506976
13	197842969	197846558		13	99923714	99928996
13	197896490	197899781		13	99930620	99931981
13	198245493	198255065		13	101058384	101060071
13	199252407	199253588		13	104457043	104462551
13	199254950	199256270		13	107015667	107020509
13	199593095	199597907		13	107813455	107821513
13	199633724	199636000		13	108330336	108348382
13	199645765	199648804		13	108349089	108350841
13	199677120	199677737		13	108486705	108488065
13	200201439	200202558		13	108577342	108579956
13	200209586	200210434		13	108747678	108750786
13	200232744	200233618		13	108752595	108756322
13	200329719	200334654		13	109074543	109076886
13	200345070	200370651		13	109229321	109231863
13	200382619	200384723		13	110987963	110991161
13	200397050	200402809		13	111849355	111854318
13	200641299	200644650		13	118088030	118088962
13	201268656	201272657		13	119648797	119694665
13	201280864	201284233		13	121993113	121994763
13	201288959	201297298		13	122126660	122135259
13	201335894	201339556		13	122154926	122167628
13	201344471	201351593		13	122371660	122372724
13	201366860	201371877		13	122425077	122431304
13	201372925	201376021		13	122508928	122514150
13	201379750	201380958		13	122640183	122642305
13	201386992	201389790		13	123369227	123372729
13	201409110	201411845		13	123644707	123654411
13	201423800	201426915		13	124000550	124002524
13	201431691	201437462		13	124027268	124029181
13	201467285	201468897		13	124180604	124190864
13	201503183	201505257		13	124225797	124228138
13	201522179	201528673		13	124265508	124268916
13	201529863	201531995		13	124273879	124276416
13	201637765	201639080		13	124278469	124283138
13	201720492	201722852		13	124284830	124286809
13	201782185	201784066		13	124288237	124290880
13	201815926	201821823		13	124338491	124339831
13	201830705	201832627		13	124346270	124348008
13	201892307	201898443		13	124349413	124351311
13	201903122	201905821		13	124428580	124438430
13	202156870	202159767		13	124468028	124469445
13	202220724	202224279		13	125297466	125300001
13	202225458	202229460		13	125338092	125339933
13	202294751	202303394		13	125354612	125355841
13	202304678	202309187		13	128250348	128252170
13	202606840	202607499		13	128768339	128769025
13	202637240	202639975		13	129625674	129629775
13	203201930	203207001		13	131354330	131355961
13	203229656	203233581		13	131384222	131386985
13	203249739	203252018		13	131723392	131726478
13	203269173	203273712		13	131727035	131729886
13	203299543	203299916		13	131987253	131988460
13	203305851	203309615		13	133482870	133485987
13	203377137	203378756		13	133493856	133500643
13	203380388	203384494		13	135678134	135679707
13	203402211	203403697		13	135807379	135809377
13	203412113	203418218		13	136336875	136339255
13	203423799	203426627		13	136341897	136346901
13	203427890	203435961		13	136395396	136397829
13	203476911	203482773		13	136415831	136417017
13	203488589	203492397		13	136429998	136433765
13	203613787	203616439		13	136688854	136690802
13	203634571	203636293		13	136966014	136977860
13	203663745	203671427		13	137124821	137126003
13	203679777	203682209		13	137130535	137134470
13	203684362	203685429		13	137449704	137465010
13	203700258	203701187		13	137466209	137467545
13	203704965	203708458		13	137470956	137471761
13	203908726	203911360		13	137480416	137481528
13	203915383	203917143		13	137492344	137500063
13	204036990	204039486		13	137503181	137505256
13	204046250	204048540		13	137523600	137535224
13	204049538	204053939		13	137540327	137553772
13	204103280	204111920		13	137555536	137557221
13	204148236	204150978		13	137600663	137601559
13	204186615	204188151		13	137602833	137604257
13	204232120	204237812		13	138186296	138188859
13	204239860	204241914		13	138221977	138225614
13	204311983	204318125		13	138362378	138364999
13	204497011	204498310		13	138365868	138368046
13	204541300	204543395		13	138529516	138533217
13	204546407	204548020		13	141148486	141151131
13	204548791	204557945		13	144454640	144458458
13	204564674	204573324		13	146394942	146396841
13	204583101	204594937		13	158570339	158571465
13	204596922	204598521		13	163442777	163445426
13	204701736	204702633		13	168103570	168105339
13	204721531	204723257		13	175347484	175351145
13	204785518	204791207		13	177965610	177968363
13	204794190	204802094		13	185175027	185177308
13	204874415	204887077		13	192569225	192570879
13	204888148	204898312		13	192578585	192579438
13	204901681	204917685		13	193293217	193295645
13	204919004	204920147		13	194818917	194821474
13	204921388	204921941		13	194933203	194934470
13	204923834	204926296		13	195010499	195012882
13	204927275	204936261		13	195229637	195240004
13	204958927	204965418		13	195454328	195456685
13	204969562	204982425		13	195521679	195526905
13	204987578	204989675		13	195528444	195532456
13	204992203	205000547		13	195605590	195608177
13	205016082	205019547		13	195790292	195791582
13	205033415	205036596		13	195831552	195834064
13	205042118	205044788		13	195838817	195843232
13	205057303	205061912		13	195897814	195900955
13	205074877	205095568		13	196066771	196075442
13	205100190	205101242		13	196121049	196125690
13	205102631	205109757		13	196176817	196179523
13	205118658	205126279		13	196423035	196424978
13	205129412	205131874		13	196439210	196446547
13	205138460	205140522		13	196449521	196455769
13	205143606	205144666		13	196462949	196465658
13	205150707	205154352		13	196469043	196470688
13	205155755	205164329		13	196489486	196492782
13	205323721	205327570		13	196511263	196512875
13	205397914	205401047		13	196515988	196519138
13	205416051	205427629		13	196520077	196529534
13	205440563	205445331		13	196532898	196545734
13	205458377	205462071		13	196557949	196559843
13	205463519	205466395		13	196560305	196563294
13	205479847	205481299		13	196564563	196567362
13	205483377	205497718		13	196567626	196574579
13	205505418	205510137		13	196575131	196584074
13	205538530	205542103		13	196585716	196614262
13	205559910	205566470		13	196617084	196618508
13	205585250	205586991		13	196620835	196626525
13	205588784	205596028		13	196627693	196648804
13	205597385	205601492		13	196649790	196655336
13	205616850	205618949		13	196666876	196673058
13	205626863	205627690		13	196681052	196683219
13	205632592	205637294		13	196684842	196692015
13	205648133	205653729		13	196697927	196712316
13	205660018	205667741		13	196713409	196713979
13	205669449	205675292		13	196715005	196726089
13	205681553	205689438		13	196727294	196728722
13	205723095	205727646		13	196734250	196740108
13	205731392	205734703		13	196741255	196742882
13	205744276	205747623		13	196744708	196749101
13	205755318	205757264		13	196751286	196757760
13	205762212	205769083		13	196759884	196769751
13	205770268	205779985		13	198244526	198255559
13	205780389	205788023		13	198300132	198301405
13	205799914	205801559		13	199594233	199597502
13	205802615	205808217		13	199633908	199635247
13	205810886	205814308		13	200357728	200360554
13	205815458	205819012		13	200640733	200643923
13	205825836	205827740		13	201273013	201276286
13	205899888	205902988		13	201281098	201284327
13	205904360	205908140		13	201293440	201295056
13	205912359	205918309		13	201295998	201296697
13	205919566	205926094		13	201336044	201341464
13	205926630	205931894		13	201387098	201389579
13	205935173	205940087		13	201433614	201436354
13	205948800	205951034		13	201523126	201528500
13	205961744	205966150		13	201813627	201817437
13	206010813	206015256		13	201892213	201896858
13	206018211	206021551		13	201900743	201906843
13	206035852	206046769		13	202049477	202050832
13	206055098	206061075		13	202157456	202159405
13	206199950	206203899		13	202221747	202222694
13	206206180	206209778		13	202223794	202229745
13	206211632	206215352		13	202248315	202251110
13	206216446	206217788		13	202274066	202277179
13	206223233	206224759		13	202278510	202281020
13	206228828	206232204		13	202296065	202307940
13	206233246	206237240		13	202310939	202312197
13	206265890	206274649		13	202350244	202356498
13	206275576	206283522		13	202638414	202643372
13	206284697	206288644		13	202704412	202706240
13	206314674	206316591		13	203022915	203024132
13	206330550	206334174		13	203151610	203154562
13	206338522	206341895		13	203182624	203185682
13	206442635	206448938		13	203201020	203208095
13	206495675	206504893		13	203235610	203238553
13	206513816	206520050		13	203305976	203309483
13	206737521	206749778		13	203380391	203382968
13	206750715	206754416		13	203410623	203414735
13	206766186	206776211		13	203427526	203432427
13	206782285	206784112		13	203477498	203479697
13	206789655	206796090		13	203487865	203490171
13	206907285	206913578		13	203610881	203612132
13	206916144	206922162		13	203614257	203617391
13	207097358	207101549		13	203665408	203668131
13	207139684	207142732		13	203668757	203672279
13	207145315	207161407		13	203692949	203697084
13	207162645	207166633		13	204004435	204007049
13	207209854	207220780		13	204056921	204057830
13	207221998	207233451		13	204105156	204107066
13	207237572	207244598		13	204232172	204236893
13	207247338	207267224		13	204304848	204305767
13	207268216	207323775		13	204307337	204310846
13	207326161	207327800		13	204311910	204316821
13	207344748	207357415		13	204344927	204347949
13	207359876	207371022		13	204478359	204480120
13	207375543	207382581		13	204483056	204484479
13	207389333	207391425		13	204529655	204537066
13	207399758	207425503		13	204545020	204548819
13	207597613	207600098		13	204564852	204578898
13	207602729	207604921		13	204583312	204594830
13	207638924	207641516		13	204737689	204739073
13	207646862	207648782		13	204745312	204750473
13	207655456	207663120		13	204788961	204790274
13	207793183	207796456		13	204805115	204806958
13	207797577	207800946		13	204808808	204813148
13	207802356	207804667		13	204815746	204818645
13	207820826	207825272		13	204835470	204838435
13	207826278	207832564		13	204874114	204875993
13	207860671	207865332		13	204877098	204881802
13	207865464	207873368		13	204888292	204899160
13	207890725	207894242		13	204900114	204902470
13	207921316	207926207		13	204903565	204917564
13	207960434	207960883		13	204927398	204933543
13	207967551	207980189		13	204935161	204936055
13	208014056	208030046		13	204960114	204965489
13	208033771	208066354		13	204972753	204982130
13	208067556	208068861		13	204987722	204989737
13	208069797	208071922		13	204993556	205000630
13	208085736	208099268		13	205010427	205014180
13	208115219	208117410		13	205016331	205020101
13	208119274	208122066		13	205025178	205027667
13	208123793	208127394		13	205028736	205030089
13	208137895	208141926		13	205057930	205062004
13	208156762	208158122		13	205066939	205070136
13	208160294	208168241		13	205074970	205077753
13	208169116	208173748		13	205079107	205085240
13	208179112	208182389		13	205085541	205087853
13	208184015	208205462		13	205089442	205095432
13	208206680	208211063		13	205098605	205111113
13	208212089	208213667		13	205113466	205115161
13	208214602	208223443		13	205118710	205127909
13	208224443	208226708		13	205130582	205133818
13	208234330	208240148		13	205138062	205140836
13	208269341	208275881		13	205143863	205147815
13	208284737	208305492		13	205149442	205166109
14	345347	351142		13	205323669	205328488
14	656764	664735		13	205380917	205382651
14	833425	834658		13	205397357	205402041
14	1682130	1685444		13	205415512	205434009
14	1777607	1779668		13	205438690	205439609
14	1797968	1798460		13	205441086	205445976
14	1986125	1988842		13	205458376	205470479
14	2054644	2060833		13	205471841	205480808
14	2122670	2125665		13	205484848	205503675
14	2126727	2129907		13	205505846	205509818
14	2151097	2156851		13	205513962	205517612
14	2158146	2158584		13	205519394	205522516
14	2172684	2176983		13	205538002	205542209
14	2179472	2184644		13	205560239	205567314
14	2211507	2220253		13	205580897	205587351
14	2257318	2261932		13	205588780	205594834
14	2631578	2633154		13	205596116	205604516
14	3029145	3031628		13	205616902	205619219
14	3032975	3038822		13	205625207	205626232
14	3057632	3064200		13	205628747	205629977
14	3294333	3297070		13	205632262	205642366
14	4243109	4253100		13	205647011	205653458
14	4330706	4339548		13	205663243	205667033
14	4453644	4457230		13	205669872	205673286
14	4537463	4544355		13	205682866	205685078
14	5480982	5484054		13	205686024	205686900
14	5833109	5841374		13	205707371	205709065
14	5866535	5869176		13	205711383	205717644
14	6154237	6157951		13	205731549	205733900
14	6162023	6164252		13	205744406	205747309
14	6168149	6168621		13	205763384	205768577
14	6170726	6172075		13	205770069	205771761
14	6174118	6179700		13	205772715	205778485
14	6287498	6295266		13	205780876	205781529
14	6308458	6317987		13	205816287	205818594
14	6503923	6507474		13	205832249	205833966
14	6931037	6935260		13	205900855	205907805
14	7273885	7275745		13	205912553	205914342
14	7276722	7281776		13	205915844	205918249
14	7287362	7296753		13	205920352	205925829
14	7297866	7299080		13	205926999	205928538
14	7306181	7310576		13	205934676	205942381
14	7405894	7408882		13	205988940	205990230
14	7506447	7509886		13	206010938	206015087
14	7515786	7520337		13	206018709	206021506
14	7633251	7634621		13	206035091	206041731
14	7719280	7721391		13	206042089	206045803
14	7742780	7745185		13	206049885	206051545
14	7785014	7787683		13	206055196	206061124
14	7791739	7798421		13	206199578	206203208
14	7801935	7827102		13	206206504	206210673
14	7828478	7838386		13	206211463	206217944
14	7857692	7866158		13	206228343	206232094
14	7869305	7880515		13	206232889	206235448
14	7889485	7892110		13	206266239	206282717
14	7930673	7934542		13	206284619	206290068
14	7935635	7937951		13	206291183	206292732
14	7948301	7949110		13	206306720	206310149
14	7956648	7966633		13	206314477	206317361
14	8959683	8967089		13	206320216	206325954
14	9028581	9039635		13	206338388	206341420
14	9619749	9627539		13	206425812	206429423
14	9631415	9640318		13	206442409	206452084
14	9907182	9914996		13	206495963	206509154
14	9947829	9950571		13	206664044	206668877
14	9951561	9953729		13	206686205	206689089
14	9972062	9975935		13	206738000	206746525
14	10008702	10036911		13	206747354	206749501
14	10038842	10042395		13	206751333	206754030
14	10055150	10058261		13	206766829	206769751
14	10375321	10376440		13	206770871	206775960
14	10397094	10401743		13	206782144	206784234
14	10404990	10407487		13	206788957	206795786
14	10423381	10435852		13	206906867	206913453
14	10717256	10718175		13	206915925	206922786
14	10722427	10726067		13	207094938	207101628
14	10726489	10738284		13	207119192	207122494
14	10978880	10979732		13	207145957	207155409
14	10990562	10994306		13	207162828	207164195
14	11006252	11010804		13	207208185	207219982
14	11063231	11066721		13	207221779	207237379
14	11163182	11164589		13	207237782	207244922
14	11168703	11169785		13	207246548	207266861
14	11308360	11309828		13	207268425	207279142
14	11777502	11781881		13	207280278	207292264
14	11810920	11812987		13	207293200	207313310
14	12100310	12106487		13	207314659	207323740
14	13193054	13213033		13	207325678	207326524
14	13214122	13215468		13	207327478	207341808
14	13227647	13230263		13	207344445	207357532
14	13255395	13257259		13	207358928	207371032
14	13822568	13825238		13	207372079	207372996
14	13828776	13830604		13	207376172	207382916
14	13844432	13846490		13	207384201	207387048
14	13899394	13900718		13	207388266	207391128
14	13930537	13952401		13	207393471	207395201
14	14054132	14056617		13	207399496	207419443
14	14057858	14062806		13	207419633	207432399
14	14121167	14125669		13	207532207	207533913
14	14179095	14183466		13	207534902	207536615
14	14192708	14193654		13	207537764	207539467
14	14380588	14390040		13	207544366	207546394
14	14390964	14395021		13	207646928	207649125
14	14423486	14429034		13	207656967	207663844
14	14443273	14446184		13	207664055	207668813
14	14447164	14457029		13	207793465	207796599
14	14575177	14580417		13	207821510	207827712
14	14608991	14610218		13	207836413	207838919
14	14629553	14630916		13	207839762	207842687
14	14640530	14641603		13	207850318	207852463
14	14664376	14672162		13	207854827	207858382
14	14674044	14676463		13	207860082	207865549
14	14695592	14699146		13	207906419	207912631
14	14736179	14744340		13	207913682	207917896
14	14776154	14777152		13	207930165	207932257
14	14786084	14788088		13	207970697	207980359
14	14788576	14791475		13	208014945	208026767
14	14791730	14798414		13	208036940	208066429
14	14799791	14807122		13	208067619	208069015
14	14816408	14821884		13	208092394	208098026
14	14831089	14835875		13	208120554	208122444
14	14855918	14898068		13	208137989	208141630
14	14927580	14929863		13	208170349	208173005
14	15094666	15096999		13	208174324	208175934
14	15100689	15107142		13	208180259	208182661
14	15953770	15962366		13	208184861	208202785
14	15963328	15964523		13	208202963	208204994
14	16061133	16061819		13	208206117	208207860
14	16445288	16479969		13	208214871	208226749
14	16485879	16486982		13	208234826	208239017
14	16798866	16800294		13	208248244	208251521
14	16806014	16810786		13	208253628	208260669
14	16914578	16916450		13	208284703	208297476
14	16917225	16920933		13	208298409	208306740
14	16963406	16967724		13	208307388	208314308
14	16969048	16972896		13	208316168	208319953
14	16978207	16979642		14	345166	349805
14	16981073	16988962		14	657548	664687
14	16996881	17009654		14	833381	834595
14	17015083	17019959		14	1985956	1988772
14	17054106	17057749		14	2055716	2061147
14	17058675	17061077		14	2173333	2176664
14	17062720	17063741		14	2199214	2203185
14	17080231	17086514		14	2218078	2220591
14	17092857	17095146		14	2235377	2236880
14	18142700	18145341		14	2262349	2266296
14	19806600	19809411		14	2648755	2650840
14	19950114	19955062		14	2813462	2814656
14	19977206	19979659		14	2926629	2928683
14	21230280	21233748		14	3029198	3038464
14	21246278	21249258		14	3295040	3297512
14	21258428	21259730		14	4244245	4250065
14	21294294	21298913		14	4330801	4335028
14	21373698	21375417		14	4476636	4477775
14	21751636	21757174		14	4537712	4544544
14	21758226	21760006		14	5833445	5839418
14	22856216	22860233		14	5843058	5843988
14	22861214	22862804		14	5845209	5846947
14	23111120	23122201		14	5866166	5868694
14	23131608	23134417		14	6156678	6157447
14	23138972	23140402		14	6288238	6293463
14	23141380	23142236		14	6308080	6311707
14	23199475	23200201		14	6314811	6317890
14	23243870	23246520		14	6504866	6506503
14	23247529	23254405		14	6842673	6848954
14	23499920	23507121		14	6930914	6934081
14	23609934	23612023		14	7260446	7261295
14	23613051	23616232		14	7276140	7280722
14	23617539	23624215		14	7307335	7308404
14	23631749	23637680		14	7346654	7348196
14	23638631	23639629		14	7406479	7408120
14	23644434	23646746		14	7506682	7508787
14	23680659	23682602		14	7515827	7519854
14	23813487	23816972		14	7538580	7542330
14	23818273	23820573		14	7628860	7630725
14	23832388	23835441		14	7719024	7721742
14	23875822	23878795		14	7784666	7787311
14	23880089	23886510		14	7803860	7825237
14	23948616	23955179		14	7829353	7837249
14	23990130	23992306		14	7853688	7856352
14	24006826	24009689		14	7868973	7870961
14	24012868	24015369		14	7874529	7879355
14	24020969	24027344		14	7931844	7935982
14	24028264	24032475		14	7957946	7964063
14	24061076	24063464		14	8067900	8070435
14	24167266	24168785		14	8960786	8963978
14	24258199	24260726		14	8964923	8967123
14	24279223	24281326		14	8984580	8985518
14	24282790	24287279		14	8993610	9005361
14	24394893	24398103		14	9030501	9037773
14	24555823	24557464		14	9193655	9198560
14	24874780	24877243		14	9619867	9624906
14	24878133	24880009		14	9629281	9634077
14	25069091	25071986		14	9845620	9848516
14	25142294	25147619		14	9906894	9908701
14	26106052	26110651		14	9937144	9940346
14	26111845	26115751		14	9948187	9950325
14	26191390	26193377		14	9951703	9954875
14	26607221	26614183		14	9972734	9976450
14	27230311	27231762		14	9977563	9981881
14	27574809	27575281		14	9983724	9987739
14	27927602	27930401		14	9993312	9995042
14	27937072	27946159		14	9995708	9997813
14	27975962	27979734		14	9998720	10000445
14	28054712	28058556		14	10001499	10003217
14	28061233	28076762		14	10006218	10007725
14	28837380	28843007		14	10008757	10036948
14	28934946	28937761		14	10037312	10044458
14	28945160	28959068		14	10396292	10399832
14	28971858	28973337		14	10424544	10432131
14	28985665	28988765		14	10442378	10444448
14	29074333	29077763		14	10577960	10579431
14	29093458	29095279		14	10696073	10698551
14	30549327	30552917		14	10726094	10736437
14	31404760	31410490		14	10991991	10995145
14	31418521	31420327		14	10996326	10997271
14	31426037	31426717		14	11006254	11010521
14	32200606	32201475		14	11060266	11067811
14	32267092	32270747		14	11068859	11072179
14	32302571	32305287		14	11079814	11087193
14	32310428	32316606		14	11123407	11125930
14	32402371	32406033		14	11141007	11143862
14	32457863	32464238		14	11163349	11165649
14	32917489	32927384		14	12101080	12105928
14	32932117	32935764		14	13193737	13212963
14	32978540	32982443		14	13228797	13230262
14	33344673	33347480		14	13925913	13934648
14	33373692	33376438		14	13935769	13952390
14	33378368	33385312		14	14046976	14048961
14	33394984	33402947		14	14054036	14057051
14	33411188	33426008		14	14058645	14062540
14	33459127	33462558		14	14070246	14071383
14	33771345	33773259		14	14072534	14073697
14	33781827	33784940		14	14075284	14076384
14	33808565	33809247		14	14121593	14125993
14	33814812	33819414		14	14128461	14129621
14	33959890	33963383		14	14178598	14182895
14	33978407	33983317		14	14380473	14382174
14	34673410	34682018		14	14383231	14386948
14	34816129	34817665		14	14391084	14391733
14	34818704	34819786		14	14392583	14396170
14	34970972	34974708		14	14408650	14414443
14	35370363	35376401		14	14416518	14420257
14	35379787	35385502		14	14437279	14438982
14	35610781	35617735		14	14440354	14441806
14	35626230	35628458		14	14443437	14457120
14	35629346	35632000		14	14574082	14579924
14	36409196	36409971		14	14612220	14612749
14	36483254	36484376		14	14664236	14668778
14	36485848	36488236		14	14672941	14676297
14	36510081	36512934		14	14688001	14689985
14	36610468	36618122		14	14708811	14710888
14	36619253	36622273		14	14736855	14743421
14	36739783	36742316		14	14744216	14746107
14	37346971	37351718		14	14786044	14790759
14	37368992	37371173		14	14791450	14796506
14	37525264	37528114		14	14797598	14798166
14	37530838	37538892		14	14817180	14826868
14	37541079	37555415		14	14855255	14894203
14	37561450	37611543		14	14895244	14911338
14	37619217	37620781		14	15094608	15097011
14	37628085	37629977		14	15953452	15961294
14	37688131	37691352		14	15961902	15964343
14	37692048	37695140		14	16408559	16410323
14	37699320	37714471		14	16442789	16443876
14	37724575	37746015		14	16444931	16481280
14	37747212	37748781		14	16485545	16487121
14	37754753	37787313		14	16801985	16807801
14	37812629	37815265		14	16966985	16969807
14	37896692	37899568		14	16979552	16987844
14	37914221	37917416		14	16989479	16994478
14	37937339	37940512		14	16996334	17002608
14	38051697	38053943		14	17003662	17009729
14	38063041	38073889		14	17011952	17013810
14	38210438	38219430		14	17015555	17015959
14	38234070	38255418		14	17033963	17035848
14	38264494	38268191		14	17083172	17086272
14	38276869	38281810		14	17091672	17097373
14	38285366	38290159		14	18142632	18145455
14	38299440	38301220		14	19804935	19809569
14	38302372	38313146		14	19821081	19822485
14	38318557	38321382		14	19868697	19870319
14	38324212	38333209		14	19951632	19953431
14	38344974	38351180		14	19975852	19979790
14	38355951	38358267		14	21259273	21260448
14	38359725	38370379		14	21293634	21296360
14	38377905	38383275		14	21380616	21382432
14	38384599	38392235		14	21751587	21757417
14	38402924	38407207		14	22324973	22327627
14	38407830	38412499		14	22856502	22862785
14	38424706	38428035		14	23116533	23121291
14	38435033	38463295		14	23137407	23140368
14	38486594	38492839		14	23149838	23150907
14	38507973	38513479		14	23177974	23180672
14	38555228	38564069		14	23238055	23240208
14	38567888	38573266		14	23246124	23247334
14	38574512	38586526		14	23248765	23252450
14	38600034	38607925		14	23500088	23501621
14	38622892	38628149		14	23503020	23507816
14	38629483	38635161		14	23608631	23612632
14	38645362	38648264		14	23613933	23619710
14	38884792	38888251		14	23620624	23624956
14	38904030	38907209		14	23632052	23636128
14	39137155	39138112		14	23646565	23648492
14	39157617	39162075		14	23651315	23653682
14	39163659	39167213		14	23656279	23657634
14	39790711	39793827		14	23658702	23660072
14	39969044	39970786		14	23699180	23700722
14	40001682	40006184		14	23822126	23826024
14	40007391	40009907		14	23833023	23835517
14	40087606	40088556		14	23869941	23873007
14	40354645	40363289		14	23875110	23876707
14	40372830	40380810		14	23881381	23884739
14	40385272	40387903		14	23885634	23886601
14	40544871	40548200		14	23899223	23900444
14	40561616	40566081		14	23988720	23992383
14	40571217	40578064		14	24020467	24022367
14	40869348	40875664		14	24025142	24030352
14	41089485	41090477		14	24036929	24038907
14	41244203	41245217		14	24101236	24102097
14	41246486	41252153		14	24102928	24103869
14	41253173	41255339		14	24128870	24129884
14	41264447	41269455		14	24132125	24135926
14	41273415	41278927		14	24140889	24142201
14	41280039	41291198		14	24237369	24240259
14	41293662	41295165		14	24273693	24277506
14	41298944	41300367		14	24278351	24281645
14	41515232	41518330		14	24431634	24435115
14	41524201	41524910		14	24681056	24681860
14	41541929	41542850		14	24692770	24693813
14	41825260	41829324		14	24872290	24873219
14	41832057	41834513		14	25069901	25072208
14	41837032	41839048		14	25142836	25144680
14	41841679	41845932		14	26089102	26091223
14	41850079	41851246		14	26105080	26110339
14	41852736	41854447		14	26113382	26114589
14	41871760	41873617		14	26546038	26546882
14	41900403	41903154		14	26608050	26614178
14	42295791	42298367		14	27476173	27479062
14	42328904	42330340		14	27926768	27930632
14	42395259	42399121		14	27938546	27940193
14	42460745	42461605		14	27940806	27943911
14	42560785	42563676		14	28046644	28048283
14	42568498	42577118		14	28066585	28076449
14	42577456	42586214		14	28077322	28084940
14	42647020	42648237		14	30548838	30550707
14	42722626	42723723		14	30553097	30557196
14	42816610	42817644		14	32310424	32317374
14	42819481	42821616		14	32439019	32440035
14	42877552	42884554		14	32441000	32446377
14	42898979	42903783		14	32476538	32477155
14	42908570	42910749		14	32918968	32927508
14	42923229	42930581		14	32932450	32934990
14	42972979	42983990		14	32950925	32954582
14	42988409	42994151		14	32955708	32956249
14	42994653	42999189		14	33352977	33355685
14	43000806	43002436		14	33356590	33364166
14	43044595	43052273		14	33375338	33376581
14	43206590	43208104		14	33380154	33384045
14	43758144	43764597		14	33403890	33406894
14	43765899	43781130		14	33411416	33413607
14	43788700	43804548		14	33414901	33416007
14	43810411	43812532		14	33814057	33819015
14	43818709	43820153		14	33978383	33981971
14	43856009	43866488		14	34674653	34680509
14	43868130	43871854		14	34884309	34887816
14	43881544	43888907		14	34961944	34965620
14	43911074	43913765		14	35008416	35012879
14	43921989	43926353		14	35020222	35024579
14	43932276	43940598		14	35173383	35177925
14	43941915	43945064		14	35371919	35374637
14	43975639	43979381		14	35380115	35384049
14	43990048	43995803		14	35418354	35419313
14	44005112	44010271		14	35610475	35618462
14	44018182	44019597		14	36409414	36409880
14	44020715	44022297		14	36462350	36465631
14	44023559	44025447		14	36482980	36484433
14	44198323	44205944		14	36489450	36491087
14	44218656	44220314		14	36545769	36549770
14	44222740	44246747		14	36609068	36617137
14	44253661	44258695		14	36747792	36748905
14	44259998	44268134		14	37336661	37338318
14	44275544	44292630		14	37490743	37493771
14	44296149	44300673		14	37507169	37510873
14	44303014	44313665		14	37517350	37521409
14	44315332	44322663		14	37522472	37524472
14	44328386	44335374		14	37530298	37531582
14	44349123	44353713		14	37533038	37537794
14	44354775	44357488		14	37548153	37556012
14	44378370	44379148		14	37563019	37582731
14	44396132	44401856		14	37597177	37609108
14	44418637	44426583		14	37688984	37691637
14	44427556	44429362		14	37693899	37707978
14	44430963	44435978		14	37709216	37711234
14	44437090	44442369		14	37719946	37723488
14	44450525	44452269		14	37726991	37746237
14	44461523	44466111		14	37760043	37789023
14	44496248	44499868		14	37821838	37822620
14	44505121	44506381		14	37875642	37876275
14	44514013	44516973		14	37938785	37939189
14	44519841	44524450		14	37978758	37980971
14	44524637	44526377		14	38031015	38037908
14	44529399	44536188		14	38057902	38059486
14	44539685	44553954		14	38065385	38074347
14	44565250	44576075		14	38210182	38219124
14	44602667	44606769		14	38225052	38227660
14	44628510	44629800		14	38228132	38230457
14	44647667	44650547		14	38237405	38259108
14	44658458	44665134		14	38261463	38263139
14	44708620	44717002		14	38272752	38279703
14	44719286	44722197		14	38285370	38289409
14	44729088	44732761		14	38299323	38300780
14	44735190	44754774		14	38303123	38311313
14	44755190	44760359		14	38311896	38312919
14	44761434	44765144		14	38325656	38336938
14	44766052	44776120		14	38338860	38346049
14	44789072	44799423		14	38347256	38351516
14	44805719	44806387		14	38363041	38374817
14	44816831	44827741		14	38378071	38379935
14	44873365	44877231		14	38383231	38391274
14	44877807	44880410		14	38404461	38405236
14	44881757	44884729		14	38409525	38411554
14	46455832	46460457		14	38424812	38427745
14	46556073	46569411		14	38429095	38431341
14	46743452	46751592		14	38434297	38461770
14	47404129	47407287		14	38462722	38469826
14	47415084	47419706		14	38474607	38478553
14	47430032	47434560		14	38484189	38485900
14	47441320	47443500		14	38502590	38508009
14	47555095	47557972		14	38510213	38514412
14	47594969	47600083		14	38552456	38556926
14	47640318	47645164		14	38557824	38564161
14	47653362	47655065		14	38568020	38573203
14	47660351	47663252		14	38574751	38586478
14	47734575	47736821		14	38595506	38598612
14	48984691	48986820		14	38601078	38608533
14	49007630	49008079		14	38628798	38634503
14	49060990	49066576		14	38644790	38648715
14	49084317	49091819		14	38883590	38885583
14	49113609	49120556		14	39116463	39118236
14	49125031	49130810		14	39160591	39162097
14	49178512	49183111		14	39999716	40007056
14	49223181	49226158		14	40328217	40329899
14	49227433	49228207		14	40355091	40362364
14	49229322	49233623		14	40372307	40379482
14	49235055	49248639		14	40380488	40383779
14	49250269	49258162		14	40384616	40385282
14	49265090	49271613		14	40559278	40566483
14	49274047	49277282		14	40570033	40577162
14	49279235	49284469		14	40577763	40581160
14	50006467	50007896		14	40868427	40874857
14	50377642	50384940		14	40910179	40911618
14	51202002	51203333		14	41244979	41252378
14	51559210	51560634		14	41265510	41269679
14	51671372	51677082		14	41273012	41277539
14	51677579	51683857		14	41281190	41286927
14	51685220	51685996		14	41292444	41295365
14	51732702	51745600		14	41296457	41300463
14	51746489	51751796		14	41303780	41306534
14	51758999	51762688		14	41312939	41315240
14	51765242	51769133		14	41588674	41589466
14	51801638	51805004		14	41824024	41828515
14	51805548	51811661		14	41843808	41846611
14	51824624	51825159		14	41853749	41854474
14	52361510	52364628		14	41857761	41863869
14	54402535	54408598		14	41888387	41890884
14	54916170	54919083		14	41908317	41910752
14	54985689	54991943		14	42565102	42566935
14	55652050	55655462		14	42579058	42587275
14	55659565	55663577		14	42729669	42730511
14	56878647	56883438		14	42818899	42821520
14	57102775	57108423		14	42880718	42885575
14	57191767	57194354		14	42888127	42891567
14	57317289	57319865		14	42983211	42985215
14	57501442	57504014		14	42987175	42989330
14	57505251	57508734		14	42990633	43002236
14	57548792	57553069		14	43043484	43050180
14	57736399	57739542		14	43056288	43059694
14	58049193	58051890		14	43063417	43067670
14	58603300	58606132		14	43212910	43215096
14	58608170	58613465		14	43735302	43741336
14	59262138	59267493		14	43749047	43752177
14	59268726	59275334		14	43775343	43780979
14	59289824	59310532		14	43788548	43804324
14	59706996	59711041		14	43841547	43847591
14	59744480	59747209		14	43874961	43878044
14	59827155	59850416		14	43878899	43879760
14	59852229	59857296		14	43893524	43895710
14	59874417	59878098		14	43907135	43908690
14	59895548	59899957		14	43930686	43935731
14	59906107	59908924		14	43935871	43937213
14	59911270	59915785		14	43942327	43946054
14	60566021	60569367		14	43958755	43961699
14	60649496	60650392		14	43962625	43963817
14	60693975	60697023		14	43988162	43990769
14	60716376	60716744		14	43992097	43993588
14	60733771	60734262		14	43994167	43997578
14	61516875	61519478		14	43999474	44000046
14	62304674	62310190		14	44001121	44004022
14	62523596	62528052		14	44006444	44008119
14	64192298	64195704		14	44193745	44194699
14	64464463	64465754		14	44196075	44198284
14	72571590	72577952		14	44199453	44206371
14	72579696	72585519		14	44209256	44212760
14	72585687	72588943		14	44214549	44216608
14	72601055	72612320		14	44222545	44239554
14	72634570	72641379		14	44251758	44258465
14	72649356	72651539		14	44260735	44267314
14	72777468	72784935		14	44274717	44287924
14	72786219	72789294		14	44288051	44293891
14	72801677	72807262		14	44296802	44298146
14	72814645	72821439		14	44303597	44310817
14	72822653	72824407		14	44315035	44323237
14	72826039	72834270		14	44324732	44326707
14	72845081	72850205		14	44328472	44332611
14	72863751	72873671		14	44340504	44347245
14	72876295	72880725		14	44395966	44399678
14	72903572	72910231		14	44430940	44435285
14	72946198	72951679		14	44437910	44442016
14	72955735	72960150		14	44522684	44526384
14	72967036	72972985		14	44527972	44531324
14	72975824	72978075		14	44532436	44536125
14	73204725	73209614		14	44545110	44546064
14	73358971	73361730		14	44546869	44551516
14	73666976	73667691		14	44566432	44567012
14	73669161	73674434		14	44607137	44608420
14	73806621	73807616		14	44658939	44665079
14	73809092	73811042		14	44705096	44713571
14	73813111	73814344		14	44715932	44717506
14	73815149	73816341		14	44718585	44720639
14	73818199	73820361		14	44727054	44730448
14	73822781	73829696		14	44736791	44748525
14	73839149	73860105		14	44750185	44753510
14	73860949	73875728		14	44755049	44758491
14	73892889	73901642		14	44760998	44765205
14	73907632	73916810		14	44767090	44774186
14	73925071	73925562		14	44779730	44787376
14	73938561	73942853		14	44790462	44796120
14	73945780	73955310		14	44797395	44801558
14	73956740	73958749		14	44816598	44827533
14	73976253	73978147		14	44874815	44876540
14	73982995	73983607		14	44877569	44880430
14	73995445	73999791		14	46455832	46458862
14	74006312	74009068		14	46556831	46564999
14	74059921	74066946		14	46741584	46750743
14	74070539	74073829		14	47069178	47073066
14	74095505	74098668		14	47225903	47229955
14	74100050	74102305		14	47416712	47418209
14	74127280	74132617		14	47431000	47434669
14	74150396	74158223		14	47441488	47443732
14	74158749	74162970		14	47627124	47630659
14	74173449	74177517		14	47636135	47638227
14	74293344	74298455		14	47641968	47643643
14	74363524	74366789		14	47652848	47655808
14	74462459	74465514		14	47661405	47662127
14	74526752	74529620		14	47734634	47736793
14	74576862	74578824		14	49002518	49002959
14	81085084	81088666		14	49007665	49008030
14	81106344	81110477		14	49053297	49055449
14	82106153	82108679		14	49064466	49066424
14	82194686	82197736		14	49115379	49118304
14	83313204	83321195		14	49126073	49128528
14	85429766	85433438		14	49179416	49182640
14	85752392	85753433		14	49184258	49184823
14	86970593	86971912		14	49191848	49192673
14	87023237	87027442		14	49229321	49233068
14	87054983	87057094		14	49235280	49248353
14	87163769	87167127		14	49250982	49257561
14	87167928	87171159		14	49281941	49284235
14	87172110	87173300		14	50375755	50385897
14	87196413	87200190		14	51291804	51299153
14	87204891	87213383		14	51610033	51611919
14	87220957	87234291		14	51613366	51615467
14	87243991	87252899		14	51715462	51716688
14	87396143	87398636		14	51718442	51720937
14	87399650	87403023		14	51725832	51727141
14	87417944	87422350		14	51732686	51752656
14	87423761	87427012		14	51754180	51755387
14	87428372	87433815		14	51756403	51759942
14	87467970	87473224		14	51801801	51803271
14	88151890	88153390		14	51804054	51811735
14	88165789	88169263		14	51823881	51825058
14	88273924	88284127		14	52361499	52365816
14	88289343	88291128		14	54399437	54409382
14	88300731	88303204		14	54988444	54991259
14	88326153	88328909		14	55407611	55408246
14	88362390	88364063		14	55648833	55655890
14	88474248	88478688		14	56794002	56797548
14	88497346	88502553		14	56798838	56800938
14	88519809	88544540		14	56880000	56882733
14	88545289	88549468		14	57004315	57005948
14	88558108	88559992		14	57099822	57101312
14	88564670	88569497		14	57102645	57108868
14	88683319	88688137		14	57167876	57169313
14	88717722	88719841		14	57317585	57320178
14	88731856	88737640		14	57501862	57506419
14	88738576	88741895		14	57741489	57743444
14	88751987	88754300		14	58603438	58605840
14	88927144	88930175		14	58609159	58610633
14	88936628	88940324		14	58678385	58681643
14	89137741	89142509		14	59262214	59263191
14	89157567	89159430		14	59263940	59269643
14	89160525	89163705		14	59272185	59276892
14	89201136	89205140		14	59291572	59295458
14	89465239	89465857		14	59296176	59312509
14	89468057	89470300		14	59566211	59568163
14	89968290	89984696		14	59832766	59838720
14	90109685	90122791		14	59842039	59847278
14	90126916	90128365		14	59912206	59914360
14	90134451	90138298		14	60611881	60613772
14	90239916	90242289		14	60735906	60737379
14	90905159	90908741		14	61516701	61520002
14	103357377	103358884		14	62306153	62307788
14	104191035	104206647		14	62524949	62527450
14	104215120	104218047		14	64192659	64195118
14	104549832	104569206		14	72316579	72317312
14	105011448	105018250		14	72330684	72331982
14	105040960	105045127		14	72558648	72560260
14	107420275	107423396		14	72570416	72573621
14	107516639	107520432		14	72575106	72580224
14	107564709	107570782		14	72583135	72590281
14	107572472	107584400		14	72601085	72612802
14	107818371	107819146		14	72621579	72622732
14	107821568	107826455		14	72633196	72637910
14	107828839	107832467		14	72639034	72642814
14	107837157	107857123		14	72646357	72651450
14	107859941	107861160		14	72661352	72661900
14	107862541	107865192		14	72744480	72747060
14	107923796	107926818		14	72748267	72751651
14	108158332	108161511		14	72752845	72759698
14	108513628	108515440		14	72777844	72779151
14	108518673	108522456		14	72780246	72784336
14	108528012	108531979		14	72797171	72798407
14	108536828	108540906		14	72801887	72807549
14	108545202	108552721		14	72808553	72817998
14	108555816	108557647		14	72819263	72821510
14	108558807	108565691		14	72822683	72824330
14	108581102	108583535		14	72826299	72835938
14	108584796	108586529		14	72837186	72839050
14	108616977	108620134		14	72856282	72861120
14	108621159	108627390		14	72862502	72874818
14	108630104	108634279		14	72925204	72932603
14	109122714	109127571		14	72945177	72949461
14	109130231	109131587		14	72955688	72959167
14	109175941	109177892		14	72968622	72971346
14	109205641	109214010		14	73204579	73207247
14	109233198	109239739		14	73359382	73361495
14	109240806	109243292		14	73824501	73827500
14	109243885	109246573		14	73840978	73848583
14	109251670	109258829		14	73849020	73856218
14	109263042	109266171		14	73863258	73872401
14	109267248	109268912		14	73884399	73885556
14	109312192	109314009		14	73890020	73894597
14	109329797	109340227		14	73906900	73913516
14	109348787	109352565		14	73925218	73929255
14	109363624	109369528		14	73930301	73931657
14	109373022	109392149		14	73932212	73937400
14	109402772	109405682		14	73945751	73946380
14	109419995	109425237		14	73948548	73951839
14	109437243	109449127		14	73965556	73967344
14	109453707	109461642		14	73968196	73974603
14	109473512	109478646		14	73976804	73977979
14	109651267	109653642		14	74059832	74061198
14	109671744	109677337		14	74063680	74065949
14	110462250	110471027		14	74096045	74098463
14	110537269	110545695		14	74113926	74117541
14	110587507	110589853		14	74127910	74132227
14	110655068	110660583		14	74136346	74145036
14	110668023	110669777		14	74147351	74157028
14	110670953	110675771		14	74158823	74162204
14	110680875	110685184		14	74291971	74299340
14	110689376	110735087		14	77945680	77947134
14	110738606	110740999		14	80127432	80130208
14	110769046	110772287		14	80138629	80141150
14	110787528	110789728		14	80147578	80150505
14	110790547	110791626		14	82194548	82197914
14	111399850	111407337		14	83314006	83320071
14	111527832	111529254		14	85477485	85478012
14	111537678	111539703		14	85727719	85728999
14	111560063	111562674		14	85771356	85774901
14	111569839	111572790		14	86943156	86943718
14	111583777	111587565		14	87040932	87043748
14	111710856	111715020		14	87173581	87175629
14	111717629	111729639		14	87209809	87213905
14	111730940	111785085		14	87221369	87232661
14	111788992	111859328		14	87233139	87234135
14	111860305	111870429		14	87240640	87242229
14	111874529	111875776		14	87244092	87246054
14	111876467	111881018		14	87246434	87249507
14	111884855	111888589		14	87264649	87266262
14	111899091	111902430		14	87423817	87424690
14	111903942	111922203		14	87599267	87600804
14	111923412	111927455		14	88151600	88153268
14	112125575	112137240		14	88272236	88283877
14	112153199	112160774		14	88289190	88291568
14	112164426	112168190		14	88299813	88303177
14	112172673	112174667		14	88305416	88306606
14	112197344	112224245		14	88498613	88501938
14	112807847	112814827		14	88524145	88525324
14	113186102	113188304		14	88527058	88531011
14	113416927	113430971		14	88532169	88541184
14	114222991	114233529		14	88545499	88547622
14	114235170	114237285		14	88551058	88553492
14	114988038	114990331		14	88554645	88560201
14	115584381	115592052		14	88580163	88582179
14	118007895	118011866		14	88702741	88706737
14	120284658	120289120		14	88714332	88716773
14	121462060	121463953		14	88717664	88721432
14	121465220	121473574		14	88732530	88737273
14	121486311	121493832		14	88926237	88929419
14	122487148	122489081		14	88937237	88938481
14	122717657	122720428		14	89124139	89126191
14	122774079	122777122		14	89126859	89129220
14	123587405	123591106		14	89137268	89142171
14	123617162	123621949		14	89144775	89145549
14	123626148	123629229		14	89156425	89159277
14	123630266	123634263		14	89187214	89195020
14	123650041	123653856		14	89468068	89469775
14	123749340	123750981		14	89970313	89987914
14	123795481	123798037		14	90094025	90095574
14	123805096	123812704		14	90107454	90109770
14	123817774	123822785		14	90111009	90121709
14	123854257	123861162		14	90240898	90242567
14	124396735	124409420		14	90905566	90908661
14	124420770	124424966		14	94774813	94776024
14	124426346	124426891		14	101366880	101368903
14	124437720	124439860		14	103656518	103657782
14	124453420	124456011		14	104192235	104208242
14	124578954	124586601		14	104549165	104567864
14	124588309	124592776		14	105010637	105017140
14	126319161	126321241		14	105043027	105044744
14	126495860	126502308		14	105051994	105055091
14	126825081	126828030		14	107411373	107412279
14	126897313	126900319		14	107487291	107488954
14	126933364	126934407		14	107498868	107503719
14	126935530	126942049		14	107511059	107519633
14	126960804	126962332		14	107554914	107559222
14	126975510	126978876		14	107567259	107569527
14	126990205	126994425		14	107570580	107574873
14	127000216	127002043		14	107576021	107577666
14	127023071	127029676		14	107578961	107589469
14	127173185	127175792		14	107816955	107832011
14	127261372	127263442		14	107837668	107857769
14	127267613	127286504		14	107862592	107865277
14	127293967	127314894		14	107922882	107927242
14	127316386	127320135		14	107949485	107956870
14	127350602	127353421		14	107957895	107961345
14	127354494	127361862		14	108158265	108160834
14	127388472	127391254		14	108517951	108521327
14	127595452	127596869		14	108530713	108533007
14	127621939	127626622		14	108536716	108539040
14	127636006	127637720		14	108547720	108552227
14	127638663	127667305		14	108556282	108557652
14	127718899	127723463		14	108559227	108561701
14	127788972	127790758		14	108562217	108564550
14	127830313	127833109		14	108581239	108582511
14	128302713	128306340		14	108590612	108591087
14	128306774	128308522		14	108606157	108608838
14	128332228	128338280		14	108617279	108620304
14	128523289	128524156		14	108621286	108628194
14	128584337	128587578		14	108630571	108633388
14	128605356	128620703		14	109122539	109129561
14	128634182	128636699		14	109174172	109176571
14	128638062	128639310		14	109196233	109198598
14	128648192	128657914		14	109201232	109202599
14	128769301	128773997		14	109207077	109212916
14	128847486	128849510		14	109252001	109257372
14	130169946	130171440		14	109265033	109268816
14	130275557	130283583		14	109272901	109275800
14	130536450	130539581		14	109278838	109280676
14	130540544	130542669		14	109297028	109297531
14	130600716	130609458		14	109312982	109318413
14	130613764	130617495		14	109321163	109324478
14	130690705	130697712		14	109327247	109328015
14	130713310	130716176		14	109330000	109337195
14	130717265	130724155		14	109349185	109350281
14	130730198	130733011		14	109365436	109374530
14	130745124	130748120		14	109376897	109382517
14	130799079	130800145		14	109383335	109393484
14	130802967	130806391		14	109411362	109414175
14	130859890	130863148		14	109436995	109441349
14	130939929	130941527		14	109442503	109449012
14	131057871	131059664		14	109454517	109458828
14	131073407	131074983		14	109669987	109676313
14	131118722	131122425		14	110461146	110470844
14	131127507	131131157		14	110538507	110542904
14	131156744	131165453		14	110580797	110584743
14	131174344	131175379		14	110651985	110660603
14	131200891	131216633		14	110681331	110683106
14	131217205	131222455		14	110698937	110703338
14	131223655	131236886		14	110704443	110745784
14	131247020	131255155		14	110781138	110787863
14	131256561	131276192		14	111399509	111405139
14	131277574	131302881		14	111432366	111439378
14	131303860	131313192		14	111571294	111575979
14	131318078	131322131		14	111582843	111587900
14	131334132	131335292		14	111710817	111715107
14	131344679	131346099		14	111716639	111717764
14	131352660	131357187		14	111719280	111725503
14	131358301	131360507		14	111732524	111737677
14	131361420	131364908		14	111738492	111745978
14	131365774	131368601		14	111746695	111785143
14	131370111	131371143		14	111791390	111795766
14	132164141	132165315		14	111796391	111808898
14	132256273	132263711		14	111809493	111850116
14	132271187	132280942		14	111850972	111858912
14	132281874	132287262		14	111859331	111863295
14	132287508	132292029		14	111863789	111867524
14	132300902	132307767		14	111882961	111889088
14	132309834	132311477		14	111898820	111900228
14	132316365	132321437		14	111906002	111922021
14	132329984	132334184		14	111926018	111926749
14	132343118	132349518		14	111928624	111930637
14	132361246	132366087		14	111948256	111951961
14	132373266	132389863		14	112126731	112139350
14	132399992	132404079		14	112152687	112168221
14	132420407	132423092		14	112172825	112174514
14	132424400	132441316		14	112176937	112179301
14	132446726	132451699		14	112182572	112185491
14	132452637	132460135		14	112196040	112224636
14	132661868	132668145		14	112253155	112254446
14	132671014	132701655		14	112598679	112601897
14	132753112	132754402		14	112787990	112789108
14	132785428	132787611		14	112800819	112802941
14	132825001	132826832		14	112803950	112805394
14	132833011	132833773		14	112806841	112809403
14	132915964	132921091		14	112810339	112817837
14	132922196	132923090		14	113205764	113207913
14	132926167	132928234		14	113416170	113430758
14	132962990	132974609		14	114210787	114212326
14	132991019	133002184		14	114223368	114233138
14	133011898	133018009		14	114435379	114438877
14	133022282	133027504		14	114988117	114993713
14	133028559	133032794		14	115187702	115189013
14	133044516	133051639		14	115584489	115592214
14	133059087	133060383		14	118007337	118011586
14	133060771	133064362		14	120610977	120611994
14	133075050	133081623		14	120785952	120787947
14	133089422	133093603		14	121067372	121068441
14	133110320	133122495		14	121462158	121463866
14	133136347	133138814		14	121464849	121471928
14	133144288	133147506		14	121488212	121489958
14	133150827	133166231		14	122742399	122743300
14	133167179	133169663		14	123587947	123590394
14	133182434	133186120		14	123614692	123615913
14	133192418	133213329		14	123748831	123750903
14	133220339	133225273		14	124397026	124408250
14	133228659	133235177		14	124410182	124411145
14	133236714	133244807		14	124423449	124426927
14	133262038	133263786		14	124438172	124440727
14	133268137	133269318		14	124441929	124445182
14	133270711	133275303		14	124452581	124455673
14	133285207	133285858		14	124578950	124584941
14	133286960	133288406		14	124588624	124592084
14	133315688	133320030		14	124615146	124617395
14	133332556	133336893		14	126318597	126321049
14	133358198	133362086		14	126495870	126503057
14	133366627	133368667		14	126824692	126827924
14	133371313	133383307		14	126870301	126872098
14	133392397	133401994		14	126892884	126893952
14	133404714	133408537		14	126934549	126940104
14	133423872	133425287		14	126982840	126986993
14	133428817	133430219		14	126990635	126994277
14	133451304	133452298		14	127019766	127021366
14	133468971	133472457		14	127022437	127028264
14	133559557	133561929		14	127267032	127268748
14	133570851	133574412		14	127269614	127286100
14	133787411	133789574		14	127290608	127292972
14	133849869	133860800		14	127293673	127306496
14	134551825	134557254		14	127309229	127314447
14	134572703	134573706		14	127326020	127328069
14	134574747	134575249		14	127350520	127352476
14	134592654	134603836		14	127355295	127361596
14	134604989	134606893		14	127362763	127367444
14	134611630	134620152		14	127388530	127392133
14	134675920	134677881		14	127554898	127557341
14	134748839	134752983		14	127590261	127592221
14	134759797	134762169		14	127599894	127601530
14	134781942	134787025		14	127621574	127630187
14	134793282	134795845		14	127631768	127633767
14	134796863	134802010		14	127634846	127667860
14	134844317	134847006		14	127672388	127673119
14	134857707	134858896		14	127718712	127722561
14	135010106	135014869		14	127788965	127790669
14	135707696	135710494		14	127805457	127806967
14	135732342	135739197		14	127824229	127829177
14	135793042	135797302		14	127829669	127832283
14	135798782	135805112		14	127893989	127899256
14	135817129	135821125		14	128053490	128056078
14	135824076	135826711		14	128294916	128295860
14	135840732	135842618		14	128296902	128303132
14	135845281	135848299		14	128303969	128307840
14	135849809	135853037		14	128313177	128314981
14	135897984	135903011		14	128332029	128338330
14	135911563	135913863		14	128523211	128524220
14	135979905	135987723		14	128528660	128530564
14	136008139	136008809		14	128599577	128601184
14	136064075	136071894		14	128608708	128612355
14	136107643	136112151		14	128615576	128620667
14	136767268	136768327		14	128640769	128644076
14	136983624	136989701		14	128647391	128651193
14	137026591	137028668		14	128652000	128655580
14	137033767	137035803		14	128667250	128669212
14	137039705	137040997		14	129841988	129842561
14	137054839	137056588		14	130170108	130172810
14	137067739	137070818		14	130275860	130280326
14	137081794	137085752		14	130546367	130548351
14	137111155	137116587		14	130593947	130595233
14	137179627	137181754		14	130600221	130608395
14	137182804	137183977		14	130614193	130617113
14	137321377	137324236		14	130687300	130688535
14	137342655	137343057		14	130691449	130697830
14	137346210	137351811		14	130709622	130712226
14	137368647	137370659		14	130719673	130726710
14	137375715	137383612		14	130728485	130732654
14	137385004	137392237		14	130804579	130806092
14	137393104	137396944		14	131009379	131011853
14	137408148	137416853		14	131057912	131062585
14	137425737	137426602		14	131072915	131075993
14	137427478	137431122		14	131109238	131109778
14	137442617	137454359		14	131201426	131209367
14	137459196	137464552		14	131210315	131217214
14	137465469	137467003		14	131226094	131233832
14	137493651	137500788		14	131234481	131237089
14	137508208	137512980		14	131248587	131253139
14	137532344	137536487		14	131254670	131261200
14	137570354	137575088		14	131262304	131276041
14	137610390	137620447		14	131279219	131280359
14	137653918	137656387		14	131282451	131297598
14	137823921	137828755		14	131298981	131305345
14	137838853	137842166		14	131305703	131315443
14	137848169	137852262		14	131317951	131320274
14	137877789	137879859		14	131344694	131351143
14	137887297	137896194		14	131359650	131361607
14	137897457	137898757		14	131365483	131367493
14	137902229	137907656		14	131385429	131389947
14	137946844	137951830		14	132256304	132257545
14	137960410	137966551		14	132258490	132262450
14	138014026	138017618		14	132271615	132272621
14	138022529	138027074		14	132273698	132278505
14	138084685	138088477		14	132279071	132280859
14	138091254	138096133		14	132282097	132285397
14	138097206	138112033		14	132305375	132308736
14	138185484	138187869		14	132311894	132315433
14	138188860	138193572		14	132316379	132317274
14	138202577	138207304		14	132318512	132321483
14	138208443	138210409		14	132322541	132326778
14	138217294	138218380		14	132328208	132328643
14	138238633	138242631		14	132331561	132334043
14	138267499	138271056		14	132343934	132349692
14	138290700	138294546		14	132373289	132388825
14	138378529	138380798		14	132400802	132405973
14	138427030	138429366		14	132420961	132439223
14	138469969	138475588		14	132446610	132450682
14	138476541	138482930		14	132451701	132457006
14	138729664	138733205		14	132458680	132463299
14	138864615	138867458		14	132657534	132661811
14	138935055	138953399		14	132662698	132667974
14	138958078	138961056		14	132670531	132701767
14	138962331	138966332		14	132795564	132797444
14	138974030	138976242		14	132904940	132909556
14	139113466	139131010		14	132910885	132917949
14	139145390	139148156		14	132919162	132921067
14	139153201	139155717		14	132922124	132925211
14	139157731	139160490		14	132938455	132940915
14	139171791	139172323		14	132946880	132949062
14	139183571	139189829		14	132963146	132970972
14	139191640	139205485		14	132975931	132977633
14	139214245	139220333		14	132978393	132979763
14	139220929	139223361		14	132981681	132986243
14	139257816	139262975		14	132998507	133003588
14	139272213	139276842		14	133010825	133014218
14	139298250	139300512		14	133019093	133021815
14	139302046	139308144		14	133023216	133030896
14	139315388	139320844		14	133031832	133033056
14	139327990	139331322		14	133034045	133034998
14	139349558	139356162		14	133038129	133042430
14	139358884	139360911		14	133059373	133060210
14	139367008	139369183		14	133061361	133065503
14	139378042	139379851		14	133074847	133083006
14	139400828	139406404		14	133097433	133100223
14	139440417	139442121		14	133100659	133101696
14	139521720	139525160		14	133102677	133106028
14	139530359	139554489		14	133107591	133110229
14	139555462	139557765		14	133112086	133113590
14	139625553	139627292		14	133117973	133123192
14	139629430	139639967		14	133145045	133147376
14	139661396	139662326		14	133158709	133159692
14	139667280	139673435		14	133169715	133178802
14	139682003	139690156		14	133184153	133190953
14	139696504	139709333		14	133192219	133195497
14	139728060	139733843		14	133197848	133199052
14	139735053	139741706		14	133205155	133209559
14	139743047	139749222		14	133212618	133213754
14	139753742	139755798		14	133226848	133227468
14	139761279	139766628		14	133228825	133230687
14	139771270	139780182		14	133241008	133244859
14	139796318	139800723		14	133246103	133248069
14	139806352	139823448		14	133248931	133251775
14	139838974	139843397		14	133252533	133255884
14	139844572	139847987		14	133261623	133266696
14	139898912	139905266		14	133270264	133274183
14	139922467	139926163		14	133293178	133294541
14	139952207	139960442		14	133314368	133322551
14	139960684	139963354		14	133334155	133337707
14	140010800	140016523		14	133352925	133353632
14	140071812	140076643		14	133358233	133360476
14	140089219	140096875		14	133362719	133368572
14	140114791	140118365		14	133370811	133384396
14	140118923	140121282		14	133391197	133399828
14	140124946	140132821		14	133403631	133407867
14	140146862	140149402		14	133413321	133420277
14	140150419	140153034		14	133423343	133431380
14	140155839	140163162		14	133436415	133438341
14	140165632	140174237		14	133439827	133442120
14	140194979	140202930		14	133851198	133859516
14	140205531	140231324		14	134550960	134556922
14	140232532	140240698		14	134573345	134576170
14	140242885	140260117		14	134592375	134602265
14	140264702	140266619		14	134612151	134614711
14	140267571	140276369		14	134675710	134677553
14	140283401	140293930		14	134686163	134688405
14	140294474	140299022		14	134746571	134748386
14	140302944	140310944		14	134752438	134753171
14	140311677	140322163		14	134775261	134778025
14	140323658	140332274		14	134783570	134786314
14	140376294	140387025		14	134793798	134795306
14	140390802	140419544		14	134798614	134801073
14	140420337	140424888		14	134857662	134859087
14	140426023	140432620		14	135092904	135095372
14	140438236	140449663		14	135441487	135443226
14	140457077	140460061		14	135735173	135737964
14	140472544	140478716		14	135740921	135742431
14	140483665	140484166		14	135847270	135847622
14	140485216	140494848		14	135849889	135852177
14	140495620	140505169		14	135900736	135901662
14	140509288	140512755		14	135912277	135914880
14	140514493	140522301		14	135980570	135982872
14	140522980	140526636		14	136008600	136012025
14	140527718	140530410		14	136067674	136071954
14	140532111	140552173		14	136086280	136090351
14	140553425	140555410		14	136093537	136094362
14	140587112	140597857		14	136153723	136154318
14	140606826	140611616		14	136478386	136481413
14	140673387	140677761		14	136766842	136768312
14	140700307	140702013		14	136834424	136835825
14	140889122	140939180		14	136981653	136989931
14	140940227	140943475		14	137050408	137052991
14	140945214	140947031		14	137076270	137077979
14	140947401	140976363		14	137085714	137086997
14	140988392	140990185		14	137215602	137216769
14	141002622	141008996		14	137310864	137321222
14	141017846	141020752		14	137327345	137329849
14	141022003	141028677		14	137346608	137351787
14	141029996	141037761		14	137352542	137354170
14	141038883	141061163		14	137356479	137359467
14	141079012	141104538		14	137360949	137363087
14	141108598	141112486		14	137367277	137371346
14	141113820	141116978		14	137374323	137377314
14	141117418	141136580		14	137379136	137383704
14	141138743	141140535		14	137394086	137395850
14	141143135	141147940		14	137397296	137408839
14	141148798	141160888		14	137409918	137412528
14	141161604	141169423		14	137413826	137416256
14	141172433	141210032		14	137423240	137426323
14	141225539	141232870		14	137427113	137430352
14	141300182	141320292		14	137432523	137438022
14	141385141	141404242		14	137439098	137442356
14	141405472	141411944		14	137443333	137444982
14	141412602	141417757		14	137461183	137464810
14	141418361	141426055		14	137490823	137492276
15	183966	188168		14	137494532	137499117
15	2781347	2782238		14	137503261	137507551
15	3178263	3180400		14	137508900	137512277
15	3356545	3361639		14	137517807	137519072
15	9612446	9615069		14	137525690	137528553
15	15044166	15047782		14	137561139	137566668
15	15310632	15311867		14	137571013	137575670
15	17261319	17264566		14	137613222	137619584
15	18839270	18841670		14	137803409	137806856
15	19521567	19525820		14	137824115	137827358
15	21365363	21367740		14	137839922	137843477
15	23468591	23474140		14	137847789	137851257
15	23641152	23643365		14	137887619	137890958
15	23791133	23794810		14	137905997	137907684
15	24394108	24396065		14	137927722	137930916
15	24407191	24416651		14	137946865	137949413
15	24418733	24419931		14	137952172	137953334
15	24437485	24438427		14	137960442	137962090
15	24652555	24655371		14	137962545	137965163
15	24673421	24681119		14	138101222	138105482
15	24681645	24684659		14	138106262	138108622
15	24713281	24717040		14	138109824	138112271
15	24718149	24720582		14	138143159	138144749
15	24958585	24960783		14	138146088	138146724
15	24962380	24963754		14	138185275	138187729
15	24964671	24966717		14	138191145	138193963
15	25032466	25036238		14	138203773	138207731
15	25047186	25051320		14	138211615	138215288
15	25232710	25234333		14	138267585	138268744
15	30069207	30074605		14	138365861	138370010
15	30125781	30126557		14	138411283	138411973
15	30143020	30146288		14	138413167	138414973
15	30233192	30234336		14	138415460	138419317
15	30253244	30254776		14	138469917	138472196
15	30438070	30441652		14	138477122	138479201
15	30630728	30633172		14	138729140	138731135
15	30659921	30662115		14	138943121	138952183
15	30801791	30805071		14	138962388	138970060
15	30816068	30821279		14	138974158	138982170
15	30827334	30829965		14	139112896	139115827
15	30900788	30903094		14	139117585	139125952
15	30923866	30925773		14	139130868	139138651
15	30998658	31010895		14	139153270	139155671
15	31035167	31044050		14	139178663	139180716
15	31617810	31620414		14	139183481	139201312
15	31635376	31636624		14	139202578	139204704
15	31705690	31714559		14	139205124	139207395
15	31795535	31799299		14	139214295	139219113
15	31819167	31822041		14	139267584	139269693
15	31895716	31897866		14	139272011	139274743
15	32301463	32302189		14	139276077	139280704
15	32355361	32356832		14	139304381	139307924
15	32486711	32490628		14	139335311	139336090
15	32497019	32500639		14	139402696	139404385
15	32503574	32509027		14	139405733	139406729
15	32599113	32602683		14	139488429	139492798
15	32784401	32787079		14	139494398	139496673
15	32793938	32797045		14	139515873	139520303
15	32799700	32802117		14	139532766	139548188
15	32851159	32855734		14	139550036	139553634
15	33120151	33122146		14	139572063	139577744
15	33264382	33269077		14	139612134	139614269
15	33477526	33479940		14	139614674	139617323
15	33494434	33496938		14	139618720	139621233
15	33763895	33765930		14	139626642	139628407
15	33897966	33899016		14	139629735	139635421
15	33905888	33908541		14	139681916	139689465
15	36238267	36246608		14	139699934	139709341
15	37897899	37900403		14	139739105	139741779
15	38553833	38556028		14	139749323	139750896
15	41816203	41822569		14	139759036	139767104
15	43784065	43789655		14	139774985	139788987
15	44411616	44414691		14	139791362	139798210
15	45082358	45086361		14	139806326	139815763
15	45181831	45183495		14	139820807	139823289
15	46082597	46091087		14	139851402	139853541
15	48467859	48470408		14	139855786	139857828
15	48472188	48479323		14	139893042	139896174
15	48561894	48566882		14	139898070	139901191
15	48573582	48581194		14	139910226	139912064
15	49081062	49082935		14	139913022	139914431
15	49129662	49132821		14	139915661	139919236
15	50801482	50803893		14	139926517	139928373
15	52000238	52005215		14	139952811	139957202
15	52739668	52743296		14	140054101	140055185
15	52838381	52842928		14	140059836	140064667
15	53685652	53689071		14	140077640	140080783
15	54209926	54214747		14	140082510	140084706
15	54721366	54728171		14	140090477	140096470
15	54854923	54855954		14	140118671	140120754
15	55059574	55061492		14	140122816	140124405
15	56190805	56194434		14	140126007	140129366
15	56210053	56215044		14	140132182	140132863
15	56944128	56947046		14	140137032	140138828
15	57034490	57036628		14	140154458	140163205
15	57113688	57116912		14	140168225	140174914
15	57519016	57520039		14	140181349	140183170
15	60042344	60042972		14	140185571	140190398
15	61439753	61443144		14	140192174	140202654
15	63480699	63486868		14	140203940	140204684
15	64527756	64529637		14	140205724	140211169
15	65908457	65909434		14	140212540	140222955
15	66846093	66848564		14	140224240	140230682
15	68210952	68218249		14	140232461	140241446
15	68219954	68225917		14	140245651	140258830
15	69554245	69556452		14	140261530	140262485
15	76665178	76666115		14	140264664	140266673
15	76882064	76884312		14	140268192	140273705
15	76894729	76905276		14	140275289	140278777
15	76939244	76941562		14	140279563	140296411
15	76983797	77005243		14	140302968	140305795
15	77777750	77779834		14	140307032	140320185
15	77784682	77786946		14	140322092	140332554
15	78179831	78213570		14	140381047	140387360
15	78214916	78217236		14	140392312	140394661
15	78233318	78236141		14	140395588	140420280
15	78250450	78252425		14	140422038	140428010
15	78465783	78466262		14	140428830	140432477
15	78467502	78469913		14	140438023	140445177
15	78472063	78473576		14	140451287	140456113
15	78502244	78504814		14	140471474	140476882
15	78771660	78774046		14	140477850	140480400
15	79483106	79485890		14	140484926	140503582
15	79600050	79601415		14	140503753	140507030
15	80276160	80279085		14	140509599	140513194
15	80303824	80305858		14	140515370	140522497
15	80308870	80334952		14	140524103	140528785
15	81148170	81158244		14	140533907	140538689
15	81161884	81166721		14	140539136	140551065
15	81167683	81172926		14	140552042	140560359
15	81414871	81419463		14	140562907	140564242
15	81823791	81833051		14	140565239	140571103
15	81834299	81840279		14	140578895	140582645
15	81855394	81997367		14	140584667	140596125
15	82055493	82056336		14	140600406	140602799
15	82204339	82206010		14	140608563	140612220
15	82208483	82217205		14	140615679	140631775
15	82248540	82250425		14	140888769	140893986
15	82254112	82256621		14	140894611	140923103
15	82258890	82262132		14	140923458	140938529
15	82265147	82269698		14	140942160	140943124
15	82275972	82278924		14	140945153	140973860
15	82287285	82294810		14	141005148	141014467
15	82295629	82301700		14	141015821	141021002
15	82324857	82327776		14	141022359	141028910
15	82346976	82350457		14	141029908	141035180
15	82355989	82360034		14	141038800	141043804
15	82367259	82370036		14	141045062	141060601
15	82379485	82380930		14	141062587	141066681
15	82412847	82435033		14	141067908	141071238
15	82436069	82441636		14	141075773	141076619
15	82446349	82452672		14	141079402	141108603
15	82456407	82459878		14	141114405	141128720
15	82461073	82465827		14	141129994	141136831
15	82549121	82554335		14	141141248	141147704
15	83756862	83757902		14	141148626	141158237
15	85465472	85470927		14	141158978	141160415
15	87175775	87184517		14	141161940	141168275
15	89841125	89845048		14	141173228	141209724
15	103150701	103168222		14	141226945	141232765
15	109233451	109234989		14	141299828	141304871
15	109905596	109908805		14	141305102	141319769
15	110013592	110015829		14	141320039	141331130
15	110017131	110019791		14	141385135	141396573
15	111266778	111270809		14	141397579	141403093
15	111508558	111510173		14	141406383	141413398
15	117730098	117732741		14	141415382	141416867
15	118222198	118224030		14	141419933	141424299
15	118498550	118507695		14	141705635	141708217
15	118541007	118541760		14	141708927	141710772
15	118583359	118589031		15	2781704	2782529
15	118615113	118618190		15	3178632	3181047
15	118802756	118804228		15	3359264	3361756
15	118820426	118825774		15	9611522	9614228
15	120216274	120218616		15	15045065	15047660
15	120257868	120264170		15	17155884	17157152
15	120283639	120289344		15	17259464	17260147
15	120891052	120892109		15	17261268	17265806
15	120893625	120899625		15	17738548	17742603
15	120913449	120919621		15	17915774	17918720
15	120920831	120931987		15	18840110	18841626
15	120936422	120947614		15	19521568	19525299
15	120978962	120995676		15	19797850	19799217
15	120998126	121034212		15	19833170	19834587
15	121035184	121049991		15	23445651	23448332
15	121050893	121054948		15	23456377	23457416
15	121060200	121073830		15	23468042	23473963
15	121077713	121096879		15	23476440	23477884
15	121201396	121204375		15	24412693	24416498
15	121339318	121352959		15	24444552	24447616
15	121359184	121374761		15	24668993	24680745
15	121376244	121381730		15	24717805	24720429
15	123498254	123505530		15	25035720	25036385
15	123965564	123968786		15	25046789	25051499
15	124150955	124152969		15	25232658	25233640
15	124192211	124216477		15	25459042	25461470
15	124317766	124321800		15	30068843	30073683
15	124458952	124460616		15	30137661	30138197
15	125727798	125730655		15	30171764	30173401
15	125812768	125816059		15	30227286	30230452
15	128883113	128885572		15	30232988	30234585
15	129023227	129023782		15	30630347	30633434
15	129095772	129097371		15	30642863	30644861
15	129107756	129108214		15	30659961	30661119
15	129459504	129462697		15	30827324	30830266
15	130323126	130324472		15	30900868	30904432
15	130471788	130474225		15	30923798	30925817
15	130495691	130497209		15	31001866	31008789
15	130664093	130664743		15	31013773	31015845
15	130687178	130689678		15	31033928	31038064
15	130746972	130754300		15	31039293	31039975
15	131077960	131081352		15	31040823	31043140
15	131141665	131147057		15	31043770	31046915
15	131418777	131425744		15	31617171	31619060
15	131600646	131601957		15	31624214	31625527
15	131610646	131612820		15	31705773	31710583
15	131639401	131647431		15	32480246	32482999
15	131652884	131659174		15	32485348	32489750
15	131682735	131686437		15	32498706	32502030
15	131699776	131702885		15	32504889	32507822
15	131705676	131710466		15	32599827	32602118
15	131719454	131721477		15	32781860	32783646
15	131725160	131731309		15	32848866	32857802
15	131736263	131744248		15	33266090	33269894
15	131756795	131757129		15	33270804	33271638
15	131769316	131776454		15	33278258	33278978
15	131781556	131791590		15	33475770	33479558
15	132222452	132228186		15	33494399	33497610
15	132478119	132480725		15	36238827	36246450
15	132483531	132485584		15	37897619	37900838
15	132516586	132519061		15	38107423	38108868
15	132915704	132918140		15	38552931	38555890
15	132955859	132957954		15	38575263	38576052
15	132959229	132963483		15	39132159	39134994
15	132984320	132986458		15	43783316	43788883
15	132992601	132999985		15	44499832	44501821
15	133006675	133013515		15	45045546	45046486
15	133022548	133025999		15	45082851	45086105
15	133027879	133030211		15	45181885	45183981
15	133033560	133037977		15	46082688	46090758
15	133118012	133122652		15	46993819	46995746
15	133329006	133331066		15	48467686	48472482
15	133374517	133379565		15	48473706	48477476
15	133408063	133410457		15	48478516	48481096
15	133411931	133414271		15	48493107	48496452
15	133422824	133423505		15	48513101	48515106
15	133428938	133436694		15	48563351	48566980
15	133591362	133593454		15	48573160	48577540
15	133597103	133601826		15	49080342	49084180
15	134009755	134013510		15	50801491	50803210
15	134027880	134032358		15	52741786	52746096
15	134038693	134043109		15	52836931	52841857
15	134048319	134051503		15	53686671	53690231
15	134052580	134062405		15	54210320	54214553
15	134069800	134074063		15	54289454	54290404
15	134139353	134141233		15	55486753	55489802
15	134142242	134144632		15	56943867	56946804
15	134147329	134151587		15	57034855	57036134
15	134152643	134156951		15	57114350	57116820
15	134179477	134181739		15	57292480	57299114
15	134183289	134188117		15	58677668	58680858
15	134191343	134198957		15	60942774	60944390
15	134219421	134223354		15	61140077	61143679
15	134248976	134254698		15	61440204	61443140
15	134264076	134265653		15	63479738	63486368
15	134267934	134276022		15	64528435	64529510
15	134279804	134282135		15	65796172	65796682
15	134286098	134288199		15	65908315	65911950
15	134306492	134313129		15	65919048	65923070
15	134324445	134325678		15	66846703	66848034
15	134326626	134328620		15	67015729	67019474
15	134333094	134336042		15	68211152	68226346
15	134346394	134347987		15	68229623	68231862
15	134368039	134370656		15	69554300	69556009
15	134398745	134400322		15	71246817	71248680
15	134401653	134405129		15	73771971	73777046
15	134428671	134431529		15	76494070	76495483
15	134485613	134487075		15	76897144	76904753
15	134491445	134493257		15	76939510	76940592
15	134520607	134525057		15	76984830	77005609
15	134540392	134543215		15	78179455	78212008
15	134597197	134612026		15	78219949	78221605
15	134635622	134639033		15	78249155	78251617
15	134640940	134643535		15	78257970	78259922
15	134646289	134655137		15	78772373	78774139
15	134662252	134663166		15	78935336	78938505
15	134664018	134667711		15	79431741	79434265
15	134743248	134746137		15	79478984	79485979
15	134764473	134770869		15	79487593	79489828
15	134799938	134803760		15	79502144	79503172
15	134811535	134812168		15	80310047	80335386
15	134864599	134877346		15	80949665	80952434
15	134881770	134883309		15	81148243	81157999
15	134883523	134893387		15	81163061	81166746
15	134911740	134915895		15	81169379	81172409
15	134919766	134925113		15	81824435	81828992
15	134942354	134945705		15	81829523	81832127
15	134955031	134958396		15	81834329	81839204
15	134959162	134963431		15	81849564	81851456
15	134971141	134974923		15	81852470	81853964
15	134986157	134988523		15	81860435	81997664
15	134989400	135045252		15	82033484	82037278
15	135048911	135054574		15	82197142	82198775
15	135056119	135058637		15	82204753	82207519
15	135062255	135077790		15	82208239	82218343
15	135082620	135099792		15	82248422	82251040
15	135103748	135116966		15	82251963	82256711
15	135118036	135139352		15	82257880	82263629
15	135140818	135147294		15	82264594	82269905
15	135148351	135155002		15	82271161	82279752
15	135156710	135178000		15	82284162	82300497
15	135183493	135186319		15	82311901	82313278
15	135190663	135213328		15	82314924	82317162
15	135224797	135231433		15	82317817	82323344
15	135242460	135252803		15	82324821	82329936
15	135271189	135277421		15	82346867	82352168
15	135281529	135287745		15	82356316	82357233
15	135289906	135300995		15	82362284	82366054
15	135303584	135306677		15	82367177	82369213
15	135307543	135319059		15	82417139	82419321
15	135319798	135337947		15	82420421	82441146
15	135340515	135346208		15	82443169	82445205
15	135352317	135356884		15	82446410	82447293
15	135371125	135373358		15	82469501	82472094
15	135395599	135398600		15	82475083	82475756
15	135414339	135415956		15	83756825	83757924
15	135417252	135423627		15	85467317	85470387
15	135431759	135439717		15	87157270	87163518
15	135492442	135494722		15	87176871	87184594
15	135582432	135586672		15	87185417	87187365
15	135770146	135772468		15	89840689	89846271
15	136008420	136048608		15	95763081	95764034
15	136063308	136066770		15	103162452	103167360
15	136120798	136123962		15	104157041	104158822
15	136136358	136145216		15	109095066	109095810
15	136164902	136176258		15	109906786	109908381
15	136181568	136183229		15	111266411	111269177
15	136193931	136201952		15	111507595	111510094
15	136206761	136209437		15	112491456	112492004
15	136211065	136224386		15	117730878	117733378
15	136225027	136228972		15	118501191	118508041
15	136229731	136240715		15	118561966	118564856
15	136248809	136254920		15	118583374	118587966
15	136257236	136269699		15	118784800	118785714
15	136272300	136278482		15	118820459	118825786
15	136281890	136286335		15	120196835	120200639
15	136287551	136289521		15	120216464	120218203
15	136290322	136291514		15	120256889	120262123
15	136292592	136293389		15	120284743	120288509
15	136310405	136312482		15	120430052	120432083
15	136313125	136316396		15	120893341	120895420
15	136317354	136322044		15	120896497	120906058
15	136341639	136345271		15	120913331	120919333
15	136442488	136443894		15	120920570	120931726
15	136581712	136584808		15	120936584	120946779
15	136701970	136707408		15	120952307	120953232
15	136708240	136710005		15	120978985	120981963
15	136729222	136732832		15	120983026	120991295
15	136738540	136743940		15	120999617	121034266
15	136760682	136764100		15	121035474	121041349
15	136765531	136766251		15	121042518	121049698
15	136769731	136773864		15	121050860	121054314
15	136782234	136785589		15	121061776	121070618
15	136799890	136802000		15	121077025	121093683
15	136808068	136816989		15	121094976	121097178
15	136818266	136821956		15	121201310	121204026
15	136822955	136823414		15	121302500	121305584
15	136974970	136976556		15	121338953	121350025
15	136977166	136979226		15	121358429	121361142
15	137034123	137038063		15	121362054	121373380
15	137079097	137086177		15	121519310	121523827
15	137105867	137113021		15	123498985	123503845
15	137116255	137119803		15	124134927	124136652
15	137120890	137126822		15	124147603	124148703
15	137127935	137136551		15	124149857	124155842
15	137139100	137148223		15	124161628	124171068
15	137172665	137174762		15	124181258	124219859
15	137181108	137185511		15	124317606	124321646
15	137200076	137202601		15	125727662	125730609
15	137211290	137213965		15	128888582	128892188
15	137218302	137224451		15	129150743	129151824
15	137238911	137244696		15	129219697	129220370
15	137247118	137248783		15	129459383	129463362
15	137726891	137734503		15	130330657	130335150
15	137924406	137927670		15	130473218	130473917
15	137980883	137984151		15	130748727	130754187
15	137989345	137993079		15	131419032	131424087
15	138015662	138020323		15	131597868	131603204
15	138022494	138024755		15	131634367	131637394
15	138040629	138044374		15	131640357	131643165
15	138049759	138055894		15	131643701	131647912
15	138076630	138080367		15	131683782	131686634
15	138090475	138094427		15	131712515	131714067
15	138095079	138097450		15	131736209	131743833
15	138107758	138121626		15	131770031	131774867
15	138126243	138135067		15	131784906	131789237
15	138140549	138142375		15	132136324	132138468
15	138142961	138166740		15	132221554	132227984
15	138167767	138178228		15	132478343	132480361
15	138180215	138185662		15	132506649	132510972
15	138186774	138195252		15	132512095	132514716
15	138196122	138211260		15	132960611	132964711
15	138212239	138241238		15	132977009	132978621
15	138242430	138252730		15	132984087	132984835
15	138253590	138263509		15	132993277	133000992
15	138267812	138274605		15	133003549	133005147
15	138279891	138280809		15	133007324	133008898
15	138282132	138286322		15	133011222	133015592
15	138289924	138295466		15	133019551	133021888
15	138301029	138305980		15	133022374	133024242
15	138307320	138318269		15	133028052	133030383
15	138322549	138329451		15	133032392	133037913
15	138335124	138358080		15	133118202	133123962
15	138661741	138668815		15	133328831	133331023
15	138670883	138672384		15	133375012	133378709
15	138691680	138697157		15	133412426	133414404
15	138714762	138730196		15	133428988	133435736
15	138735445	138755561		15	133443222	133445485
15	138758884	138775593		15	133482254	133484193
15	138783907	138792529		15	133513615	133515944
15	138794086	138801849		15	133597028	133598137
15	138802984	138806019		15	133979799	133982997
15	138806600	138811441		15	134009633	134012770
15	138812305	138813336		15	134025168	134028950
15	138814346	138829134		15	134058119	134061243
15	138832320	138881371		15	134071912	134074065
15	138882781	138889557		15	134152573	134155608
15	138889596	138898684		15	134180015	134181682
15	138900974	138902296		15	134184445	134189042
15	138903141	138935151		15	134189995	134198067
15	138936770	138941872		15	134199042	134201084
15	138944246	138947345		15	134224680	134231067
15	138948485	138953589		15	134250365	134251377
15	138966036	138968204		15	134267008	134275965
15	138969284	138980774		15	134294130	134295187
15	139036281	139040313		15	134309632	134315096
15	139041541	139051973		15	134322002	134323822
15	139053743	139063277		15	134324954	134329356
15	139066362	139077729		15	134427875	134432399
15	139085000	139089819		15	134513980	134519416
15	139092254	139100580		15	134521159	134525473
15	139102056	139103361		15	134537689	134541288
15	139112273	139115715		15	134546805	134548198
15	139117834	139124385		15	134571206	134572654
15	139135161	139136487		15	134597512	134602828
15	139154074	139156251		15	134603650	134610850
15	139170710	139171046		15	134611698	134614229
15	139182690	139183225		15	134628229	134635655
15	139190674	139194312		15	134640848	134644083
15	139195684	139202990		15	134646131	134654961
15	139204121	139205636		15	134664327	134665792
15	139227627	139229095		15	134682136	134683700
15	139238485	139242446		15	134689494	134690633
15	139267444	139271918		15	134701410	134708084
15	139275359	139277882		15	134797568	134801951
15	139278654	139284864		15	134868098	134872797
15	139305936	139308270		15	134874358	134878569
15	139318894	139323123		15	134880923	134883752
15	139515341	139517378		15	134885151	134887747
15	139633384	139636463		15	134889007	134893255
15	139640375	139646166		15	134901624	134903329
15	139646990	139651910		15	134912334	134916498
15	139675597	139680663		15	134918377	134927985
15	139686748	139702721		15	134929076	134933578
15	139721923	139723521		15	134955139	134957749
15	139743603	139747083		15	134963330	134965485
15	139773579	139782556		15	134969602	134973018
15	139782662	139785415		15	134974006	134977725
15	139808079	139813269		15	134987364	134988560
15	140129080	140140019		15	134989500	134991206
15	140323492	140330262		15	134991587	135045019
15	140401577	140404413		15	135048659	135053675
16	960767	964866		15	135054732	135058035
16	1519820	1524611		15	135062575	135074676
16	4009804	4011390		15	135081814	135089322
16	4464936	4465746		15	135089435	135099101
16	5458062	5462415		15	135103698	135105946
16	6379467	6387192		15	135106776	135110078
16	17528113	17534156		15	135111616	135118038
16	17967212	17969402		15	135120266	135130751
16	18129791	18131350		15	135131739	135147429
16	19950320	19956647		15	135151161	135154436
16	20808113	20811626		15	135158643	135165071
16	23283413	23287323		15	135166386	135177130
16	23401342	23409473		15	135207814	135214085
16	24314208	24317234		15	135214806	135216444
16	27630799	27632737		15	135219364	135219958
16	27634323	27644641		15	135241666	135244493
16	27645930	27652114		15	135245681	135252717
16	27655276	27684649		15	135268964	135275545
16	27685443	27725062		15	135289427	135293013
16	27728490	27729518		15	135294105	135295435
16	27733395	27733939		15	135304428	135313917
16	27744924	27748799		15	135314551	135317920
16	27751763	27753521		15	135328376	135333797
16	27757616	27774524		15	135342760	135345425
16	27780288	27792650		15	135346322	135360642
16	27800051	27811576		15	135369515	135372478
16	28776676	28778832		15	135373363	135374263
16	29805236	29810820		15	135395226	135400008
16	30575508	30584508		15	135402142	135407038
16	30954779	30981470		15	135413043	135415834
16	30982998	30984623		15	135417555	135423417
16	34352027	34353044		15	135434332	135436807
16	34376244	34391879		15	135438756	135439476
16	38798536	38802400		15	135564372	135567885
16	42479786	42485907		15	135770874	135771930
16	43271207	43276510		15	136009985	136014332
16	44966343	44969449		15	136014947	136045224
16	44971028	44978018		15	136140719	136144421
16	44990387	44994307		15	136174197	136176055
16	45192748	45193469		15	136196253	136203772
16	45195531	45197041		15	136217205	136221625
16	47256290	47260186		15	136222173	136226864
16	47595978	47606026		15	136231803	136236159
16	48050757	48053279		15	136237008	136239898
16	48071994	48074343		15	136244976	136248068
16	48094947	48095990		15	136251348	136254870
16	48124337	48129371		15	136260314	136264320
16	48237214	48238806		15	136273239	136273902
16	48355272	48356508		15	136288179	136288989
16	49182362	49192182		15	136581822	136584978
16	49703965	49705271		15	136705513	136709161
16	49753219	49777156		15	136818396	136819422
16	49782169	49784583		15	137033450	137038318
16	49828607	49832749		15	137039098	137043441
16	49854408	49856069		15	137079309	137082325
16	49906278	49912325		15	137108042	137113342
16	49913590	49919395		15	137161237	137178809
16	49939663	49944279		15	137180139	137188965
16	49945228	49946567		15	137200824	137205038
16	49967044	49969925		15	137207201	137209073
16	50086797	50094527		15	137211676	137223599
16	50109330	50117147		15	137225394	137230910
16	50276011	50277581		15	137237548	137243919
16	50320596	50323186		15	137669096	137671289
16	50397315	50401389		15	137980365	137983037
16	51038819	51044678		15	137988766	137992710
16	51048104	51050287		15	138015683	138019733
16	51065230	51092227		15	138049774	138055005
16	52348139	52357590		15	138074081	138075670
16	52364437	52366414		15	138076431	138083000
16	52387859	52388866		15	138088155	138089444
16	52390181	52393028		15	138090384	138094285
16	52495316	52497369		15	138095222	138097478
16	52583668	52584920		15	138102916	138111998
16	52664668	52672594		15	138112890	138120833
16	52719379	52722858		15	138126759	138137874
16	52729833	52733924		15	138143721	138154978
16	52755678	52760867		15	138156504	138161615
16	52796646	52799901		15	138168743	138173285
16	52800372	52806079		15	138173527	138177404
16	52812954	52814452		15	138180526	138185542
16	52815380	52833075		15	138186736	138210830
16	53251652	53254930		15	138214554	138217398
16	53359486	53366310		15	138219375	138240643
16	53373415	53378514		15	138242143	138251614
16	53409399	53412774		15	138254122	138262656
16	53432915	53434786		15	138263677	138265922
16	53437041	53438343		15	138267918	138275270
16	53449155	53455321		15	138288749	138297423
16	53460210	53463190		15	138301437	138304920
16	53468479	53473078		15	138308301	138310041
16	53482571	53486763		15	138311077	138315301
16	53495875	53515719		15	138316768	138318247
16	53517562	53526560		15	138322716	138327782
16	53534717	53538312		15	138335121	138343592
16	53567018	53575581		15	138344837	138353996
16	53581663	53582237		15	138354949	138357849
16	53584149	53587210		15	138359747	138361224
16	53626009	53630076		15	138370881	138372767
16	53638783	53658110		15	138662917	138665690
16	53663031	53666355		15	138691562	138696331
16	53667771	53674429		15	138715982	138729139
16	53681979	53685030		15	138735498	138753847
16	53753820	53756952		15	138760240	138764326
16	53838479	53840963		15	138766496	138774305
16	53939897	53941801		15	138776960	138778720
16	53942795	53945004		15	138783846	138785889
16	54552037	54558722		15	138787011	138789754
16	54606663	54608722		15	138794951	138797395
16	54633288	54635988		15	138798072	138801313
16	54657606	54660412		15	138801670	138810127
16	54676421	54688067		15	138814989	138822403
16	54733987	54736966		15	138832706	138858810
16	54743153	54745721		15	138862972	138884718
16	54750826	54755489		15	138895119	138898628
16	54756220	54760526		15	138903685	138932847
16	54768130	54773601		15	138934918	138940748
16	54774794	54776335		15	138944041	138945311
16	54806035	54806682		15	138948854	138956146
16	54807702	54811527		15	138969080	138977278
16	54812627	54817708		15	138978765	138981153
16	54818871	54820308		15	139037608	139039905
16	54834979	54838392		15	139041420	139052250
16	54845163	54850995		15	139054058	139058753
16	54853399	54861415		15	139064733	139071294
16	54867164	54875403		15	139072599	139079029
16	54882398	54887920		15	139082087	139088789
16	54896102	54897307		15	139093446	139100465
16	54898621	54903634		15	139113387	139115498
16	54954484	54960849		15	139117963	139124285
16	54962209	54965073		15	139147531	139150883
16	54968715	54976497		15	139152193	139155684
16	54978703	54996477		15	139182699	139183194
16	55001812	55004869		15	139184844	139186225
16	55014441	55017275		15	139195680	139197051
16	55025981	55033043		15	139199796	139202969
16	55055378	55061892		15	139204126	139205333
16	55064883	55066414		15	139210383	139214977
16	55067789	55073793		15	139236566	139237145
16	55077153	55085708		15	139239253	139242004
16	55089327	55096550		15	139243540	139245195
16	55097877	55104822		15	139268535	139274073
16	55108129	55111612		15	139278584	139284555
16	55121669	55123788		15	139286694	139289246
16	55131565	55132367		15	139289280	139302114
16	55135024	55140272		15	139305863	139308640
16	55350496	55355786		15	139316872	139320331
16	55426467	55429018		15	139385523	139386382
16	55452184	55452717		15	139387497	139389750
16	55476121	55478684		15	139401034	139403311
16	55520499	55524704		15	139413100	139418767
16	55540704	55544831		15	139607498	139608931
16	55560087	55564553		15	139613002	139615868
16	55578858	55580914		15	139622759	139624886
16	55586284	55600636		15	139632764	139634683
16	55608724	55611177		15	139635610	139643704
16	55619332	55621464		15	139644674	139652769
16	55862455	55864452		15	139674739	139680348
16	55938595	55940266		15	139681403	139683925
16	55992187	55993486		15	139687518	139697403
16	56913048	56915713		15	139698550	139707807
16	61722378	61723693		15	139709058	139713836
16	61983960	61985989		15	139715201	139717551
16	63549008	63556494		15	139743210	139747961
16	63564430	63566720		15	139750524	139761450
16	63597202	63606491		15	139773591	139785689
16	63678387	63679330		15	139787192	139789055
16	63754338	63756241		15	140129382	140131294
16	64012657	64015859		15	140132300	140134840
16	64034810	64035790		15	140136247	140139301
16	64072347	64076998		15	140305247	140310090
16	64078165	64081039		15	140321299	140330505
16	64081998	64086176		15	140332258	140340566
16	64092208	64093032		15	140401654	140404488
16	64095200	64097450		16	960743	964297
16	64139854	64143324		16	1519822	1523571
16	64240884	64242008		16	5312504	5315316
16	64245120	64246420		16	5459201	5461815
16	64347123	64364938		16	6379788	6381084
16	64544386	64544877		16	6382530	6386677
16	65246142	65248809		16	17531094	17533946
16	65327949	65333910		16	19919838	19921619
16	65642196	65643111		16	19949397	19956691
16	68540577	68547804		16	20126478	20127501
16	68570685	68576499		16	20807570	20810346
16	68585090	68585939		16	22960561	22967048
16	68587032	68592319		16	23283787	23286715
16	68644267	68647265		16	23365300	23366578
16	68648826	68657044		16	23367962	23374316
16	68664305	68688700		16	23379760	23383884
16	69652849	69654869		16	23384946	23387949
16	71140590	71143225		16	23400193	23408396
16	71228747	71231684		16	26343563	26347677
16	71439351	71440367		16	27630811	27633530
16	71443763	71453708		16	27636906	27644564
16	71456381	71461381		16	27645918	27651366
16	71477957	71479891		16	27652647	27690588
16	71480696	71481660		16	27690640	27704533
16	71496047	71500074		16	27705886	27724909
16	71512472	71523943		16	27728553	27729515
16	71525229	71528702		16	27733394	27733893
16	72594707	72597176		16	27742513	27743480
16	72769856	72775216		16	27744954	27748968
16	72796464	72799462		16	27751820	27753337
16	72800589	72802948		16	27757763	27774686
16	72806402	72811225		16	27777643	27779473
16	73756394	73758174		16	27780756	27785590
16	74109593	74110977		16	27786302	27792267
16	74176717	74177500		16	28775407	28778928
16	74230658	74232282		16	29807406	29810212
16	74285545	74289724		16	30575204	30583631
16	74984826	74985397		16	30950509	30953834
16	75129927	75134970		16	30954812	30983423
16	75159371	75160626		16	32804137	32809028
16	75167509	75168872		16	34351930	34353460
16	75174712	75175398		16	34376954	34391486
16	75176574	75178081		16	38798911	38801341
16	75182089	75184534		16	42481038	42484694
16	75191033	75197697		16	43271213	43275296
16	75203513	75208020		16	44753540	44755142
16	75295455	75298184		16	44966900	44976442
16	75301602	75303709		16	44977415	44981409
16	75416975	75419841		16	47529860	47531578
16	75491238	75495929		16	47598368	47605594
16	75539457	75549792		16	48020374	48021860
16	75555156	75559786		16	48068967	48071073
16	75565201	75585121		16	48071473	48073679
16	75585839	75591049		16	48125802	48127084
16	75606969	75608159		16	49185061	49191789
16	75610308	75615282		16	49702781	49706162
16	75616768	75619121		16	49741311	49743412
16	75620166	75624373		16	49750249	49779181
16	75627171	75634974		16	49909256	49913392
16	75641100	75643346		16	49914076	49917838
16	75658482	75660767		16	50086586	50095012
16	75670393	75675150		16	50109676	50116906
16	75676439	75677342		16	51010942	51012858
16	75679781	75688825		16	51041630	51044081
16	75690725	75699892		16	51048555	51051484
16	75700935	75705168		16	51064627	51071238
16	75710551	75716063		16	51072595	51094210
16	75737394	75742809		16	52341651	52344418
16	75747769	75750762		16	52345589	52357149
16	75751768	75756228		16	52386696	52392195
16	75772826	75778793		16	52396245	52397894
16	75785569	75788853		16	52451967	52453826
16	75801805	75805601		16	52492155	52495492
16	75864371	75868204		16	52497526	52501693
16	75936947	75943453		16	52535010	52537606
16	75946378	75950624		16	52564624	52567241
16	75966039	75990597		16	52583730	52586181
16	75991255	75996618		16	52664235	52672446
16	76026811	76029229		16	52718531	52720942
16	76033514	76034868		16	52728658	52734029
16	76035750	76037902		16	52749739	52752980
16	76048271	76050026		16	52753934	52760945
16	76059262	76062777		16	52800758	52805583
16	76063867	76069552		16	52806406	52809394
16	76104174	76108881		16	52812373	52833154
16	76111820	76115554		16	53360504	53362244
16	76116439	76120906		16	53400633	53404034
16	76122110	76124482		16	53405537	53411907
16	76130915	76142707		16	53430878	53434705
16	76150527	76155563		16	53436642	53438192
16	76157534	76158773		16	53467858	53473816
16	76334382	76340671		16	53484505	53489346
16	76488107	76495462		16	53495903	53509539
16	76564805	76568680		16	53511265	53516153
16	76647531	76648374		16	53517667	53520153
16	76692944	76695055		16	53521194	53525672
16	76701531	76708660		16	53537411	53538269
16	76722011	76725151		16	53567187	53571697
16	76732201	76732644		16	53572559	53574555
16	76920504	76931132		16	53617458	53619552
16	76949470	76952450		16	53625951	53632081
16	77192162	77202468		16	53633163	53638808
16	77203989	77209226		16	53640791	53654965
16	77210293	77213744		16	53655463	53658559
16	77250651	77252143		16	53659555	53662177
16	77279101	77283731		16	53664125	53670485
16	77356665	77363797		16	53818263	53818939
16	77489231	77496899		16	53824500	53827059
16	77498138	77503812		16	53834256	53840519
16	77552085	77553977		16	53869760	53872992
16	77555147	77556745		16	53898497	53900861
16	77562854	77563628		16	53973804	53975786
16	77573884	77576677		16	54134585	54137031
16	77680361	77722415		16	54215549	54218533
16	77731432	77740564		16	54552637	54556700
16	77752017	77754624		16	54663653	54664832
16	77759086	77761362		16	54667524	54669880
16	77774186	77779558		16	54678740	54685278
16	77848559	77859966		16	54720734	54722927
16	77864300	77864996		16	54742256	54744648
16	77872519	77873589		16	54752640	54754638
16	77900314	77901181		16	54808247	54809495
16	77957104	77958886		16	54826278	54828331
16	77960185	77964896		16	54848668	54850776
16	77965995	77969954		16	54853907	54858723
16	77978834	77980832		16	54866978	54876677
16	77985219	78006126		16	54883649	54885939
16	78021797	78028032		16	54889316	54890642
16	78037659	78040723		16	54905012	54908824
16	78041837	78049328		16	54909886	54911319
16	78051511	78064338		16	54914425	54922427
16	78084805	78088500		16	54943543	54945998
16	78104093	78107989		16	54948752	54949935
16	78139835	78141700		16	54968681	54974774
16	78188078	78194710		16	54982226	54988761
16	78241584	78243186		16	54991728	54995438
16	78265597	78268863		16	55030944	55033341
16	78284239	78287065		16	55064875	55070705
16	78293747	78323936		16	55090803	55095561
16	78325665	78329553		16	55106318	55111393
16	78332170	78339452		16	55114614	55115280
16	78340530	78348586		16	55127373	55129838
16	78352789	78356293		16	55159805	55164747
16	78356798	78358841		16	55348407	55353950
16	78360148	78373346		16	55427332	55429019
16	78388174	78401653		16	55473066	55475619
16	78402574	78411048		16	55543209	55545188
16	78440261	78448702		16	55561308	55563172
16	78462705	78466592		16	55587913	55600766
16	78477248	78479686		16	55612097	55613523
16	78480743	78483354		16	55619298	55620872
16	78484572	78489398		16	55625549	55629322
16	78496111	78503695		16	60213894	60215481
16	78530784	78549045		16	61983886	61986262
16	78552157	78564255		16	62577075	62580289
16	78564399	78568526		16	63226921	63228576
16	78578431	78580234		16	63536381	63539442
16	78585746	78594445		16	63549499	63552815
16	78595821	78597915		16	63553649	63554835
16	78599518	78605981		16	63556694	63559825
16	78608464	78618739		16	63560681	63562687
16	78619596	78625561		16	63579498	63583397
16	78628083	78630664		16	63598896	63604352
16	78645162	78650511		16	63755445	63756386
16	78652642	78656561		16	64074400	64076781
16	78657676	78674637		16	64077423	64080504
16	78689775	78690409		16	64351453	64358244
16	78691525	78712470		16	65642041	65643067
16	78713685	78726723		16	68540793	68543480
16	78727741	78741007		16	68546338	68548941
16	78752811	78762035		16	68570747	68575487
16	78763651	78765168		16	68579830	68582549
16	78766220	78771238		16	68593562	68596765
16	78772488	78774769		16	68634564	68639434
16	78776247	78778039		16	68648555	68650781
16	78779461	78782874		16	68651595	68653536
16	78785419	78793442		16	68666982	68688670
16	78825220	78842376		16	68975172	68981194
16	78845500	78867259		16	69168957	69171434
16	78874985	78882512		16	69652919	69654700
16	78883693	78909351		16	71140783	71142932
16	78910270	78928142		16	71229653	71231349
16	78929154	78951318		16	71394002	71395128
16	78952238	78963632		16	71397990	71403390
16	78971076	78984569		16	71444115	71451377
16	79006285	79018811		16	71477786	71479859
16	79020434	79022409		16	71512971	71519639
16	79030603	79032627		16	71664951	71668938
16	79034335	79035794		16	71674431	71675440
16	79038095	79050107		16	72595551	72596857
16	79065174	79070270		16	73756463	73757760
16	79071909	79129217		16	73940652	73944477
16	79130901	79132895		16	74285798	74289912
16	79164082	79167036		16	74802398	74805755
16	79173945	79193544		16	74816119	74818161
16	79199274	79211563		16	75089244	75090924
16	79215827	79222246		16	75119349	75121247
16	79222960	79230967		16	75130525	75133829
16	79255134	79265921		16	75135514	75137824
16	79275512	79279191		16	75158603	75160958
16	79282041	79289907		16	75163481	75165573
16	79291237	79297156		16	75178745	75184478
16	79314857	79315500		16	75191071	75196792
16	79319852	79349605		16	75203498	75208173
16	79400644	79408470		16	75208763	75211637
16	79435786	79441497		16	75289005	75292832
16	79513093	79516013		16	75293816	75294740
16	79517215	79527151		16	75296544	75298425
16	79590584	79593617		16	75302508	75303559
16	79599354	79608989		16	75485485	75488705
16	79610081	79616505		16	75491078	75493785
16	79617346	79619887		16	75541580	75543479
16	79622101	79630260		16	75543827	75550010
16	79635537	79636328		16	75551993	75557984
16	79637260	79638698		16	75567548	75579189
16	79641793	79643867		16	75580144	75588426
16	79663303	79687636		16	75593003	75594764
16	79692409	79700191		16	75628524	75635008
16	79731555	79736883		16	75661962	75663586
16	79739799	79743054		16	75670709	75677391
16	79744190	79749994		16	75680976	75688635
16	79753623	79758674		16	75689740	75698790
16	79767092	79769311		16	75701934	75703414
16	79770244	79781408		16	75751810	75756987
16	79790718	79799546		16	75773000	75781185
16	79805443	79814027		16	75785546	75789213
16	79933531	79938524		16	75816146	75817755
16	79939490	79941285		16	75829415	75830555
17	216960	218575		16	75831439	75834412
17	262158	271918		16	75838002	75838853
17	435279	435969		16	75862976	75867335
17	483126	486101		16	75908246	75911951
17	3046910	3048445		16	75913298	75917339
17	4697370	4702471		16	75930472	75931984
17	8595590	8597561		16	75942168	75943722
17	9611605	9612587		16	75947940	75950915
17	10194263	10197646		16	75966461	75978353
17	10452888	10456548		16	75979769	75981388
17	10478997	10481724		16	75983169	75985944
17	10482676	10497838		16	75987388	75996596
17	10498258	10502335		16	75998972	76004859
17	10504181	10509263		16	76013643	76016814
17	10519635	10522023		16	76022442	76030195
17	10526668	10530044		16	76044053	76047539
17	10533057	10536419		16	76059189	76066846
17	10607824	10610250		16	76067772	76068333
17	10975426	10990996		16	76081320	76082965
17	12583944	12585816		16	76106394	76108735
17	13292030	13293467		16	76112219	76116335
17	13657579	13660750		16	76118388	76119324
17	14255377	14261326		16	76131673	76141575
17	14268384	14274259		16	76144285	76146057
17	14382883	14385345		16	76151166	76154272
17	14386632	14391424		16	76165997	76168241
17	14758004	14759803		16	76300019	76300550
17	14903268	14909018		16	76304129	76304963
17	15136764	15138581		16	76333550	76337594
17	18426284	18431273		16	76339102	76340890
17	18433879	18440410		16	76489149	76494059
17	18957441	18959231		16	76545364	76546936
17	21946319	21951847		16	76566752	76569059
17	25405806	25407039		16	76683856	76685072
17	25426337	25428106		16	76700662	76703661
17	25428902	25433509		16	76713154	76715169
17	25451889	25454347		16	76792004	76793188
17	25459453	25463672		16	76794576	76795862
17	25679941	25684550		16	76796826	76797913
17	25752915	25753623		16	76829811	76832664
17	25918286	25920668		16	76923852	76929479
17	26165788	26172216		16	76945939	76948229
17	26305072	26308597		16	76950999	76953337
17	26309346	26312121		16	76955197	76958576
17	26446485	26455627		16	77195569	77200921
17	26456693	26457648		16	77209906	77215154
17	27267262	27274373		16	77241903	77243412
17	27299778	27302424		16	77359223	77361295
17	27363742	27365598		16	77429648	77434811
17	27375326	27378243		16	77461156	77463885
17	27502339	27505153		16	77491946	77496062
17	27536762	27540428		16	77497654	77500427
17	28168112	28170757		16	77529435	77532087
17	28211228	28216653		16	77664648	77667175
17	28226500	28233524		16	77679555	77722974
17	28240427	28241899		16	77726636	77730871
17	28332644	28335110		16	77732537	77734710
17	28338152	28350690		16	77735704	77738387
17	28351660	28355813		16	77743418	77744651
17	28357079	28359572		16	77745706	77746941
17	28360390	28368343		16	77775461	77778878
17	28369319	28388748		16	77843335	77851727
17	28393840	28399868		16	77853741	77856612
17	28710611	28714812		16	77947877	77950832
17	28727977	28738472		16	77951341	77953645
17	28752184	28757887		16	77960157	77972296
17	28758740	28760666		16	77973236	77977656
17	28771070	28774855		16	77978512	77979502
17	28777759	28779447		16	77984749	77985919
17	28796868	28805891		16	77986888	77993568
17	28812069	28816227		16	77994485	78006460
17	28817348	28820610		16	78021798	78026333
17	28823560	28827658		16	78036711	78039185
17	28834799	28835930		16	78040239	78055410
17	28855416	28902203		16	78056371	78062977
17	28902855	28909985		16	78068597	78082711
17	28916719	28925495		16	78083821	78089939
17	28931654	28942218		16	78095920	78097267
17	28943868	28964138		16	78109526	78118516
17	29090023	29095268		16	78121679	78122040
17	29194243	29210223		16	78149608	78152416
17	29220113	29224134		16	78189654	78192883
17	29232516	29239666		16	78238679	78241312
17	29256898	29260199		16	78283776	78288072
17	29262008	29292909		16	78291943	78324941
17	29293544	29300403		16	78326725	78340582
17	29301666	29310320		16	78343568	78352494
17	29321492	29326170		16	78352917	78358852
17	29340997	29345987		16	78360309	78362332
17	29356735	29367435		16	78366631	78369499
17	29369784	29380120		16	78370808	78372090
17	29397138	29403802		16	78378967	78383205
17	29407303	29413407		16	78386343	78387096
17	29414184	29437728		16	78392016	78395668
17	29505601	29513019		16	78397573	78400681
17	29574379	29575260		16	78402288	78405002
17	29591794	29595892		16	78412139	78417145
17	29603861	29607473		16	78439896	78441304
17	29617402	29620906		16	78444008	78446727
17	29658744	29660320		16	78455431	78458769
17	29671474	29675733		16	78474416	78479921
17	29677017	29683097		16	78487475	78489545
17	29690272	29695985		16	78497695	78500980
17	29697561	29699075		16	78521026	78525690
17	29707534	29711107		16	78530550	78532144
17	29720068	29721355		16	78541669	78548210
17	29742255	29747603		16	78560621	78569213
17	29749129	29756134		16	78577243	78579698
17	29759311	29770592		16	78585214	78589716
17	29778076	29786353		16	78590834	78593378
17	29790593	29806320		16	78595646	78597970
17	29812137	29815391		16	78598756	78605459
17	29816516	29819868		16	78614886	78623937
17	29820498	29823405		16	78624902	78625690
17	29824536	29834802		16	78627800	78633147
17	29845241	29848167		16	78635477	78638932
17	29864988	29867361		16	78640460	78642459
17	29873190	29877685		16	78646878	78650206
17	29880219	29881360		16	78651844	78656411
17	29882665	29886848		16	78657776	78661515
17	29897700	29899601		16	78662000	78663587
17	29900220	29906135		16	78668511	78674868
17	29907543	29909332		16	78676358	78686954
17	29919523	29930010		16	78691077	78709773
17	29932808	29935566		16	78710347	78725683
17	29936744	29942481		16	78727724	78732218
17	29950748	29953492		16	78732651	78740922
17	29962885	29965932		16	78757690	78758090
17	29966892	30015265		16	78759468	78759951
17	30019148	30030877		16	78760898	78762863
17	30044633	30045974		16	78770363	78771315
17	30067506	30070936		16	78772492	78774402
17	30412983	30418069		16	78775413	78778306
17	30419166	30421682		16	78779424	78780723
17	30494028	30497674		16	78786487	78794216
17	30522880	30528885		16	78807700	78810831
17	30530402	30532257		16	78811886	78818401
17	30535628	30561977		16	78819459	78830656
17	30565890	30604870		16	78832333	78840725
17	30608945	30614636		16	78845217	78860930
17	30615669	30630212		16	78862022	78867286
17	30631095	30632117		16	78868423	78874319
17	30633057	30634000		16	78876994	78897819
17	30854816	30859810		16	78898689	78901241
17	31246543	31248610		16	78902081	78908860
17	31270402	31271671		16	78910036	78927231
17	31469023	31472001		16	78929457	78964795
17	31496647	31497786		16	78965814	78968980
17	31514151	31522905		16	78971244	78985616
17	31633765	31635055		16	79006334	79018709
17	32441060	32450943		16	79033432	79036352
17	32572706	32577668		16	79041826	79051344
17	32580305	32585539		16	79052772	79057326
17	32603293	32607743		16	79072561	79120082
17	32832573	32835647		16	79121857	79124227
17	32880730	32886610		16	79125490	79129946
17	32940029	32944479		16	79131460	79136907
17	32950436	32953394		16	79165506	79166637
17	32979135	32983787		16	79172749	79190653
17	32993426	32995519		16	79191775	79195568
17	32998543	33006197		16	79199607	79200428
17	33012325	33014517		16	79202298	79214623
17	33023725	33026459		16	79215648	79224031
17	33042852	33055556		16	79224683	79230968
17	33108533	33113162		16	79231607	79233804
17	33127379	33130113		16	79254921	79264717
17	33148977	33159655		16	79265931	79269113
17	33162281	33163310		16	79275390	79294009
17	33175033	33177012		16	79298843	79315515
17	33187753	33192737		16	79329338	79349710
17	33208620	33212171		16	79396359	79409032
17	33218951	33221465		16	79410302	79432856
17	33224310	33232737		16	79434065	79439670
17	33233725	33238943		16	79517970	79527572
17	33247460	33253103		16	79529257	79530301
17	33287225	33290163		16	79590572	79596849
17	33300060	33303623		16	79602302	79609646
17	33304648	33318323		16	79612198	79619466
17	33443070	33447207		16	79623209	79628181
17	33450889	33455026		16	79637326	79638986
17	33459709	33461987		16	79641387	79643609
17	33462406	33464995		16	79650479	79653580
17	33472179	33476755		16	79662663	79686041
17	33495187	33517430		16	79694621	79700371
17	33519330	33522744		16	79739792	79749169
17	33529063	33533894		16	79753237	79758835
17	33546795	33555510		16	79759662	79761275
17	33558121	33571312		16	79763229	79765237
17	33620877	33634135		16	79767065	79772007
17	33659105	33662357		16	79773384	79784197
17	33697051	33700737		16	79786905	79792362
17	33701671	33716837		16	79796548	79804592
17	33718497	33721457		16	79806929	79814620
17	33748029	33749869		16	79933202	79937648
17	33763014	33765255		17	264748	271581
17	33777730	33781078		17	272146	273567
17	33784752	33791858		17	435316	435903
17	33800048	33801895		17	482329	486385
17	33816522	33821192		17	4698136	4702196
17	33842087	33843037		17	8595934	8597423
17	33846253	33853212		17	9165605	9166606
17	33898781	33901555		17	10316156	10317340
17	34027695	34029454		17	10346956	10349830
17	34049219	34052661		17	10413467	10415574
17	34064391	34067611		17	10443771	10444977
17	34072119	34079928		17	10452745	10454857
17	34090857	34092088		17	10464897	10467395
17	34097112	34102351		17	10469987	10470491
17	34220344	34226796		17	10478731	10501060
17	34227878	34235630		17	10503470	10508464
17	34247788	34249909		17	10528265	10529901
17	34250958	34261642		17	10970510	10972796
17	34262915	34274825		17	10975862	10989820
17	34279633	34280513		17	11645919	11647183
17	34286078	34291126		17	12143997	12147325
17	34292228	34295034		17	12409927	12410380
17	34300516	34306295		17	14255916	14258403
17	34307754	34312631		17	14758102	14760114
17	34371839	34374729		17	14905728	14908435
17	34375968	34378012		17	18425493	18431346
17	34474620	34477615		17	18434110	18439345
17	34483443	34494827		17	18784541	18786271
17	34498882	34502368		17	19095832	19097829
17	34502980	34516771		17	21946230	21951241
17	34520477	34524707		17	25432539	25434985
17	34530730	34533265		17	25680103	25684611
17	34542709	34545837		17	25890560	25893527
17	34547585	34557291		17	25920156	25922114
17	34566871	34577207		17	25927876	25931017
17	34591715	34595722		17	25966084	25967713
17	34599723	34608579		17	26166543	26169369
17	34611327	34615414		17	26289280	26292002
17	34618417	34635077		17	26307567	26310641
17	34679583	34685438		17	26446353	26456149
17	34886358	34893026		17	27268341	27273866
17	34910810	34914438		17	27375043	27375738
17	34921139	34924455		17	28227144	28233530
17	34946994	34948618		17	28333293	28336064
17	34961757	34964910		17	28341304	28344299
17	34970362	34971571		17	28348002	28348679
17	35060555	35068211		17	28350198	28351928
17	35538679	35545483		17	28364237	28367129
17	35548833	35554492		17	28369723	28387968
17	35571190	35573749		17	28390837	28399089
17	35583831	35590923		17	28710021	28715122
17	35593674	35595852		17	28732441	28736009
17	35620390	35623638		17	28736913	28738019
17	35636853	35642899		17	28753116	28756650
17	35644268	35645514		17	28797551	28798867
17	35646083	35649605		17	28799810	28801121
17	35651319	35661193		17	28818209	28820010
17	35667208	35675769		17	28824814	28827222
17	35682826	35686130		17	28831358	28833072
17	35687498	35689779		17	28834466	28839398
17	35706309	35720794		17	28842972	28846707
17	36199104	36203724		17	28858818	28865019
17	36216208	36222388		17	28867084	28878559
17	36501959	36505761		17	28881581	28886086
17	36509194	36511454		17	28887114	28891324
17	36517770	36520496		17	28891432	28902608
17	36537410	36544635		17	28902950	28905026
17	36546332	36554368		17	28905699	28909483
17	36555087	36561112		17	28918623	28922245
17	36562530	36567241		17	28940009	28942482
17	36568525	36570473		17	28949655	28963357
17	36582147	36592999		17	29096557	29101352
17	36594095	36611265		17	29102968	29105569
17	36617182	36623770		17	29195207	29211219
17	36627852	36628537		17	29212152	29213268
17	36645029	36651023		17	29214327	29223974
17	36673527	36677550		17	29228079	29230962
17	36678685	36688201		17	29236912	29239582
17	36691000	36696095		17	29239618	29244993
17	36703448	36706544		17	29245943	29251332
17	36711067	36720122		17	29256872	29260283
17	36720881	36722147		17	29263894	29299397
17	36745866	36755373		17	29301295	29304539
17	36757274	36765226		17	29309472	29312040
17	36769747	36780545		17	29323636	29337161
17	36783229	36791872		17	29355812	29360346
17	36967407	36969678		17	29371880	29373960
17	37759202	37760063		17	29374962	29379568
17	38584712	38593073		17	29397412	29401514
17	38604440	38609405		17	29402547	29404244
17	38610546	38611990		17	29407776	29437344
17	38645486	38649445		17	29511109	29513439
17	39568556	39575164		17	29526431	29529776
17	39577435	39579080		17	29547955	29551210
17	39597178	39613983		17	29601208	29602940
17	39614202	39616344		17	29638562	29639654
17	39620304	39628939		17	29642106	29644392
17	39629918	39631529		17	29671581	29675911
17	39634382	39638568		17	29683470	29685909
17	39641121	39643546		17	29687119	29689376
17	39652341	39654928		17	29757628	29758102
17	39665768	39686816		17	29762226	29773894
17	40528950	40532664		17	29777745	29797871
17	40555248	40567597		17	29798839	29806768
17	40682249	40687038		17	29820940	29831225
17	40972664	40976424		17	29873084	29876515
17	40977506	40991693		17	29907800	29909814
17	41000753	41007012		17	29920229	29924146
17	41008994	41010556		17	29925645	29935467
17	41013313	41016468		17	29937563	29939297
17	41299930	41305184		17	29944159	29946123
17	41320485	41325729		17	29950625	29951633
17	41327845	41331774		17	29960256	29962288
17	41333517	41340311		17	29966336	29976338
17	41357764	41361638		17	29977788	30015952
17	41371509	41382391		17	30016674	30030761
17	41401994	41403894		17	30034126	30035694
17	41629356	41632187		17	30036290	30039055
17	41639374	41643441		17	30068839	30070351
17	41644417	41652857		17	30416165	30418852
17	41662843	41699243		17	30484292	30487318
17	42035441	42037473		17	30490638	30496480
17	42075926	42076444		17	30518461	30521011
17	43466806	43468679		17	30523519	30524312
17	43577794	43580469		17	30527026	30529116
17	43634328	43635628		17	30532190	30533165
17	44358369	44360882		17	30534462	30550722
17	44411880	44415352		17	30551161	30554340
17	44503703	44505244		17	30555427	30560600
17	44507532	44512454		17	30566554	30569943
17	45869009	45871520		17	30573979	30583549
17	45873436	45875946		17	30585411	30590045
17	45876819	45886671		17	30596412	30600782
17	45936244	45940640		17	30605342	30607308
17	46165656	46168067		17	30611312	30615821
17	46187333	46190889		17	30619736	30630843
17	46325585	46330696		17	30655000	30658710
17	46339155	46341278		17	30855174	30859467
17	46342272	46343557		17	31264014	31266964
17	46368588	46371856		17	31270424	31271635
17	46392631	46400443		17	31276907	31280352
17	46419681	46424237		17	31514743	31519840
17	46427767	46437172		17	32444171	32451828
17	46439569	46443878		17	32574668	32577056
17	46705721	46717133		17	32581051	32585478
17	46762991	46768651		17	32604468	32606956
17	46774371	46779699		17	32832267	32836067
17	46779736	46788720		17	32839885	32847901
17	46820509	46827677		17	32851999	32854923
17	46828939	46834138		17	32880735	32886428
17	46844572	46857668		17	32950000	32953838
17	47139182	47143358		17	32980376	32983781
17	47147095	47148435		17	32996211	33000962
17	47153654	47167390		17	33001836	33004314
17	47192603	47197385		17	33028001	33031706
17	47223938	47236692		17	33032901	33035510
17	47248246	47250313		17	33043681	33050442
17	47260624	47264865		17	33051051	33055843
17	47276152	47278867		17	33107931	33111451
17	47320551	47322626		17	33135245	33139618
17	47488155	47492750		17	33140241	33142443
17	47530218	47531171		17	33155080	33159213
17	47532137	47538260		17	33175561	33177020
17	47540887	47547151		17	33180566	33182719
17	47584683	47586963		17	33195017	33198169
17	47616930	47632378		17	33202189	33206297
17	47633442	47634696		17	33229813	33236764
17	47636820	47641103		17	33281150	33283828
17	47761120	47763260		17	33304548	33313426
17	47789827	47793388		17	33436393	33437770
17	47798359	47802280		17	33440162	33441014
17	47814193	47820341		17	33443008	33445801
17	47855173	47859291		17	33446498	33450335
17	47875083	47878390		17	33450928	33453169
17	47882112	47890175		17	33471033	33476870
17	47894248	47907645		17	33495994	33498040
17	47927689	47932853		17	33499554	33511516
17	47938697	47944470		17	33512651	33518353
17	48097275	48106037		17	33525341	33528847
17	48166024	48230062		17	33532454	33533860
17	48274777	48280782		17	33534863	33536140
17	48282482	48287597		17	33538208	33539774
17	48295963	48297790		17	33542622	33543985
17	48312453	48349605		17	33548990	33550829
17	48350941	48351537		17	33551259	33555167
17	48352622	48382711		17	33558691	33566065
17	48383757	48392942		17	33567032	33569647
17	48393872	48479761		17	33628883	33634058
17	48481853	48512297		17	33638956	33642505
17	48575048	48581069		17	33695125	33700541
17	48593570	48594030		17	33706741	33708687
17	48601458	48609597		17	33712879	33715678
17	48611514	48616485		17	33718841	33724726
17	48621838	48624965		17	33751255	33753729
17	48626157	48628581		17	33754205	33755330
17	48644754	48650940		17	33756632	33757785
17	48671807	48672804		17	33818257	33822964
17	48678145	48682899		17	33849663	33850779
17	48683074	48695545		17	33856555	33863015
17	48717951	48721947		17	33863993	33867325
17	48726834	48731958		17	33899874	33903231
17	48732941	48733763		17	34026569	34029277
17	48764922	48766946		17	34051012	34057768
17	48767555	48772431		17	34065066	34069186
17	48788429	48796579		17	34072014	34077491
17	48846039	48847466		17	34097157	34101485
17	48857582	48866269		17	34229648	34234314
17	48881644	48886913		17	34247601	34262298
17	48888172	48890548		17	34264195	34273529
17	48899039	48910425		17	34289537	34292040
17	48915178	48916192		17	34300736	34312661
17	48917847	48919017		17	34375177	34377608
17	48935566	48936363		17	34459244	34459850
17	48964852	48968793		17	34488370	34494627
17	49042538	49045171		17	34498760	34501083
17	49082594	49088135		17	34501918	34516053
17	49122030	49127372		17	34521271	34524355
17	49138327	49140691		17	34531071	34535293
17	49184397	49185906		17	34542273	34545504
17	49198795	49203361		17	34548807	34551314
17	49209935	49215552		17	34552508	34563361
17	49235198	49237428		17	34566765	34574973
17	49242815	49243583		17	34592528	34597158
17	49800754	49805184		17	34598934	34606244
17	49811539	49823375		17	34612032	34614983
17	49842663	49844772		17	34622865	34631392
17	49889660	49901291		17	34680242	34687172
17	49902766	49911887		17	35062704	35065113
17	49912690	49915977		17	35116690	35118744
17	49942409	49957434		17	35138005	35139329
17	49964638	49969127		17	35207047	35210919
17	49982898	49985060		17	35526953	35530203
17	50001098	50005001		17	35539920	35546282
17	50014199	50025675		17	35571583	35573924
17	50027126	50028333		17	35583637	35589109
17	50029666	50031587		17	35623266	35626065
17	50033689	50039039		17	35627410	35634616
17	50045000	50055551		17	35636961	35643719
17	50094751	50098949		17	35646857	35650588
17	50101349	50107648		17	35653397	35660070
17	50144048	50152206		17	35668095	35675690
17	50153386	50157091		17	35677009	35680678
17	50166769	50168042		17	35688211	35689697
17	50174266	50176899		17	35696354	35697537
17	50180065	50184263		17	35698764	35700711
17	50191352	50213775		17	35706081	35712639
17	50215920	50224022		17	35748499	35749604
17	50241272	50245059		17	36199099	36204890
17	50246235	50253865		17	36218567	36220685
17	50254752	50256855		17	36501917	36504039
17	50257886	50271046		17	36508397	36511652
17	50273687	50278420		17	36539607	36544358
17	50280400	50288750		17	36558172	36559321
17	50298717	50304843		17	36578052	36580301
17	50311283	50314671		17	36582063	36590233
17	50323218	50326984		17	36603370	36606868
17	50328691	50335239		17	36607750	36610179
17	52152963	52157540		17	36612028	36616319
17	52160758	52164851		17	36622300	36624537
17	52167638	52173360		17	36626930	36631081
17	52174210	52175152		17	36644259	36649917
17	52290283	52295406		17	36666996	36667517
17	52387891	52389382		17	36678326	36686960
17	52392247	52398124		17	36704458	36706320
17	52401230	52404043		17	36711653	36714486
17	52404952	52406758		17	36715183	36722079
17	52415253	52417897		17	36734905	36737191
17	52419006	52423098		17	36745879	36750284
17	52425180	52427662		17	36752228	36754934
17	52434556	52450267		17	36756219	36765624
17	52453242	52460041		17	36768882	36771926
17	52466907	52472235		17	36772467	36781812
17	52502770	52511590		17	36966758	36969538
17	52539255	52545555		17	38584718	38592593
17	52556176	52557690		17	38603947	38604505
17	52562779	52565458		17	38605450	38607792
17	52574585	52580945		17	38646869	38649302
17	52582041	52583498		17	39569381	39575223
17	52597288	52600684		17	39597030	39608088
17	52612434	52616782		17	39609032	39611170
17	52621870	52628787		17	39634157	39637132
17	52629733	52636933		17	39665575	39677191
17	52659034	52659452		17	39679081	39686832
17	52662590	52664869		17	40527267	40539121
17	52695548	52697416		17	40551335	40555048
17	53075050	53077813		17	40556038	40557965
17	53088743	53113895		17	40559200	40561751
17	53114673	53118461		17	40564160	40568335
17	53120691	53123833		17	40682268	40688204
17	53142117	53143888		17	40960171	40961989
17	53145361	53149846		17	40962483	40966465
17	53167110	53169392		17	40967647	40968810
17	53176609	53183413		17	40973196	40976685
17	53206130	53208289		17	40977601	40991083
17	53226391	53230106		17	40994603	40995754
17	53231235	53233508		17	40996902	40998388
17	53246493	53246830		17	41002627	41008671
17	53290942	53292693		17	41313232	41316197
17	53303305	53311959		17	41323925	41326802
17	53391276	53395734		17	41327877	41330405
17	55065017	55069005		17	41333004	41336336
17	55120434	55136299		17	41372122	41378314
17	55150913	55152888		17	41379380	41380354
17	55188628	55190563		17	41385984	41389874
17	55227843	55229445		17	41413721	41416330
17	55283606	55284856		17	41645153	41653560
17	56317267	56317610		17	41668191	41674826
17	56678542	56687449		17	41675733	41699925
17	56693690	56698633		17	43375424	43376617
17	56828055	56838094		17	43434522	43435819
17	56841967	56844801		17	43461518	43463869
17	56845810	56847487		17	43465329	43468748
17	56850885	56852339		17	43499307	43506600
17	56853228	56856098		17	43508091	43511498
17	56857358	56861446		17	43513026	43513984
17	56862438	56870820		17	43520242	43521710
17	56871718	56879565		17	43522635	43524699
17	56889645	56892789		17	43556339	43558568
17	56899458	56904016		17	43575896	43580771
17	56907273	56922379		17	43587308	43590847
17	56926022	56933114		17	43600443	43601655
17	57096907	57099149		17	43606289	43608000
17	57110524	57113559		17	43625597	43626566
17	57114853	57119921		17	44409141	44413883
17	57121167	57147005		17	44468082	44470084
17	57149937	57171603		17	44507228	44510881
17	57212953	57216002		17	45869506	45872249
17	57227461	57229174		17	45879176	45884756
17	57245126	57251958		17	45897338	45899552
17	57295323	57299455		17	45934907	45941037
17	57299495	57303616		17	46173912	46175443
17	57320828	57322324		17	46331708	46336423
17	57323428	57324920		17	46413100	46413754
17	57329320	57330903		17	46422339	46424654
17	57331969	57332968		17	46426572	46437253
17	57341004	57345626		17	46440199	46443912
17	57347046	57349936		17	46450224	46455632
17	57357116	57358398		17	46457034	46460606
17	57360305	57365458		17	46466155	46469884
17	57385851	57405863		17	46470844	46475101
17	57408306	57414894		17	46489759	46491390
17	57417379	57418299		17	46494123	46496365
17	57419596	57429706		17	46546152	46548498
17	57433842	57436844		17	46558301	46559538
17	57438273	57440341		17	46560373	46562017
17	57445173	57459769		17	46564622	46565137
17	57460817	57464886		17	46705472	46711802
17	57466981	57469939		17	46721356	46722808
17	57470213	57480825		17	46723815	46724755
17	57481739	57486174		17	46755257	46757456
17	57487167	57494185		17	46762571	46769130
17	57495004	57497076		17	46775785	46776318
17	57498196	57502691		17	46777516	46778277
17	57508483	57512785		17	46779443	46786873
17	57517491	57520596		17	46818430	46822342
17	57521161	57535413		17	46838480	46840151
17	57536276	57541304		17	46844690	46852788
17	57543493	57549032		17	46859874	46861929
17	57561314	57562547		17	47140610	47143164
17	57563693	57570784		17	47152405	47163853
17	57571550	57573390		17	47164861	47168431
17	57609352	57610918		17	47170766	47172256
17	57615001	57630277		17	47179332	47181346
17	57631647	57638790		17	47194339	47196968
17	57640233	57645721		17	47223674	47226364
17	57648979	57686445		17	47227321	47236640
17	57696443	57698731		17	47262139	47264555
17	57700096	57710484		17	47270386	47272657
17	57711658	57726792		17	47273282	47276319
17	57728001	57731527		17	47318242	47322734
17	57737493	57742143		17	47488069	47490748
17	57860941	57869026		17	47530635	47533183
17	57876567	57878524		17	47534775	47538333
17	57894236	57924131		17	47560803	47561412
17	57927926	57946249		17	47615940	47634592
17	57949866	57962025		17	47637412	47641145
17	57965403	57974034		17	47789165	47793737
17	57998983	58000709		17	47795899	47808082
17	58090434	58093246		17	47814755	47822581
17	58095087	58097791		17	47825721	47827477
17	58117197	58119338		17	47857129	47860241
17	58122301	58128895		17	47876978	47877691
17	58129768	58132403		17	47879799	47887753
17	58135564	58139682		17	47890253	47892055
17	58142697	58145972		17	47893299	47903642
17	58149889	58152609		17	47905979	47907452
17	58178242	58181410		17	47925824	47929583
17	58188028	58189248		17	47938815	47941742
17	58191241	58194448		17	47950519	47952189
17	58230230	58231401		17	47965012	47966259
17	58249992	58258499		17	48099121	48107812
17	58302699	58309026		17	48166268	48172724
17	58324835	58330086		17	48174234	48176730
17	58330170	58334452		17	48177709	48230125
17	58335631	58339197		17	48275146	48286110
17	58351184	58355444		17	48296890	48310366
17	58355763	58357924		17	48312843	48318136
17	58358882	58361940		17	48318849	48331465
17	58363872	58365221		17	48332954	48342305
17	58381448	58387340		17	48345128	48349107
17	58402172	58412411		17	48352254	48379239
17	58420636	58438649		17	48380321	48392220
17	58657127	58661434		17	48394706	48422849
17	58668735	58672709		17	48423751	48426866
17	58676025	58679916		17	48427198	48477500
17	58704383	58712352		17	48483618	48510156
17	58731646	58742444		17	48574854	48588151
17	58742981	58762980		17	48605204	48609777
17	58765070	58782946		17	48619566	48624527
17	58785702	58796030		17	48644626	48646558
17	58804955	58823101		17	48678660	48681863
17	58825762	58838732		17	48683736	48697492
17	58896583	58898478		17	48729347	48731510
17	58916274	58919858		17	48789923	48795152
17	58922228	58928207		17	48858101	48859992
17	58931525	58933919		17	48861375	48865411
17	58934587	58941145		17	48881942	48885264
17	58946001	58953570		17	48888538	48889510
17	58960368	58962675		17	48899953	48907835
17	58985729	58993579		17	48908481	48911879
17	58995735	59004145		17	48960758	48968188
17	59121601	59124292		17	49042026	49044803
17	59209081	59211897		17	49124509	49126430
17	59233331	59235450		17	49129201	49130217
17	59247390	59260445		17	49155969	49157939
17	59271540	59283703		17	49198754	49201995
17	59287791	59294093		17	49812987	49819192
17	59300472	59309557		17	49824956	49827127
17	59310934	59319228		17	49840116	49844466
17	59325165	59361429		17	49862506	49874090
17	59363981	59367735		17	49875626	49880672
17	59368990	59376797		17	49886941	49887936
17	59385059	59387325		17	49889740	49897344
17	59388091	59395874		17	49903787	49915687
17	59398546	59409169		17	49917696	49918704
17	59415885	59418961		17	49920341	49921066
17	59420299	59433056		17	49925895	49933558
17	59442768	59447326		17	49936613	49945506
17	59449180	59452977		17	49946908	49957211
17	59457748	59464782		17	49963417	49968440
17	59471138	59481833		17	50013264	50019826
17	59491861	59494587		17	50020756	50025449
17	59503987	59506174		17	50029448	50032365
17	59508605	59513797		17	50033525	50036155
17	59515001	59521779		17	50040083	50041808
17	59522714	59525280		17	50046670	50054626
17	59533066	59536690		17	50094393	50098414
17	59537273	59543574		17	50099959	50102024
17	59543594	59545797		17	50104529	50107675
17	59557218	59561521		17	50123213	50126044
17	59562107	59565886		17	50126684	50131655
17	59576008	59586874		17	50137859	50141077
17	59591276	59596701		17	50142704	50150207
17	59598182	59614146		17	50180021	50183609
17	59621998	59631881		17	50192855	50197876
17	59634971	59657611		17	50199054	50210601
17	59658418	59673722		17	50216164	50225189
17	59674004	59679308		17	50226168	50228170
17	59681090	59684188		17	50228466	50233519
17	59698583	59719210		17	50233572	50238360
17	59721959	59724493		17	50247301	50251076
17	59751495	59756715		17	50252367	50253951
17	59761140	59767044		17	50256093	50257431
17	59769110	59778275		17	50258192	50270915
17	59784179	59792236		17	50273366	50276141
17	59833486	59836906		17	50278636	50288144
17	59837270	59846043		17	50291574	50295446
17	59994952	60003115		17	50302025	50307069
17	60030431	60031387		17	50308143	50316223
17	60063777	60065738		17	50322827	50326935
17	60075769	60079554		17	50327984	50335088
17	60094157	60099546		17	52153070	52155333
17	60109233	60111017		17	52156324	52156872
17	60127091	60134660		17	52158867	52165734
17	60137028	60139521		17	52166577	52172429
17	60142047	60148370		17	52175327	52180946
17	60149339	60159572		17	52290456	52293022
17	60163363	60170601		17	52294281	52295839
17	60179180	60179535		17	52411761	52415046
17	60182435	60186847		17	52420597	52421848
17	60189051	60192671		17	52435780	52452508
17	60200514	60210490		17	52455878	52457758
17	60214543	60218141		17	52463209	52465609
17	60220182	60224985		17	52483750	52486912
17	60254680	60258845		17	52501779	52506206
17	60301654	60309672		17	52507302	52508514
17	60316241	60323822		17	52520545	52527378
17	60324461	60339585		17	52543018	52544576
17	60359477	60366378		17	52566942	52568178
17	60367697	60383333		17	52601428	52602253
17	60389482	60410408		17	52624079	52626073
17	60413479	60415517		17	52641544	52643355
17	60420106	60421967		17	52698685	52704190
17	60425978	60429277		17	52903746	52906628
17	60430368	60433589		17	53074954	53078041
17	60434791	60440674		17	53089117	53092403
17	60449862	60464856		17	53094348	53105963
17	60489907	60496885		17	53106932	53117293
17	60499088	60502852		17	53143940	53145524
17	60507406	60522841		17	53146627	53149715
17	60524005	60536703		17	53176046	53177413
17	60549061	60550759		17	53178628	53183186
17	60564599	60566619		17	53301432	53301979
17	60568176	60569766		17	53314476	53316910
17	60582350	60585783		17	53337536	53342124
17	60588973	60601591		17	53392723	53395532
17	60602667	60610779		17	55065995	55067363
17	60612590	60614746		17	55074955	55077055
17	60623367	60662951		17	55078256	55083589
17	60684494	60686732		17	55120584	55122842
17	60687683	60688546		17	55127179	55134030
17	60692346	60695396		17	55137349	55140641
17	60697752	60707236		17	55144532	55146464
17	60709159	60718424		17	55147591	55148759
17	60721895	60726616		17	55362027	55363825
17	60735706	60739579		17	56317267	56317610
17	60741366	60746129		17	56385595	56387248
17	60771744	60774720		17	56679251	56684778
17	60775757	60780126		17	56685668	56686621
17	60789699	60793680		17	56829472	56836915
17	60797149	60802019		17	56838616	56840128
17	60804817	60813426		17	56841677	56844959
17	60816478	60823819		17	56845855	56846510
17	60847666	60851145		17	56850422	56853718
17	60856003	60859893		17	56854653	56855509
17	60867861	60874343		17	56857286	56861054
17	60884593	60889111		17	56862178	56862929
17	60891741	60894247		17	56863813	56864900
17	60939608	60945519		17	56866140	56869550
17	60947306	60962705		17	56871759	56873520
17	60976771	60978403		17	56876186	56883169
17	60983704	60985796		17	56913095	56921414
17	61039061	61044289		17	56922229	56922952
17	61051761	61055401		17	56926428	56931251
17	61068647	61073003		17	56932763	56938044
17	61089519	61095075		17	57115653	57127717
17	61115747	61132422		17	57128655	57143912
17	61166687	61171308		17	57144910	57146638
17	61174174	61177150		17	57150409	57151463
17	61179944	61180797		17	57152508	57173740
17	61196113	61208098		17	57176225	57185253
17	61222839	61238825		17	57245376	57252127
17	61239747	61242369		17	57256056	57259922
17	61273603	61281297		17	57260867	57263451
17	61291074	61295951		17	57283361	57285485
17	61298986	61305727		17	57292223	57298259
17	61308004	61321023		17	57299414	57303281
17	61337974	61338737		17	57320551	57325909
17	61351505	61370712		17	57326910	57332689
17	61371990	61372909		17	57333718	57336808
17	61390177	61393319		17	57338881	57340533
17	61397831	61407842		17	57341138	57342499
17	61409022	61419444		17	57343272	57347842
17	61420546	61422134		17	57359412	57365342
17	61424930	61430857		17	57370352	57372132
17	61616221	61638254		17	57374096	57375894
17	61783910	61792170		17	57378799	57383981
17	61793567	61796430		17	57386491	57402441
17	61796590	61807310		17	57406893	57412902
17	61816679	61827423		17	57420020	57428881
17	61827605	61846411		17	57441659	57446900
17	61937816	61947203		17	57449513	57457623
17	61970449	61977804		17	57458797	57463717
17	61981233	62000575		17	57466782	57472186
17	62001413	62056644		17	57473270	57477013
17	62072531	62083155		17	57478183	57479338
17	62116979	62121128		17	57484122	57501810
17	62193621	62197636		17	57508387	57511818
17	62202859	62205173		17	57522749	57529480
17	62209439	62232460		17	57538078	57541410
17	62233286	62321955		17	57548739	57556848
17	62346519	62372859		17	57566775	57570476
17	62397251	62401018		17	57571362	57573920
17	62402291	62483075		17	57617297	57628584
17	62487798	62501874		17	57631428	57638872
17	62554056	62562099		17	57642569	57646248
17	62600835	62610951		17	57649748	57651029
17	62896544	62920122		17	57653691	57656950
17	62926500	62946603		17	57662658	57689651
17	62994097	62999649		17	57701342	57704118
17	63000751	63002617		17	57707099	57707540
17	63004502	63006069		17	57708925	57722032
17	63007179	63013060		17	57729683	57731118
17	63014568	63019276		17	57860310	57865691
17	63024018	63024758		17	57877043	57878699
17	63025741	63026701		17	57880572	57887602
17	63083706	63088668		17	57899289	57905077
17	63099338	63101523		17	57911494	57915202
17	63117537	63119116		17	57917685	57924401
18	347027	350270		17	57929333	57935981
18	358967	361666		17	57936081	57946126
18	365727	367683		17	57950410	57967606
18	389623	391556		17	57998752	58001632
18	394552	404355		17	58089475	58092389
18	722104	728164		17	58104522	58107276
18	792648	795525		17	58108553	58115055
18	799569	805747		17	58127879	58129184
18	830748	832054		17	58135779	58139025
18	864358	869620		17	58149304	58152701
18	870567	885548		17	58190855	58193354
18	903680	914516		17	58194827	58205826
18	970540	972766		17	58249297	58252649
18	983986	985293		17	58253809	58257720
18	989494	995611		17	58258894	58261174
18	1004745	1014855		17	58274966	58278629
18	1015831	1019855		17	58303084	58305974
18	1035756	1037142		17	58306967	58307744
18	1043536	1050836		17	58326163	58327001
18	1073955	1077836		17	58327803	58330109
18	1079611	1084520		17	58331095	58334299
18	1094773	1098059		17	58335352	58337107
18	1102082	1105246		17	58351083	58357887
18	1110755	1115242		17	58359370	58362826
18	1119323	1121758		17	58368334	58379953
18	1125063	1137021		17	58381005	58386602
18	1140960	1150368		17	58419671	58437651
18	1155041	1171108		17	58668574	58673258
18	1179044	1194227		17	58675642	58679548
18	1199548	1208297		17	58704803	58712352
18	1210590	1220936		17	58732170	58737312
18	1223474	1231330		17	58738546	58747603
18	1232866	1248889		17	58749511	58754254
18	1253631	1259134		17	58755289	58760741
18	1260150	1291162		17	58761711	58763732
18	1301071	1307698		17	58764977	58765859
18	1311196	1323837		17	58766785	58768781
18	1324857	1327182		17	58769701	58777749
18	1328555	1341673		17	58786181	58792210
18	1349665	1352722		17	58808684	58821077
18	1354464	1361813		17	58826093	58838964
18	1365566	1374058		17	58914927	58919161
18	1376117	1383568		17	58923378	58930167
18	1384344	1404581		17	58945986	58952029
18	1405932	1413578		17	58960270	58963735
18	1416938	1425506		17	58985755	58994581
18	1426460	1428091		17	58996242	59004441
18	1428683	1437597		17	59120831	59124631
18	1518499	1520090		17	59206790	59209343
18	1526196	1526961		17	59210235	59212234
18	1666311	1669092		17	59212575	59217275
18	1672170	1683854		17	59240925	59244223
18	1700770	1745026		17	59246056	59248758
18	1763891	1777942		17	59250043	59258520
18	1942489	1949570		17	59272455	59279984
18	1965204	1973588		17	59288761	59291797
18	1979547	1983978		17	59292683	59293965
18	1985051	1989184		17	59299678	59314001
18	1989921	1991233		17	59314910	59318865
18	2005205	2008331		17	59326508	59344503
18	2012576	2016102		17	59345539	59357577
18	2020495	2024821		17	59365846	59366479
18	2058122	2061219		17	59369004	59375606
18	2083687	2088346		17	59377587	59381042
18	2099240	2105911		17	59383960	59385700
18	2113515	2117335		17	59386821	59395013
18	2122954	2125545		17	59398546	59400695
18	2132285	2137226		17	59401713	59406273
18	2148982	2156664		17	59407652	59411746
18	2164191	2182854		17	59412697	59414187
18	2210935	2215396		17	59423012	59431536
18	2218235	2228402		17	59449151	59455875
18	2239661	2240927		17	59458948	59465190
18	2243635	2248317		17	59468291	59472995
18	2250053	2251435		17	59473449	59478491
18	2252414	2261088		17	59492521	59500606
18	2262004	2266339		17	59504207	59506487
18	2269084	2277598		17	59507654	59512579
18	2291293	2298433		17	59513544	59515200
18	2324166	2328925		17	59516856	59521180
18	2330223	2335053		17	59523305	59525885
18	2341429	2345747		17	59536591	59543925
18	2348460	2350660		17	59549556	59551535
18	2364028	2369800		17	59552315	59556119
18	2389613	2401837		17	59568969	59571228
18	2403147	2405140		17	59573353	59574790
18	2405763	2408497		17	59577516	59582215
18	2409541	2418026		17	59582330	59585245
18	2438284	2451018		17	59590810	59594408
18	2459376	2462645		17	59599820	59610201
18	2465278	2481209		17	59615633	59616055
18	2485701	2487545		17	59618071	59618719
18	2529438	2534154		17	59621343	59622652
18	2536054	2559596		17	59623787	59630099
18	2710937	2800171		17	59635014	59635973
18	2814208	2815724		17	59646026	59651029
18	2816332	2862783		17	59652344	59653985
18	2870652	2873121		17	59656724	59659128
18	2875154	2877236		17	59660227	59662808
18	2917798	2922193		17	59664882	59669951
18	2933675	2936799		17	59701792	59702969
18	2948131	2953464		17	59710429	59714778
18	2954105	2961607		17	59751273	59751859
18	2964407	2968017		17	59760904	59766388
18	2974346	2980113		17	59811726	59818370
18	2982099	2994765		17	59831997	59836097
18	2995881	3000861		17	60062612	60064659
18	3019092	3026996		17	60072800	60078980
18	3028063	3046803		17	60097574	60099772
18	3047698	3050006		17	60130593	60132566
18	3051363	3059629		17	60134012	60135534
18	3129394	3147021		17	60143693	60147519
18	3147794	3152493		17	60149447	60157894
18	3160147	3161935		17	60163305	60168409
18	3162444	3179669		17	60189642	60192636
18	3186440	3197373		17	60204889	60207371
18	3209089	3220847		17	60270347	60272156
18	3233314	3242658		17	60290479	60296572
18	3250102	3260343		17	60301830	60303986
18	3311589	3312120		17	60325113	60329757
18	3322949	3329153		17	60330483	60333661
18	3903434	3907359		17	60334647	60336127
18	4050728	4056974		17	60361026	60362608
18	4146403	4151331		17	60374077	60379557
18	4541370	4543566		17	60387031	60392902
18	5359542	5364079		17	60393313	60401693
18	5383637	5385956		17	60402805	60407464
18	5393593	5399655		17	60438188	60443851
18	5419091	5422300		17	60444387	60448722
18	5447817	5450915		17	60449962	60461786
18	5457675	5459212		17	60490109	60494383
18	5473660	5479133		17	60501856	60503256
18	5487016	5493972		17	60508313	60527117
18	5506090	5507544		17	60528309	60529328
18	5524066	5527861		17	60530863	60534077
18	5566914	5574493		17	60534489	60536291
18	5749508	5753852		17	60546301	60547043
18	5837924	5841085		17	60547838	60550456
18	5863331	5869262		17	60552605	60559506
18	5886762	5889711		17	60563914	60565026
18	5956894	5960057		17	60574885	60577285
18	6023097	6026823		17	60577951	60584074
18	6028058	6031886		17	60584840	60587840
18	6055918	6068942		17	60592164	60597711
18	6172324	6176946		17	60602502	60610704
18	6200351	6225971		17	60612316	60615814
18	6241322	6247091		17	60623441	60624759
18	6310029	6312980		17	60625217	60656074
18	6313061	6315078		17	60667970	60680027
18	6341402	6348160		17	60680690	60683330
18	6354491	6357062		17	60692050	60694857
18	6362919	6364038		17	60698050	60708228
18	6378689	6382557		17	60711501	60713136
18	6385360	6388761		17	60714018	60718460
18	6395456	6397394		17	60718742	60726675
18	6457100	6466657		17	60727780	60729601
18	6472599	6476774		17	60733627	60739007
18	6479922	6487210		17	60740153	60744941
18	6487923	6498094		17	60746083	60748086
18	6660648	6665076		17	60749030	60751317
18	6709558	6711345		17	60760449	60762913
18	6744767	6746113		17	60771686	60774861
18	6877039	6879243		17	60785157	60787222
18	6888157	6896455		17	60788180	60790317
18	7108397	7111877		17	60790584	60792028
18	7351044	7355529		17	60799411	60803066
18	7361680	7370814		17	60804191	60810072
18	7394762	7395839		17	60812043	60813979
18	7415480	7419694		17	60817003	60823790
18	7420207	7424482		17	60828740	60831162
18	7435129	7438159		17	60850125	60852043
18	7632295	7636349		17	60853204	60857069
18	8422524	8424888		17	60857922	60859981
18	8843549	8850525		17	60868510	60871941
18	8923871	8926714		17	60884598	60887411
18	9505842	9507254		17	60888591	60889972
18	9530104	9534608		17	60904526	60905812
18	9536749	9537716		17	60921558	60923299
18	9538619	9540009		17	60929405	60933039
18	9738153	9743224		17	60934637	60936399
18	9758792	9760182		17	60938425	60944394
18	9764136	9766556		17	60947781	60961666
18	9793463	9794056		17	60975680	60978488
18	9820313	9821730		17	60982684	60984809
18	9870690	9873436		17	61039453	61045046
18	9878518	9881432		17	61057482	61060088
18	9899858	9903279		17	61069607	61074738
18	9912108	9916243		17	61080206	61081210
18	10169253	10179741		17	61089936	61092239
18	10204121	10206696		17	61166670	61169353
18	10211103	10215867		17	61194775	61204646
18	10237649	10240344		17	61205188	61207327
18	10859077	10862475		17	61210447	61212847
18	10866941	10868680		17	61222339	61238729
18	10898991	10900982		17	61239673	61242490
18	11702308	11708197		17	61249087	61254994
18	11708718	11715782		17	61261542	61264272
18	11719617	11729508		17	61267489	61269969
18	11735123	11742462		17	61273544	61281015
18	11755098	11757099		17	61290518	61296499
18	11772047	11772625		17	61304924	61317744
18	11782495	11783298		17	61324242	61327654
18	11804930	11808292		17	61328574	61330656
18	11811245	11813271		17	61331680	61332677
18	12219535	12220532		17	61341176	61343374
18	12595921	12603288		17	61345636	61346106
18	13200207	13203189		17	61347042	61367502
18	13214888	13216802		17	61380513	61384235
18	13407650	13410403		17	61394689	61395148
18	14787460	14791726		17	61399106	61403409
18	17040537	17041562		17	61409933	61416452
18	17049876	17051937		17	61425297	61431566
18	17060320	17067613		17	61617478	61635794
18	17081842	17083764		17	61793214	61804964
18	17113826	17114589		17	61816811	61827141
18	17115847	17117172		17	61829067	61843391
18	17125609	17128455		17	61844266	61847089
18	17131575	17134306		17	61982628	61984202
18	17138531	17140387		17	61984420	61996191
18	17143180	17151884		17	62002311	62024882
18	17159992	17162642		17	62025766	62028888
18	17168257	17171372		17	62034342	62056397
18	17183984	17187273		17	62072833	62083445
18	17190718	17192551		17	62117005	62123697
18	17212089	17218760		17	62183855	62201475
18	17226918	17229592		17	62202388	62206792
18	17230506	17233455		17	62210397	62237448
18	17234010	17235093		17	62238931	62322011
18	17251488	17254534		17	62347024	62372391
18	17293136	17317417		17	62393007	62400369
18	17318363	17319349		17	62406073	62427373
18	17327563	17341611		17	62428722	62482605
18	17359848	17364996		17	62484749	62490793
18	17367749	17369951		17	62491822	62509584
18	17388592	17394321		17	62511079	62515136
18	17399798	17405092		17	62554722	62561415
18	17435282	17437417		17	62600724	62610910
18	17438896	17442466		17	62677704	62681149
18	17442777	17450110		17	62682153	62683356
18	18126391	18129303		17	62859733	62877460
18	18135254	18136054		17	62897056	62920858
18	18142531	18151583		17	62930606	62967750
18	18163147	18166697		17	62968767	62986510
18	18968746	18980504		17	62995187	62996040
18	20092220	20093738		17	63007168	63010566
18	20108564	20110397		17	63011369	63012240
18	20111674	20113701		17	63015443	63026521
18	20121447	20124282		17	63099199	63099860
18	20152465	20157652		17	63123553	63127213
18	20177555	20179859		17	63128258	63129692
18	20186172	20196119		18	347314	349664
18	20201171	20203570		18	358759	361320
18	20204210	20207539		18	377605	378493
18	20213156	20215895		18	379889	384865
18	20221913	20224211		18	392882	394450
18	20317734	20322136		18	394707	399198
18	20667874	20674677		18	408409	409777
18	20675735	20679234		18	452795	460755
18	20686395	20687291		18	492027	495614
18	20728443	20729854		18	799588	806747
18	20736673	20740998		18	867773	881177
18	20946811	20959432		18	904820	912631
18	23019820	23021408		18	1035157	1036842
18	23530707	23533159		18	1042681	1048518
18	24865731	24902154		18	1079531	1085534
18	24903110	24906857		18	1094798	1097851
18	25625313	25628761		18	1100476	1102271
18	25629831	25637369		18	1123475	1126941
18	25639977	25641734		18	1128032	1135959
18	26622614	26624754		18	1140778	1145537
18	28815695	28819748		18	1147864	1149223
18	28942721	28949655		18	1150622	1167003
18	31887132	31893122		18	1175106	1181194
18	38385022	38388711		18	1188335	1203108
18	38413000	38414611		18	1203898	1207779
18	38616180	38652461		18	1208926	1209723
18	38701793	38704174		18	1211118	1217643
18	39117245	39118572		18	1224231	1233221
18	39552575	39553329		18	1234214	1248814
18	40426920	40430415		18	1259445	1296525
18	40764163	40767101		18	1297470	1298072
18	40804043	40808576		18	1299136	1301204
18	40818075	40823032		18	1311316	1314102
18	40915604	40919512		18	1315157	1323868
18	41099032	41102374		18	1325636	1327350
18	41517531	41522123		18	1327656	1341260
18	41646281	41647949		18	1349607	1351564
18	41758522	41767398		18	1353266	1356401
18	41780042	41781707		18	1363050	1364637
18	41782688	41783853		18	1365563	1372446
18	41870964	41874114		18	1373543	1379860
18	41897952	41900447		18	1383906	1413773
18	41922712	41924645		18	1414829	1428397
18	41953182	41956638		18	1667800	1669839
18	41966467	41974375		18	1671806	1675704
18	41977164	41978152		18	1678039	1683705
18	42023312	42048164		18	1685228	1692951
18	42265998	42268498		18	1694521	1706603
18	42663160	42668124		18	1707725	1743082
18	42692794	42695154		18	1769157	1775061
18	42731667	42733356		18	1776052	1780947
18	42742075	42744339		18	1782125	1792890
18	42754898	42757509		18	1942606	1946626
18	42759347	42761078		18	1965380	1973927
18	42922377	42927022		18	1980665	1982022
18	42936233	42941295		18	1982874	1991087
18	43169894	43174533		18	2000367	2003807
18	43175562	43188336		18	2013816	2014214
18	43329573	43331041		18	2015295	2026414
18	43338436	43342069		18	2059641	2062723
18	43501956	43510146		18	2069089	2070581
18	43558731	43561775		18	2089262	2097291
18	45138090	45141975		18	2098191	2100732
18	45144030	45145897		18	2107723	2119152
18	45146446	45149662		18	2119551	2121745
18	45152831	45155563		18	2122805	2124955
18	45179986	45185867		18	2129271	2132855
18	45189806	45193676		18	2142068	2143620
18	45236210	45240006		18	2148922	2156516
18	45313061	45341195		18	2160824	2165497
18	45342267	45375051		18	2165863	2168419
18	45468448	45489090		18	2169441	2180138
18	45579911	45582922		18	2181297	2185905
18	45618700	45625415		18	2186968	2188115
18	45626317	45670951		18	2218232	2220573
18	45672569	45674581		18	2238300	2241874
18	45677266	45683523		18	2244632	2249390
18	45687327	45690636		18	2254821	2256247
18	45694612	45698003		18	2283626	2288531
18	45732156	45734662		18	2289614	2291614
18	45758616	45764193		18	2295152	2298574
18	45765315	45770782		18	2308387	2313291
18	45823238	45824804		18	2321567	2322841
18	46000176	46001215		18	2324464	2334101
18	46031386	46033817		18	2340095	2345590
18	46041408	46051454		18	2346080	2350257
18	46052593	46067693		18	2359372	2360307
18	46287070	46288924		18	2381699	2385045
18	46301311	46309025		18	2389076	2395124
18	46399875	46405537		18	2397720	2400992
18	46439860	46450739		18	2405059	2406257
18	46456084	46460859		18	2409324	2418154
18	46474040	46501942		18	2441006	2446182
18	47116330	47118406		18	2447393	2448489
18	47272578	47273689		18	2460540	2463282
18	47286593	47289773		18	2465275	2467059
18	47293840	47299868		18	2467299	2474002
18	47367210	47372279		18	2478583	2481813
18	47413168	47415613		18	2485752	2486420
18	47485696	47487366		18	2491997	2498990
18	47916131	47920721		18	2500356	2509001
18	47988490	47991246		18	2513577	2515184
18	47992130	47997572		18	2516981	2519211
18	48179981	48181850		18	2529111	2530844
18	48403293	48405755		18	2531679	2534409
18	48438487	48440985		18	2536010	2559298
18	48470032	48474766		18	2688932	2726118
18	48478797	48482450		18	2726590	2863438
18	48513586	48517135		18	2876415	2877192
18	48518478	48519640		18	2915751	2921946
18	48910170	48912897		18	2934489	2936899
18	48984361	48985321		18	2948158	2953369
18	48993905	48999197		18	2955345	2957922
18	49017367	49020515		18	2960481	2962242
18	49201225	49203355		18	2976275	2979969
18	49232343	49234148		18	2984635	2994133
18	49238475	49244702		18	2995525	3000355
18	49249641	49251677		18	3002728	3009058
18	49271979	49274300		18	3010883	3016130
18	49298166	49299764		18	3016874	3026835
18	49391876	49394812		18	3029628	3034407
18	49410407	49417599		18	3037359	3046671
18	49569986	49570614		18	3051160	3058936
18	49575105	49577507		18	3128077	3143078
18	49578314	49580966		18	3162658	3176240
18	49588342	49590922		18	3182021	3184241
18	49595492	49598047		18	3185544	3198258
18	49693841	49695414		18	3202048	3205451
18	49696699	49697012		18	3207753	3214859
18	50001422	50005365		18	3215983	3220693
18	50026605	50029781		18	3222660	3225350
18	50040841	50041736		18	3226774	3230491
18	50071406	50073001		18	3233880	3238613
18	50095600	50103920		18	3253239	3259395
18	50104079	50108746		18	3265415	3271816
18	50110595	50118140		18	3282475	3285862
18	50126808	50149216		18	3311687	3314736
18	50181092	50186459		18	3350473	3353610
18	50187286	50191462		18	3357429	3359320
18	50194888	50195412		18	3386833	3391520
18	50201985	50205318		18	3402797	3404387
18	50213383	50220659		18	3646584	3647954
18	50235410	50239955		18	3903965	3906728
18	50241056	50249322		18	4052470	4056372
18	50272287	50275475		18	4147543	4149791
18	50278838	50279864		18	4396848	4399515
18	50280641	50282602		18	4423355	4428209
18	50290230	50297741		18	4486555	4487770
18	50298306	50299554		18	4488505	4490381
18	50301938	50310829		18	4500402	4504907
18	50316943	50317947		18	4529085	4534278
18	50326177	50328021		18	4540776	4543467
18	50339949	50345233		18	4559875	4561750
18	50383033	50388975		18	4607490	4611559
18	50752897	50754402		18	4614819	4616751
18	51193903	51198430		18	4638841	4640359
18	51493010	51496989		18	4643538	4649919
18	51798375	51806578		18	4655397	4658119
18	51945665	51950451		18	5383161	5385802
18	51965089	51968041		18	5400831	5403943
18	52013057	52018863		18	5419290	5421712
18	52042241	52045809		18	5429716	5431715
18	52088139	52092110		18	5487020	5489085
18	52118036	52122357		18	5490280	5491689
18	52178746	52179896		18	5523062	5529727
18	52346198	52348130		18	5531972	5534356
18	52349615	52353842		18	5563603	5565992
18	52411308	52413664		18	5567206	5576233
18	52671743	52672765		18	5748934	5752573
18	52673824	52675725		18	5838312	5842935
18	52700776	52702918		18	5863684	5870829
18	52704585	52715689		18	5886495	5890176
18	52739526	52742806		18	5956976	5960200
18	52745513	52749021		18	6023191	6031484
18	52758897	52761918		18	6057949	6068345
18	52772893	52775725		18	6172617	6177121
18	52883587	52901901		18	6200608	6219393
18	52903073	52906121		18	6221940	6226491
18	52929321	52930660		18	6239364	6246687
18	53116504	53118311		18	6299048	6301265
18	53545576	53547927		18	6310035	6312228
18	54822024	54826056		18	6313374	6315070
18	54840799	54842728		18	6344493	6347169
18	54886477	54892506		18	6367138	6368095
18	54893590	54896917		18	6396720	6397303
18	54908341	54909064		18	6443518	6446640
18	54952020	54953487		18	6447658	6449833
18	54973058	54973946		18	6453019	6455813
18	55085924	55086287		18	6456922	6458337
18	55090248	55094208		18	6459264	6465313
18	55116202	55119557		18	6474260	6476564
18	55124945	55127183		18	6482078	6496731
18	55128241	55130717		18	6651135	6653074
18	55131700	55143163		18	6891809	6895575
18	55183509	55188009		18	7272306	7273260
18	55189677	55190672		18	7324562	7328833
18	55227112	55238455		18	7360156	7365651
18	55269549	55270168		18	7366725	7368155
18	55271259	55275202		18	7409875	7413278
18	55479850	55484482		18	7416054	7418147
18	55580654	55585186		18	7419078	7423532
18	55586834	55597580		18	7434480	7437345
18	55691362	55697058		18	7633279	7635074
18	55700077	55706361		18	7762803	7763866
18	55710756	55716164		18	7765468	7766012
18	55717730	55720710		18	8402288	8403425
18	55722004	55728668		18	8405226	8408640
18	55735566	55739684		18	8422993	8424311
18	55759612	55763436		18	8842810	8848602
18	55764861	55784642		18	9530261	9534293
18	55794325	55802874		18	9739230	9743801
18	55803877	55807934		18	9871746	9874870
18	55825611	55831182		18	9875625	9876800
2	38	9580		18	9881284	9884365
2	83069	97704		18	9885570	9892687
2	107133	111912		18	9892737	9896915
2	176545	182306		18	9913264	9916888
2	187165	194026		18	10168492	10178846
2	209177	216225		18	10199262	10200551
2	217549	223316		18	10203922	10206643
2	228363	235170		18	10212074	10215497
2	248763	253508		18	10899376	10900591
2	381965	387209		18	11702953	11708565
2	396316	404970		18	11716513	11718566
2	433700	442377		18	11719482	11721302
2	443330	444360		18	11721551	11729157
2	445454	451272		18	11735704	11737315
2	653979	662365		18	11738610	11742925
2	675883	682907		18	11767952	11769182
2	687160	697315		18	11806323	11809828
2	710771	724698		18	12164420	12165112
2	764881	773171		18	12219511	12220583
2	794324	798288		18	12595187	12601395
2	800161	802562		18	13221512	13223210
2	804243	816306		18	14787398	14793048
2	870854	892731		18	14842856	14844608
2	950953	955688		18	17049715	17051353
2	1029534	1123679		18	17059699	17067063
2	1124979	1145231		18	17084703	17085709
2	1149685	1167843		18	17109720	17110673
2	1170488	1187297		18	17129611	17130942
2	1212815	1219884		18	17132472	17134044
2	1221183	1222687		18	17144944	17147935
2	1223646	1243960		18	17149400	17151788
2	1329740	1340472		18	17160678	17162960
2	1423692	1428012		18	17176030	17177713
2	1430676	1432386		18	17191214	17192520
2	1449869	1455803		18	17228770	17233006
2	1456076	1460643		18	17243146	17246338
2	1463540	1489094		18	17252835	17255258
2	1495324	1508269		18	17275012	17278654
2	1508589	1520002		18	17301132	17317851
2	1521882	1536750		18	17326522	17332200
2	1538636	1546201		18	17332534	17335746
2	1549759	1569416		18	17336846	17339000
2	1572698	1584003		18	17339957	17342396
2	1592199	1601041		18	17400819	17405786
2	1662032	1669175		18	17439185	17441071
2	1670346	1681358		18	18140189	18144339
2	1699841	1706149		18	18144850	18151509
2	1711437	1717140		18	18967370	18981263
2	1727264	1736289		18	20097713	20101065
2	1744848	1748894		18	20111478	20115329
2	1752688	1757328		18	20120868	20125356
2	1813528	1820141		18	20152070	20158381
2	1824938	1830947		18	20175932	20177177
2	1872606	1875213		18	20186499	20195223
2	1899979	1902480		18	20201716	20204893
2	1957521	1961755		18	20207720	20209439
2	1977608	1978619		18	20212670	20216442
2	1979616	1983538		18	20238722	20243037
2	1987350	1991155		18	20668328	20674686
2	2005120	2008759		18	20675642	20678392
2	2167572	2169268		18	20736754	20739919
2	2170195	2171454		18	20740177	20742391
2	2176517	2194657		18	20808475	20810315
2	2269142	2271580		18	20947913	20955633
2	2275836	2279993		18	20958262	20962310
2	2281229	2296731		18	23018343	23021554
2	2300105	2312326		18	23530768	23533825
2	2313631	2324381		18	24865339	24895923
2	2326420	2332972		18	24903501	24905513
2	2393833	2401719		18	25227564	25228798
2	2411843	2423736		18	25622795	25637466
2	2425115	2426808		18	25638639	25643340
2	2427805	2434069		18	26622239	26625173
2	2435331	2478678		18	28815581	28818509
2	2495155	2516510		18	28944544	28949555
2	2517496	2518829		18	30584017	30584695
2	2519383	2524236		18	31888195	31893759
2	2526503	2528979		18	38557480	38558350
2	2553605	2557185		18	38619334	38623256
2	2565691	2566822		18	38624695	38646481
2	2568198	2576835		18	38664462	38666531
2	2580953	2584830		18	38691292	38698467
2	2624823	2631977		18	40427056	40429756
2	2632864	2635445		18	40766085	40766614
2	2636488	2641961		18	40802834	40808458
2	2661108	2662179		18	40818810	40821797
2	2671715	2676138		18	40856230	40857919
2	2679072	2714276		18	40897451	40898913
2	2718127	2741932		18	41099972	41102775
2	2743012	2747133		18	41516993	41519660
2	2752678	2775015		18	41757113	41767250
2	2777007	2783855		18	41870997	41874229
2	2789211	2821505		18	41949131	41951782
2	2822072	2824184		18	41954328	41956403
2	2827442	2833839		18	41970670	41973412
2	2845814	2852641		18	41973685	41977887
2	2853854	2871759		18	41990572	41992359
2	2876966	2940606		18	42010823	42013447
2	2941460	2963954		18	42029857	42033333
2	2970154	2981022		18	42034555	42041339
2	2982002	2985056		18	42042892	42048880
2	2985477	3007472		18	42661056	42663788
2	3008163	3023167		18	42731806	42733536
2	3170604	3184759		18	42923269	42928696
2	3290539	3300544		18	42977767	42981079
2	3310303	3312126		18	43179439	43189018
2	3313294	3321236		18	43505838	43510267
2	3326486	3336685		18	43557190	43560666
2	3337856	3348062		18	45142937	45145808
2	3349190	3362964		18	45146289	45149402
2	3369563	3389171		18	45220354	45225431
2	3390224	3398902		18	45314813	45341177
2	3399757	3423842		18	45344254	45345833
2	3425000	3462087		18	45346776	45354425
2	3463185	3516023		18	45357940	45369194
2	3516467	3535069		18	45466576	45488905
2	3535934	3599585		18	45488975	45491666
2	3627350	3639495		18	45492162	45494136
2	3647750	3654220		18	45618663	45624679
2	3660187	3673532		18	45625234	45628098
2	3678157	3680100		18	45629018	45631784
2	3680617	3684483		18	45632811	45662022
2	3687995	3691118		18	45662986	45671521
2	3691639	3695142		18	45672735	45674138
2	3695667	3704973		18	45759491	45764508
2	3723107	3731900		18	45765307	45770381
2	3920022	3926214		18	45770466	45773202
2	3931487	3937419		18	45822953	45824654
2	3942732	3975217		18	45996287	45999110
2	3976359	3980960		18	46000308	46001206
2	4021981	4034861		18	46059928	46066853
2	4040580	4045360		18	46289176	46290957
2	4060354	4067051		18	46304871	46306672
2	4120091	4127123		18	46423767	46424786
2	4141613	4146608		18	46429494	46431232
2	4207411	4213792		18	46437493	46445517
2	4215234	4220385		18	46447912	46449538
2	4222648	4226006		18	46456709	46460951
2	4295007	4301473		18	46474521	46482632
2	4317421	4319198		18	46483330	46501741
2	4333717	4335162		18	46719694	46722612
2	4337618	4340767		18	47116610	47118004
2	4344846	4383242		18	47224811	47227853
2	4895709	4899529		18	47239664	47242327
2	5630242	5634488		18	47294535	47299853
2	5679296	5680093		18	47369222	47372124
2	5681059	5685988		18	47988938	47991244
2	5690467	5710951		18	47992154	47995032
2	5988831	5991096		18	47996042	47998336
2	5992015	5995430		18	48085507	48088210
2	5996148	5998145		18	48127474	48130634
2	6009371	6013942		18	48180075	48181635
2	6087505	6095168		18	48195035	48195819
2	6131838	6136226		18	48402964	48405246
2	6304636	6305982		18	48412519	48413317
2	6535894	6541273		18	48438808	48441634
2	7118676	7128319		18	48480279	48482609
2	7440904	7447078		18	48603631	48607078
2	7449334	7458519		18	48907804	48911362
2	7464680	7466375		18	48964196	48966635
2	7469461	7475099		18	48971647	48972850
2	7479172	7481546		18	48994544	48999164
2	7482141	7483747		18	49016226	49020683
2	7485634	7509972		18	49147991	49150901
2	7511001	7537262		18	49201604	49203922
2	7537583	7544266		18	49224848	49228382
2	7552194	7567891		18	49238077	49246743
2	7571293	7584938		18	49502100	49505363
2	7587630	7589258		18	50000556	50005083
2	7591389	7598396		18	50019916	50024613
2	7609765	7621457		18	50037196	50039221
2	7622058	7623402		18	50055107	50057297
2	7624470	7628563		18	50061810	50064488
2	7656824	7659635		18	50096154	50100425
2	7662477	7669179		18	50100540	50103337
2	7689095	7710322		18	50112467	50115833
2	7716399	7720436		18	50126720	50150154
2	7722392	7729384		18	50174111	50176160
2	7729782	7733589		18	50184044	50190771
2	7815890	7825667		18	50202002	50205468
2	8457048	8458026		18	50206538	50207065
2	8474745	8481836		18	50213858	50217265
2	8491891	8496876		18	50218406	50220418
2	8498246	8507990		18	50225168	50234139
2	8513407	8517175		18	50235648	50240518
2	8523977	8526640		18	50240912	50248499
2	8530058	8531518		18	50256810	50258122
2	8535466	8537072		18	50263404	50265689
2	8549241	8553141		18	50272705	50278202
2	8559183	8560163		18	50278867	50279608
2	8579858	8581186		18	50292430	50297854
2	8611124	8614111		18	50298901	50299903
2	8663053	8667527		18	50305299	50312198
2	8674558	8677976		18	50317615	50322638
2	8735128	8735734		18	50340108	50345088
2	8736799	8739945		18	50382571	50388646
2	8749554	8752544		18	51111874	51113361
2	8809533	8812344		18	51124061	51124907
2	8813256	8814907		18	51193565	51198856
2	8816245	8819838		18	51493852	51495901
2	8821280	8828973		18	51799918	51804851
2	8831298	8835315		18	51964362	51968195
2	8843162	8864905		18	52034455	52036642
2	9365989	9368956		18	52111080	52113914
2	9369893	9381375		18	52397545	52398813
2	9383805	9394276		18	52412434	52414256
2	9395586	9398375		18	52670502	52675760
2	9765950	9766933		18	52700611	52702965
2	9769290	9773280		18	52741184	52743271
2	9780328	9787496		18	52768430	52769680
2	9790988	9798115		18	52771655	52773547
2	9917821	9921165		18	52861720	52862829
2	9928243	9932211		18	52884227	52887143
2	9933014	9979846		18	52887160	52892580
2	9980925	9997603		18	52895104	52900619
2	10013063	10021905		18	53535958	53536889
2	10045210	10047151		18	54823254	54826229
2	10205057	10209348		18	54886378	54892380
2	10214207	10216664		18	54973313	54976350
2	10218188	10221090		18	55093165	55094087
2	10226793	10229366		18	55125711	55127192
2	10244782	10247131		18	55128202	55130972
2	10326806	10330628		18	55131229	55133757
2	10335588	10336709		18	55135382	55136519
2	10388819	10389525		18	55137558	55142752
2	10572258	10574100		18	55184907	55187017
2	10587959	10592590		18	55226816	55240174
2	10594117	10594924		18	55270012	55272942
2	10605701	10607024		18	55472207	55478350
2	10674254	10678650		18	55479556	55485749
2	10679884	10682399		18	55586754	55596727
2	10730988	10736949		18	55687169	55690170
2	10738790	10741894		18	55690270	55693450
2	10879243	10887740		18	55699163	55703955
2	10889296	10890728		18	55711511	55714315
2	10914105	10916715		18	55715339	55716788
2	10958649	10972237		18	55723108	55728637
2	10972361	10975663		18	55737055	55739561
2	11679465	11687972		18	55766049	55784064
2	11717570	11720590		18	55796366	55806449
2	11741413	11745000		18	55824594	55828814
2	13286817	13294077		18	55829566	55831122
2	13402614	13410038		18	55837945	55840858
2	13412055	13415126		18	55842078	55844969
2	13416208	13417730		2	57	3111
2	13418895	13421971		2	4087	9576
2	13426322	13448788		2	83503	86356
2	13451606	13462475		2	87344	99968
2	13463077	13467308		2	107696	111641
2	13478224	13479330		2	185496	198309
2	13548626	13548951		2	200615	201466
2	13562202	13564121		2	209723	214793
2	13567835	13569521		2	215784	222884
2	13573876	13576609		2	229519	235118
2	13590571	13591914		2	310010	312820
2	13611204	13615896		2	382257	389194
2	14515840	14519397		2	396459	404123
2	15021339	15023708		2	434123	444276
2	16120462	16126528		2	444517	451760
2	16173577	16179189		2	676315	682929
2	16297066	16299547		2	686532	696527
2	16672432	16673699		2	712229	723048
2	16681458	16682875		2	726169	730207
2	16683562	16688998		2	734704	749589
2	16690113	16699327		2	750347	767888
2	16711589	16718049		2	768693	773018
2	16719598	16730252		2	775600	777366
2	16746501	16749394		2	782828	789928
2	16750623	16764425		2	791527	796007
2	16767650	16782978		2	804447	821676
2	16802035	16803881		2	874076	902339
2	16814726	16816090		2	902363	941541
2	16826448	16832465		2	941787	945907
2	16845139	16857863		2	950350	955676
2	16859056	16878473		2	1030510	1036764
2	16890644	16900391		2	1036793	1060743
2	16930269	16932969		2	1062162	1065021
2	16933969	16935288		2	1067875	1123408
2	16938192	16947869		2	1125009	1144926
2	16957046	16963359		2	1149929	1168894
2	16966053	16969032		2	1170399	1186641
2	16981052	16986271		2	1212774	1220749
2	16997214	16999519		2	1225244	1227534
2	17003533	17008409		2	1229428	1237916
2	17013721	17023702		2	1330982	1341274
2	17024541	17038079		2	1341584	1344238
2	17039593	17054578		2	1450305	1460081
2	17060747	17063775		2	1463394	1486968
2	17070226	17074313		2	1496488	1510036
2	17079358	17085202		2	1511661	1512920
2	17100377	17105720		2	1513989	1520330
2	17114133	17127321		2	1529719	1533199
2	17156442	17161089		2	1534170	1536739
2	17169991	17174625		2	1537946	1545611
2	17175196	17179520		2	1551139	1569626
2	17188858	17202696		2	1576442	1581871
2	17225179	17231249		2	1592360	1601889
2	17240160	17243770		2	1671157	1679181
2	17250707	17271472		2	1694475	1704357
2	17274708	17280971		2	1711869	1715086
2	17281611	17288053		2	1722278	1724629
2	17288605	17306099		2	1726233	1736272
2	17323744	17329764		2	1754332	1758452
2	17357636	17360373		2	1815616	1819813
2	17367795	17369988		2	1824383	1826463
2	17370491	17375169		2	1881109	1884969
2	17381068	17382815		2	1947813	1949811
2	17390253	17390873		2	2005665	2008902
2	17402267	17411913		2	2167846	2171503
2	17436135	17468172		2	2176185	2194160
2	17479044	17487506		2	2198046	2201246
2	17490805	17522594		2	2265958	2267845
2	17523396	17527884		2	2269011	2274921
2	17535051	17539953		2	2275163	2280591
2	17577238	17588677		2	2281173	2312389
2	17598756	17605874		2	2313651	2315636
2	17614887	17622659		2	2316552	2321784
2	17627905	17633284		2	2322591	2326252
2	17633691	17637914		2	2328895	2332894
2	17656368	17661767		2	2399698	2401680
2	17669464	17673848		2	2412026	2416949
2	17683940	17690046		2	2417553	2419261
2	17694185	17703990		2	2420496	2426081
2	17707403	17712478		2	2426686	2427833
2	17717154	17718862		2	2428592	2429289
2	17724705	17726611		2	2430200	2435463
2	17738410	17746117		2	2436369	2437975
2	17812766	17817537		2	2438913	2466782
2	17821573	17824031		2	2467766	2480995
2	17851388	17853562		2	2486795	2496629
2	17854731	17860588		2	2497481	2516235
2	17875990	17882418		2	2517501	2523912
2	17884705	17893093		2	2528966	2537748
2	17917700	17935343		2	2538835	2543755
2	17968706	17973755		2	2544853	2549758
2	17979536	17983264		2	2552785	2556613
2	17985298	17990454		2	2566183	2570031
2	18007692	18008671		2	2576534	2586088
2	18023125	18049287		2	2589192	2595806
2	18049620	18054788		2	2600733	2607830
2	18058072	18061240		2	2608817	2610719
2	18073405	18075451		2	2611214	2622391
2	18080407	18084355		2	2623339	2633805
2	18707334	18710255		2	2634940	2636294
2	18714649	18737093		2	2647021	2650580
2	18743388	18754187		2	2654038	2656264
2	18775382	18778672		2	2663487	2664529
2	18792020	18793065		2	2665579	2669048
2	20417132	20420257		2	2669346	2675083
2	25513088	25518051		2	2682292	2684400
2	25596422	25610041		2	2684426	2700975
2	25612478	25615782		2	2701624	2711686
2	25676932	25678566		2	2712638	2729157
2	26230769	26233904		2	2729822	2736595
2	26924982	26927030		2	2738870	2753426
2	27092196	27100685		2	2754391	2786616
2	27106298	27109375		2	2789061	2790140
2	27254521	27256189		2	2791172	2799497
2	27274487	27276220		2	2800639	2822095
2	27408192	27408633		2	2829274	2833870
2	27533635	27536461		2	2836185	2840569
2	27542452	27546260		2	2842374	2854398
2	27553259	27562386		2	2855083	2874331
2	28131392	28131769		2	2878809	2897477
2	28133084	28134465		2	2898543	2915164
2	28285976	28293853		2	2916936	2939205
2	28301490	28304154		2	2942707	2953650
2	28346995	28349449		2	2958650	2963661
2	28358362	28360321		2	2969139	2996108
2	28399473	28431008		2	3002891	3007164
2	28440806	28444065		2	3008174	3023007
2	28449538	28453287		2	3166946	3171237
2	28461931	28468116		2	3172408	3185269
2	28479839	28484050		2	3290460	3302202
2	28826627	28829379		2	3310889	3312029
2	28830304	28831348		2	3316126	3321592
2	28844046	28852070		2	3327861	3346955
2	28945558	28950784		2	3348602	3363808
2	28951763	28999817		2	3369440	3375025
2	30038178	30047163		2	3375896	3377876
2	30244922	30246483		2	3378459	3391648
2	30604359	30608109		2	3392435	3397384
2	32622071	32630001		2	3399727	3405440
2	32641846	32647586		2	3406192	3407229
2	37126219	37128808		2	3408632	3416927
2	37129985	37139563		2	3417981	3419299
2	38749083	38758777		2	3420350	3423785
2	38771523	38772465		2	3426848	3448023
2	38774185	38777300		2	3448640	3455007
2	38780431	38781892		2	3456076	3471372
2	38790685	38793836		2	3472231	3503703
2	38796912	38798816		2	3507329	3509942
2	38817530	38833189		2	3511244	3515554
2	39188044	39189676		2	3515775	3535719
2	39223235	39233912		2	3536934	3538018
2	39627740	39631243		2	3539143	3540286
2	39870413	39872309		2	3541092	3599140
2	40005566	40013459		2	3624297	3639191
2	40049397	40051231		2	3641131	3645224
2	40069066	40086052		2	3649652	3650936
2	40090225	40095139		2	3652148	3655380
2	40142611	40147999		2	3661144	3671277
2	40173537	40179191		2	3678308	3680033
2	40454812	40462222		2	3680977	3682643
2	40463630	40469584		2	3687947	3691012
2	40473759	40479001		2	3691426	3694289
2	40480396	40482777		2	3694990	3703027
2	40507605	40510880		2	3715333	3717556
2	41582234	41587180		2	3718790	3719902
2	41608138	41612449		2	3722111	3729989
2	41665114	41668513		2	3825465	3829667
2	42081150	42082714		2	3921930	3926354
2	44043977	44054663		2	3927529	3929724
2	44247770	44251040		2	3935252	3937371
2	44316283	44318040		2	3941516	3944346
2	44366507	44367374		2	3945640	3954731
2	45038593	45040706		2	3956699	3971185
2	45295652	45299273		2	3972312	3975525
2	46280995	46283165		2	3976509	3980509
2	46314187	46315017		2	3982743	3984145
2	46334313	46339510		2	4017456	4020538
2	47385216	47387448		2	4021385	4026640
2	48260278	48264860		2	4027695	4034521
2	48421171	48423490		2	4045249	4048730
2	48974143	48976859		2	4050359	4058168
2	50040203	50042788		2	4060827	4067461
2	51150583	51164246		2	4141176	4145766
2	51601378	51605199		2	4207389	4210046
2	51677386	51683444		2	4211025	4221218
2	51762950	51764152		2	4294852	4298673
2	57036080	57042962		2	4317340	4319163
2	58386625	58395343		2	4320412	4321568
2	58626867	58629631		2	4333745	4335674
2	58630913	58632848		2	4337266	4340634
2	58650803	58660638		2	4343241	4346832
2	58667575	58671209		2	4347899	4383006
2	58883623	58886154		2	4897735	4899638
2	58972539	58974682		2	4924524	4928873
2	59059273	59067906		2	5007923	5010359
2	59210553	59213901		2	5632713	5636031
2	59214295	59225527		2	5675187	5675979
2	59410618	59414148		2	5681576	5688869
2	59556219	59559430		2	5690211	5710811
2	59577244	59580392		2	5966905	5971828
2	59812562	59818144		2	5988464	5994234
2	59840608	59843957		2	5996015	5998160
2	59845925	59851967		2	6008931	6014630
2	59853479	59855456		2	6083435	6086363
2	59871412	59888262		2	6087353	6095074
2	59902628	59939948		2	6131359	6137092
2	59947867	59955311		2	6304459	6306077
2	59960829	59966599		2	6535802	6541554
2	60049700	60050323		2	7118614	7120786
2	60055689	60069629		2	7130574	7135575
2	60071334	60076797		2	7441113	7447991
2	60084396	60087354		2	7449263	7459157
2	60091541	60100755		2	7470845	7477503
2	60254849	60258482		2	7479256	7482270
2	60679290	60680366		2	7487005	7498719
2	60703070	60707886		2	7499152	7533997
2	61726411	61728371		2	7534870	7536727
2	61944275	61945878		2	7537909	7546993
2	61995333	61996258		2	7551664	7555412
2	62024281	62027834		2	7556370	7562418
2	62600641	62603969		2	7563242	7566595
2	64613563	64616765		2	7573048	7583729
2	64686785	64690420		2	7591799	7598607
2	64696882	64701554		2	7615731	7623202
2	64707535	64711764		2	7662367	7664131
2	64905438	64907305		2	7664857	7667778
2	64917931	64923578		2	7687806	7690888
2	64943322	64947732		2	7699752	7707785
2	64963567	64965066		2	7708760	7710105
2	64992039	65001835		2	7715310	7720432
2	65116661	65121757		2	7724102	7725665
2	65487838	65496021		2	7727055	7728263
2	65509951	65521772		2	7771250	7774334
2	65588862	65597404		2	7816145	7826121
2	65792542	65794347		2	8464192	8465181
2	65848590	65851682		2	8472369	8477370
2	66153567	66156985		2	8478579	8481674
2	66157621	66162495		2	8513065	8515720
2	66173464	66191253		2	8530203	8532345
2	66244918	66250377		2	8548794	8549912
2	68896015	68903222		2	8580564	8582367
2	68905392	68909275		2	8612344	8613427
2	68915286	68922727		2	8747905	8752333
2	69089634	69093025		2	8762383	8764967
2	69094264	69099864		2	8765344	8776697
2	69104974	69119163		2	8779627	8780456
2	70065638	70068848		2	8781599	8796358
2	70075436	70083702		2	8806416	8808372
2	70085547	70090339		2	8809367	8811746
2	70131420	70137672		2	8823069	8824143
2	70206164	70214416		2	8825006	8829220
2	70618841	70622006		2	8836155	8837046
2	70743418	70749653		2	8842479	8864915
2	70767159	70769408		2	8877112	8880812
2	70770805	70774126		2	9359714	9367218
2	71101611	71105222		2	9368306	9371947
2	71179134	71181078		2	9373077	9380403
2	71322194	71327095		2	9383973	9394073
2	71409319	71410298		2	9394864	9396570
2	71461046	71465285		2	9693666	9694982
2	71474041	71476781		2	9768500	9774712
2	71500217	71514490		2	9778053	9788318
2	71536648	71551284		2	9791402	9797781
2	71628802	71631885		2	9904425	9909313
2	71712971	71725962		2	9929214	9935614
2	71735800	71739611		2	9936838	9943759
2	71744794	71750996		2	9946705	9969676
2	71755534	71759983		2	9971266	9979807
2	71765301	71767091		2	9981606	9994807
2	71768099	71769556		2	9997711	10002143
2	71779573	71781385		2	10002551	10006204
2	71787939	71795601		2	10007868	10012377
2	72374403	72382442		2	10013372	10021688
2	72430804	72433843		2	10028090	10029620
2	72435949	72440803		2	10033666	10035718
2	72441887	72446227		2	10041332	10043038
2	72522757	72525110		2	10043144	10047226
2	72526175	72533139		2	10053106	10055217
2	72579320	72585592		2	10205256	10209639
2	72586271	72592507		2	10218033	10223367
2	72596694	72604642		2	10223777	10228497
2	72914745	72917332		2	10244224	10248367
2	73218111	73225119		2	10255034	10257863
2	73237008	73238151		2	10277870	10278569
2	73240178	73244422		2	10285360	10286994
2	73398777	73404513		2	10299836	10301145
2	73409131	73426407		2	10327444	10331751
2	73427591	73429528		2	10331892	10333866
2	73434508	73440128		2	10345031	10347343
2	73445171	73456911		2	10362624	10363620
2	73462531	73467115		2	10379637	10381653
2	73477811	73480891		2	10390820	10392533
2	73498599	73500554		2	10455217	10456289
2	73508253	73515562		2	10459780	10460289
2	73532474	73534837		2	10469564	10470821
2	73542566	73549778		2	10553726	10555902
2	73551535	73560654		2	10674254	10678247
2	73570147	73581274		2	10731998	10735712
2	73587442	73591493		2	10736903	10741033
2	74018461	74021120		2	10910038	10911243
2	74059177	74059861		2	10919246	10923601
2	74067491	74069400		2	10958634	10964568
2	74073135	74079325		2	10965676	10971124
2	74089391	74098952		2	11678135	11680251
2	74102608	74106765		2	11680754	11684771
2	74117899	74125430		2	11702957	11705828
2	74246645	74249156		2	11706712	11707230
2	74503655	74506743		2	11723580	11728313
2	74554941	74558173		2	11741352	11744660
2	74585801	74588547		2	13286666	13293849
2	74836091	74842456		2	13305176	13307490
2	74843677	74848263		2	13403105	13411252
2	74897486	74901487		2	13413237	13421067
2	75315081	75321006		2	13430906	13432781
2	75322200	75329140		2	13433432	13448736
2	75333133	75340197		2	13452601	13466857
2	75341641	75346720		2	13475789	13478356
2	75347585	75365163		2	13561833	13562344
2	75366641	75369335		2	13565062	13566726
2	75402687	75409854		2	13567323	13568876
2	75412054	75414478		2	14516935	14519435
2	75414982	75418442		2	15022246	15023128
2	75426486	75427384		2	16121750	16126681
2	75540265	75544679		2	16636340	16637347
2	75597669	75604978		2	16672431	16674314
2	75655384	75667678		2	16686266	16693989
2	75669374	75680300		2	16697047	16699120
2	75902202	75906482		2	16725782	16728734
2	76226868	76228359		2	16729551	16735575
2	76263620	76265681		2	16737858	16748009
2	76275339	76278602		2	16750434	16751987
2	76742589	76779569		2	16752698	16756733
2	76831209	76837778		2	16756932	16763771
2	76952297	76956802		2	16769098	16780571
2	76974892	76975800		2	16784298	16788619
2	77033174	77035189		2	16843248	16852982
2	77125952	77128176		2	16859189	16862817
2	77159482	77162073		2	16865653	16870473
2	77406948	77412155		2	16874681	16875551
2	77520951	77544329		2	16876415	16878838
2	77566441	77579137		2	16892881	16896257
2	77580210	77585239		2	16938298	16948471
2	77591468	77593752		2	16958209	16961957
2	77600139	77601836		2	16967238	16970157
2	77811455	77814788		2	16978007	16983417
2	77826739	77829008		2	17013809	17022736
2	77843246	77854513		2	17024942	17029994
2	77871102	77875082		2	17031431	17032998
2	77892404	77898538		2	17034161	17037491
2	77901418	77907854		2	17040739	17047363
2	77940645	77946936		2	17047982	17052756
2	77963079	77970561		2	17059208	17060274
2	77973854	77985832		2	17062069	17067058
2	78003946	78006607		2	17077987	17082727
2	78011685	78016920		2	17117403	17127927
2	78044773	78047686		2	17156798	17161435
2	78054561	78056026		2	17162480	17163561
2	78057257	78059177		2	17193277	17200687
2	78062620	78065746		2	17224552	17231513
2	78074817	78082783		2	17237382	17239170
2	78099238	78103529		2	17240150	17241475
2	79056410	79062468		2	17250741	17255510
2	79075765	79078994		2	17257166	17271668
2	79085004	79090961		2	17272642	17279934
2	79112380	79122818		2	17281638	17285529
2	79125302	79128962		2	17285865	17287697
2	79129948	79134250		2	17288541	17297201
2	79168894	79172385		2	17299489	17302307
2	79175854	79188403		2	17303496	17312600
2	79210949	79218557		2	17322744	17328711
2	79296893	79298887		2	17347665	17352284
2	79299828	79302466		2	17352625	17354789
2	79305079	79307338		2	17382065	17385105
2	79319131	79324552		2	17399145	17400222
2	79375808	79381753		2	17401559	17410395
2	79611901	79614189		2	17414474	17424966
2	79620003	79622874		2	17426193	17429103
2	79629381	79631400		2	17430074	17434225
2	79905607	79908701		2	17435029	17457610
2	79952137	79954096		2	17462527	17467783
2	80002658	80006772		2	17483509	17485592
2	80020165	80021615		2	17491645	17496053
2	80028485	80031936		2	17499027	17524496
2	80542033	80546832		2	17526823	17528778
2	81116103	81122009		2	17531430	17533732
2	81122705	81152053		2	17534780	17540128
2	81154846	81158837		2	17552453	17554997
2	81184511	81195681		2	17558838	17561103
2	81214450	81216625		2	17577548	17580356
2	81225814	81228126		2	17581534	17589999
2	81229181	81238959		2	17590029	17592156
2	81240162	81241144		2	17597220	17599969
2	81246374	81256055		2	17600610	17603515
2	81257111	81260325		2	17604201	17607411
2	81284346	81295247		2	17616051	17622411
2	81295811	81303427		2	17626385	17638295
2	81305962	81319047		2	17641691	17643236
2	81350297	81354000		2	17658045	17662023
2	81742532	81745648		2	17662921	17665695
2	81811786	81814328		2	17681979	17684747
2	81930995	81933075		2	17685906	17690372
2	82016660	82019184		2	17692808	17703740
2	82286022	82290952		2	17705194	17705952
2	82355979	82359616		2	17707616	17711815
2	82367472	82376942		2	17715933	17719587
2	82384126	82391092		2	17722889	17729286
2	82407954	82411755		2	17738131	17744119
2	82431403	82434396		2	17816325	17817019
2	82441609	82444695		2	17825894	17830244
2	82451290	82466174		2	17832565	17835476
2	82487015	82489508		2	17847616	17849377
2	82495754	82500737		2	17855197	17857268
2	82502378	82506392		2	17872617	17873378
2	82514430	82516623		2	17875715	17877933
2	82520359	82524515		2	17882319	17883334
2	82526751	82548005		2	17884585	17889591
2	82549153	82551654		2	17889906	17897625
2	82556227	82563421		2	17909470	17910763
2	82567836	82581638		2	17912168	17914497
2	82582836	82623654		2	17923312	17927317
2	83926065	83928157		2	17971204	17973102
2	84991391	85000095		2	17977383	17982733
2	85731522	85734911		2	17985466	17991052
2	85815014	85820603		2	17997716	18000336
2	85880807	85882729		2	18023289	18048838
2	86017921	86019499		2	18051940	18054798
2	86042272	86053889		2	18080779	18083858
2	86499533	86501878		2	18322944	18326106
2	86517669	86520450		2	18649554	18651875
2	86522225	86549578		2	18655342	18657851
2	86690688	86693321		2	18717391	18734977
2	86695131	86698276		2	18738205	18739312
2	86713787	86733409		2	18744257	18750985
2	86792920	86794564		2	18752298	18754292
2	86804382	86805398		2	18775072	18778079
2	86834698	86837590		2	18787142	18788795
2	86844206	86854262		2	18792203	18792873
2	87865155	87869242		2	20417128	20418599
2	87910749	87912422		2	21457569	21459338
2	88724650	88739880		2	25512451	25516745
2	89169142	89172550		2	25600258	25610626
2	89524560	89532781		2	25660183	25661687
2	91935348	91936598		2	27077257	27078650
2	92551308	92555240		2	27092602	27100772
2	95590720	95596519		2	27240546	27242130
2	96066101	96113751		2	27242366	27244196
2	97734530	97735456		2	27307546	27311219
2	100459261	100477037		2	27408225	27409247
2	101916633	101923091		2	27534036	27536368
2	103049193	103052586		2	27551901	27562866
2	115831813	115832807		2	28292533	28293811
2	115998107	116003359		2	28393773	28396972
2	116286443	116288957		2	28397744	28426233
2	118725982	118735985		2	28428818	28434525
2	119347566	119352723		2	28461425	28464739
2	120116293	120120678		2	28827481	28830828
2	126579963	126580352		2	28856446	28857987
2	126596436	126623814		2	28953615	28993840
2	131368947	131372191		2	30603320	30608628
2	134277165	134279375		2	32621552	32630252
2	135072950	135077116		2	35463547	35464286
2	135136474	135141573		2	36687221	36691080
2	135398179	135400846		2	37124892	37127390
2	135407338	135410206		2	37130314	37138667
2	135450984	135453582		2	38748364	38757517
2	135545182	135548253		2	38791071	38793004
2	135595430	135598145		2	38816379	38831399
2	135701806	135703244		2	39224500	39234127
2	135735527	135737325		2	39627818	39631213
2	135761271	135765616		2	39892658	39894768
2	135814506	135818548		2	40012272	40014064
2	135819767	135821774		2	40056076	40059891
2	135888353	135890197		2	40075406	40076609
2	135904051	135906729		2	40077737	40086543
2	135918451	135927288		2	40144284	40145485
2	136074312	136077002		2	40146779	40152167
2	136102374	136106590		2	40156784	40158735
2	136115935	136119818		2	40161422	40162303
2	136162582	136166685		2	40176117	40178906
2	136174129	136177319		2	40338562	40340528
2	136183269	136186689		2	40454785	40463003
2	136209110	136217562		2	41024134	41025821
2	136239081	136247728		2	41608576	41611339
2	136382982	136387038		2	41665980	41669358
2	136399914	136401653		2	44039766	44040845
2	136411070	136415286		2	44043974	44054494
2	136416205	136418072		2	44249294	44251014
2	136418801	136422466		2	45295463	45299402
2	137163384	137164320		2	48261115	48265538
2	137165300	137167653		2	48421456	48423648
2	137191119	137243676		2	49121466	49123419
2	137267800	137271433		2	49213060	49214331
2	137276055	137295402		2	49945958	49947177
2	137296466	137311549		2	51150184	51160453
2	137321387	137329594		2	51602361	51606292
2	137330494	137332084		2	51629781	51631552
2	137341300	137373520		2	51678241	51683617
2	137386113	137402745		2	51691679	51693320
2	137518634	137521143		2	51724296	51725710
2	137530935	137532742		2	57036253	57041801
2	137664887	137671925		2	58387657	58395133
2	137673675	137676127		2	58651446	58654742
2	137694455	137700706		2	58655409	58660785
2	137708516	137711474		2	58667352	58671276
2	137712588	137718109		2	59058084	59067352
2	137722279	137724524		2	59210931	59226068
2	137726937	137739997		2	59410581	59413537
2	137747412	137754234		2	59577280	59580095
2	137758290	137783957		2	59716525	59719708
2	137784910	137788173		2	59812798	59817082
2	137789029	137792555		2	59841515	59851307
2	137799740	137815056		2	59875044	59887872
2	137816009	137828709		2	59910252	59926874
2	137898628	137904231		2	59928215	59931194
2	137908193	137910039		2	59932666	59937746
2	137946666	137950070		2	60052943	60054981
2	137976420	137979006		2	60055706	60069683
2	138187608	138194261		2	60071241	60077223
2	138203209	138206535		2	60079439	60081224
2	138223591	138227946		2	60084464	60087851
2	138351234	138355690		2	60089855	60091658
2	138379136	138382922		2	60092889	60097561
2	138450007	138451194		2	60116972	60120478
2	139111807	139112821		2	60255907	60258207
2	139116009	139117826		2	60265702	60268671
2	139217983	139219603		2	60634708	60637236
2	139233311	139237080		2	60734622	60738969
2	139242654	139244330		2	61726541	61727238
2	139245625	139250178		2	61923558	61925096
2	139282845	139287083		2	61978246	61979207
2	139382597	139387752		2	61979939	61984379
2	139402017	139407880		2	62025525	62026400
2	139410229	139415119		2	62103721	62104470
2	139571995	139579031		2	62138328	62140043
2	139595193	139595553		2	62581469	62582842
2	139597687	139600949		2	62600501	62603069
2	139603849	139611012		2	64616303	64617786
2	139614998	139617579		2	64618825	64619473
2	140253122	140254008		2	64708222	64710720
2	141570260	141572901		2	64889019	64892745
2	141615600	141619644		2	64897810	64899308
2	141672225	141675330		2	64905536	64907861
2	141677210	141691361		2	64918285	64922739
2	141694737	141698372		2	64924428	64926442
2	141706230	141717620		2	64944541	64946560
2	141717695	141723962		2	64992955	65000880
2	141725967	141737134		2	65480585	65482215
2	141743109	141750138		2	65488866	65495113
2	141758282	141765175		2	65512309	65521242
2	141767830	141793156		2	65591890	65597803
2	141805916	141812449		2	65792485	65794160
2	141817530	141819299		2	66143539	66147885
2	141837899	141839547		2	66153837	66161234
2	141844094	141847321		2	66173476	66185774
2	142576377	142579931		2	66186784	66188828
2	142640322	142643249		2	66246025	66251012
2	143324740	143333178		2	66370743	66372608
2	143342156	143447949		2	66710406	66711526
2	143449861	143460789		2	68788162	68789546
2	143462108	143500942		2	68898679	68904064
2	143501753	143514936		2	68915948	68923406
2	143520308	143523377		2	69088410	69099598
2	143774327	143775582		2	69105204	69118912
2	143783516	143786004		2	69352484	69354354
2	143814579	143818468		2	70065288	70067693
2	143831488	143835854		2	70077041	70082956
2	144248598	144252741		2	70084392	70091793
2	144253681	144254619		2	70130279	70137805
2	144257214	144260373		2	70206803	70214887
2	144267133	144271817		2	70217888	70219292
2	144337417	144340154		2	70220896	70223281
2	144452625	144456235		2	70225924	70228147
2	145705454	145709594		2	70232615	70235791
2	147666104	147669794		2	70237311	70241279
2	147679291	147704967		2	70696318	70698824
2	147707508	147708671		2	70743547	70747537
2	147710327	147721520		2	70760420	70763577
2	147733338	147737241		2	71100869	71104046
2	147769850	147777131		2	71179646	71180761
2	148230416	148235505		2	71316626	71326579
2	148571323	148572633		2	71404913	71407044
2	148648191	148649821		2	71455813	71459550
2	149342344	149344506		2	71501012	71514255
2	149737052	149739623		2	71515213	71517248
2	149767675	149768887		2	71537649	71542959
2	149769842	149772863		2	71544138	71554116
2	149777931	149779684		2	71627109	71631934
2	149793143	149795840		2	71709299	71711606
2	149872014	149874495		2	71713810	71717844
2	149875604	149878842		2	71736130	71739953
2	149907567	149909633		2	71745894	71751195
2	149915832	149917572		2	71756018	71759254
2	149940093	149945830		2	71777768	71781989
2	149946840	149949654		2	71789194	71795227
2	150251330	150253135		2	72365625	72367518
2	150272052	150275550		2	72375796	72382854
2	150277527	150280950		2	72430722	72433746
2	150283552	150285668		2	72436885	72438727
2	150330236	150334022		2	72439686	72441287
2	150374088	150376623		2	72443826	72446046
2	150984887	150988322		2	72526230	72532131
2	150989321	150990644		2	72574661	72575818
2	151139500	151143239		2	72579564	72591659
2	151221105	151230537		2	72596864	72597779
2	151296729	151299677		2	72598688	72604036
2	151871580	151880138		2	72612882	72624361
2	151889134	151892637		2	72914477	72916093
2	151899394	151909470		2	73186108	73191135
2	151913549	151920028		2	73220503	73223708
2	151923054	151924598		2	73399425	73404418
3	25208	29903		2	73409162	73412860
3	56264	63117		2	73413927	73424490
3	204017	213384		2	73427565	73429783
3	376517	378781		2	73433932	73436435
3	640212	648813		2	73437494	73442372
3	766495	771325		2	73445099	73449318
3	776030	831758		2	73450748	73456016
3	882911	916223		2	73466793	73472632
3	918590	950706		2	73498503	73499502
3	1079223	1087068		2	73507631	73509640
3	1095471	1131954		2	73510544	73516117
3	1135171	1138417		2	73544498	73548516
3	1142992	1159715		2	73551483	73552712
3	1161738	1177143		2	73574544	73580365
3	1212464	1234799		2	73586956	73589766
3	1667693	1671322		2	74003841	74008386
3	1672289	1674807		2	74018787	74020567
3	1677520	1680678		2	74074785	74079200
3	1690843	1695181		2	74102108	74105367
3	1775883	1781656		2	74111878	74113648
3	1870275	1874724		2	74118051	74124838
3	1935334	1945051		2	74246638	74248332
3	1976609	1979257		2	74484428	74486664
3	2126697	2134785		2	74504162	74505946
3	2149609	2163554		2	74554985	74558335
3	2181784	2186012		2	74837457	74840225
3	2187204	2190077		2	74844581	74847610
3	2228711	2230974		2	75292902	75297366
3	2253526	2259213		2	75314008	75320816
3	2260260	2260812		2	75322281	75330041
3	2270189	2275468		2	75332853	75340495
3	2306072	2308834		2	75341531	75352914
3	2320541	2325804		2	75353927	75369261
3	2378266	2381819		2	75403771	75407265
3	2393214	2397996		2	75503572	75507373
3	2398922	2402441		2	75520249	75523044
3	2412947	2414283		2	75524258	75526849
3	2415359	2417517		2	75536014	75538074
3	2452726	2459817		2	75539197	75545441
3	2459971	2464810		2	75597601	75604835
3	2465984	2469034		2	75655852	75664674
3	2792364	2794410		2	75669270	75683045
3	2835517	2836577		2	75737026	75739906
3	3006672	3010015		2	75904292	75906998
3	3012788	3013822		2	76186857	76188343
3	3085171	3085882		2	76226330	76228222
3	3128924	3130564		2	76263526	76266225
3	3143540	3145428		2	76275000	76278514
3	3185161	3189258		2	76742771	76778307
3	3230685	3233861		2	76790153	76791674
3	3246980	3251458		2	76795029	76796941
3	3257607	3269700		2	76830988	76838738
3	3279434	3287697		2	76952338	76956709
3	3299772	3307807		2	77033550	77034918
3	3322644	3336708		2	77122737	77125744
3	3346952	3350543		2	77159306	77162204
3	3351288	3365002		2	77351898	77353848
3	3367930	3374041		2	77471194	77475163
3	3384972	3389046		2	77521024	77531873
3	3397417	3402240		2	77534726	77543171
3	3403895	3406006		2	77568848	77575652
3	3411559	3413125		2	77581295	77585090
3	3415825	3419866		2	77592051	77592689
3	3442099	3453786		2	77596960	77597413
3	3456155	3459522		2	77617052	77619876
3	3460156	3463097		2	77837559	77842203
3	3475631	3481765		2	77842694	77854600
3	3483398	3493711		2	77855553	77858396
3	3721171	3729892		2	77860136	77862439
3	3738007	3745604		2	77863532	77864599
3	3746539	3753770		2	77872303	77874374
3	3786594	3793199		2	77901156	77908340
3	3846499	3848868		2	77942221	77947656
3	3853226	3856485		2	77963989	77969794
3	3858496	3864788		2	77974239	77981699
3	4347021	4356076		2	78011900	78017376
3	4361999	4374910		2	78025939	78027962
3	4377492	4382285		2	78062735	78064918
3	4408904	4418902		2	78075019	78084848
3	4444125	4450638		2	78099771	78101645
3	4527608	4533871		2	78102267	78103731
3	5055885	5059659		2	79055246	79062824
3	5060788	5063717		2	79087448	79089242
3	5233739	5240465		2	79112829	79118266
3	5250662	5254082		2	79119708	79122799
3	5254919	5259303		2	79123972	79127880
3	5262286	5269238		2	79181033	79187274
3	5288260	5289097		2	79296194	79299069
3	5290266	5303747		2	79310262	79313666
3	5304662	5311364		2	79319438	79324382
3	5311630	5315321		2	79464364	79471233
3	5409238	5412980		2	79599735	79601371
3	5444365	5447191		2	79607973	79609028
3	5449154	5453438		2	79619935	79622954
3	5456148	5457885		2	79765948	79768629
3	5498405	5501148		2	79905792	79908640
3	5504553	5508465		2	80002294	80005314
3	5548140	5554774		2	80020809	80022437
3	5580760	5586341		2	80378255	80380337
3	5622707	5626151		2	80542381	80547583
3	5661577	5663745		2	81116197	81121724
3	5671735	5678398		2	81123474	81150957
3	5714842	5718101		2	81152980	81158058
3	5776091	5777718		2	81159300	81161410
3	5797025	5798843		2	81187771	81188323
3	5800082	5804804		2	81189404	81193176
3	5823903	5826893		2	81193549	81199818
3	5833367	5860540		2	81212991	81222222
3	5878488	5880487		2	81227245	81242084
3	5881417	5885187		2	81246566	81249468
3	5890754	5893554		2	81251863	81257118
3	5899174	5906752		2	81258024	81260663
3	6151294	6155297		2	81280199	81291786
3	6400505	6410077		2	81294326	81303910
3	6423231	6428059		2	81305394	81319974
3	6592216	6598406		2	81740546	81745531
3	6919525	6920065		2	81811306	81814720
3	7002413	7006990		2	81930561	81933338
3	7008653	7010075		2	82281992	82285569
3	7031445	7033953		2	82285618	82292303
3	7039831	7045302		2	82295337	82299860
3	7046842	7047125		2	82310382	82313651
3	7073404	7074082		2	82355263	82360433
3	7095330	7101755		2	82367034	82378346
3	7238972	7241161		2	82384806	82391221
3	7385560	7389444		2	82409531	82413084
3	7414559	7415983		2	82441264	82444085
3	7440343	7442799		2	82445208	82450008
3	7620616	7625229		2	82451016	82467692
3	7668356	7670467		2	82488268	82489565
3	7876041	7877007		2	82495609	82498608
3	7878014	7884379		2	82528937	82541299
3	8164835	8177076		2	82541687	82545717
3	8209239	8209982		2	82557294	82561662
3	8260792	8261955		2	82563113	82566767
3	8301795	8309014		2	82568357	82569172
3	8547183	8550180		2	82570049	82623777
3	8559216	8561730		2	82689570	82691443
3	8566572	8569490		2	83925795	83927999
3	8615666	8622615		2	84989755	84992553
3	8627091	8629069		2	84993510	85000900
3	8632037	8636606		2	85730434	85734573
3	8649413	8651792		2	85770908	85773453
3	8677152	8680060		2	85815156	85819371
3	8681593	8691087		2	86043068	86051246
3	8736305	8742022		2	86085159	86087957
3	8743537	8745699		2	86097229	86098145
3	8769386	8771657		2	86385818	86388868
3	8801116	8808808		2	86517746	86524922
3	8814569	8819025		2	86526124	86551177
3	8889280	8898864		2	86675859	86679608
3	8901743	8909720		2	86698056	86705632
3	8988223	8992854		2	86713622	86733656
3	8994049	8996358		2	86832909	86837077
3	8997075	9007701		2	86846219	86853144
3	9014350	9015021		2	87864194	87868690
3	9034495	9037016		2	87909844	87912527
3	9059048	9064240		2	88727552	88731284
3	9069356	9072394		2	89168980	89174833
3	9086029	9090351		2	89524078	89532914
3	9104052	9109452		2	89903648	89905107
3	9250837	9253371		2	89907978	89908986
3	9266526	9272578		2	92551823	92555108
3	9278970	9282181		2	95590684	95596464
3	9304219	9307905		2	96067914	96111765
3	9869751	9874913		2	97733906	97735777
3	10060250	10068798		2	100427666	100477307
3	10070570	10102419		2	100478879	100479733
3	11015471	11017206		2	100480905	100485607
3	11018200	11022171		2	101917494	101921819
3	11107290	11111631		2	103049247	103051210
3	11816532	11828815		2	112934200	112936416
3	12536354	12537645		2	115831950	115833480
3	12741113	12742231		2	116000685	116002580
3	13292067	13293108		2	116285368	116290829
3	14859138	14860289		2	118728605	118732788
3	14869378	14873334		2	119339726	119342341
3	14892402	14895102		2	119348480	119353275
3	14916803	14918749		2	120116414	120119059
3	14934301	14938559		2	124199255	124201389
3	15461013	15462961		2	126600948	126612524
3	15464202	15473637		2	126614219	126619083
3	15475374	15493480		2	126734289	126736426
3	15534138	15541179		2	126753478	126756905
3	15553194	15555335		2	131368987	131372236
3	15556414	15561131		2	135073112	135075008
3	15598210	15605676		2	135136588	135141681
3	15640130	15643703		2	135407073	135410043
3	15644862	15647841		2	135411246	135416611
3	15667469	15669531		2	135483386	135485511
3	15679014	15682050		2	135545167	135547945
3	15691374	15701722		2	135593773	135597609
3	15763453	15765527		2	135637267	135640702
3	15771265	15784559		2	135656343	135659122
3	15793999	15798517		2	135700446	135702772
3	15799547	15803309		2	135735447	135737145
3	15811166	15814388		2	135760157	135766412
3	15816034	15817557		2	135767651	135768567
3	15818928	15821159		2	135840923	135842069
3	15835886	15838511		2	135915325	135924951
3	15842433	15846925		2	135937715	135940235
3	15848575	15849889		2	135978629	135980261
3	15859086	15872852		2	136102490	136109671
3	15873149	15875055		2	136115019	136120901
3	15905661	15911022		2	136121729	136129694
3	15929733	15934183		2	136160547	136167075
3	15944443	15954086		2	136169739	136179674
3	15969074	15971095		2	136211948	136214368
3	16182743	16187348		2	136215242	136218257
3	16188676	16190628		2	136235269	136235990
3	16193094	16197075		2	136240428	136246812
3	16198292	16199758		2	136382303	136387066
3	16211255	16212991		2	136399101	136401258
3	16217243	16221880		2	136410914	136416999
3	16223286	16225489		2	136417842	136431836
3	16227666	16230614		2	137162276	137165976
3	17052757	17056473		2	137166945	137168304
3	17057572	17060892		2	137172338	137172988
3	17080382	17084805		2	137174822	137176918
3	17173503	17175035		2	137178057	137179692
3	17197867	17199936		2	137186246	137194140
3	17345635	17350087		2	137195086	137243961
3	17438297	17440421		2	137245988	137250831
3	17974719	17984175		2	137252372	137254157
3	17986869	17989990		2	137266282	137268175
3	18103953	18107322		2	137269301	137270224
3	18115681	18122013		2	137272381	137274378
3	18228502	18232814		2	137276407	137277239
3	18329603	18333321		2	137278237	137308546
3	18417165	18423328		2	137309474	137318128
3	18424334	18427257		2	137322807	137333288
3	18896248	18897010		2	137339361	137344082
3	18902126	18915335		2	137344622	137346394
3	18927795	18933237		2	137347432	137349375
3	18960652	18963506		2	137350247	137373145
3	18986324	18990500		2	137381872	137386191
3	18995046	18998779		2	137387231	137405713
3	19006124	19010968		2	137413415	137416120
3	19012510	19013516		2	137425223	137427476
3	19067761	19070895		2	137428344	137432228
3	19071849	19075466		2	137506098	137508804
3	19101323	19104617		2	137517451	137521327
3	19113076	19121720		2	137522733	137525763
3	19123394	19143926		2	137525842	137531696
3	19695272	19696592		2	137658252	137662610
3	19702047	19706741		2	137664934	137670341
3	19726719	19733935		2	137673757	137674991
3	21055208	21057329		2	137694901	137698945
3	21597160	21604305		2	137712238	137715928
3	22474469	22482112		2	137717882	137720193
3	22505839	22507763		2	137726033	137736702
3	22508623	22517772		2	137737709	137746323
3	22898511	22903447		2	137748386	137754990
3	22995087	22997315		2	137755513	137784114
3	22998628	23000855		2	137788988	137791542
3	23003519	23006892		2	137796588	137798286
3	23129398	23132170		2	137801151	137807114
3	23136918	23140566		2	137807852	137814985
3	23221789	23224683		2	137816687	137820273
3	23360505	23368414		2	137821911	137826486
3	23571885	23576004		2	137901045	137905034
3	24605212	24608327		2	137941084	137942884
3	25485016	25488242		2	137972329	137977622
3	25494799	25501578		2	137978921	137980864
3	25517669	25522689		2	137986680	137988392
3	25538555	25547727		2	138187429	138194128
3	25567024	25570961		2	138204281	138205399
3	25587091	25590910		2	138350185	138355213
3	25633487	25638768		2	138365487	138367536
3	25640448	25642655		2	138369662	138372007
3	25650086	25652715		2	138381393	138387504
3	25712114	25726487		2	139235887	139239355
3	25727630	25729696		2	139244158	139247659
3	25748120	25751317		2	139280113	139283866
3	25755691	25759779		2	139285579	139288992
3	25801716	25805527		2	139402372	139407942
3	25819888	25831608		2	139512327	139513138
3	26283943	26291942		2	139518416	139529223
3	26443938	26448696		2	139568716	139570182
3	26499951	26502006		2	139570810	139571526
3	26528103	26530756		2	139573433	139574904
3	26948760	26950566		2	139576200	139576808
3	27006791	27011300		2	139577956	139579366
3	27012695	27013601		2	139605627	139608170
3	27014646	27019792		2	141567536	141574803
3	27119516	27122704		2	141602700	141611508
3	27123987	27127560		2	141672932	141674831
3	27133969	27135705		2	141677660	141687774
3	27517451	27521555		2	141688121	141690174
3	27551939	27555596		2	141693509	141698323
3	27590436	27592826		2	141706713	141718021
3	27684875	27685811		2	141724945	141728336
3	28303337	28305197		2	141730095	141736059
3	28343658	28352242		2	141743407	141747717
3	28355288	28356213		2	141753986	141762204
3	28564102	28564923		2	141763354	141765457
3	29309474	29315971		2	141768270	141781798
3	29317442	29319423		2	141782673	141786019
3	29350440	29352613		2	141786765	141790047
3	30269681	30275720		2	141807597	141813504
3	30339633	30340722		2	141814788	141818908
3	30343399	30345454		2	141820240	141822068
3	30577910	30580289		2	141823043	141827287
3	30866133	30867948		2	141833684	141840130
3	31222699	31224330		2	141844400	141846167
3	31604561	31608039		2	142576744	142580468
3	31631538	31639432		2	142640098	142643442
3	31652136	31655461		2	142677000	142679911
3	31665976	31670194		2	143304331	143306762
3	31759491	31762283		2	143324987	143332858
3	31764448	31765735		2	143335539	143363203
3	31827480	31828586		2	143364077	143368830
3	31914148	31916797		2	143369841	143426636
3	31930296	31931065		2	143427497	143446745
3	32238965	32241180		2	143449914	143456425
3	32270791	32280108		2	143458809	143461642
3	32337476	32340776		2	143462672	143512648
3	32349778	32353673		2	143522359	143525056
3	32389295	32391392		2	143814652	143818365
3	32428790	32438065		2	143832211	143837070
3	32748141	32752865		2	143853660	143858169
3	33526157	33526740		2	143858881	143860558
3	33695192	33697105		2	143913334	143918143
3	33966292	33971079		2	143963330	143964751
3	33984914	33993176		2	144128737	144130254
3	33997485	34000461		2	144247754	144250973
3	34058051	34066186		2	144253768	144254936
3	34066589	34079892		2	144257382	144260324
3	34081035	34097355		2	144336502	144339963
3	34102986	34105437		2	144451275	144454836
3	34216461	34218306		2	145705812	145708844
3	34219160	34220353		2	147660231	147664084
3	34468196	34472539		2	147678871	147680789
3	34570143	34571868		2	147681525	147706543
3	34868173	34870777		2	147713748	147717046
3	34883850	34886255		2	147727535	147730400
3	35641752	35646153		2	147769683	147775284
3	36548810	36550227		2	147857097	147858458
3	37249484	37252935		2	147861709	147862356
3	37265687	37269494		2	148232201	148235743
3	37270314	37275313		2	148517820	148522352
3	37276288	37279281		2	149044370	149046128
3	37289448	37290674		2	149767430	149769443
3	37345047	37348451		2	149769916	149774050
3	37349641	37363278		2	149899756	149902904
3	37364612	37373266		2	149939655	149946517
3	38336530	38340103		2	149948364	149949677
3	38378444	38379291		2	150272977	150273835
3	38982830	38984812		2	150976493	150978478
3	38994079	39019663		2	150984440	150987385
3	39020105	39060010		2	151137675	151142674
3	39102185	39118040		2	151221729	151231569
3	39122599	39129014		2	151297529	151301414
3	39130822	39146722		2	151306595	151308899
3	39152360	39160672		2	151871048	151875512
3	39171348	39179765		2	151876470	151880055
3	39184832	39196303		2	151889335	151892642
3	39214490	39223839		2	151892822	151897932
3	39246166	39248947		2	151902993	151909446
3	39302366	39311180		2	151913749	151916278
3	39311470	39324307		3	27186	32192
3	39332208	39337130		3	57405	61496
3	39338140	39340323		3	204738	213495
3	39341617	39342847		3	248473	251337
3	39346184	39351063		3	352167	357135
3	39353542	39355026		3	376292	378008
3	39356535	39358068		3	380945	383650
3	39359197	39362593		3	396023	401477
3	39363640	39364077		3	408240	410264
3	39365237	39369635		3	411747	414614
3	39665909	39668161		3	576041	580121
3	40032610	40035017		3	776068	831384
3	40073493	40074894		3	831623	852074
3	40394377	40397842		3	853541	856242
3	40539223	40545888		3	857536	881147
3	40547150	40554633		3	884905	950904
3	40584573	40598710		3	1079018	1085959
3	40605893	40618268		3	1094045	1109211
3	40625720	40626658		3	1111157	1131291
3	40638994	40649915		3	1134708	1140687
3	40677056	40683390		3	1143938	1153502
3	40683843	40699247		3	1154425	1171113
3	40699960	40721502		3	1172174	1178497
3	40726529	40738739		3	1179807	1189956
3	40745705	40749595		3	1190840	1197723
3	40753804	40770303		3	1214200	1227872
3	40771739	40773865		3	1228878	1234459
3	40782454	40792212		3	1667209	1675756
3	40815051	40818137		3	1678122	1679929
3	40996717	41000273		3	1690227	1695820
3	41025565	41033389		3	1931434	1933622
3	41059897	41066035		3	1936522	1943997
3	41068154	41084212		3	2118473	2123868
3	41178605	41189520		3	2126746	2133746
3	41397040	41403985		3	2145342	2147548
3	41487468	41492276		3	2151302	2156660
3	41597106	41608328		3	2157658	2163613
3	41616667	41626761		3	2167086	2168488
3	43099175	43102743		3	2173925	2175660
3	43217730	43219027		3	2187492	2189547
3	43221651	43224723		3	2193194	2211655
3	43268657	43272305		3	2253236	2260608
3	43273284	43297106		3	2262939	2266903
3	43300154	43302317		3	2272560	2275744
3	43806372	43810462		3	2319321	2321167
3	44497880	44500007		3	2321237	2325703
3	44706970	44708724		3	2353125	2354215
3	45135635	45139606		3	2355488	2364184
3	45519990	45520929		3	2365357	2366359
3	45537704	45540132		3	2367718	2374515
3	45560960	45566988		3	2378481	2381713
3	45669849	45672124		3	2384169	2388205
3	45999953	46000634		3	2397191	2400718
3	46021114	46027354		3	2435761	2436554
3	46194289	46199901		3	2437579	2438396
3	46239292	46243895		3	2442952	2444926
3	46261510	46265265		3	2451790	2461175
3	46429588	46432053		3	2463348	2464879
3	46802187	46807416		3	2959672	2963509
3	46900866	46902950		3	3129636	3130386
3	46913369	46915619		3	3143793	3148005
3	46918727	46919910		3	3148854	3150477
3	46921126	46926907		3	3185035	3191047
3	47122567	47123370		3	3192501	3194097
3	47344557	47347280		3	3247498	3250738
3	47356072	47362763		3	3259327	3266218
3	47368429	47371234		3	3279313	3280699
3	47388786	47392568		3	3281492	3286918
3	47411054	47415110		3	3300009	3303246
3	47431622	47434752		3	3327176	3334541
3	47436025	47439254		3	3335269	3338330
3	47444552	47446222		3	3340710	3353082
3	47451281	47454773		3	3356439	3361153
3	48019854	48024297		3	3366124	3366961
3	48186327	48187958		3	3369716	3373577
3	48311899	48315914		3	3385958	3388098
3	48334343	48336377		3	3397828	3400864
3	48374071	48377004		3	3415311	3418017
3	48442243	48443257		3	3443465	3447936
3	48506586	48509891		3	3449283	3453149
3	48576705	48579739		3	3456963	3458741
3	48644275	48654652		3	3460530	3461765
3	48663876	48666032		3	3465292	3468698
3	48667852	48669533		3	3471427	3473438
3	48672703	48676976		3	3476226	3478375
3	48744256	48746777		3	3482992	3491034
3	48748904	48752371		3	3493528	3497177
3	48753270	48756355		3	3497877	3500449
3	48756536	48760434		3	3722795	3729431
3	48765890	48767207		3	3737055	3744811
3	48771315	48776926		3	3745825	3750077
3	48780301	48783086		3	3753740	3756850
3	48964638	48967027		3	3757177	3761172
3	48967914	48973668		3	3761591	3784003
3	48996156	48998905		3	3788103	3789596
3	49302091	49308831		3	3845279	3850392
3	49316311	49319170		3	3854146	3856249
3	49397433	49398799		3	3857696	3868691
3	49540663	49543394		3	4010219	4012576
3	49593195	49595708		3	4019612	4021324
3	49696865	49699152		3	4347930	4354139
3	49700117	49702971		3	4363059	4364320
3	49704331	49718639		3	4365322	4374826
3	49728780	49733610		3	4387529	4389306
3	49734566	49737186		3	4395536	4397299
3	49772908	49777480		3	4410897	4416553
3	49777741	49821996		3	4443344	4448809
3	49826204	49827814		3	4530115	4533554
3	49829754	49832444		3	4536190	4537047
3	49837281	49840423		3	4675038	4677579
3	49846448	49847468		3	5058042	5062977
3	49865731	49869041		3	5231558	5241241
3	49869706	49871800		3	5243423	5246640
3	49896108	49899994		3	5249702	5254457
3	49973793	49975868		3	5255781	5259652
3	50267423	50268272		3	5295743	5304160
3	51057149	51058343		3	5305193	5306340
3	52906041	52906769		3	5309134	5310638
3	52917062	52919969		3	5312156	5313863
3	54023532	54025157		3	5409196	5413754
3	54169751	54177176		3	5456079	5457741
3	55347022	55356171		3	5497934	5501052
3	55459227	55464254		3	5504279	5505470
3	55466163	55475309		3	5506315	5508418
3	55515919	55516553		3	5532194	5534336
3	55916518	55925621		3	5537813	5539293
3	56530823	56532689		3	5548785	5553077
3	57042416	57045665		3	5555588	5572765
3	57076998	57081395		3	5576797	5584637
3	57099006	57102541		3	5585405	5591663
3	57117542	57118643		3	5594521	5596559
3	57131722	57132282		3	5608076	5610510
3	57201544	57204847		3	5622555	5626582
3	57217273	57218440		3	5635956	5641258
3	57220029	57221121		3	5660592	5666243
3	57222583	57223477		3	5669918	5677840
3	57228225	57229914		3	5713369	5725670
3	57270937	57272336		3	5726467	5733770
3	57279413	57281685		3	5744630	5746877
3	57578431	57592215		3	5748539	5749390
3	57621684	57624731		3	5753507	5754764
3	57773842	57776071		3	5760422	5762017
3	59058266	59061660		3	5774777	5780643
3	63568539	63569657		3	5790671	5793153
3	63585520	63591648		3	5801630	5804988
3	68473759	68476054		3	5820464	5827166
3	68528536	68538252		3	5829792	5831887
3	68546799	68553415		3	5836201	5860699
3	68689313	68694610		3	5864785	5869944
3	68714872	68717057		3	5874902	5880340
3	68729989	68735543		3	5881402	5883957
3	68789482	68791635		3	5885690	5890235
3	68797405	68800989		3	5891991	5893776
3	69023263	69024754		3	5894586	5897254
3	69192590	69198042		3	5900706	5905910
3	69463741	69468156		3	6146370	6147531
3	69481143	69489866		3	6400368	6410152
3	69492444	69504384		3	6424969	6427725
3	69509866	69515067		3	6591939	6597251
3	69597714	69600710		3	6631232	6633028
3	69838487	69867080		3	6918489	6920071
3	69870569	69872860		3	6924270	6926095
3	70565780	70577344		3	7002446	7006734
3	70583397	70585312		3	7009688	7012127
3	70588371	70591722		3	7032139	7033895
3	70611742	70615175		3	7040193	7047566
3	70631734	70635927		3	7081706	7083949
3	70636716	70642737		3	7095596	7100576
3	70706283	70711754		3	7106631	7108441
3	70749995	70750830		3	7238723	7243013
3	70781309	70782846		3	7385369	7387962
3	70857737	70860923		3	7440351	7441833
3	70864743	70866280		3	7444866	7447371
3	70884718	70886568		3	7620661	7625611
3	70926168	70928910		3	7668334	7670326
3	71552178	71555846		3	7878891	7884893
3	71557756	71573151		3	7987595	7990421
3	71579767	71599489		3	8128626	8131699
3	71604354	71607491		3	8166207	8177264
3	71608528	71613088		3	8195032	8197055
3	71613242	71648439		3	8264618	8266070
3	71665684	71672125		3	8320313	8321435
3	71694348	71700001		3	8543673	8550148
3	71704087	71723573		3	8551804	8555632
3	71728057	71733741		3	8617046	8623255
3	71747493	71751415		3	8631764	8635367
3	71788840	71798638		3	8639503	8642177
3	71826497	71827485		3	8650335	8651856
3	71828629	71844670		3	8654626	8658925
3	71845800	71848111		3	8664779	8666938
3	71855571	71857412		3	8735381	8745419
3	71876129	71878098		3	8784309	8790774
3	71889238	71891494		3	8802440	8807506
3	71941017	71949746		3	8813751	8818659
3	71978287	71985860		3	8889241	8898907
3	72027009	72029910		3	8900633	8909424
3	72106628	72107524		3	8986341	8992329
3	73493483	73496306		3	8993924	8996555
3	73706933	73718067		3	8999585	9011745
3	73867158	73869870		3	9059564	9063276
3	74277449	74278755		3	9085176	9087663
3	74349440	74351485		3	9091333	9093000
3	74365410	74366214		3	9254759	9257593
3	74382400	74384011		3	9266706	9271871
3	75360545	75362441		3	9305700	9308038
3	75376607	75377591		3	9868966	9874683
3	75464449	75467550		3	10056384	10067966
3	75468734	75484486		3	10070704	10099987
3	75632857	75637071		3	10403276	10404780
3	76277024	76279013		3	10932524	10934943
3	76285372	76286722		3	11017030	11023127
3	78359950	78363994		3	11030593	11031425
3	78882117	78885460		3	11816711	11821632
3	78886607	78906510		3	11823034	11829092
3	81082056	81084018		3	12537155	12538389
3	81107267	81111070		3	12739350	12742182
3	81164117	81172385		3	12749359	12752685
3	81177392	81189252		3	12782973	12785996
3	81189997	81211791		3	12959236	12960449
3	81213169	81217454		3	13321877	13324791
3	81228252	81229832		3	13435477	13436198
3	81248720	81250572		3	14605099	14607405
3	81425457	81427012		3	14801578	14802599
3	81428132	81429211		3	14927741	14931402
3	81430477	81432299		3	14934979	14938272
3	86533265	86535780		3	15462648	15473574
3	90488892	90493108		3	15476400	15479307
3	92950538	92952067		3	15480209	15488604
3	92955412	92958809		3	15572909	15577029
3	92980433	92982513		3	15577658	15579641
3	92983475	92984770		3	15617587	15619961
3	92985424	92994470		3	15678310	15682045
3	92996340	92999356		3	15693316	15701661
3	93184454	93186157		3	15777709	15785817
3	95500676	95555411		3	15818868	15820701
3	95563577	95566751		3	15833142	15834482
3	95570507	95572367		3	15840063	15845232
3	95592507	95594633		3	15854902	15855731
3	95613309	95618400		3	15860289	15871722
3	95645461	95648223		3	15892693	15896694
3	95649196	95665180		3	15899617	15903397
3	95666029	95667351		3	15929712	15936377
3	95692106	95693934		3	15938736	15943181
3	96444141	96446862		3	15943843	15947240
3	96458045	96463325		3	15953687	15955626
3	96466833	96470494		3	16182646	16185218
3	96606729	96607469		3	16192998	16197554
3	97828702	97834710		3	16208600	16212976
3	97941169	97941673		3	16214401	16215910
3	98450241	98451624		3	16222351	16224808
3	98464991	98466571		3	17046643	17048907
3	98488666	98492324		3	17049614	17052062
3	100667750	100670937		3	17052916	17056213
3	102999587	103000323		3	17058227	17059396
3	103429637	103433043		3	17081779	17084885
3	106740491	106741539		3	17149273	17153940
3	107345151	107347881		3	17207868	17210098
3	107837729	107842103		3	17437794	17440487
3	107882203	107883953		3	17975127	17984589
3	108028347	108032277		3	17986274	17988491
3	108038977	108045085		3	18103959	18106966
3	108046194	108051904		3	18113871	18121831
3	108183566	108186237		3	18229631	18232705
3	108195446	108199337		3	18239821	18242672
3	108204367	108209842		3	18327576	18329582
3	108217479	108232993		3	18419107	18425561
3	108296610	108298577		3	18591434	18593985
3	108317837	108321278		3	18885274	18888920
3	108356752	108362926		3	18891254	18894854
3	108363186	108368110		3	18902617	18910904
3	108368881	108373317		3	18912575	18915752
3	108378193	108385320		3	18925859	18926641
3	108385406	108395319		3	18960694	18963601
3	108400682	108401540		3	18967019	18969375
3	108404059	108406883		3	18978928	18985003
3	108419334	108422815		3	18994718	18996077
3	108431824	108434477		3	19006980	19010808
3	108436742	108441212		3	19054242	19058029
3	108443084	108445026		3	19060171	19062869
3	108447957	108449638		3	19064580	19072489
3	108457411	108460991		3	19111593	19114245
3	108583328	108587952		3	19115040	19121288
3	108624647	108627257		3	19122435	19125223
3	108628215	108634125		3	19126999	19128893
3	108973327	108979754		3	19129657	19134435
3	108981017	108984713		3	19135242	19142912
3	108985605	108990413		3	19509645	19511065
3	108991955	108993167		3	19707352	19709047
3	109003078	109004766		3	19711688	19712486
3	109122648	109124456		3	19728071	19731697
3	109249483	109252892		3	21597012	21604101
3	109411650	109412885		3	22475123	22481432
3	110370890	110379717		3	22506686	22507522
3	110648892	110652541		3	22508616	22514054
3	110685963	110695322		3	22522910	22524003
3	110700419	110706565		3	22900765	22903170
3	110734247	110737674		3	23008709	23013987
3	111632664	111633297		3	23130588	23136683
3	111639287	111642380		3	23219148	23225482
3	111867256	111875396		3	23363402	23370407
3	111879753	111882352		3	23572937	23576678
3	112005096	112008466		3	23612535	23617241
3	112148820	112153098		3	23659042	23662487
3	112225612	112227831		3	24605031	24607634
3	112247788	112254659		3	24814383	24816429
3	112320836	112324721		3	25474599	25477341
3	112344109	112345712		3	25493794	25503366
3	112347452	112363189		3	25515619	25517210
3	112372267	112376422		3	25532252	25535386
3	112379141	112384743		3	25542419	25548100
3	112392199	112401184		3	25632439	25637889
3	112422966	112425140		3	25647695	25652370
3	112440957	112441597		3	25653670	25655636
3	112461290	112463773		3	25711688	25720272
3	112464749	112466558		3	25721301	25723064
3	112470998	112487418		3	25756045	25758723
3	112544400	112547388		3	25773431	25775256
3	112573075	112575069		3	25800766	25802823
3	112583461	112584663		3	25804240	25805889
3	112695553	112697938		3	25819892	25827352
3	113407986	113411669		3	25829125	25830188
3	113637082	113641851		3	26230883	26236296
3	113646317	113647510		3	26284152	26292413
3	113653276	113656434		3	26444742	26449617
3	113658809	113662851		3	26495079	26497818
3	113663899	113665552		3	26500040	26502754
3	115175029	115177387		3	27120581	27122637
3	115203480	115205447		3	27130540	27134904
3	115213824	115218101		3	27140551	27143052
3	115222463	115224621		3	27552166	27556441
3	115232692	115235898		3	28259851	28263093
3	115238832	115241798		3	28266084	28274129
3	115529091	115529558		3	28315459	28316790
3	117382565	117384127		3	28345930	28352140
3	117579564	117607350		3	28355433	28358550
3	117725799	117729009		3	29312183	29314175
3	117824254	117825368		3	30268588	30275961
3	118026014	118028797		3	30352353	30353314
3	118090867	118095617		3	30354327	30358015
3	118185815	118190494		3	30579076	30580129
3	118198288	118201241		3	31307157	31308432
3	118309036	118309803		3	31631379	31636743
3	118311100	118312957		3	31637080	31639336
3	118754383	118765612		3	31641854	31643641
3	120282610	120292972		3	31643939	31646537
3	120316125	120321348		3	31652806	31655223
3	121099483	121104407		3	31667885	31668652
3	121244456	121245339		3	31759469	31762380
3	121268928	121275858		3	31827462	31830501
3	121311379	121319289		3	31913819	31917014
3	121388581	121391349		3	32272152	32278255
3	121408059	121410714		3	32304777	32306129
3	121455854	121458838		3	32339601	32340741
3	121474689	121477317		3	32389728	32391184
3	121478692	121483487		3	32435074	32438984
3	121487222	121490015		3	32597768	32599514
3	121491372	121494755		3	32748282	32752517
3	121531914	121535755		3	33695435	33698965
3	121536901	121537791		3	33729714	33731777
3	121546385	121551580		3	33985025	33988565
3	121628924	121632138		3	33997304	34001805
3	121668927	121674186		3	34009622	34016227
3	121675942	121679442		3	34025322	34027249
3	121732496	121736275		3	34059743	34064817
3	121739428	121744793		3	34069181	34077187
3	121750029	121752471		3	34080979	34092963
3	121792609	121797007		3	34570249	34571735
3	121798347	121799279		3	34930671	34932581
3	121878443	121880168		3	35642691	35644174
3	122255934	122258824		3	35645167	35646752
3	122717586	122720539		3	36548040	36549992
3	124905825	124910286		3	37208647	37212491
3	124921895	124927378		3	37244758	37245836
3	125162979	125176412		3	37253462	37254404
3	125177458	125179743		3	37258734	37264440
3	125181608	125185254		3	37275255	37277022
3	125214029	125217204		3	37278728	37280933
3	125223880	125228573		3	37286533	37290597
3	125230781	125236607		3	37345479	37348040
3	125241097	125242829		3	37353950	37361353
3	125514559	125518317		3	37362924	37369688
3	125525716	125530658		3	38328948	38329992
3	125547452	125550490		3	38339666	38345103
3	125553363	125555750		3	38345620	38348854
3	125567846	125572638		3	38977807	38979259
3	125600367	125609157		3	38998805	39059910
3	125611847	125617953		3	39103014	39115039
3	125620913	125628609		3	39116550	39119389
3	125633832	125643072		3	39128703	39147158
3	125654246	125657299		3	39149868	39157511
3	125658272	125673328		3	39171237	39180763
3	125699610	125702445		3	39184102	39196562
3	125704525	125706623		3	39213964	39224346
3	125717023	125720696		3	39246241	39249072
3	125726524	125728537		3	39250887	39253812
3	125734083	125738348		3	39302495	39305816
3	125798763	125801622		3	39306931	39310467
3	125816156	125818896		3	39312627	39326637
3	125821447	125837620		3	39327507	39336857
3	125845092	125858296		3	39338109	39340211
3	125975627	125978313		3	39341566	39342664
3	125987978	125993213		3	39343886	39350103
3	126004289	126008359		3	39354148	39355023
3	126245353	126249363		3	39356293	39358096
3	126251363	126255986		3	39359247	39362861
3	126280094	126282081		3	39365126	39370717
3	126300683	126303497		3	39607061	39608875
3	126312378	126315529		3	39616779	39620054
3	126316494	126318278		3	39660889	39668186
3	126332011	126339376		3	39955820	39960700
3	126437396	126440855		3	40073204	40076453
3	126618507	126620479		3	40542024	40554576
3	126721080	126723147		3	40584425	40592536
3	127089810	127092825		3	40595879	40600231
3	127137512	127143230		3	40601311	40603625
3	127371314	127375215		3	40606099	40618279
3	127601747	127607187		3	40635356	40637391
3	127634414	127638611		3	40642674	40647003
3	127639257	127645062		3	40647428	40654409
3	127666734	127672625		3	40686207	40698483
3	127678434	127681934		3	40699607	40706031
3	127684708	127688440		3	40706976	40710622
3	127694122	127697606		3	40711820	40721582
3	127710671	127715796		3	40725506	40737957
3	127748857	127752793		3	40754621	40759418
3	127753469	127755095		3	40760187	40770836
3	127778833	127780036		3	40772049	40774356
3	127805479	127808499		3	40782765	40791897
3	128682362	128684016		3	40813433	40818429
3	128685033	128686940		3	41026048	41030857
3	128736900	128744192		3	41031278	41038269
3	128954385	128957630		3	41059879	41066316
3	128958868	128960032		3	41067237	41084474
3	129063826	129069091		3	41177822	41189380
3	129319267	129324331		3	41397787	41403676
3	129737277	129738857		3	41485820	41492737
3	129752083	129757319		3	41597339	41606948
3	129759983	129764735		3	41610906	41612955
3	129902113	129903081		3	41619636	41622542
3	129995995	129996837		3	41623528	41626884
3	130033275	130035376		3	43207130	43209024
3	130044194	130044942		3	43221977	43223835
3	130088454	130090225		3	43268132	43273786
3	130091175	130091579		3	43274759	43302473
3	130957717	130960954		3	43806364	43808942
3	131021122	131023943		3	44736807	44739565
3	131044958	131045821		3	45136089	45137675
3	131080715	131082316		3	45560274	45566882
3	131114518	131120599		3	45669444	45671713
3	131148961	131155285		3	46021487	46026059
3	131165297	131172440		3	46189769	46191457
3	131207960	131210618		3	46192531	46198093
3	131211173	131213548		3	46239424	46243605
3	131214729	131227441		3	46261723	46264548
3	131231904	131233892		3	46412652	46413974
3	131238095	131243004		3	46782663	46785896
3	131246347	131252077		3	46803579	46807558
3	131441382	131446842		3	46919049	46921960
3	131474466	131479092		3	46922032	46926783
3	131480142	131485129		3	47062338	47066401
3	131487699	131489301		3	47067185	47068531
3	131497497	131505750		3	47120089	47120806
3	131531394	131535677		3	47122545	47124173
3	131538300	131556235		3	47342255	47347471
3	131569707	131578313		3	47353847	47355592
3	131589203	131593753		3	47357613	47362813
3	131596196	131601682		3	47418271	47421210
3	131604328	131614216		3	47833030	47834677
3	131651215	131670573		3	47836238	47837572
3	131686119	131703946		3	48019286	48024969
3	131705104	131717594		3	48374055	48375883
3	131767316	131775122		3	48575431	48578949
3	131776609	131780325		3	48645735	48651072
3	131782227	131786572		3	48651881	48656516
3	131800730	131807335		3	48674110	48675762
3	131810484	131817963		3	48718332	48719537
3	131821896	131824631		3	48754160	48755325
3	131826410	131832142		3	48778036	48783308
3	131835528	131843077		3	48818409	48819066
3	131844231	131845904		3	48966433	48972256
3	131854494	131856369		3	49593191	49596168
3	131878798	131881062		3	49721709	49722722
3	131932520	131935008		3	49727924	49736643
3	131952815	131958935		3	49737393	49738640
3	131978165	131979993		3	49754052	49755206
3	131981301	131986169		3	49761809	49762634
3	131988584	131994869		3	49765657	49769102
3	131997732	132006539		3	49770001	49772523
3	132017566	132018625		3	49773601	49774850
3	132040868	132043977		3	49777810	49781345
3	132066095	132072887		3	49783122	49821180
3	132078092	132080835		3	49825061	49827860
3	132083992	132094684		3	49829890	49833232
3	132095144	132103167		3	49866024	49868785
3	132122784	132124272		3	49869994	49873138
3	132125677	132135417		3	49974100	49975870
3	132138283	132141057		3	51053965	51059435
3	132141399	132153292		3	51971789	51972821
3	132159025	132164315		3	52918060	52920528
3	132164746	132181386		3	54023610	54025230
3	132182464	132193352		3	54170132	54179589
3	132199425	132206907		3	55347358	55355973
3	132210082	132212339		3	55459650	55464093
3	132214411	132220056		3	55465992	55474165
3	132248400	132253561		3	55868790	55870800
3	132274845	132276986		3	55920029	55925523
3	132285277	132287347		3	56530271	56533002
3	132294420	132300206		3	57041787	57045739
3	132379986	132385794		3	57076048	57081213
3	132394053	132400235		3	57082306	57086217
3	132433684	132437006		3	57099984	57102275
3	132442745	132443958		3	57103169	57106509
3	132445782	132452264		3	57209900	57214439
3	132468247	132473526		3	57219973	57221203
3	132477520	132484236		3	57222253	57225586
3	132493194	132505487		3	57278087	57281132
3	132507271	132508769		3	57536024	57538569
3	132513603	132519023		3	57577250	57591618
3	132533239	132546376		3	57616007	57617646
3	132550297	132551552		3	58021287	58024866
3	132560292	132563055		3	63586505	63591876
3	132564188	132572751		3	67678809	67682085
3	132575757	132578977		3	68526856	68538806
3	132587188	132588693		3	68546261	68553778
3	132621887	132623129		3	68692916	68694855
3	132625905	132628685		3	68730530	68736617
3	132631746	132644881		3	69022873	69025993
3	132647794	132662969		3	69191639	69199346
3	132695971	132702244		3	69480819	69499341
3	132740762	132742190		3	69511736	69516312
3	132763429	132767768		3	69598649	69600185
3	132781754	132786720		3	69840915	69869386
3	132809068	132814216		3	69870507	69872889
3	132816095	132817327		3	69909184	69910752
3	132835670	132837325		3	70565485	70576906
3	132839249	132841453		3	70612337	70614973
4	37588	44391		3	70638306	70639590
4	323206	329617		3	70640536	70643688
4	440807	449478		3	70748715	70751026
4	640109	645359		3	70781619	70786174
4	864303	866479		3	70857925	70859683
4	908520	922242		3	70884872	70886779
4	1137584	1144091		3	70926297	70933396
4	1148467	1149454		3	70968532	70971439
4	1153616	1159667		3	71552574	71555563
4	1170409	1173642		3	71559281	71581240
4	1222098	1224763		3	71582478	71598300
4	1238509	1239187		3	71608964	71612544
4	1244405	1266128		3	71613497	71648382
4	1280593	1285009		3	71656201	71657546
4	1304969	1305751		3	71658692	71659978
4	1308867	1319659		3	71663294	71666703
4	1320633	1351531		3	71667675	71669891
4	1353185	1361907		3	71670853	71671868
4	1362879	1365163		3	71677692	71680426
4	1366274	1379658		3	71707907	71712320
4	1383271	1384918		3	71713384	71714960
4	1385944	1393518		3	71716222	71717847
4	1395684	1407088		3	71718965	71721170
4	1428184	1438332		3	71728347	71732370
4	1442895	1449006		3	71733394	71736904
4	1468699	1470913		3	71795118	71798626
4	1497443	1521688		3	71805557	71807924
4	1523925	1531055		3	71827808	71836709
4	1566354	1579310		3	71837719	71840417
4	1580997	1586901		3	71841479	71843795
4	1589538	1629474		3	71844607	71847984
4	1630750	1662892		3	71872648	71875053
4	1665514	1669955		3	71875988	71876720
4	1671075	1684727		3	71942125	71952627
4	1742957	1747380		3	72027547	72029740
4	1776088	1791253		3	73494355	73496907
4	1794375	1825221		3	73593496	73595545
4	1826521	1844424		3	73605613	73611605
4	1921875	1938134		3	73684659	73685269
4	1942194	1951980		3	73708080	73717029
4	1952965	1959634		3	73867238	73869870
4	1978269	1982323		3	74277857	74278710
4	1985645	1994554		3	74288079	74288547
4	2004401	2012145		3	74310284	74313052
4	2013081	2015727		3	74350495	74351559
4	2017807	2027795		3	74381149	74383842
4	2035502	2039906		3	74432191	74432850
4	2040032	2079197		3	75389713	75395394
4	2099242	2107060		3	75398081	75399645
4	2115300	2136199		3	75446155	75446610
4	2140145	2187604		3	75468566	75484809
4	2189063	2237204		3	75612764	75616847
4	2239790	2284717		3	75632208	75637962
4	2286408	2296910		3	75661999	75669862
4	2300817	2307697		3	78360541	78363923
4	2309997	2321068		3	78887706	78906603
4	2536460	2539967		3	81034826	81038370
4	2542365	2546808		3	81164604	81171132
4	2634496	2637488		3	81172452	81173506
4	3474388	3475959		3	81180330	81205929
4	3524907	3527688		3	81212352	81212967
4	3549046	3575770		3	81214070	81215239
4	3577030	3580581		3	81216264	81217131
4	3625514	3631006		3	81249197	81251713
4	3632049	3637630		3	86534292	86535788
4	3651042	3663703		3	89798264	89800818
4	3664776	3666996		3	90489275	90492208
4	3699948	3710922		3	92984600	92994510
4	3717332	3726264		3	92995460	92998007
4	3742483	3747406		3	93181756	93185855
4	3750265	3753343		3	95437960	95441395
4	3757263	3764009		3	95500680	95506719
4	3776345	3778355		3	95507053	95556030
4	3789905	3794822		3	95557904	95559905
4	3824892	3832648		3	95560596	95566848
4	3834595	3838948		3	95577153	95578918
4	3851348	3857133		3	95580059	95584483
4	3858190	3864926		3	95630298	95631648
4	3896413	3903191		3	95632706	95635576
4	3910367	3918596		3	95651473	95665297
4	3927690	3945932		3	95691433	95695299
4	3947174	3952467		3	96457763	96460125
4	3952486	3956024		3	96468578	96469890
4	3972365	3975502		3	97829543	97834779
4	3980377	3988980		3	98464672	98466742
4	3990207	3993321		3	98486137	98491448
4	3997932	4005979		3	100668457	100670573
4	4010405	4015050		3	107343847	107348872
4	4017868	4020454		3	107838608	107842994
4	4021709	4034724		3	108030537	108032435
4	4036578	4051777		3	108122196	108123916
4	4053340	4061602		3	108132230	108137828
4	4062486	4064526		3	108139881	108141125
4	4066453	4072456		3	108191723	108193167
4	4075338	4079321		3	108195848	108199368
4	4098949	4101777		3	108203081	108206564
4	4125383	4131353		3	108217240	108228324
4	4132712	4139782		3	108316056	108321407
4	4144167	4150155		3	108353710	108354970
4	4152989	4163687		3	108356838	108359196
4	4202715	4204471		3	108364048	108368246
4	4205434	4209785		3	108369645	108374536
4	4211467	4225743		3	108377266	108381350
4	4228146	4229149		3	108381685	108383908
4	4269744	4271662		3	108391041	108395456
4	4291574	4293817		3	108400576	108403232
4	4300957	4304635		3	108408240	108415317
4	6180540	6182878		3	108416256	108417697
4	6187625	6192087		3	108418518	108421418
4	6257755	6260386		3	108430569	108434766
4	6266863	6275879		3	108435705	108438106
4	6414396	6417409		3	108438290	108441209
4	6443414	6451721		3	108443045	108446035
4	6473109	6475867		3	108447219	108449481
4	6492684	6494742		3	108458114	108462423
4	6507398	6511950		3	108581732	108588578
4	6519330	6522100		3	108589263	108590645
4	6523271	6526329		3	108594474	108597665
4	6647948	6649810		3	108598473	108604200
4	6744929	6746417		3	108617525	108621394
4	6768715	6772999		3	108628524	108634157
4	6775096	6775755		3	108982299	108985016
4	6776632	6777466		3	108985963	108987870
4	6782784	6786022		3	108988446	108991114
4	6810847	6823830		3	108992167	108993918
4	6830325	6839651		3	109249483	109251874
4	6849958	6857987		3	109259357	109261567
4	7192759	7195435		3	109410314	109414236
4	7529175	7532122		3	110038327	110039242
4	7543246	7544832		3	110649642	110653662
4	7620369	7622423		3	110685676	110694557
4	7625322	7627640		3	110702387	110706373
4	7934248	7936110		3	110734945	110736473
4	7939150	7940857		3	111620336	111622393
4	8009475	8015551		3	111623398	111625996
4	8103070	8115654		3	111631799	111634299
4	8135194	8136426		3	111635619	111637039
4	8187621	8190769		3	111638945	111641292
4	8206321	8206875		3	111649281	111650643
4	8209175	8217938		3	111664993	111666948
4	8219027	8220126		3	111672416	111676614
4	8221866	8226581		3	111868095	111877057
4	8227053	8235530		3	111941339	111942029
4	8237951	8241855		3	112005021	112010136
4	8247315	8252819		3	112147302	112152923
4	8254477	8257942		3	112249309	112253914
4	8258931	8262258		3	112351518	112362472
4	8263381	8269009		3	112363791	112365672
4	8277417	8290636		3	112388982	112400791
4	8294149	8297532		3	112461165	112463291
4	8306229	8308283		3	112465216	112469908
4	8322203	8326135		3	112473386	112475803
4	8326607	8329174		3	112477076	112479836
4	8329592	8333283		3	112482649	112488220
4	8344830	8347004		3	113637632	113642560
4	8375683	8381238		3	113652883	113656279
4	8477979	8482238		3	113658916	113662675
4	8500505	8504075		3	113872165	113880086
4	8510957	8514608		3	113906499	113906929
4	8520543	8525427		3	115538187	115540064
4	8528889	8536088		3	117392991	117395618
4	8537270	8539005		3	117576603	117604829
4	8547796	8548440		3	117606260	117607751
4	8558061	8560809		3	117822547	117825190
4	8584401	8586019		3	117977033	117978853
4	8589216	8594565		3	118045575	118046928
4	8603582	8605398		3	118048570	118049258
4	8606498	8610332		3	118053314	118056071
4	8615622	8617537		3	118081066	118087159
4	8643587	8644889		3	118185518	118190130
4	8661090	8663854		3	118198225	118201923
4	8664437	8676561		3	118310609	118313517
4	8683958	8697276		3	118389947	118391762
4	8703177	8704799		3	118752789	118767969
4	8715612	8725066		3	118863997	118865581
4	8726231	8735067		3	119987824	119990892
4	8737611	8743555		3	120280622	120281484
4	8767661	8768865		3	120283155	120292649
4	8771088	8774067		3	120316977	120322278
4	8792207	8799691		3	121270987	121276100
4	8831262	8833006		3	121339476	121343355
4	8879620	8884429		3	121407090	121410549
4	8908359	8914129		3	121428609	121430630
4	8915646	8918073		3	121455885	121459071
4	8950212	8956304		3	121476637	121482028
4	8962409	8965951		3	121486196	121489277
4	9006534	9013933		3	121491862	121494961
4	9017128	9020151		3	121519041	121520851
4	9036725	9044644		3	121536552	121538660
4	9638489	9640539		3	121545943	121551195
4	9641870	9649935		3	121584335	121585664
4	9803976	9808044		3	121630163	121632085
4	9855130	9858529		3	121650770	121653464
4	9869425	9871452		3	121687645	121690428
4	10090048	10091768		3	121720777	121722156
4	10093056	10100617		3	121723139	121724050
4	10649918	10659549		3	121732581	121736613
4	10718216	10723776		3	121739339	121740925
4	10731544	10732777		3	122265671	122270334
4	10734708	10740372		3	122717163	122720542
4	12543590	12545716		3	122724825	122728623
4	12680539	12685624		3	123888607	123889018
4	12856298	12861442		3	124277417	124280121
4	13421972	13422839		3	124754935	124755420
4	13493347	13495140		3	124905058	124907065
4	13995935	13999410		3	124923918	124927568
4	14751991	14754021		3	125101750	125104648
4	15541563	15543844		3	125139795	125142930
4	16699700	16700215		3	125164661	125165930
4	16740435	16742635		3	125167375	125168408
4	17835633	17839184		3	125168679	125179054
4	19511373	19516019		3	125181678	125185607
4	19615158	19621081		3	125190192	125191363
4	20145646	20146740		3	125213858	125219695
4	20355310	20357227		3	125222597	125227876
4	21233725	21235420		3	125230602	125235467
4	21719405	21720929		3	125236399	125237766
4	24646581	24650353		3	125240322	125245542
4	27857955	27862563		3	125514407	125517697
4	28175812	28176701		3	125519427	125523166
4	29413547	29417824		3	125524508	125531447
4	33027431	33031474		3	125544832	125549587
4	33610973	33617162		3	125551261	125555719
4	35562722	35565759		3	125556669	125560171
4	36302085	36306110		3	125561758	125567759
4	36853529	36856959		3	125569711	125572167
4	36883839	36889071		3	125576426	125577370
4	37867856	37869680		3	125578994	125582487
4	38357663	38363605		3	125583139	125596242
4	38364561	38370926		3	125600441	125605668
4	38371954	38373348		3	125606682	125609672
4	38433933	38436684		3	125610771	125617328
4	38490679	38493377		3	125634439	125638638
4	38679921	38681330		3	125640562	125652296
4	38699235	38704498		3	125654742	125656215
4	38707370	38710349		3	125662414	125671863
4	38712097	38713213		3	125674142	125675007
4	38853652	38856483		3	125677484	125683772
4	40020912	40023025		3	125697003	125702612
4	40210599	40212507		3	125716977	125721472
4	40290500	40293954		3	125731269	125739040
4	40468967	40490518		3	125778289	125782422
4	41914796	41916468		3	125783882	125786616
4	42036998	42038710		3	125788509	125792541
4	42049541	42068186		3	125794363	125800729
4	42069900	42071229		3	125822229	125832440
4	46237943	46239956		3	125833230	125837756
4	51579578	51582875		3	125839311	125843946
4	52557270	52561494		3	125845214	125847569
4	56982968	56985482		3	125849122	125853517
4	57002025	57008691		3	125854639	125858136
4	60639892	60641407		3	125987842	125992496
4	62755093	62756912		3	126004640	126008532
4	62769063	62770447		3	126244726	126251362
4	62892763	62895296		3	126252427	126257776
4	63505505	63512208		3	126259446	126261111
4	63688120	63689593		3	126262759	126269010
4	63707684	63714235		3	126278612	126282978
4	65267593	65283976		3	126297230	126309327
4	65310924	65315057		3	126311642	126319114
4	66632932	66639267		3	126332587	126338326
4	67815500	67818676		3	126339477	126341559
4	68213049	68214364		3	126439460	126440414
4	68290440	68294053		3	126618790	126622172
4	69796261	69808597		3	127137466	127140560
4	69967180	69983444		3	127371152	127372323
4	72256604	72258126		3	127373468	127375155
4	73046204	73048809		3	127600973	127606584
4	74849679	74855388		3	127640563	127641756
4	75236755	75237658		3	127647603	127649280
4	75496234	75497136		3	127684784	127687906
4	75521827	75528392		3	127790936	127793328
4	75528548	75530718		3	127794415	127796272
4	75531673	75535324		3	128497149	128498880
4	75592176	75592812		3	128741582	128743516
4	75646933	75655895		3	128979039	128981267
4	75735746	75737002		3	129200773	129204324
4	75913485	75918517		3	129216235	129217108
4	76119408	76121823		3	129503575	129506876
4	76138793	76145100		3	129568913	129571561
4	76165512	76166751		3	129608294	129612982
4	76365495	76370288		3	129614517	129615899
4	76379645	76387237		3	129737820	129739032
4	76387903	76388949		3	129752523	129757517
4	76710973	76712380		3	129761342	129765385
4	76733463	76734549		3	129974859	129976140
4	76739428	76741951		3	130880892	130884356
4	76839212	76876056		3	130959657	130960263
4	76897268	76900749		3	130970417	130974315
4	76910809	76919509		3	131027107	131028185
4	77015667	77021790		3	131098984	131104311
4	77143443	77145745		3	131118044	131120519
4	77176502	77193958		3	131125338	131126309
4	77196930	77204425		3	131130107	131131874
4	77205620	77206834		3	131156686	131158316
4	77286493	77288752		3	131168095	131171468
4	77291513	77307662		3	131208384	131228727
4	77338418	77340343		3	131238583	131242317
4	77341541	77344709		3	131248350	131252954
4	77351131	77356879		3	131440988	131445186
4	77375357	77382488		3	131458076	131459345
4	77391249	77394592		3	131467644	131472173
4	77395973	77406021		3	131474898	131479056
4	77425399	77427116		3	131480388	131484930
4	77457901	77459348		3	131488546	131496595
4	77504813	77507419		3	131498431	131502932
4	77518004	77520010		3	131509653	131511733
4	77538068	77550253		3	131516268	131518709
4	77555404	77560784		3	131526311	131535462
4	77563344	77565749		3	131539538	131564424
4	77570236	77573690		3	131568998	131585788
4	77575801	77579462		3	131587054	131589865
4	77671432	77680117		3	131590947	131593099
4	77689627	77695048		3	131596132	131602141
4	77696736	77701018		3	131604937	131616697
4	77706717	77711015		3	131622106	131629647
4	77731668	77734006		3	131630580	131648300
4	77735326	77736888		3	131651739	131685115
4	77747665	77749549		3	131686811	131698235
4	77754614	77755877		3	131699402	131704782
4	77756800	77759821		3	131705419	131717320
4	77792675	77799054		3	131720113	131721660
4	77865332	77868509		3	131723546	131735809
4	77941684	77944586		3	131738175	131745472
4	77954216	77961463		3	131756631	131767842
4	77977854	77982185		3	131768643	131774783
4	77988606	77990776		3	131776389	131778527
4	77991754	77997648		3	131784790	131787141
4	78011421	78013643		3	131787994	131792508
4	78016664	78017026		3	131793936	131806557
4	78185600	78188366		3	131811500	131816744
4	78192243	78194515		3	131829972	131848535
4	78976738	78986035		3	131851228	131854435
4	79013828	79014271		3	131879862	131885467
4	79031952	79033416		3	131915377	131920536
4	79085878	79087439		3	131924403	131927834
4	79088574	79091453		3	131932418	131935448
4	79124235	79125256		3	131937161	131943718
4	79185496	79188765		3	131948368	131952112
4	79190041	79191901		3	131953906	131958584
4	79197198	79201586		3	131983596	131985555
4	79209556	79215064		3	131986719	131990213
4	79215307	79219298		3	131993199	131993751
4	79227065	79229135		3	131994979	131996210
4	79236556	79239596		3	131997773	132001709
4	79241622	79245632		3	132002127	132006422
4	81221479	81225247		3	132007835	132014031
4	81334917	81336615		3	132014448	132015767
4	84056159	84062936		3	132016497	132020566
4	84109725	84116190		3	132023087	132033094
4	84139572	84141671		3	132034351	132037831
4	84235237	84236205		3	132040895	132042333
4	84595228	84603148		3	132058343	132059021
4	84729155	84730053		3	132066279	132070283
4	84815222	84816640		3	132078398	132081855
4	85361640	85365156		3	132086197	132087850
4	85366847	85387624		3	132089130	132096885
4	85391009	85411545		3	132097340	132115596
4	85412693	85415622		3	132121538	132125130
4	85462641	85465393		3	132132743	132133292
4	85527373	85528044		3	132134442	132139951
4	85532836	85540192		3	132146079	132150063
4	85548561	85551241		3	132151128	132154422
4	85605555	85612892		3	132156465	132160765
4	85620072	85626986		3	132162101	132166645
4	85628485	85631476		3	132167839	132180637
4	85657567	85658782		3	132183265	132185124
4	85673151	85674864		3	132195348	132206418
4	87094304	87097102		3	132207989	132210699
4	87577835	87580567		3	132215266	132217874
4	88114635	88118057		3	132230804	132231242
4	88127106	88130122		3	132232453	132233310
4	88820374	88826455		3	132234470	132238095
4	88830438	88832872		3	132239603	132241223
4	88833971	88840025		3	132243798	132245425
4	88856249	88858581		3	132247852	132251464
4	88865004	88867191		3	132252671	132255862
4	88873416	88874822		3	132294529	132296242
4	88875064	88876835		3	132297298	132299751
4	88881826	88883823		3	132321764	132331288
4	88887222	88889837		3	132394947	132397003
4	88939569	88941391		3	132397824	132401699
4	88941798	88949776		3	132411475	132414455
4	88977065	88984921		3	132434848	132441931
4	88987759	88991499		3	132445923	132451771
4	88997176	88999347		3	132455394	132466416
4	89000473	89010831		3	132470128	132479474
4	89014067	89015238		3	132482101	132485827
4	89026246	89027396		3	132493203	132503547
4	89038125	89041911		3	132508008	132510485
4	89047364	89048079		3	132511254	132513700
4	89050024	89053128		3	132516282	132518850
4	89055840	89056313		3	132541188	132545923
4	89063522	89065932		3	132547237	132549565
4	89070219	89072796		3	132555012	132555784
4	89073860	89077497		3	132558136	132563109
4	89082223	89083334		3	132564122	132570241
4	89085709	89086408		3	132595050	132596466
4	89087805	89096288		3	132600970	132601436
4	89096860	89101375		3	132625513	132628449
4	89176882	89179908		3	132635402	132641542
4	89184565	89188094		3	132642337	132646392
4	89208788	89214519		3	132652533	132664828
4	89632097	89635468		3	132689847	132694285
4	89636339	89639314		3	132695529	132698199
4	89647373	89648528		3	132699064	132703505
4	89776682	89777242		3	132738361	132743772
4	89839704	89842972		3	132765218	132767840
4	89915969	89917447		3	132782553	132783932
4	90021415	90023139		3	132799307	132801875
4	90086910	90089404		3	132809899	132815204
4	90111515	90114373		4	21554	24580
4	90116884	90118378		4	37072	44404
4	90407407	90412755		4	322394	328024
4	90421108	90424371		4	439621	450028
4	90452237	90454628		4	512813	516558
4	90455776	90456900		4	638577	649303
4	90543875	90547489		4	657107	659749
4	90636782	90641662		4	864380	867162
4	90669014	90674629		4	871941	874471
4	90678834	90681608		4	891970	898933
4	90704033	90708255		4	907913	922583
4	91212325	91214801		4	1137982	1143232
4	91216179	91218753		4	1147686	1149349
4	91221241	91228978		4	1154100	1159600
4	92107117	92114431		4	1221828	1225564
4	92154009	92157360		4	1245025	1254591
4	92165458	92167901		4	1254764	1266206
4	92362912	92366745		4	1267526	1281292
4	92398229	92403543		4	1281686	1285706
4	92404392	92405951		4	1288807	1303273
4	92543400	92547812		4	1309719	1319257
4	92654016	92656878		4	1321177	1327671
4	92686781	92689254		4	1333936	1349446
4	92883386	92885262		4	1350682	1351437
4	92893418	92894343		4	1353175	1356300
4	92913764	92919192		4	1356461	1361727
4	92946281	92948527		4	1362957	1365035
4	92989450	92995937		4	1366316	1377086
4	93165391	93173268		4	1378769	1379673
4	93210335	93214437		4	1381484	1382535
4	93263388	93265911		4	1383310	1386268
4	93280805	93288360		4	1391454	1395013
4	93386733	93391311		4	1395963	1407116
4	93398859	93401131		4	1429337	1435538
4	93439068	93456015		4	1437895	1447108
4	93461294	93471873		4	1461713	1475256
4	93473258	93475804		4	1477286	1478982
4	93637505	93671021		4	1481985	1486097
4	93685263	93693734		4	1496980	1515510
4	94622699	94628164		4	1516232	1522074
4	94697520	94700015		4	1526038	1530969
4	94728913	94731176		4	1534792	1557374
4	95125861	95131211		4	1557778	1563177
4	95204908	95213931		4	1564882	1579993
4	95216255	95218078		4	1581422	1587534
4	95237537	95240123		4	1588869	1590704
4	95240913	95243475		4	1591235	1629471
4	95264032	95266800		4	1630944	1638611
4	95277224	95290622		4	1639942	1665075
4	95290684	95294854		4	1665475	1670685
4	96175299	96179021		4	1671694	1673889
4	96208494	96213416		4	1675247	1684803
4	96225358	96234066		4	1742847	1746617
4	96235945	96241091		4	1772621	1790978
4	96246383	96251800		4	1795382	1799722
4	96260144	96266733		4	1800537	1807216
4	96276955	96283225		4	1808560	1818465
4	96298790	96311186		4	1819405	1827208
4	96311995	96315710		4	1827944	1837933
4	96321640	96327147		4	1839214	1844307
4	96381347	96384967		4	1845665	1879720
4	96566339	96567541		4	1881171	1882728
4	96586547	96587096		4	1883146	1892086
4	96624282	96629585		4	1897612	1907076
4	96656246	96663026		4	1910038	1914688
4	96665023	96668787		4	1915994	1930972
4	96741408	96742523		4	1931542	1939257
4	96859082	96864647		4	1941461	1958438
4	96864833	96867671		4	1960884	1972082
4	96872356	96876216		4	1973318	1978967
4	96884629	96898286		4	1981990	1983922
4	96903627	96910579		4	1985161	1993897
4	96957621	96958884		4	1996649	1999041
4	96969684	96970656		4	2002860	2014881
4	97100190	97100903		4	2017293	2031199
4	97145580	97154558		4	2041445	2044840
4	97156397	97170595		4	2045683	2079124
4	97171467	97174352		4	2080685	2097061
4	97179786	97182659		4	2099345	2105811
4	97399814	97401771		4	2106989	2109368
4	97405572	97408131		4	2114454	2127361
4	97414342	97416622		4	2128294	2136905
4	97507326	97519510		4	2138250	2142458
4	97701269	97702699		4	2143817	2185541
4	99138331	99139923		4	2188446	2198165
4	99239987	99286238		4	2199572	2211131
4	99293393	99302429		4	2211841	2236795
4	99749426	99750885		4	2239681	2242630
4	99845569	99850562		4	2243397	2284432
4	99851858	99856789		4	2285465	2296666
4	99858770	99862452		4	2301001	2306096
4	99866224	99867913		4	2310066	2311311
4	99894641	99899029		4	2312288	2320490
4	99900099	99904267		4	2536906	2539991
4	99914332	99919388		4	2541646	2546673
4	99923991	99925932		4	2909415	2912864
4	100435873	100439137		4	3550122	3570236
4	100455479	100458334		4	3570659	3575872
4	100462615	100464170		4	3577168	3583141
4	100469211	100473055		4	3585432	3590086
4	100478891	100481616		4	3590866	3593800
4	100491804	100492839		4	3597438	3614196
4	100632982	100635247		4	3620544	3622526
4	101197822	101198105		4	3625915	3629675
4	101201206	101201761		4	3653916	3655210
4	101203363	101203839		4	3664449	3667702
4	101207539	101208923		4	3701674	3702707
4	101210842	101211290		4	3717743	3723613
4	101212550	101215226		4	3727755	3732951
4	101265515	101266964		4	3744390	3746648
4	101276066	101276869		4	3757255	3760442
4	101278286	101281087		4	3761262	3764508
4	101291924	101292544		4	3770382	3774612
4	101314238	101315134		4	3791994	3795378
4	101385878	101388914		4	3824710	3832638
4	101419330	101425569		4	3833692	3834541
4	101427375	101431116		4	3836050	3839210
4	101432167	101440999		4	3841382	3849187
4	101512131	101516365		4	3851024	3857295
4	101568617	101569480		4	3858408	3860257
4	101570329	101573563		4	3862084	3862928
4	101607229	101613525		4	3866483	3871713
4	101900383	101916725		4	3872556	3879477
4	102658273	102662583		4	3885874	3889605
4	103504634	103510268		4	3896658	3903530
4	104247891	104249350		4	3911314	3918833
4	104311286	104313508		4	3923393	3930994
4	104484393	104486452		4	3932019	3935304
4	104503185	104506447		4	3936362	3942253
4	104512655	104517563		4	3947290	3955145
4	104600089	104603199		4	3964263	3966900
4	104605906	104606899		4	3970798	3972676
4	104851589	104862848		4	3976773	3979135
4	104884942	104888119		4	3980501	3988011
4	105055885	105058988		4	3998312	4004235
4	105126220	105130672		4	4013611	4017417
4	105171467	105173181		4	4018576	4023031
4	105255170	105262594		4	4024592	4033874
4	105301705	105305078		4	4041938	4048311
4	105461722	105464364		4	4048476	4057281
4	105515731	105520567		4	4058349	4072292
4	105703869	105704484		4	4076116	4078238
4	106218997	106221969		4	4081074	4086149
4	106297382	106301315		4	4087843	4099302
4	106318593	106320528		4	4100304	4101826
4	106321650	106325193		4	4103884	4109568
4	106396550	106399419		4	4113780	4123818
4	106401920	106407386		4	4124950	4129071
4	106414144	106447610		4	4129962	4133761
4	106458897	106467818		4	4134620	4144953
4	106489731	106490463		4	4145739	4147546
4	107602265	107604889		4	4148521	4150251
4	107612235	107614781		4	4156439	4157851
4	107692620	107693764		4	4159219	4162214
4	107702135	107706621		4	4190808	4195047
4	108295946	108298913		4	4200145	4203522
4	108324993	108326883		4	4204155	4207782
4	108328430	108331212		4	4212848	4216272
4	108349216	108353223		4	4216782	4222747
4	108354372	108360452		4	6180242	6181978
4	108361491	108364953		4	6187188	6192598
4	108366834	108369408		4	6221518	6223113
4	108380148	108381595		4	6266198	6268386
4	108388379	108431248		4	6269363	6274267
4	108432414	108445395		4	6440954	6443827
4	108475045	108483949		4	6445256	6450800
4	108498827	108513844		4	6472348	6475817
4	108514509	108527362		4	6504186	6505026
4	108528766	108533995		4	6508273	6512048
4	108542096	108547642		4	6701344	6704574
4	108566350	108572417		4	6743720	6746988
4	108572923	108600321		4	6834734	6840000
4	108607522	108617063		4	6851488	6855332
4	108865112	108868818		4	7252608	7253351
4	108875767	108878515		4	7254576	7256347
4	109112009	109117401		4	7292156	7294066
4	109118685	109125169		4	7478547	7479944
4	109126502	109130829		4	7493101	7496385
4	109265382	109270776		4	7526146	7530551
4	109389016	109395368		4	7542278	7545215
4	109421246	109423278		4	7622787	7631191
4	109439019	109440557		4	7995322	7997724
4	109445463	109447292		4	7998722	7999831
4	109448189	109450659		4	8008458	8010749
4	109494652	109505315		4	8011424	8016540
4	109589082	109593522		4	8081777	8088474
4	109598442	109612919		4	8096032	8098239
4	109614148	109623289		4	8103023	8115391
4	109629724	109636570		4	8187331	8190920
4	109639490	109647740		4	8210642	8218117
4	109648710	109658179		4	8218568	8220478
4	109661656	109675775		4	8224229	8229823
4	109677562	109682059		4	8236576	8248359
4	109705475	109714837		4	8249517	8252487
4	109919255	109923180		4	8257809	8265131
4	109926017	109947939		4	8280497	8284571
4	109949121	109989522		4	8295150	8299605
4	109997280	110016174		4	8317069	8322290
4	110029762	110054446		4	8323610	8331024
4	110888023	110888766		4	8359633	8361218
4	110948044	110950355		4	8364641	8366958
4	110950951	110954603		4	8374557	8377987
4	111328102	111329535		4	8378648	8383113
4	111330915	111331789		4	8474279	8475258
4	111726852	111730308		4	8476775	8477526
4	111823079	111827576		4	8530472	8533378
4	112269205	112270610		4	8540815	8541729
4	112611818	112612924		4	8543346	8544819
4	117548909	117554033		4	8558378	8560982
4	118751221	118753783		4	8604373	8608085
4	118945655	118950723		4	8663519	8677474
4	119784528	119791027		4	8684945	8698526
4	119792298	119797922		4	8711781	8714727
4	121983415	121986556		4	8717490	8724512
4	122591702	122592912		4	8726311	8731275
4	122621008	122622749		4	8732071	8734121
4	123439376	123440854		4	8740306	8742265
4	123467205	123468768		4	8756959	8758509
4	123469953	123472601		4	8761777	8765141
4	124160453	124166174		4	8767831	8768857
4	124167800	124169847		4	8775334	8780044
4	124174659	124176752		4	8791409	8795387
4	124386409	124392092		4	8917343	8917744
4	124603645	124606121		4	8953214	8956127
4	124609135	124613302		4	8989028	8990510
4	124614143	124633490		4	9013669	9016260
4	124956847	124961538		4	9030633	9035740
4	124989601	124996166		4	9037110	9037760
4	125220004	125220709		4	9039323	9041676
4	125663168	125665515		4	9194988	9196426
4	125672101	125673716		4	9643389	9647572
4	125675083	125675658		4	9870585	9873546
4	125689519	125691740		4	9885926	9887217
4	125697146	125700188		4	10096945	10100892
4	125717037	125718344		4	10650413	10652050
4	125899757	125902466		4	10655070	10655739
4	125903468	125927221		4	10656942	10658934
4	125928130	125935042		4	10729237	10730928
4	125936728	125939939		4	10798019	10799561
4	125940953	125945832		4	12544799	12545359
4	125947482	125949250		4	12679335	12683907
4	125954904	125973382		4	12723049	12724432
4	125977975	125979459		4	14080225	14081836
4	125997225	125999532		4	14697879	14700535
4	126001115	126005843		4	15549953	15552086
4	126010024	126045450		4	15587747	15594196
4	126045714	126050410		4	15595074	15601020
4	126180738	126186237		4	19615391	19618784
4	126527014	126528569		4	20143310	20147370
4	126529501	126530227		4	20371091	20372843
4	126587578	126593902		4	21719546	21720905
4	126594884	126601444		4	24646640	24651237
4	126615332	126621501		4	24651844	24652958
4	126631485	126638393		4	27640883	27643110
4	126645959	126647575		4	27858349	27862785
4	126655301	126660885		4	28175433	28176455
4	126726738	126734093		4	29414113	29417866
4	126882548	126885111		4	32791555	32792743
4	126900158	126900907		4	32930640	32931378
4	127311536	127315277		4	33028019	33030528
4	127775635	127776814		4	33609979	33617334
4	127892535	127897180		4	35562193	35565750
4	128268265	128268876		4	36301387	36305850
4	128283165	128283801		4	36853670	36856779
4	128343829	128345755		4	36883473	36889146
4	128346524	128347558		4	37867933	37869046
4	128352775	128354009		4	38362424	38370024
4	128361478	128368998		4	38596017	38598056
4	128371197	128372860		4	38699700	38703964
4	128664968	128669350		4	38774551	38775669
4	128673441	128679105		4	39392401	39394383
4	128792606	128798386		4	40290465	40292851
4	128828436	128830050		4	40446551	40450224
4	128852994	128855065		4	40469443	40490485
4	128865155	128866374		4	40502178	40507187
4	128930016	128931959		4	41914772	41916402
4	128938733	128939843		4	42052316	42067240
4	129004159	129006060		4	42068337	42072608
4	129020004	129026272		4	52557119	52560757
4	129029433	129034504		4	57002406	57008277
4	129835701	129837538		4	60636529	60638366
4	129866863	129868587		4	60639320	60640921
4	129901830	129909824		4	60998165	60999064
4	130031334	130033698		4	62755286	62757650
4	130208224	130209890		4	62769460	62771231
4	130418854	130421697		4	63304515	63307958
4	130621641	130623374		4	63507353	63510909
4	130780984	130794116		4	63708967	63714388
4	130802571	130805453		4	63959953	63962519
4	130810426	130812429		4	65269473	65282362
4	130816980	130825241		4	65310847	65313806
4	130832549	130841511		4	66634736	66638014
4	130845609	130853434		4	68568777	68571207
4	130854690	130858296		4	69796156	69798599
4	130858337	130863228		4	69801800	69807038
4	130898283	130902840		4	69966424	69981668
5	40223	47084		4	69984026	69984824
5	67233	68685		4	71606888	71611690
5	74378	79522		4	72256720	72257224
5	118476	132199		4	75236757	75237532
5	133578	137097		4	75522284	75527582
5	180181	183548		4	75529032	75529933
5	197149	198696		4	75614197	75619451
5	199584	211388		4	75647484	75655292
5	212556	219042		4	75903930	75905204
5	243253	245417		4	75912759	75915949
5	502197	512915		4	76379852	76389049
5	514484	521182		4	76409223	76411324
5	522769	532514		4	76736846	76741157
5	536784	555438		4	76748457	76750693
5	567136	579082		4	76759228	76763364
5	580784	587840		4	76835090	76837195
5	589160	633361		4	76839420	76872754
5	641498	643851		4	76912972	76915365
5	650783	656381		4	76983978	76984733
5	659684	671620		4	76989687	76992692
5	814041	818066		4	77017401	77021300
5	823659	826227		4	77144146	77146882
5	828661	859212		4	77178157	77192897
5	860157	891444		4	77196556	77200007
5	892792	900193		4	77205551	77206259
5	907910	911757		4	77291398	77299262
5	913124	918218		4	77304208	77306380
5	930721	935004		4	77322388	77322935
5	935949	959109		4	77324025	77327493
5	967057	973837		4	77330468	77332809
5	974826	979397		4	77390199	77394899
5	983177	1004091		4	77397839	77406178
5	1006592	1020055		4	77408192	77411772
5	1021174	1034667		4	77462034	77462471
5	1035397	1040569		4	77502877	77507955
5	1042862	1045176		4	77519175	77519990
5	1048318	1088810		4	77535436	77547734
5	1101386	1114529		4	77548826	77550517
5	1132409	1150376		4	77551492	77554392
5	1169275	1171222		4	77555297	77558827
5	1174263	1177128		4	77560918	77566066
5	1178233	1205464		4	77572458	77574002
5	1206587	1220949		4	77665795	77666915
5	1222644	1288566		4	77669585	77679534
5	1299202	1303848		4	77686024	77689191
5	1305435	1314553		4	77690000	77700847
5	1319194	1334882		4	77739931	77742458
5	1336675	1342892		4	77745738	77746559
5	1348856	1365947		4	77747563	77749498
5	1378723	1390480		4	77792816	77793784
5	1402190	1404060		4	77795378	77799457
5	1404993	1406644		4	77865834	77868512
5	1424386	1428497		4	77930596	77932308
5	1446357	1451758		4	77955173	77958603
5	1454225	1467415		4	78027082	78029308
5	1496628	1499079		4	78976793	78982669
5	1499395	1537698		4	78983672	78985230
5	1546630	1550293		4	79087880	79089126
5	1554519	1575013		4	79162574	79168155
5	1576097	1578428		4	79172185	79174081
5	1593895	1616438		4	79175773	79176880
5	1619400	1622680		4	79178232	79179603
5	1626168	1635333		4	79184209	79188363
5	1647915	1655500		4	79190735	79192146
5	1661583	1671319		4	79198046	79201105
5	1695638	1699771		4	79210645	79216117
5	1707684	1714783		4	79217997	79218890
5	1715905	1721699		4	79226610	79229211
5	1729921	1740464		4	79233468	79235563
5	1742771	1749529		4	79236228	79237022
5	1755416	1762975		4	79241878	79245193
5	1764146	1766946		4	79330105	79331427
5	1767474	1774806		4	81220794	81222248
5	1779042	1781747		4	81223258	81225336
5	1782987	1787321		4	84056504	84063507
5	1792829	1801695		4	84084266	84085170
5	1802663	1811573		4	84110202	84113505
5	1812853	1818131		4	84140376	84141793
5	1819720	1826463		4	84592511	84593828
5	1827698	1837632		4	84596898	84600037
5	1839088	1847411		4	85142939	85144093
5	1857104	1860499		4	85144555	85147875
5	1880900	1900937		4	85381267	85387598
5	1901972	1904021		4	85393219	85413790
5	1908960	1909444		4	85428717	85436543
5	1912339	1923311		4	85492972	85496320
5	1929853	1932852		4	85496827	85499204
5	1935211	1942525		4	85515239	85517648
5	1943478	1952300		4	85533429	85537252
5	1982492	1993357		4	85656824	85658134
5	2001575	2002934		4	86353065	86355232
5	2004423	2011855		4	87132890	87133399
5	2014347	2016370		4	87576084	87576498
5	2025818	2038021		4	88820593	88826922
5	2047777	2057127		4	88828291	88833157
5	2059526	2068231		4	88833667	88839831
5	2075250	2087693		4	88845714	88850015
5	2088846	2099292		4	88868246	88876694
5	2099798	2108470		4	88877117	88880896
5	2109394	2117033		4	88882244	88884906
5	2119445	2123329		4	88902386	88910168
5	2127704	2133640		4	88944612	88948496
5	2135759	2142024		4	88980072	88984432
5	2147340	2151080		4	88987433	88988304
5	2155862	2177644		4	89001406	89004550
5	2182101	2190340		4	89005801	89010753
5	2191857	2200414		4	89014224	89015165
5	2201469	2203870		4	89026248	89027245
5	2212361	2213123		4	89038170	89041912
5	2214110	2243192		4	89047356	89047943
5	2247129	2257660		4	89050023	89053043
5	2260878	2273970		4	89055849	89056253
5	2280191	2282607		4	89063523	89065818
5	2290206	2311602		4	89070145	89072832
5	2313323	2332630		4	89073880	89077502
5	2357361	2362880		4	89082237	89083336
5	2364442	2366583		4	89088024	89096949
5	2377744	2381133		4	89177130	89179874
5	2394873	2398602		4	89184662	89190182
5	2405434	2417518		4	89208031	89213796
5	2418552	2424894		4	89375641	89379975
5	2425903	2434195		4	89463047	89465283
5	2441969	2448563		4	89634942	89638782
5	2449200	2450040		4	90108033	90110467
5	2451318	2474331		4	90111440	90115949
5	2478522	2486278		4	90407965	90413335
5	2487370	2491979		4	90421150	90424275
5	2493828	2494531		4	90429908	90436141
5	2499284	2501330		4	90534511	90537563
5	2502285	2508412		4	90543416	90549442
5	2512639	2523620		4	90669295	90672012
5	2794127	2796212		4	90672655	90674710
5	2799775	2804329		4	90704470	90708887
5	2965690	2970510		4	91218127	91220583
5	2972596	3000821		4	91224272	91229557
5	3002254	3013251		4	91254797	91264041
5	3017126	3019516		4	91283042	91284624
5	3020368	3023881		4	92154201	92157747
5	3026474	3039396		4	92904291	92907342
5	3136726	3146643		4	92910736	92915031
5	3147617	3150476		4	92994066	92995757
5	3192295	3199116		4	93165477	93169368
5	3275110	3278417		4	93209880	93213904
5	3519157	3530004		4	93215617	93218281
5	3540393	3543439		4	93219312	93243807
5	3559381	3567355		4	93245272	93261736
5	3605395	3608852		4	93281608	93283403
5	3616312	3621442		4	93284352	93288317
5	3891310	3899947		4	93385835	93390807
5	3929184	3932345		4	93399123	93401251
5	3942970	3946587		4	93437284	93456299
5	3946886	3956211		4	93461648	93471727
5	3967053	3972661		4	93474339	93475777
5	3974701	3977030		4	93637615	93668369
5	4047606	4053134		4	93670223	93676600
5	4101778	4103965		4	93679270	93681186
5	4107289	4117177		4	93683059	93693461
5	4118201	4121259		4	94541496	94545688
5	4225610	4241259		4	94729047	94731280
5	4242359	4245416		4	95127442	95131436
5	4268853	4283192		4	95205587	95208627
5	4355242	4359432		4	95212497	95214027
5	4383888	4391274		4	95237639	95242014
5	4392218	4406017		4	95277812	95293262
5	4407025	4408398		4	95297008	95301123
5	4452651	4457143		4	96208735	96213735
5	4458836	4468501		4	96224948	96234314
5	4531003	4534299		4	96236834	96240271
5	4554335	4567432		4	96246188	96247340
5	4568930	4597929		4	96255766	96256674
5	4607524	4623321		4	96257914	96258954
5	4627171	4631454		4	96269705	96270268
5	4669287	4677339		4	96276812	96283661
5	4683683	4688981		4	96284613	96287680
5	4808640	4850243		4	96298134	96310853
5	4855499	4886808		4	96314998	96316342
5	4888028	4890665		4	96321168	96325784
5	4891592	4902763		4	96357894	96359620
5	4908809	4910993		4	96360311	96363324
5	5077090	5120417		4	96624904	96626974
5	5126802	5144042		4	96656040	96658876
5	5145381	5163928		4	96659961	96662445
5	5164337	5167813		4	96726486	96730026
5	5207064	5210290		4	96828058	96829713
5	5215881	5219842		4	96856975	96866899
5	5220893	5225996		4	96886156	96892223
5	5228647	5233385		4	96892797	96898321
5	5237620	5242015		4	96903558	96907203
5	5244723	5247397		4	96933094	96935174
5	5277092	5277962		4	96954047	96957232
5	5279486	5280845		4	97148689	97154356
5	5289793	5293219		4	97159151	97169618
5	5294224	5295919		4	97179473	97183167
5	5297123	5300289		4	97404441	97407981
5	5311891	5314389		4	97413856	97417663
5	5358003	5360514		4	97439987	97442878
5	5386841	5388122		4	97507027	97518262
5	5388431	5392006		4	99138245	99140096
5	5394705	5397284		4	99241286	99244777
5	5397993	5413368		4	99246013	99286099
5	5421116	5425492		4	99293412	99302427
5	5432052	5439799		4	99723489	99724622
5	5442260	5447331		4	99852547	99855304
5	5448373	5455663		4	100228389	100229447
5	5456442	5474905		4	100632821	100635580
5	5478130	5524202		4	100861971	100866034
5	5528104	5535718		4	101212491	101214254
5	5559577	5568149		4	101261953	101262437
5	5571649	5572636		4	101263707	101266976
5	5585490	5593172		4	101279201	101281094
5	5593423	5597979		4	101407890	101411306
5	5616011	5625305		4	101419386	101419876
5	5626973	5628356		4	101424738	101427707
5	5631094	5637686		4	101428799	101430820
5	5650889	5667890		4	101479375	101483922
5	5675664	5678490		4	101555616	101560685
5	5679436	5683850		4	101900618	101912876
5	6259486	6261700		4	102659967	102661814
5	6272740	6276549		4	103505415	103510140
5	6379427	6381160		4	104043899	104047429
5	6391472	6397352		4	104322893	104323775
5	6402403	6404843		4	104479274	104481956
5	6649041	6650947		4	104483561	104489158
5	6652892	6655714		4	104503028	104506758
5	6706313	6713287		4	104510157	104513911
5	7736154	7739907		4	104534225	104534706
5	8336996	8343070		4	104537380	104541181
5	8353580	8355302		4	104624916	104626290
5	8415266	8422393		4	104852464	104863429
5	8451187	8452754		4	105057024	105058948
5	8453350	8457740		4	105062631	105065764
5	8485854	8487288		4	105076229	105078644
5	8528288	8530842		4	105255079	105261627
5	8565274	8571085		4	106386520	106389730
5	8574832	8577447		4	106404842	106411318
5	8578579	8591858		4	106414093	106420158
5	8594248	8600959		4	106420423	106432765
5	8602755	8605824		4	106437249	106438315
5	8607360	8610275		4	106439038	106444428
5	8613131	8630769		4	106445276	106449470
5	8638040	8641767		4	106461893	106466211
5	8660077	8662027		4	106487574	106488594
5	8663878	8676847		4	107602323	107605006
5	8677845	8684851		4	107703115	107704883
5	8689698	8701259		4	108160296	108162737
5	8705466	8706483		4	108348983	108352143
5	8707660	8714215		4	108352587	108356460
5	8715262	8730553		4	108356974	108358461
5	8787619	8791035		4	108359708	108369480
5	8793475	8795786		4	108373398	108373898
5	9062423	9070027		4	108374904	108380347
5	9135142	9138010		4	108382939	108386548
5	9152086	9157216		4	108387830	108429980
5	9197095	9202247		4	108438215	108452717
5	9203688	9216747		4	108477976	108491272
5	9217602	9222612		4	108492811	108494496
5	9225920	9231251		4	108495194	108498652
5	9232191	9234450		4	108499758	108505959
5	9517533	9533252		4	108508190	108512877
5	9855813	9860326		4	108515227	108516628
5	9879345	9888402		4	108517925	108519078
5	10020934	10029904		4	108520336	108522144
5	10330035	10331895		4	108529331	108531876
5	10335211	10336597		4	108536509	108544819
5	10344856	10355493		4	108544960	108549900
5	10367781	10385908		4	108554962	108568801
5	10392387	10399373		4	108572586	108576836
5	10412418	10416415		4	108578652	108581140
5	10421278	10431928		4	108581613	108586526
5	10452390	10460056		4	108587533	108596542
5	10464927	10484726		4	108600943	108605778
5	10486066	10488044		4	108607691	108615138
5	10489186	10491154		4	109111799	109113545
5	10498707	10505683		4	109114508	109123945
5	10515053	10521556		4	109266819	109271013
5	10617879	10621673		4	109320001	109321034
5	10622329	10625722		4	109389308	109394481
5	10628590	10630139		4	109421000	109422294
5	10675474	10688324		4	109448702	109455517
5	10693879	10702934		4	109494454	109500045
5	10704015	10710449		4	109541216	109546921
5	10792843	10797761		4	109548320	109573898
5	10816781	10823194		4	109593344	109594883
5	10825440	10836479		4	109599699	109622497
5	10872873	10875298		4	109629826	109636462
5	10882166	10886974		4	109639357	109658179
5	10887524	10892426		4	109662299	109668944
5	10915937	10919657		4	109669976	109674639
5	10955121	10958673		4	109676064	109684206
5	10982422	10984717		4	109690897	109698284
5	11034921	11043964		4	109699158	109704246
5	11057639	11104418		4	109710571	109716016
5	11105538	11111752		4	109820941	109825361
5	11120502	11129168		4	109937308	109943008
5	11130406	11148541		4	109945359	109947633
5	11153152	11176753		4	109949392	109954800
5	11178420	11181341		4	109954875	109957037
5	11181974	11201419		4	109969501	109983063
5	11206333	11211412		4	109984690	109988050
5	11470919	11472793		4	109995176	109995965
5	12025878	12028385		4	109997908	110001677
5	12035267	12037942		4	110006856	110012468
5	12046851	12049533		4	110029141	110054774
5	12294524	12297413		4	110933250	110935348
5	12424950	12426810		4	110948755	110954821
5	12458743	12461791		4	117467659	117469697
5	12531731	12535478		4	117551088	117554015
5	12565490	12570888		4	117615118	117620436
5	12618071	12619874		4	118946891	118948857
5	12620925	12628103		4	119789430	119791760
5	12740469	12742635		4	119792818	119797137
5	12744528	12746143		4	121984437	121985815
5	12802531	12806704		4	122737669	122740100
5	12819423	12829919		4	122824415	122828623
5	12910686	12920704		4	123363962	123365459
5	12921796	12941757		4	123472893	123481105
5	12944489	12950212		4	123507206	123508156
5	12960137	12965582		4	124160792	124162013
5	12966543	12969445		4	124162419	124165360
5	12996749	12997915		4	124390014	124392617
5	13021900	13026335		4	124611125	124614931
5	13063994	13068553		4	124615404	124634475
5	13072652	13085083		4	124651345	124652869
5	13107706	13108526		4	124663189	124667641
5	13155855	13157669		4	124990263	124994328
5	13162332	13168081		4	125083402	125084940
5	13169036	13171746		4	125643560	125645579
5	13750957	13761379		4	125647101	125650529
5	14236980	14245649		4	125665911	125669003
5	14266836	14269849		4	125675089	125676156
5	14270924	14272240		4	125685467	125688806
5	14276656	14281639		4	125896232	125902219
5	14286800	14289968		4	125903515	125907231
5	14346520	14347880		4	125907720	125909944
5	14584031	14585345		4	125914052	125916230
5	14606174	14608009		4	125917576	125927043
5	14610005	14611212		4	125931629	125935448
5	14616900	14617620		4	125940633	125942849
5	14639424	14640227		4	125943802	125946958
5	14690839	14692922		4	125948403	125949640
5	14697016	14703594		4	125954689	125956578
5	14703828	14711141		4	125958669	125971508
5	14918282	14921927		4	125978848	125979505
5	14925849	14928381		4	125988310	125989572
5	14929128	14930921		4	125990481	125998510
5	14931222	14936453		4	126004154	126008699
5	15007698	15017185		4	126009059	126056910
5	15018134	15021769		4	126178041	126178822
5	15023280	15025951		4	126536122	126539327
5	15115015	15119962		4	126588612	126594581
5	15285040	15289698		4	126595505	126598884
5	15308917	15324791		4	126899788	126900684
5	15494384	15505793		4	126901756	126902825
5	15805148	15806837		4	126904103	126905355
5	15844520	15845816		4	128344281	128345359
5	15862399	15881511		4	128363275	128365013
5	15891421	15900970		4	128664879	128666254
5	15949312	15951012		4	128704019	128704971
5	15957317	15976255		4	128793614	128795684
5	15976536	15984722		4	129016972	129026001
5	16841913	16845455		4	129029119	129035173
5	16918284	16920575		4	129088227	129089884
5	16938204	16940956		4	129090900	129095385
5	16945380	16948773		4	129835635	129838394
5	16967958	16971050		4	129866693	129868109
5	16983577	16986398		4	129872294	129876415
5	17056086	17060177		4	129891502	129895589
5	17103881	17109294		4	129901517	129910477
5	17172112	17178645		4	129922155	129923381
5	17554894	17556919		4	129934772	129935900
5	17578600	17581362		4	129965530	129967534
5	17598448	17602754		4	130030478	130033798
5	17610883	17615164		4	130483775	130485936
5	17622451	17636540		4	130782097	130790313
5	17637217	17642842		4	130792849	130795810
5	17648156	17649227		4	130830367	130831600
5	17666047	17666749		4	130832639	130840487
5	17682332	17691479		4	130847514	130848501
5	17694069	17695374		4	130857731	130862234
5	17696371	17703763		4	130883770	130887832
5	17704771	17713854		4	130894200	130894851
5	17715797	17720459		5	40168	46854
5	17739335	17751991		5	66905	70936
5	17754546	17768808		5	72013	79992
5	17771408	17775536		5	81486	84909
5	17778160	17783549		5	86335	96103
5	17786143	17786721		5	111037	111845
5	17846017	17847026		5	119001	131601
5	17849138	17856407		5	133534	137376
5	17861212	17864491		5	176573	179517
5	17866142	17873799		5	180381	181717
5	17881612	17883775		5	187747	191867
5	17885261	17887110		5	199834	210687
5	17904538	17907449		5	211624	218906
5	17917729	17925410		5	243642	245906
5	17927422	17933323		5	503596	510255
5	17946062	17950011		5	511274	513073
5	17962008	17967089		5	514663	520301
5	17974673	17975616		5	523131	528455
5	17977089	17981188		5	529145	531364
5	17983031	17986450		5	538216	554909
5	18007896	18014806		5	557765	561595
5	18018373	18019386		5	568877	575382
5	18020276	18031402		5	577019	578180
5	18032353	18033455		5	581447	597479
5	18037299	18042027		5	599759	610858
5	18047103	18049247		5	611640	615678
5	18074362	18079017		5	616624	621323
5	18089343	18095180		5	624296	629893
5	18124423	18134713		5	632631	634541
5	18172655	18193216		5	634587	638864
5	18201819	18204483		5	650561	657993
5	18212973	18227277		5	660104	669685
5	18228475	18232742		5	814034	821158
5	18236318	18239333		5	823921	826155
5	18545114	18556575		5	829138	856647
5	18938079	18947637		5	857538	860121
5	19002528	19008385		5	861139	870775
5	19008731	19032741		5	872525	900570
5	19050840	19053695		5	902044	904049
5	19058943	19062147		5	907759	916812
5	19063254	19067974		5	919246	922504
5	19076026	19083113		5	930154	936985
5	19109263	19113409		5	938504	942718
5	19119052	19123569		5	943372	953708
5	19127555	19173446		5	955773	959546
5	19253619	19261437		5	961313	973756
5	19262531	19263823		5	974954	982909
5	19269838	19278942		5	983039	1004400
5	19281067	19286255		5	1006490	1019839
5	19286724	19290963		5	1020884	1041207
5	19291900	19306211		5	1043502	1046110
5	19317524	19324729		5	1047844	1060041
5	19330256	19372120		5	1061127	1086138
5	19376196	19385969		5	1087074	1088513
5	19390038	19393627		5	1091706	1097137
5	19409801	19415554		5	1098187	1103579
5	19425119	19427713		5	1104582	1113743
5	19433956	19437839		5	1120915	1133146
5	19705292	19706120		5	1134463	1163798
5	20035656	20040437		5	1167081	1219880
5	20044155	20044861		5	1220817	1226845
5	20085196	20085759		5	1227507	1262176
5	20087010	20089386		5	1262653	1290147
5	20979842	20982384		5	1290367	1294643
5	22193967	22199088		5	1298903	1306045
5	22330073	22337728		5	1307705	1310859
5	22522332	22531404		5	1311080	1312893
5	22833068	22836097		5	1318666	1321690
5	22880810	22894232		5	1322826	1330069
5	23055034	23058848		5	1331377	1334305
5	26889581	26893194		5	1336921	1343770
5	26959531	26961373		5	1344493	1348199
5	27563382	27567255		5	1350444	1366730
5	27568185	27574113		5	1367776	1370584
5	27830472	27835246		5	1370939	1386232
5	29243894	29250446		5	1386734	1391418
5	29302017	29303018		5	1396645	1397668
5	29541518	29545284		5	1398601	1403005
5	29586889	29589373		5	1425604	1429181
5	29986812	29988755		5	1436692	1445323
5	30098393	30105232		5	1448386	1453235
5	30107702	30113268		5	1453824	1464936
5	30181441	30182483		5	1475277	1492620
5	30183770	30192981		5	1501040	1544318
5	30244565	30248837		5	1545547	1550551
5	31459928	31464190		5	1555656	1578161
5	33600109	33603844		5	1579968	1582508
5	34558801	34563182		5	1583208	1600076
5	35046544	35049405		5	1602278	1615462
5	35450173	35457985		5	1618277	1619984
5	35459278	35469571		5	1620909	1623397
5	36272023	36276772		5	1624617	1628902
5	38529809	38533032		5	1629055	1635064
5	39758995	39759633		5	1645725	1651105
5	43453407	43455943		5	1652053	1657719
5	43910011	43918027		5	1662182	1665468
5	44558252	44559939		5	1666450	1669361
5	45741584	45745014		5	1673160	1684461
5	45745985	45747079		5	1685773	1688009
5	56055938	56066297		5	1693013	1698012
5	57022461	57024190		5	1707720	1719735
5	57261803	57264706		5	1720326	1725845
5	57348881	57350114		5	1733866	1740095
5	59659046	59663155		5	1741609	1750768
5	60639582	60643005		5	1754108	1757388
5	61776011	61779496		5	1758413	1766963
5	62917883	62931489		5	1768191	1772130
5	62932594	62934017		5	1773270	1775237
5	62943017	62950992		5	1784054	1785208
5	63490046	63493117		5	1786071	1786753
5	63586895	63589699		5	1790352	1801552
5	63590076	63602388		5	1802011	1807140
5	63605918	63611285		5	1807995	1817940
5	63674116	63675593		5	1819987	1826277
5	63676414	63678163		5	1827248	1847434
5	63800109	63804103		5	1853694	1855901
5	63805252	63811815		5	1857032	1859576
5	63888368	63894373		5	1860506	1862992
5	63983417	63985344		5	1867312	1872434
5	63991907	64000371		5	1880661	1884845
5	64341771	64345797		5	1887725	1903854
5	64349298	64351382		5	1906452	1907324
5	64525068	64530205		5	1908260	1910959
5	64536318	64537950		5	1912310	1913515
5	64544211	64545548		5	1915715	1922771
5	64571946	64574487		5	1924835	1928187
5	64574722	64579278		5	1929276	1930505
5	64582323	64585936		5	1935950	1951374
5	64607436	64609330		5	1960983	1974054
5	64626003	64629843		5	1981674	1994089
5	64631282	64634068		5	1995662	2001749
5	64655438	64662221		5	2002013	2011758
5	64672406	64676682		5	2014711	2017474
5	64727091	64729910		5	2030414	2033088
5	64731112	64732044		5	2033900	2040222
5	64753011	64757642		5	2045099	2045970
5	64759096	64761376		5	2047198	2057051
5	64772776	64781884		5	2058789	2062744
5	64782875	64784390		5	2071927	2087877
5	64785704	64795263		5	2090087	2095634
5	64800921	64806432		5	2100346	2108771
5	64852353	64855905		5	2110488	2111301
5	64895256	64911612		5	2113850	2117129
5	64945057	64949352		5	2119642	2124185
5	65118248	65124690		5	2126043	2127714
5	65437179	65445070		5	2128647	2129384
5	65487046	65489673		5	2130463	2134499
5	65490404	65494507		5	2136823	2139101
5	65519681	65532356		5	2147006	2150048
5	65550649	65553638		5	2157255	2172486
5	65554414	65574346		5	2174650	2178065
5	65575029	65577296		5	2181117	2189539
5	65579839	65582069		5	2191561	2200028
5	65616717	65620285		5	2212005	2220789
5	65652257	65663597		5	2221031	2226710
5	65670431	65672175		5	2229408	2234833
5	65696864	65700420		5	2234957	2237039
5	65711376	65723968		5	2238212	2240794
5	65729162	65733602		5	2241967	2244518
5	66018086	66020657		5	2248368	2257836
5	66025448	66041330		5	2261084	2263088
5	66113456	66125109		5	2263594	2267533
5	66139883	66145186		5	2268327	2273915
5	66160019	66161712		5	2275015	2276492
5	66171186	66175838		5	2292236	2297544
5	66196995	66200677		5	2298606	2311009
5	66371151	66373550		5	2312677	2324627
5	66385293	66392287		5	2327278	2340919
5	66394964	66401773		5	2367484	2369572
5	66405162	66415647		5	2370644	2373940
5	66440016	66440844		5	2378068	2380826
5	66532333	66539972		5	2383011	2395357
5	66567092	66569631		5	2403510	2417988
5	66640181	66641759		5	2418479	2433341
5	66666877	66672219		5	2435837	2450491
5	66675239	66682573		5	2450917	2460439
5	66696077	66702950		5	2461724	2465933
5	66712155	66722329		5	2467259	2473969
5	66732126	66738316		5	2475979	2485034
5	66739391	66758269		5	2500660	2510203
5	66761911	66763159		5	2514140	2523783
5	66769516	66781696		5	2811020	2814298
5	66782339	66789664		5	2953765	2956320
5	66796821	66800657		5	2957565	2959935
5	66803948	66805308		5	2966197	2969774
5	66808194	66821626		5	2972136	2974207
5	66892871	66901043		5	2975286	2988407
5	66908143	66910432		5	2988666	3001657
5	67069570	67073425		5	3002826	3007646
5	67079941	67083865		5	3009268	3012963
5	67425195	67429065		5	3013924	3017153
5	67430327	67439241		5	3018914	3022617
5	67443254	67464045		5	3027371	3039220
5	67469012	67496058		5	3138757	3146251
5	67497330	67511359		5	3147619	3152659
5	67513026	67525478		5	3173244	3199529
5	67529760	67540044		5	3480259	3482197
5	67541255	67543909		5	3518394	3532547
5	67545723	67548179		5	3559501	3562587
5	67549274	67554296		5	3606945	3608883
5	67568049	67578169		5	3617245	3621975
5	67583917	67586518		5	3623310	3625003
5	67589135	67594520		5	3807843	3811553
5	67596812	67598135		5	3878284	3883166
5	67768324	67775328		5	3891102	3892251
5	67811924	67817641		5	3892546	3896377
5	67842836	67844909		5	3897679	3903497
5	68820561	68832083		5	3915867	3922564
5	68851586	68858180		5	3943244	3946677
5	68860268	68863364		5	3947018	3952480
5	68889397	68891153		5	3965879	3972463
5	68910875	68913991		5	4049754	4051915
5	68989014	68993079		5	4108618	4119851
5	68996533	68999110		5	4227628	4241151
5	69000104	69006146		5	4241760	4245344
5	69010353	69012280		5	4246515	4249247
5	69106424	69113639		5	4250951	4253550
5	69137017	69142592		5	4254946	4267265
5	69221993	69226086		5	4268668	4279637
5	69272827	69276036		5	4281013	4284175
5	69277533	69281866		5	4285617	4308898
5	69284461	69286270		5	4316852	4321828
5	69296593	69300273		5	4323929	4346339
5	69307030	69313077		5	4347302	4350583
5	69318093	69323239		5	4355280	4359657
5	69325582	69327734		5	4360953	4363095
5	69354768	69359191		5	4364026	4366405
5	69372580	69375121		5	4374097	4380157
5	69402119	69405163		5	4382736	4391005
5	69408568	69410616		5	4393424	4401298
5	69452235	69454977		5	4402591	4409637
5	69484701	69490933		5	4410666	4429853
5	72167374	72169652		5	4431038	4437734
5	72572813	72575711		5	4440912	4455580
5	73727227	73733083		5	4458919	4466480
5	73817372	73818739		5	4467132	4468641
5	73823779	73827606		5	4476549	4479177
5	73829218	73837346		5	4500436	4502668
5	73864293	73865993		5	4530917	4534319
5	75833569	75839253		5	4537698	4544809
5	75964510	75969624		5	4558244	4566308
5	75977788	75982905		5	4568786	4576302
5	78227417	78230587		5	4577348	4582164
5	78260641	78266925		5	4582206	4584976
5	78373589	78383624		5	4586543	4597916
5	78384887	78391467		5	4609630	4622508
5	78394600	78402971		5	4623053	4636381
5	78543669	78544854		5	4668679	4680031
5	78555188	78569248		5	4683296	4689094
5	78575252	78576998		5	4709341	4713750
5	78583611	78585836		5	4714796	4722864
5	78602651	78608212		5	4723946	4728890
5	79347064	79350910		5	4744605	4749097
5	79351965	79353384		5	4754411	4756225
5	79841768	79844526		5	4762838	4801068
5	79845546	79847465		5	4807773	4838766
5	79868771	79870445		5	4839983	4851246
5	79912116	79914817		5	4854172	4866487
5	79929103	79935694		5	4869144	4901023
5	80021049	80021890		5	5088155	5110208
5	80027652	80031775		5	5111564	5121958
5	80046983	80052452		5	5128199	5151653
5	80075633	80082602		5	5154236	5164526
5	80112258	80115186		5	5165092	5168829
5	80932457	80937123		5	5212976	5219261
5	81315244	81318639		5	5223467	5226137
5	81320538	81325876		5	5228405	5233479
5	81337025	81339380		5	5284615	5286495
5	81346342	81371597		5	5290673	5293240
5	81381848	81390311		5	5297385	5302283
5	81396070	81397147		5	5321972	5325290
5	81492242	81495619		5	5328635	5331810
5	81718351	81721844		5	5338700	5340383
5	82971897	82974282		5	5341893	5346231
5	83409329	83413029		5	5352556	5354795
5	83457935	83462086		5	5356117	5361035
5	84984677	84990550		5	5365722	5371366
5	86363864	86369517		5	5373992	5387836
5	86397882	86401367		5	5389535	5391116
5	87370587	87375208		5	5392764	5412765
5	87376458	87377937		5	5414186	5415438
5	87399459	87402266		5	5416684	5425653
5	87862400	87865385		5	5427122	5440711
5	87930262	87933931		5	5443172	5449747
5	88393586	88398024		5	5450499	5453546
5	88406062	88415791		5	5454633	5463901
5	88482467	88483461		5	5465685	5470334
5	88484837	88488499		5	5471426	5475801
5	88516924	88519004		5	5477697	5506480
5	88524165	88529110		5	5507114	5511433
5	88685873	88689005		5	5512506	5515514
5	89033512	89036887		5	5516367	5531541
5	89047268	89060409		5	5532734	5539024
5	96775799	96795840		5	5544852	5549953
5	97090414	97095395		5	5552547	5553397
5	99817941	99820960		5	5558232	5559493
5	101080436	101081563		5	5560595	5570302
5	102392295	102397675		5	5572407	5574253
5	103973730	103975481		5	5583109	5594805
5	104251344	104252773		5	5595939	5599073
6	13568	16789		5	5604244	5609738
6	20701	23966		5	5616374	5625233
6	43358	48206		5	5630056	5636484
6	55514	58252		5	5648827	5666700
6	59444	70191		5	5686792	5687949
6	111487	117619		5	5689379	5691387
6	169613	182671		5	5692660	5695184
6	229615	237981		5	6271693	6276625
6	239489	243150		5	6278102	6281240
6	243880	246402		5	6283328	6285699
6	360111	367549		5	6294437	6308644
6	373201	379017		5	6315335	6319149
6	661534	664851		5	6370135	6373595
6	711513	713962		5	6379136	6382197
6	723979	733668		5	6392496	6397164
6	738438	743135		5	6408697	6411168
6	744934	750084		5	6422192	6425067
6	758991	764222		5	6626750	6628544
6	773262	777618		5	6648726	6650614
6	784548	789101		5	6652941	6656267
6	1169115	1176091		5	6706288	6715665
6	1178226	1187238		5	7462101	7463975
6	1193649	1200516		5	7483762	7486083
6	1224890	1225324		5	7735840	7740866
6	1289063	1291071		5	8337030	8344444
6	1297793	1309906		5	8353811	8356107
6	1322849	1328625		5	8369774	8371231
6	1329621	1364585		5	8372177	8377421
6	1365941	1383351		5	8511771	8517510
6	1386664	1415919		5	8528947	8531066
6	1514489	1520551		5	8565797	8566484
6	1521403	1542248		5	8567689	8569755
6	1610272	1611363		5	8574900	8576110
6	1682568	1699647		5	8582896	8587460
6	1700599	1709966		5	8587967	8600610
6	1714418	1716975		5	8603160	8605326
6	1718053	1720661		5	8608162	8610086
6	1722195	1733884		5	8612359	8630788
6	1734933	1738304		5	8643588	8649462
6	1741315	1744162		5	8663226	8669986
6	1744936	1789264		5	8670404	8672795
6	1790412	1801609		5	8673810	8677328
6	1803138	1809350		5	8680782	8685331
6	1811076	1817562		5	8689721	8702844
6	1827950	1834941		5	8705200	8733074
6	2017594	2047030		5	8805982	8809299
6	2047703	2052440		5	9060754	9069760
6	2053318	2055930		5	9127171	9132597
6	2056831	2060890		5	9135930	9136850
6	2066113	2067675		5	9152013	9155679
6	2094237	2101748		5	9197613	9198976
6	2103812	2110965		5	9200078	9202080
6	2113160	2115660		5	9205059	9224202
6	2122047	2124937		5	9225893	9235398
6	2126190	2127789		5	9514993	9521652
6	2128774	2133062		5	9523661	9533934
6	2134125	2143748		5	9536577	9541896
6	2155274	2194622		5	9837838	9840879
6	2228606	2229207		5	9856478	9857055
6	2230342	2237500		5	9857992	9860760
6	2243985	2247632		5	9881879	9885490
6	2252908	2264464		5	9886349	9887215
6	2278039	2284942		5	9922989	9925025
6	2291569	2297474		5	10019275	10029754
6	2300051	2302964		5	10271996	10272672
6	2303979	2325244		5	10288894	10297009
6	2334233	2340273		5	10297895	10301003
6	2341854	2353709		5	10328818	10332445
6	2355147	2360977		5	10344502	10360061
6	2365127	2369175		5	10366778	10386473
6	2377208	2421528		5	10388099	10390574
6	2426676	2435972		5	10402641	10404344
6	2437497	2446312		5	10410983	10416305
6	2447098	2486206		5	10417234	10419698
6	2487204	2513988		5	10420520	10431996
6	2514928	2559946		5	10436502	10437872
6	2586664	2641812		5	10452626	10453613
6	2665923	2673989		5	10454930	10489177
6	2674817	2679851		5	10489726	10491501
6	2680777	2885475		5	10493680	10499518
6	2886639	2911037		5	10500424	10506165
6	2912358	2925134		5	10515112	10521692
6	2926021	2930607		5	10539064	10543025
6	2931584	2940859		5	10675882	10679413
6	2942631	2985927		5	10680583	10689512
6	2989132	2996455		5	10693410	10703654
6	2996708	3001588		5	10705764	10706836
6	3025310	3036221		5	10708418	10710727
6	3042251	3052462		5	10775551	10776658
6	3053354	3069244		5	10780121	10782255
6	3077212	3079686		5	10783267	10789298
6	3087134	3092190		5	10794359	10797931
6	3093236	3116567		5	10799420	10803558
6	3174958	3182002		5	10809797	10812614
6	3186977	3192934		5	10816191	10823093
6	3859019	3864950		5	10825367	10827164
6	4106855	4110273		5	10828120	10836892
6	4178981	4189592		5	10845782	10853581
6	4241909	4255511		5	10864647	10867638
6	4266785	4269203		5	10871622	10877177
6	4270258	4274581		5	10885235	10893928
6	4276707	4279105		5	10916352	10922721
6	4280022	4280763		5	10924905	10926947
6	4282280	4285914		5	10954566	10959870
6	4289496	4291323		5	10965658	10968336
6	4300606	4304654		5	10982445	10983613
6	4309236	4319280		5	11016898	11018685
6	4333508	4336749		5	11024745	11029082
6	4348419	4356747		5	11030242	11038678
6	4377708	4388609		5	11039138	11043196
6	4404519	4407352		5	11043848	11052255
6	4408845	4427823		5	11053690	11072961
6	4576524	4579641		5	11074370	11086867
6	4629198	4635653		5	11090208	11098234
6	4701453	4705299		5	11099290	11112094
6	4706261	4706634		5	11121050	11141779
6	4732327	4742250		5	11143347	11151294
6	4743254	4761563		5	11152363	11180553
6	4766132	4769379		5	11182921	11201556
6	4774732	4781007		5	11471349	11472739
6	6109073	6110522		5	12023693	12024488
6	6143575	6147430		5	12034666	12038378
6	6152487	6157646		5	12047077	12049427
6	6175219	6178672		5	12426014	12426697
6	6282590	6285439		5	12565529	12570907
6	6294765	6296959		5	12618342	12619589
6	6315408	6317219		5	12621238	12626266
6	6319379	6322605		5	12802138	12805265
6	6333477	6335257		5	12823253	12829622
6	6344093	6346757		5	12911249	12914795
6	6347726	6350875		5	12915826	12918227
6	6354864	6357811		5	12919515	12920869
6	6379026	6382106		5	12922424	12940028
6	6510368	6513507		5	12944308	12951756
6	6515584	6519296		5	12959104	12962027
6	6521735	6524483		5	12962792	12971117
6	6525915	6530002		5	13075757	13080783
6	6539980	6543611		5	13086651	13091092
6	6550223	6557725		5	13095962	13098064
6	6559365	6561298		5	13191040	13193671
6	6580652	6581363		5	13205615	13208261
6	6582281	6584687		5	13633027	13636833
6	6612060	6615018		5	13674268	13675539
6	6705210	6711348		5	13750840	13761398
6	6743780	6745294		5	14109542	14114280
6	6745902	6747134		5	14192863	14195799
6	6768915	6783308		5	14203421	14205258
6	6783957	6794166		5	14222150	14224754
6	6800290	6803824		5	14227059	14229478
6	6805812	6809723		5	14242572	14244971
6	6816804	6821759		5	14276574	14278071
6	6882823	6894285		5	14279107	14281175
6	6898673	6901917		5	14567697	14571525
6	6905410	6910334		5	14584199	14585716
6	7006696	7012047		5	14631580	14633024
6	7052055	7053722		5	14671912	14677182
6	7109535	7112112		5	14696817	14702889
6	7113987	7116075		5	14703556	14704427
6	7117008	7124227		5	14705426	14711160
6	7769449	7772708		5	14721227	14724377
6	7782917	7784432		5	14729936	14733091
6	7785382	7785901		5	14738777	14742583
6	7790869	7794201		5	14750840	14755917
6	7833009	7834377		5	14864542	14866582
6	7896738	7902270		5	14868999	14882783
6	7921176	7924056		5	14928542	14937374
6	7960013	7962914		5	15009273	15016301
6	8012946	8020726		5	15017479	15022319
6	8026907	8035926		5	15024660	15025800
6	8065133	8069037		5	15284379	15290239
6	8164956	8165821		5	15309459	15315314
6	8203641	8206198		5	15315536	15323240
6	8245494	8249091		5	15490460	15505345
6	8333120	8339571		5	15862307	15863984
6	8350336	8354070		5	15864929	15883617
6	8436184	8438701		5	15887975	15895186
6	9125280	9130834		5	15897062	15900270
6	9882334	9884608		5	15958105	15976603
6	9950010	9955508		5	15978350	15982688
6	9970710	9972413		5	16842421	16844014
6	9987933	9994060		5	16916846	16918358
6	10010394	10013311		5	16921403	16934192
6	10067491	10070001		5	16963877	16966675
6	10110657	10111869		5	16968560	16971606
6	10117281	10123034		5	16973377	16981775
6	10486208	10489987		5	16998513	17000584
6	10694425	10694793		5	17059095	17060362
6	11588985	11590911		5	17103006	17107410
6	11810021	11812463		5	17172048	17178729
6	12185725	12188110		5	17554840	17557833
6	12423040	12426103		5	17578774	17582048
6	12853155	12863208		5	17597113	17604216
6	12886469	12891766		5	17611718	17614215
6	12896506	12900437		5	17622776	17632062
6	12901554	12907419		5	17634062	17636217
6	13877425	13881901		5	17637450	17644093
6	13887510	13897967		5	17650257	17652118
6	13944635	13947323		5	17676195	17676853
6	13948339	13950038		5	17680720	17688141
6	13954972	13958963		5	17695817	17703571
6	13972984	13974288		5	17704152	17713421
6	13982418	13984538		5	17721265	17725879
6	14343412	14353322		5	17731119	17740721
6	14354336	14355004		5	17740837	17743833
6	14368436	14400488		5	17746202	17752701
6	14428937	14431216		5	17752882	17755854
6	14432819	14434766		5	17756841	17762572
6	14436521	14438287		5	17763828	17767357
6	14438783	14451332		5	17849148	17854841
6	14491210	14492151		5	17855995	17857612
6	14500711	14502376		5	17862066	17864834
6	14565759	14570849		5	17865952	17874611
6	14571812	14575151		5	17876749	17880340
6	14586189	14588388		5	17884246	17887254
6	14611362	14619942		5	17888372	17891285
6	14811723	14818654		5	17892465	17900596
6	14820578	14824222		5	17904066	17906645
6	15956245	15959730		5	17907456	17910789
6	18154626	18157250		5	17911723	17913482
6	18226461	18228448		5	17913744	17916262
6	18231382	18241214		5	17922188	17926450
6	18339962	18345202		5	17944876	17951311
6	18349140	18349894		5	17964513	17968752
6	18390305	18392937		5	17987081	17988821
6	18499199	18500320		5	17990115	17992625
6	18581448	18584805		5	17994598	17997550
6	18626401	18629597		5	17998327	18005165
6	18650444	18657275		5	18006137	18006505
6	18659323	18661490		5	18012380	18014684
6	18670546	18674420		5	18020292	18023000
6	18687298	18687951		5	18024280	18027369
6	18692178	18693385		5	18028451	18031356
6	19236626	19242940		5	18035455	18037898
6	19257603	19258720		5	18043250	18049469
6	19406527	19416318		5	18052753	18054522
6	19587996	19591783		5	18074127	18080411
6	19592849	19594843		5	18090494	18095576
6	19595343	19599213		5	18122448	18123828
6	19617059	19618424		5	18127606	18134862
6	19719776	19723380		5	18144851	18145910
6	19728429	19730243		5	18151729	18155453
6	19833783	19837841		5	18171943	18175377
6	20031620	20035309		5	18176334	18187176
6	20046847	20049261		5	18190312	18192910
6	20087207	20090820		5	18194171	18196715
6	20099033	20100450		5	18200487	18202731
6	20202422	20204094		5	18213820	18222267
6	20211242	20213634		5	18225795	18232035
6	20218475	20229778		5	18424351	18428143
6	20501376	20504029		5	18546704	18556801
6	23276922	23280307		5	18894997	18898086
6	26852283	26852838		5	18899127	18900165
6	26886626	26889235		5	18938195	18944034
6	26896173	26899223		5	18945201	18947377
6	26915549	26920590		5	18949022	18956690
6	26924029	26939578		5	18957711	18965996
6	26944140	26946504		5	18967363	18969337
6	26985782	26990044		5	18970452	18971435
6	27003773	27008642		5	19009818	19028895
6	27038231	27045449		5	19050973	19055625
6	27062908	27068847		5	19060522	19062690
6	27090892	27093089		5	19073635	19077218
6	27152160	27158983		5	19080065	19082156
6	27167184	27169986		5	19115332	19122986
6	27170114	27179642		5	19129855	19174388
6	27180596	27192248		5	19175395	19181812
6	27196288	27197533		5	19255383	19262670
6	27200009	27205575		5	19263888	19267851
6	27261544	27264294		5	19270489	19276820
6	27265459	27271374		5	19283473	19284927
6	27274595	27284455		5	19296156	19299993
6	27305051	27309180		5	19301305	19306165
6	27546193	27551648		5	19319631	19323520
6	27921876	27926071		5	19330879	19386599
6	27965974	27968112		5	19391171	19394072
6	28593076	28602374		5	19408693	19414192
6	28967582	28969413		5	19433904	19437208
6	28973454	28985133		5	19723629	19727535
6	28985744	28995673		5	19947832	19948442
6	28997052	29010109		5	19971791	19973691
6	29010711	29030510		5	21473336	21476144
6	29068679	29071496		5	22159071	22161129
6	29082522	29087237		5	22330576	22334442
6	29120631	29121320		5	22335491	22337120
6	29290939	29291631		5	22522347	22531790
6	29292720	29297520		5	22850145	22854486
6	29632043	29633253		5	22886495	22889050
6	29890720	29893367		5	23054713	23058693
6	29896348	29899319		5	26890441	26893234
6	29910240	29913783		5	27441410	27442453
6	29915000	29915999		5	27570230	27574180
6	29918394	29919952		5	27829302	27834342
6	29975589	29988835		5	28225720	28226962
6	29993232	29996118		5	29244718	29245398
6	30008853	30010568		5	29246434	29250336
6	30054698	30058227		5	29541113	29544307
6	30100719	30105154		5	29583944	29588516
6	30118829	30121735		5	30097616	30104251
6	30164959	30168672		5	30105341	30106363
6	30170221	30172572		5	30107125	30111929
6	30195192	30208756		5	30183525	30192960
6	30245902	30248510		5	30244792	30249657
6	30249973	30257118		5	30517064	30519503
6	30307257	30310052		5	31460902	31463329
6	30315887	30321028		5	33601494	33603748
6	30323535	30333472		5	34558855	34563506
6	30361220	30363834		5	35461196	35468163
6	30370845	30376549		5	36272912	36275844
6	30386389	30388903		5	38529914	38533010
6	30392503	30395514		5	40872015	40873855
6	30403084	30408675		5	43454392	43456018
6	30418915	30423872		5	43911946	43915011
6	30429103	30430795		5	45745165	45747710
6	30439503	30444508		5	45749290	45753225
6	30473508	30473876		5	48844901	48847277
6	30504714	30510700		5	49157757	49162376
6	30756256	30758302		5	56055329	56064364
6	30818898	30825287		5	57261568	57264671
6	30842947	30846528		5	60595906	60597971
6	30878306	30881863		5	60640144	60642412
6	30895328	30899771		5	62871867	62874362
6	30900818	30905145		5	62895103	62897037
6	30977287	30984284		5	62920253	62924465
6	30990383	30993017		5	62924742	62929781
6	30994179	30995426		5	62931544	62933988
6	30997325	31001411		5	62937517	62938660
6	31013704	31028949		5	62946072	62947621
6	31037085	31049678		5	63594537	63601665
6	31069781	31072771		5	63606814	63607949
6	31090286	31092670		5	63610238	63611065
6	31108173	31118419		5	63673082	63676400
6	31690853	31703961		5	63801781	63805767
6	32491311	32496701		5	63887510	63892952
6	33024656	33026358		5	63983900	64000682
6	33216187	33218574		5	64341272	64345964
6	33399115	33400350		5	64347743	64351349
6	33414429	33415381		5	64520682	64523738
6	33489809	33490977		5	64574912	64576758
6	33626874	33629447		5	64594952	64596601
6	33693424	33695679		5	64624623	64629932
6	33696530	33700524		5	64657322	64662694
6	33715831	33716419		5	64672906	64677412
6	33724116	33738312		5	64719788	64732405
6	33743252	33754440		5	64733638	64736912
6	33755540	33758791		5	64750191	64757515
6	33768735	33776716		5	64758462	64760938
6	33806718	33808790		5	64771272	64772525
6	33810636	33812301		5	64777476	64780117
6	33833389	33837084		5	64781600	64787278
6	33859361	33863409		5	64788169	64795278
6	33888604	33890579		5	64801879	64804885
6	33891500	33899000		5	64805391	64806273
6	33932746	33935879		5	64824508	64825063
6	33953431	33957262		5	64839657	64845029
6	33958000	33962543		5	64852395	64854781
6	33964074	33973926		5	64861845	64865363
6	33975523	33977784		5	64893998	64895158
6	33998639	34001807		5	64898537	64904190
6	34014415	34018573		5	64905159	64906168
6	34020274	34026226		5	65118570	65124481
6	34033786	34037674		5	65440168	65444061
6	34040158	34041420		5	65520508	65531280
6	34043476	34051044		5	65550475	65552505
6	34182168	34185342		5	65554739	65582993
6	34256150	34258935		5	65614650	65624410
6	34261768	34263973		5	65652485	65655653
6	34337285	34339895		5	65656784	65663871
6	34387183	34389498		5	65669242	65672334
6	34401473	34403210		5	65674416	65683783
6	34794587	34803529		5	65690125	65690794
6	34818715	34824155		5	65697000	65699777
6	34901409	34908974		5	65711419	65721284
6	34911187	34915556		5	65734465	65735505
6	34937912	34938498		5	66018078	66040956
6	35141054	35143284		5	66112391	66122681
6	35183173	35187013		5	66140511	66146869
6	35192329	35195137		5	66172235	66174240
6	35296495	35298741		5	66174819	66176259
6	35316816	35325125		5	66198350	66200821
6	35347948	35357635		5	66201870	66202944
6	35360533	35363977		5	66252128	66253400
6	35387572	35391431		5	66371739	66373242
6	35403874	35409221		5	66395510	66401516
6	35427332	35431742		5	66405309	66415618
6	35512034	35525827		5	66535986	66537697
6	35715866	35717892		5	66567090	66573304
6	35725981	35727191		5	66576412	66578677
6	35729561	35731234		5	66583439	66586006
6	35753927	35757219		5	66591392	66594136
6	35877547	35880614		5	66609284	66617114
6	35903321	35905838		5	66625883	66627320
6	35913936	35917353		5	66629287	66631956
6	35968565	35974732		5	66636084	66643777
6	35982020	35994754		5	66667239	66670294
6	36056265	36057435		5	66674401	66681027
6	36502796	36506334		5	66689481	66692734
6	36541477	36545658		5	66716510	66728783
6	36664404	36666731		5	66732829	66737778
6	36720364	36723246		5	66738939	66746407
6	36830417	36832903		5	66747446	66758313
6	37442983	37445616		5	66761952	66765060
6	38106176	38109734		5	66765985	66769706
6	38116874	38127888		5	66772820	66782249
6	38129431	38136592		5	66782494	66789190
6	38748441	38749724		5	66809235	66820828
6	39305073	39310794		5	66893127	66895105
6	39421534	39424759		5	67423644	67425720
6	39434648	39437181		5	67426509	67428680
6	39445440	39449557		5	67429846	67435440
6	39466767	39470447		5	67435959	67438514
6	39485381	39486920		5	67443246	67453243
6	39521802	39530892		5	67454155	67464144
6	39580412	39581151		5	67467406	67478486
6	39665942	39675560		5	67479454	67496871
6	39716595	39723823		5	67498923	67517684
6	39831769	39839641		5	67521208	67524763
6	39873102	39875436		5	67528105	67540152
6	39994029	39996551		5	67549356	67558035
6	40011352	40014922		5	67567758	67576610
6	40140477	40147094		5	67769741	67774768
6	40186901	40188216		5	68821467	68831989
6	40189738	40192982		5	68854774	68857585
6	40199490	40201752		5	68902750	68904148
6	40216251	40218496		5	68910944	68913530
6	40222911	40229028		5	68990560	68993082
6	40276467	40278442		5	69000459	69003004
6	40289180	40297015		5	69260202	69261506
6	40317962	40320850		5	69262862	69270418
6	40462609	40465824		5	69278597	69280141
6	40505874	40507398		5	69295765	69299439
6	40578557	40579485		5	69308288	69309961
6	40684985	40687223		5	69485157	69490390
6	40752450	40755766		5	70075680	70079587
6	40951403	40952450		5	72572978	72576284
6	40995072	40997125		5	73819708	73820700
6	41140952	41146603		5	73824101	73828981
6	41175047	41176387		5	73833904	73838038
6	41182152	41182760		5	75834120	75839158
6	41224072	41228225		5	75893451	75894860
6	41241530	41243577		5	75975611	75976571
6	41422249	41432835		5	75977435	75981713
6	41569545	41571961		5	77073753	77077325
6	41707078	41708615		5	78112054	78113743
6	41888804	41889902		5	78227532	78229176
6	41944805	41947065		5	78260742	78267207
6	42589044	42591332		5	78371050	78373985
6	42702862	42705454		5	78373987	78389151
6	42978530	42981628		5	78397780	78401026
6	43007680	43009238		5	78402644	78417559
6	43014057	43024879		5	78554593	78564411
6	43074616	43078534		5	78580522	78582010
6	43081455	43090703		5	79242975	79246875
6	43093180	43093871		5	79254783	79256838
6	43306889	43309237		5	79930219	79932654
6	43322807	43324315		5	80047845	80050472
6	43361968	43377340		5	80051716	80055370
6	43383037	43387815		5	80102896	80104737
6	43401319	43402650		5	80703744	80705378
6	43412905	43415040		5	80932923	80937250
6	43423877	43431536		5	81320921	81327131
6	43451093	43456339		5	81347721	81370476
6	43470995	43481236		5	81384225	81386945
6	43486126	43492842		5	81412815	81414681
6	43603277	43606829		5	81460850	81464394
6	43635856	43642050		5	81466888	81468656
6	44421187	44422717		5	81490795	81493795
6	44456640	44459868		5	82972590	82974805
6	44506966	44507625		5	83410152	83412307
6	44534807	44538183		5	83457998	83461500
6	44677685	44684361		5	83485047	83491896
6	44685016	44690135		5	84079314	84081958
6	44722876	44724770		5	84986461	84990043
6	44727906	44730211		5	86364893	86366949
6	44755067	44762400		5	87370889	87377155
6	44806404	44809061		5	87388369	87390768
6	44829942	44834842		5	87862937	87865189
6	44942336	44948654		5	88406602	88413611
6	44949778	44952635		5	88473294	88474513
6	44953513	44956493		5	88483278	88488263
6	44961821	44963377		5	88516340	88518242
6	44988141	44997677		5	88686299	88688383
6	45034587	45036146		5	88919789	88921971
6	45215703	45219709		5	89033319	89036680
6	45251924	45258942		5	89049460	89060512
6	45260865	45288483		5	89078855	89084438
6	45324114	45328692		5	89566196	89568053
6	45335917	45340833		5	96774652	96796255
6	45354884	45363265		5	97091173	97095692
6	45364895	45370806		5	99817429	99821589
6	45383249	45386826		5	101080108	101080970
6	46873996	46876000		5	103858221	103860387
6	46885945	46892124		5	103861415	103868955
6	46892235	46897480		5	103973495	103977569
6	47143632	47146120		5	104125636	104128582
6	47147278	47156697		6	19914	23993
6	47180705	47182915		6	55432	70074
6	47238655	47243155		6	111331	117515
6	47257392	47260193		6	173951	182575
6	47787924	47788761		6	230258	237201
6	47798858	47804402		6	238513	242786
6	47829582	47832173		6	243876	246456
6	47836964	47843835		6	360028	378948
6	47922707	47938255		6	391851	395213
6	47945566	47949624		6	661144	665516
6	47953734	47958834		6	712109	713882
6	47971827	47974612		6	724187	726580
6	48140261	48156230		6	727651	738026
6	48161712	48169525		6	740330	742924
6	48189521	48201083		6	744988	750019
6	48203419	48213093		6	753646	757330
6	48221959	48229608		6	758970	765546
6	48230874	48235988		6	773039	777573
6	48237085	48240730		6	786936	789098
6	48244340	48249227		6	1174721	1178740
6	48250372	48257646		6	1179955	1187274
6	48352193	48368485		6	1193487	1211537
6	48382948	48387739		6	1216707	1223637
6	48388452	48391661		6	1270452	1283552
6	48542528	48554485		6	1322155	1323714
6	48745731	48749678		6	1323801	1326639
6	48758604	48766985		6	1332063	1347182
6	48795938	48801981		6	1347330	1364953
6	48803078	48809376		6	1365732	1369984
6	49028843	49032294		6	1370744	1383441
6	49036101	49037965		6	1388861	1415520
6	49038954	49041911		6	1515968	1520401
6	49056764	49068945		6	1521423	1542380
6	49744899	49747724		6	1610675	1611992
6	49749093	49751253		6	1613161	1614957
6	49769005	49777433		6	1679903	1700353
6	49900307	49911488		6	1701078	1711562
6	49917877	49919652		6	1715190	1720599
6	49922874	49928107		6	1721803	1722842
6	49949431	49972946		6	1723775	1789442
6	50012738	50014069		6	1792491	1801694
6	50015549	50018788		6	1804200	1810606
6	50020758	50024128		6	1811544	1815062
6	50038482	50040006		6	1827855	1835542
6	50041885	50050119		6	1836822	1838318
6	50060943	50066270		6	2017501	2021214
6	50172478	50173597		6	2022701	2025182
6	50253566	50255191		6	2026285	2030098
6	50584257	50595652		6	2032056	2035508
6	50599824	50605519		6	2043382	2053355
6	50607324	50610586		6	2056556	2060897
6	50834692	50838016		6	2068173	2079471
6	50861090	50862897		6	2095679	2099132
6	50945572	50951767		6	2103891	2106613
6	50952561	50959094		6	2132002	2138431
6	51022892	51024671		6	2148100	2152647
6	51030856	51032703		6	2153836	2162936
6	51075271	51077739		6	2163999	2172660
6	51086283	51092095		6	2173238	2178345
6	51609999	51614379		6	2178661	2181248
6	51617132	51621583		6	2182076	2184257
6	51637323	51644126		6	2185236	2195287
6	51645493	51656654		6	2196616	2204010
6	51727645	51729487		6	2210197	2237608
6	51968954	51982538		6	2241466	2243239
6	52017895	52031183		6	2244244	2247839
6	52125271	52130260		6	2252637	2266215
6	52131479	52136475		6	2271204	2275110
6	52217482	52222495		6	2278080	2283539
6	52222866	52224701		6	2300899	2303785
6	52225784	52230685		6	2304895	2332995
6	52233765	52237788		6	2342669	2353080
6	52240463	52251770		6	2355134	2359014
6	52258657	52282554		6	2365846	2367574
6	52287772	52290058		6	2371156	2429035
6	52321457	52326487		6	2432669	2436453
6	52328708	52335692		6	2440249	2444034
6	52855620	52864239		6	2445052	2459729
6	53099025	53103175		6	2460038	2484097
6	53105988	53107061		6	2484802	2486016
6	53120738	53123704		6	2486754	2488836
6	53184057	53205236		6	2489197	2506810
6	53214163	53219595		6	2507659	2509510
6	53284459	53292401		6	2509946	2558645
6	53484602	53487903		6	2586128	2641869
6	53492921	53499413		6	2642746	2659509
6	53505675	53508042		6	2660334	2674824
6	53525313	53531369		6	2676564	2679376
6	53548466	53567366		6	2680383	2709555
6	53586378	53591956		6	2710510	2723307
6	53594484	53611968		6	2725468	2750042
6	53612178	53620042		6	2750544	2755580
6	53674992	53678945		6	2757822	2823711
6	53685330	53690248		6	2824690	2877184
6	53695346	53700427		6	2878152	2879799
6	53700824	53705030		6	2880571	2904376
6	53732435	53735244		6	2912178	2915028
6	53741688	53745727		6	2916283	2930150
6	53804194	53811781		6	2931711	2938715
6	53818016	53819835		6	2941647	2964111
6	53884590	53897066		6	2965502	2983915
6	53921956	53930427		6	3007192	3009911
6	54397420	54404588		6	3013992	3022164
6	54415550	54422098		6	3025615	3029664
6	54503162	54522913		6	3030774	3040709
6	54960375	54967699		6	3042626	3044437
6	55199474	55204378		6	3050978	3069634
6	55213660	55216337		6	3071559	3076821
6	55272166	55275159		6	3077819	3079270
6	55358178	55362296		6	3085066	3087909
6	55368995	55402146		6	3089660	3092279
6	55413158	55420121		6	3095236	3099052
6	55421562	55434547		6	3101110	3114758
6	55434918	55441765		6	3184183	3192837
6	55444765	55445214		6	3874712	3876452
6	55448385	55503900		6	4099406	4103786
6	55515757	55534191		6	4107821	4112831
6	55559987	55575615		6	4144512	4146728
6	55581342	55615619		6	4241081	4255125
6	55617122	55635218		6	4256022	4259955
6	55638123	55643893		6	4270290	4275114
6	55665511	55688453		6	4281915	4284164
6	55696522	55699827		6	4303071	4307066
6	55722719	55728730		6	4309080	4314975
6	55780186	55784774		6	4316471	4317597
6	55795767	55800285		6	4332842	4336639
6	55810575	55835461		6	4347646	4355940
6	55843517	55844777		6	4380136	4385869
6	55899157	55900291		6	4404724	4407941
6	55904862	55909397		6	4410297	4412606
6	55964162	55968995		6	4413775	4420909
6	56023399	56035192		6	4422571	4425097
6	56066243	56072103		6	4576370	4579675
6	56091420	56099064		6	4615598	4616271
6	56108423	56113387		6	4617140	4621024
6	56166717	56185205		6	4629113	4635198
6	56185302	56198103		6	4701783	4704651
6	56207041	56216393		6	4716023	4716901
6	56217675	56228280		6	4724330	4728675
6	56992497	56994847		6	4732086	4733456
6	57221461	57223920		6	4736111	4753155
6	57231423	57234335		6	4755421	4760724
6	57344063	57345856		6	4763314	4768679
6	57687246	57690807		6	4776411	4780386
6	58297905	58313937		6	6155003	6157088
6	58362104	58372324		6	6316636	6318167
6	58379435	58383944		6	6320600	6322858
6	58422200	58432469		6	6340041	6347837
6	58438089	58444377		6	6359311	6363800
6	58445786	58452270		6	6377422	6379696
6	58453392	58454210		6	6484777	6488171
6	58455425	58459339		6	6524336	6525188
6	58463664	58469099		6	6526969	6530387
6	58486795	58490446		6	6531089	6532258
6	58518709	58523262		6	6535197	6538714
6	58531859	58537070		6	6550227	6554192
6	58542471	58544054		6	6595058	6605079
6	58676006	58676496		6	6613917	6615854
6	58742442	58751829		6	6642033	6647472
6	58781617	58783104		6	6647509	6652418
6	58817091	58828538		6	6682275	6684816
6	58839677	58843626		6	6701360	6709703
6	58879752	58903226		6	6733363	6741588
6	58952958	58954169		6	6742659	6748099
6	58955434	58960141		6	6761239	6771262
6	59216040	59217549		6	6772894	6779520
6	59219106	59222259		6	6786318	6787416
6	59231254	59237723		6	6788868	6791965
6	59297491	59299204		6	6815148	6821552
6	59299811	59320569		6	6878400	6894053
6	59360922	59374849		6	6897775	6900877
6	59381165	59384546		6	6901674	6905536
6	59391898	59396113		6	7051546	7053291
6	59397473	59399720		6	7753004	7754407
6	59414867	59419719		6	7783286	7787000
6	59529999	59532342		6	7790883	7793782
6	59540518	59548637		6	7812397	7813261
6	59820641	59822493		6	7847844	7848590
6	59834003	59835797		6	7922350	7923985
6	59918863	59930219		6	7956610	7958191
6	60482099	60486476		6	7959836	7962899
6	60574651	60576897		6	7964264	7966917
6	60577744	60579890		6	7974968	7976185
6	60581066	60585516		6	8003567	8009073
6	60602035	60604303		6	8013124	8018731
6	60830525	60832093		6	8022420	8029020
6	61193195	61193850		6	8030398	8032746
6	61211906	61214907		6	8055552	8056842
6	61221465	61223338		6	8201843	8205514
6	61223930	61230985		6	8271962	8274972
6	61234320	61243673		6	8278894	8280867
6	61268050	61270576		6	8297413	8299088
6	61272830	61274789		6	8436080	8438132
6	61409346	61413279		6	8439570	8441444
6	61528096	61530041		6	8442624	8446377
6	61550529	61553381		6	8447684	8449940
6	61722804	61724716		6	8824273	8826755
6	62289651	62297139		6	8998670	9001411
6	62930525	62931470		6	9102743	9104993
6	62944561	62954397		6	9124971	9131522
6	63035884	63040576		6	9885697	9887583
6	63144922	63146882		6	9978985	9982288
6	63297201	63298141		6	10021629	10025044
6	63370769	63376682		6	10117533	10122101
6	63508755	63522308		6	10487826	10491645
6	63987334	63993776		6	11292651	11294837
6	64002240	64003945		6	11588785	11590701
6	64017513	64020637		6	12422917	12425368
6	64043440	64052912		6	12853113	12860773
6	64065832	64076709		6	12868053	12869350
6	64079719	64109011		6	12870260	12873229
6	64124974	64143390		6	12874138	12880539
6	64275552	64279443		6	12888487	12891778
6	64325560	64386883		6	12896513	12900531
6	64409495	64423009		6	12902103	12908035
6	64439815	64440939		6	13879080	13881717
6	64445379	64481258		6	13887548	13893740
6	64491314	64503398		6	13895081	13898528
6	64503430	64512137		6	13907553	13908981
6	64513343	64528994		6	13945489	13946764
6	64532459	64548968		6	13948175	13949302
6	64550186	64562335		6	13987067	13987999
6	64569301	64584256		6	14273313	14275740
6	64585509	64598580		6	14344736	14346223
6	64612848	64616027		6	14347237	14349515
6	64619487	64622400		6	14350612	14352271
6	64623566	64625307		6	14367658	14369992
6	64628091	64645989		6	14374620	14377174
6	64647163	64660245		6	14383127	14394759
6	64661237	64668059		6	14396726	14398542
6	64671426	64675736		6	14418290	14422245
6	64676926	64695459		6	14423343	14426410
6	64696811	64704846		6	14427423	14428518
6	64706539	64710662		6	14429912	14431235
6	64711618	64715366		6	14433457	14435151
6	64731449	64734746		6	14439683	14441209
6	64748262	64749477		6	14441751	14445563
6	64752756	64758984		6	14453496	14455575
6	64760183	64761412		6	14500364	14502467
6	64792246	64795012		6	14516781	14519527
6	64827892	64848880		6	14568831	14570778
6	64858592	64865786		6	14572045	14573891
6	64871244	64878950		6	14614804	14619819
6	64880269	64883105		6	14816579	14818635
6	64889741	64893534		6	15953731	15961163
6	64935033	64957293		6	15979810	15980867
6	64958976	64961922		6	16014358	16027897
6	64967821	64978279		6	16388505	16392278
6	64981011	64983264		6	18144594	18150027
6	64989814	64993346		6	18153027	18156801
6	64994605	65005392		6	18204557	18206712
6	65012276	65019904		6	18209393	18209980
6	65022964	65029640		6	18231038	18240949
6	65037609	65039673		6	18242015	18244375
6	65040725	65049156		6	18340042	18343666
6	65075488	65078914		6	18499205	18500351
6	65080398	65084662		6	18622283	18629170
6	65088250	65095733		6	18650572	18652780
6	65096681	65102972		6	18653811	18656662
6	65111906	65114703		6	18658488	18661483
6	65128092	65130304		6	18670727	18673879
6	65131326	65134234		6	19236792	19244404
6	65135391	65146153		6	19257556	19258558
6	65167873	65186343		6	19264575	19268709
6	65194064	65215058		6	19282488	19285592
6	65215915	65237969		6	19334782	19338878
6	65238969	65254621		6	19339836	19342069
6	65335339	65346469		6	19424981	19428074
6	65347765	65350602		6	19588322	19591476
6	65352371	65356613		6	19610561	19615031
6	65362700	65373559		6	19695529	19700845
6	65407116	65408529		6	19703339	19706176
6	65416591	65424150		6	19762463	19764473
6	65454083	65457906		6	19835311	19838962
6	65459013	65462321		6	20037889	20040558
6	65471437	65472522		6	20078555	20081033
6	65485392	65493804		6	20147407	20149019
6	65513179	65516752		6	20153826	20156315
6	65536139	65537508		6	20200312	20202805
6	65570254	65573639		6	20204259	20205122
6	65580504	65583515		6	20210495	20214693
6	65584983	65592429		6	20217956	20219790
6	65603401	65613880		6	20220037	20230452
6	65615070	65619855		6	20500579	20505039
6	65625873	65632227		6	23277923	23279534
6	65734100	65737148		6	25929992	25936763
6	65746126	65751355		6	26865134	26866923
6	65841013	65857047		6	26887548	26890250
6	65879343	65882128		6	26910790	26913505
6	66409507	66414210		6	26916921	26921278
6	66431146	66437306		6	26923562	26926703
6	66454390	66456947		6	26928842	26935769
6	66464941	66467442		6	26953423	26959557
6	66473166	66476720		6	26985236	26988063
6	66477934	66480576		6	27003780	27009198
6	66481441	66491047		6	27038654	27041324
6	66494356	66501284		6	27042858	27044238
6	66514794	66517027		6	27060108	27069258
6	66522335	66533295		6	27082818	27087168
6	66560043	66561143		6	27095549	27096723
6	66571110	66580994		6	27151796	27160469
6	66583775	66587247		6	27167170	27179459
6	66593106	66606089		6	27179904	27190680
6	66634450	66639633		6	27262160	27266511
6	66650848	66653836		6	27267694	27270271
6	66658084	66664126		6	27279729	27284865
6	66687952	66692156		6	27293497	27301875
6	66693355	66695213		6	27305123	27309145
6	66723517	66725053		6	27542655	27552286
6	66726753	66728820		6	27921577	27925020
6	66742932	66745081		6	27966365	27968143
6	66748113	66756736		6	28595722	28602115
6	66770647	66774294		6	28955921	28958521
6	66780616	66784573		6	28974572	28979315
6	66785669	66796663		6	28980411	28984651
6	66798489	66805428		6	28986971	28990398
6	66806214	66809639		6	28991551	28993418
6	66951703	66956490		6	28997702	29006873
6	66988271	66991913		6	29010715	29012899
6	66995065	67000439		6	29022266	29030904
6	67025057	67027566		6	29043533	29046560
6	67028297	67029925		6	29097282	29099687
6	67036355	67044156		6	29281345	29287484
6	67047972	67058297		6	29293920	29296264
6	67061285	67066461		6	29900296	29901390
6	67067764	67077877		6	29902803	29904393
6	67081670	67088444		6	29911431	29914000
6	67104237	67112658		6	29924167	29925580
6	67127929	67138397		6	29938746	29940221
6	67244213	67245147		6	29972041	29984201
6	67264715	67267929		6	30076448	30078342
6	67272004	67292023		6	30093755	30095353
6	67295276	67324513		6	30097768	30105783
6	67349037	67355337		6	30168374	30173031
6	67544614	67549652		6	30192895	30208735
6	67555877	67558453		6	30211133	30214713
6	67576830	67582791		6	30252517	30257032
6	67592241	67594752		6	30293361	30295725
6	67595824	67599621		6	30306772	30309615
6	67722742	67728767		6	30311894	30321003
6	67749127	67750014		6	30355073	30360471
6	67773059	67780027		6	30364596	30369854
6	67784898	67793143		6	30372095	30376236
6	67821902	67828294		6	30402740	30411439
6	67852778	67860167		6	30420780	30426885
6	67861519	67867591		6	30440537	30445085
6	67893955	67902211		6	30454179	30457176
6	67904953	67908790		6	30458494	30459623
6	67909953	67912360		6	30484324	30486579
6	67921172	67924106		6	30487057	30489163
6	67945333	67952867		6	30494622	30500951
6	67954966	67956948		6	30502347	30526482
6	68002231	68002692		6	30553002	30557196
6	68005267	68008367		6	30575943	30577332
6	68069048	68075913		6	30599813	30600681
6	68082912	68086075		6	30613756	30618389
6	68098009	68102881		6	30639649	30641363
6	68103735	68108094		6	30643906	30646358
6	68111811	68114076		6	30653189	30656931
6	68114831	68117182		6	30751509	30758411
6	68132984	68135088		6	30762843	30763161
6	68142373	68153672		6	30794856	30798577
6	68191240	68204015		6	30813264	30816780
6	68205238	68214186		6	30818299	30826892
6	68237199	68247554		6	30827868	30829479
6	68248612	68254130		6	30843775	30849422
6	68255858	68263416		6	30849663	30853079
6	68264373	68274251		6	30877171	30880362
6	68275143	68276653		6	30903743	30906249
6	68279566	68284587		6	30922417	30925172
6	68287670	68296788		6	30928655	30931223
6	68304107	68310907		6	30932000	30936323
6	68312010	68315375		6	30938069	30942010
6	68323771	68357241		6	30964912	30967603
6	68363561	68374273		6	30968551	30974221
6	68393435	68396298		6	30977277	30985175
6	68408782	68409989		6	30991610	30992950
6	68412175	68415444		6	30996784	31000827
6	68470970	68472487		6	31004632	31008592
6	68565868	68567044		6	31013433	31030486
6	68572059	68576387		6	31034101	31053112
6	68586297	68587478		6	31066483	31068381
6	68933452	68934402		6	31069369	31072655
6	69530813	69537912		6	31109168	31109530
6	69640718	69646478		6	31115123	31117441
6	70008632	70010965		6	31697419	31699855
6	70012158	70016146		6	31701047	31702428
6	70019233	70032744		6	31705406	31706704
6	70036502	70037366		6	32101530	32102939
6	70039836	70053684		6	32104500	32106367
6	70060003	70065084		6	32490156	32496974
6	70311566	70323430		6	32498166	32503069
6	70324552	70328255		6	33214914	33218394
6	71055782	71058672		6	33643103	33646465
6	71124232	71126472		6	33693983	33695283
6	71130038	71132672		6	33696222	33699879
6	71135679	71139943		6	33706841	33707504
6	71150643	71157781		6	33723980	33739859
6	71438408	71443016		6	33744864	33755482
6	71444084	71451656		6	33768893	33775991
6	71461132	71466608		6	33781304	33789275
6	71467358	71487640		6	33889996	33891057
6	71500039	71507703		6	33893369	33897502
6	71512205	71523301		6	33903484	33906973
6	71526454	71529089		6	33909282	33910595
6	71542930	71572335		6	33933052	33936128
6	71572882	71599464		6	33950631	33962295
6	71600652	71608801		6	33964614	33968281
6	71618588	71654732		6	33986038	33993563
6	71675208	71682158		6	33996715	34001626
6	71684773	71704027		6	34014597	34018443
6	71707951	71716767		6	34020026	34026261
6	71719769	71737133		6	34040142	34043218
6	71742617	71746659		6	34045953	34052053
6	71781194	71794374		6	34206131	34208474
6	71795378	71797096		6	34260390	34262682
6	71806167	71810577		6	34317190	34320296
6	71918391	71930001		6	34400480	34402655
6	71930221	71935048		6	34451052	34454822
6	71936374	71939743		6	34456687	34458674
6	71950475	71954270		6	34796548	34804473
6	72099480	72100539		6	34860378	34862663
6	72101708	72104740		6	34885706	34888863
6	72123569	72127906		6	34904605	34907596
6	72135797	72138320		6	34911298	34914402
6	72185001	72186891		6	35317668	35323999
6	72242598	72244911		6	35352434	35357254
6	72246385	72250329		6	35364436	35367890
6	72621959	72623491		6	35513390	35526878
6	72641314	72642046		6	35982414	35993516
6	72664001	72668622		6	36528271	36528700
6	72671171	72674216		6	36530688	36533845
6	72677274	72682810		6	36542946	36544737
6	72692102	72693553		6	36552946	36560004
6	72694499	72696839		6	36560603	36562725
6	72697743	72700362		6	36638416	36640309
6	72710484	72720179		6	36828667	36830106
6	72767001	72769490		6	37443067	37445458
6	72770560	72772247		6	37990756	37995495
6	72773694	72777313		6	38085997	38087857
6	72845919	72846724		6	38116494	38117278
6	72906422	72909362		6	38118823	38120872
6	72916718	72920389		6	38123482	38127466
6	72924685	72927764		6	38129185	38135874
6	72987867	72992111		6	39269847	39272189
6	73293192	73298365		6	39294225	39299187
6	73403688	73406113		6	39300205	39304171
6	73416338	73417645		6	39306296	39309906
6	73421150	73424689		6	39434639	39437398
6	73932540	73936192		6	39445530	39449424
6	73936660	73942339		6	39454694	39455477
6	73996784	73999688		6	39466978	39469512
6	74021414	74024064		6	39480118	39486837
6	74165726	74170205		6	39526109	39529455
6	74223166	74225615		6	39537967	39539575
6	74404155	74408319		6	39572737	39573641
6	74514707	74522087		6	39575070	39580563
6	75685663	75688281		6	39667789	39675601
6	75701674	75703290		6	39718311	39723147
6	75706244	75711489		6	39830933	39835908
6	75721503	75725148		6	39963484	39966155
6	75749380	75752344		6	39984035	39985123
6	75753949	75756841		6	40011515	40013405
6	75765101	75774310		6	40142848	40146780
6	75779696	75782757		6	40202600	40203603
6	75792176	75798485		6	40222648	40224863
6	75812341	75815699		6	40288539	40291617
6	75818400	75824500		6	40292773	40297117
6	75861300	75869241		6	40463667	40465793
6	75873848	75876991		6	40510274	40511316
6	75877337	75883701		6	40575115	40577019
6	75917225	75933030		6	40578479	40579495
6	75934703	75940203		6	40684869	40686477
6	75943732	75944950		6	40959663	40960498
6	75946105	75961068		6	41136884	41145513
6	75968583	75971778		6	41206668	41208532
6	75977118	75980946		6	41289653	41292886
6	76039232	76045223		6	41334126	41335267
6	76250785	76261855		6	41422445	41433610
6	76264659	76269494		6	41726902	41729592
6	76270577	76273495		6	41944747	41947441
6	76288427	76301842		6	42702746	42704733
6	76304986	76308333		6	42979459	42982191
6	76309174	76311520		6	43013352	43021838
6	76312888	76317269		6	43108134	43110826
6	76372254	76374743		6	43352422	43359933
6	76517268	76520800		6	43361564	43377684
6	76522268	76523700		6	43380572	43386603
6	76607342	76613800		6	43424346	43428555
6	76627717	76634877		6	43453615	43456803
6	76683853	76702515		6	43458738	43464655
6	76704058	76711651		6	43471706	43477291
6	76713154	76729188		6	43604001	43605433
6	76755215	76761567		6	43614417	43620908
6	76764624	76770774		6	43635607	43641182
6	76804196	76809541		6	44535162	44539334
6	76842738	76847242		6	44677023	44690551
6	76856043	76872706		6	44753612	44762803
6	76874525	76880950		6	44794968	44797433
6	76887096	76912639		6	44798945	44801880
6	76925363	76928113		6	44826428	44827232
6	76928713	76940257		6	44829423	44833802
6	76941002	76950499		6	44991746	44998145
6	76952996	76961971		6	45109538	45114667
6	76962938	76966475		6	45236371	45237354
6	76967619	76976146		6	45238482	45240211
6	76993984	77001705		6	45261685	45289226
6	77012477	77015908		6	45322202	45324000
6	77031568	77032530		6	45325527	45326947
6	77033752	77048174		6	45330369	45331654
6	77051741	77060093		6	45335917	45341255
6	77066912	77070331		6	45354346	45363663
6	77114120	77118317		6	45364729	45369204
6	77121001	77122257		6	45369218	45371639
6	77287353	77290002		6	45383987	45385837
6	77315827	77317809		6	45693176	45694942
6	77357220	77357902		6	46619596	46621458
6	77556234	77556810		6	46669892	46670569
6	78082360	78088764		6	46881374	46884273
6	78196468	78200629		6	46887020	46892434
6	78200759	78204507		6	46893419	46895465
6	78207310	78225190		6	47141521	47149348
6	78228633	78231649		6	47150325	47157027
6	78278576	78283293		6	47238199	47242458
6	78304780	78306234		6	47257287	47259370
6	78314162	78315622		6	47263052	47264280
6	78321012	78324508		6	47306082	47312149
6	78325556	78329669		6	47468761	47470278
6	78344816	78348217		6	47572623	47574768
6	78355744	78358915		6	47799508	47804489
6	78363242	78368339		6	47808255	47810783
6	78373931	78379302		6	47811852	47813639
6	78380623	78381939		6	47829218	47833115
6	78383625	78394094		6	47838497	47845894
6	78395360	78410443		6	47857020	47861023
6	78413633	78418968		6	47923826	47935292
6	78419987	78433400		6	47935876	47938191
6	78439197	78450418		6	47939713	47940063
6	78451362	78458545		6	47944672	47949661
6	78461256	78470344		6	47970466	47975116
6	78477199	78479605		6	48139682	48159228
6	78480969	78483246		6	48160184	48169802
6	78483716	78485772		6	48170767	48172844
6	78497610	78501455		6	48190568	48195194
6	78502796	78505430		6	48201710	48205260
6	78513460	78520725		6	48206871	48211274
6	78535124	78538108		6	48223663	48224462
6	78544039	78555256		6	48227055	48237413
6	78576112	78582006		6	48243594	48259750
6	78583934	78585914		6	48351977	48357158
6	78588338	78590002		6	48358922	48378814
6	78594990	78597932		6	48387406	48394615
6	78598732	78617194		6	48541743	48548344
6	78618502	78624637		6	48549863	48554967
6	78640572	78648937		6	48745528	48749610
6	78652719	78668079		6	48758432	48766229
6	78671232	78672424		6	48768187	48769931
6	78679987	78683518		6	48773896	48777950
6	78705798	78706885		6	48797417	48801590
6	78708223	78713504		6	48802883	48809495
6	78717632	78725220		6	48811766	48813770
6	78951607	78954267		6	49028001	49030054
6	79558917	79562117		6	49030826	49032133
6	79626445	79633110		6	49056513	49068909
6	79654461	79662124		6	49567597	49572032
6	79663084	79672413		6	49745609	49750897
6	79684461	79687513		6	49768500	49776978
6	79712038	79723796		6	49778499	49779282
6	79733461	79736405		6	49789310	49793304
6	80148258	80160367		6	49815450	49817975
6	80176165	80180436		6	49819992	49822923
6	80201733	80208615		6	49899814	49913357
6	80260832	80263676		6	49914784	49916896
6	80294116	80296739		6	49917433	49918960
6	80299683	80304057		6	49945552	49946806
6	80310356	80314437		6	49949447	49972605
6	80321178	80328012		6	50016044	50018214
6	80329025	80337448		6	50044929	50050420
6	80359912	80366687		6	50061029	50066198
6	80371387	80378491		6	50585786	50597157
6	80503625	80510902		6	50607542	50610249
6	80512236	80528038		6	50834653	50836463
6	80533238	80534634		6	50861075	50862707
6	80539816	80552294		6	50896084	50899813
6	80584228	80588205		6	50945756	50956254
6	80647125	80654060		6	51031376	51032506
6	80722390	80737075		6	51083425	51087261
6	80755457	80758753		6	51088818	51092477
6	80771899	80773324		6	51103949	51106807
6	80774367	80777904		6	51108688	51115420
6	80780165	80784059		6	51179020	51180866
6	80846588	80852717		6	51607392	51610678
6	80870890	80873844		6	51611618	51614413
6	80886849	80888787		6	51616854	51622184
6	81107485	81117222		6	51637341	51644330
6	81121259	81125543		6	51645349	51656696
6	81913784	81914867		6	51727559	51730358
6	81974584	81979704		6	51764681	51767368
6	82012123	82019135		6	51969100	51980689
6	82037556	82043189		6	52018507	52031113
6	82240295	82246078		6	52125279	52135624
6	82256423	82258712		6	52180704	52184599
6	82294722	82295385		6	52217618	52228589
6	82494337	82498743		6	52240807	52251308
6	82514476	82518696		6	52255333	52256801
6	82544610	82545398		6	52259961	52282594
6	82552094	82566986		6	52321855	52325829
6	82572796	82574844		6	52327839	52335007
6	82584842	82591337		6	52340147	52346324
6	82592378	82593704		6	52856136	52864393
6	82600298	82602585		6	53098800	53103463
6	82665484	82670115		6	53107921	53110339
6	82717471	82719510		6	53112525	53117504
6	82813253	82814951		6	53118760	53124085
6	83108177	83113400		6	53182209	53205873
6	83114431	83120478		6	53214355	53220338
6	83789940	83792026		6	53224710	53225479
6	83793097	83794092		6	53231247	53237879
6	83804090	83815001		6	53280217	53282607
6	83816138	83819685		6	53284744	53290994
6	83894916	83898253		6	53483556	53489355
6	84261630	84268805		6	53494602	53499099
6	85211560	85214618		6	53505256	53508187
6	85782068	85789793		6	53509217	53525162
6	86137277	86160061		6	53526988	53532062
6	86164207	86167834		6	53533568	53537170
6	86176722	86182273		6	53546859	53550043
6	86185982	86189577		6	53552244	53558887
6	86202201	86203281		6	53559848	53562359
6	86224953	86228923		6	53563311	53569401
6	86236200	86241706		6	53571182	53572086
6	86243129	86248161		6	53572893	53585645
6	86250611	86261600		6	53593688	53596512
6	86268612	86275380		6	53597419	53599489
6	86288488	86291744		6	53600444	53606503
6	86313283	86319779		6	53612247	53614472
6	86320789	86327260		6	53615321	53618684
6	86330795	86334672		6	53674898	53678558
6	86373336	86386474		6	53686056	53690335
6	86386665	86391174		6	53697647	53699262
6	86406626	86418748		6	53700757	53708278
6	86433124	86439027		6	53717972	53720560
6	86445882	86450290		6	53804809	53811245
6	86469068	86476729		6	53818176	53820466
6	86482483	86483869		6	53828846	53831147
6	86487222	86494047		6	53885099	53889877
6	86494918	86496806		6	53892110	53897722
6	86516999	86519397		6	53922651	53929442
6	86521144	86522702		6	54397959	54402758
6	86526220	86532721		6	54417133	54418729
6	86536801	86544044		6	54502487	54522794
6	86598590	86599672		6	54767887	54770187
6	86603009	86604952		6	54962712	54967620
6	86620195	86623653		6	55199399	55203409
6	86625601	86629646		6	55213708	55217149
6	86637967	86639035		6	55224329	55227394
6	86653144	86663048		6	55228301	55231918
6	86670490	86672417		6	55302053	55307198
6	86694771	86698798		6	55357556	55361464
6	86705432	86706781		6	55364959	55381824
6	86709223	86714190		6	55383037	55406082
6	86724906	86727855		6	55410127	55412740
6	86728722	86730158		6	55413834	55420822
6	86735252	86754079		6	55422046	55441876
6	86766969	86768368		6	55444593	55447380
6	86769727	86775188		6	55448485	55486381
6	86779808	86786597		6	55486721	55504421
6	86814120	86815911		6	55510067	55511096
6	86823837	86826691		6	55515834	55533562
6	86831853	86838714		6	55558117	55575108
6	86843927	86866042		6	55582488	55584933
6	86868197	86874831		6	55585486	55607322
6	86876120	86877337		6	55608064	55610974
6	86899332	86907998		6	55622628	55630122
6	86942478	86946221		6	55636577	55639143
6	86957983	86963250		6	55640035	55643643
6	86992986	87000513		6	55657270	55664016
6	87007214	87013057		6	55667328	55673424
6	87036565	87037806		6	55673500	55685702
6	87038650	87045531		6	55687175	55691288
6	87049756	87053044		6	55692115	55693230
6	87065059	87068191		6	55696372	55698284
6	87086845	87091357		6	55711537	55714896
6	87092067	87098838		6	55715636	55719639
6	87099802	87110423		6	55722796	55726991
6	87136798	87150017		6	55813005	55823856
6	87152058	87153498		6	55825584	55834100
6	87161085	87162072		6	55843435	55844622
6	87164724	87168176		6	55899104	55900388
6	87176949	87184189		6	55963835	55968703
6	87196714	87209013		6	56026060	56032493
6	87210507	87212914		6	56045512	56046109
6	87227123	87228931		6	56067101	56070526
6	87232130	87237753		6	56101995	56105810
6	87267333	87273230		6	56108814	56110084
6	87283169	87295404		6	56166057	56184156
6	87297376	87307485		6	56185192	56194526
6	87324999	87329059		6	56195716	56198423
6	87330279	87331798		6	56199593	56201081
6	87334927	87348090		6	56202489	56203814
6	87349967	87358081		6	56204893	56208473
6	87360589	87374514		6	56208618	56233367
6	87417485	87424934		6	57221481	57224321
6	87425967	87430575		6	57231718	57234237
6	87432287	87442131		6	57687135	57690535
6	87443066	87454146		6	58298436	58305016
6	87456245	87460480		6	58305662	58314758
6	87461837	87471005		6	58352770	58354912
6	87472551	87473486		6	58366102	58369647
6	87475526	87481962		6	58422867	58423515
6	87484611	87487484		6	58424677	58430935
6	87490420	87497834		6	58434756	58437300
6	87504673	87508992		6	58443694	58449221
6	87509986	87512989		6	58453425	58455571
6	87523680	87528893		6	58456667	58459394
6	88038625	88039106		6	58464736	58468281
6	88067773	88075136		6	58484533	58489190
6	88232319	88234432		6	58529464	58533172
6	88289362	88294354		6	58533521	58537119
6	88304267	88313219		6	58542492	58544050
6	88737043	88739776		6	58731601	58734219
6	88856005	88857998		6	58744588	58747836
6	89182490	89198073		6	58749309	58751630
6	89778821	89781599		6	58759722	58761329
6	89784179	89789818		6	58819265	58826132
6	89827419	89831246		6	58827115	58829598
6	89832636	89836780		6	58835259	58835767
6	89851045	89851961		6	58839972	58843413
6	89868534	89872955		6	58879748	58899519
6	89874443	89877332		6	58911189	58914228
6	89900780	89903884		6	58916504	58919949
6	89909556	89917652		6	58923751	58924592
6	89936289	89941637		6	58927981	58929114
6	89946559	89952248		6	58939785	58945278
6	89952908	89959798		6	58946270	58948784
6	89961672	89964478		6	58955543	58958644
6	90005980	90007600		6	58961791	58962752
6	90012615	90020854		6	59217402	59221556
6	90037672	90038884		6	59231247	59237784
6	90088504	90094752		6	59260147	59271096
6	90096152	90097759		6	59300034	59311698
6	90098814	90103242		6	59312265	59321270
6	90176238	90181482		6	59380844	59386164
6	90193383	90194336		6	59391758	59396478
6	90253708	90254769		6	59414286	59419454
6	90420292	90429907		6	59529687	59532826
6	90475267	90481395		6	59541221	59548497
6	90912548	90916176		6	59593070	59595683
6	90926264	90928643		6	59597490	59602198
6	90930664	90933100		6	59891890	59892164
6	90934746	90938524		6	59919433	59930395
6	90948662	90951026		6	60398581	60400138
6	90954607	90958315		6	60483003	60493649
6	91025022	91037719		6	60576788	60579313
6	91055201	91056223		6	60581020	60581620
6	91137928	91146736		6	60582648	60584779
6	91165671	91169824		6	60778136	60781317
6	91170330	91176127		6	60830314	60832204
6	91179219	91188759		6	61212363	61216907
6	91759412	91770798		6	61221977	61223383
6	91841804	91846142		6	61224808	61230535
6	92556752	92559443		6	61233476	61239231
6	92561869	92568345		6	61256336	61261173
6	92598738	92604745		6	61268385	61270320
6	92614483	92623680		6	61271007	61272088
6	92636936	92637739		6	61272802	61274158
6	92639265	92640261		6	61441580	61442740
6	92688951	92697598		6	61527346	61532076
6	92702818	92710288		6	61722992	61725103
6	92724953	92728078		6	61734112	61736637
6	92730403	92733798		6	62292049	62297007
6	92744552	92746926		6	62930532	62931986
6	92755670	92764062		6	62934449	62940083
6	92766716	92778547		6	62941172	62943473
6	92779723	92784272		6	62944870	62954766
6	92784877	92790244		6	63037723	63040436
6	92795445	92809500		6	63145222	63146845
6	92811827	92816033		6	63153773	63154994
6	92830378	92834377		6	63156387	63162438
6	92841285	92841833		6	63257300	63258292
6	92842825	92849419		6	63260059	63262541
6	92873939	92875810		6	63497627	63504475
6	92888109	92898611		6	63509294	63522489
6	92907169	92914203		6	63978309	63982211
6	92916817	92927279		6	63987432	63993767
6	92930835	92934741		6	64007647	64008921
6	92941309	92945909		6	64014840	64020591
6	92950044	92962508		6	64034834	64036589
6	92964800	92973871		6	64038653	64038992
6	92987340	92992910		6	64043362	64053410
6	93004258	93006952		6	64064649	64078218
6	93007801	93008938		6	64079049	64109320
6	93017775	93026217		6	64110797	64116824
6	93030348	93053834		6	64123244	64139714
6	93054926	93057621		6	64141268	64146667
6	93060266	93077051		6	64286339	64288153
6	93081319	93082886		6	64326484	64390485
6	93100165	93109864		6	64409448	64422589
6	93115637	93142272		6	64435881	64441582
6	93161762	93166315		6	64446437	64466248
6	93166351	93171060		6	64466432	64479861
6	93172053	93177163		6	64483595	64490692
6	93212325	93215144		6	64494701	64503655
6	93226919	93231822		6	64504450	64511264
6	93316381	93318319		6	64513122	64516665
6	93326756	93330475		6	64518169	64528359
6	93375025	93378457		6	64531985	64599196
6	93389281	93395763		6	64604596	64611100
6	93399221	93408355		6	64612561	64615724
6	93410525	93414775		6	64616818	64621872
6	93425785	93428729		6	64635602	64643825
6	93439286	93443232		6	64646392	64647880
6	93444864	93447341		6	64650308	64662895
6	93459239	93472837		6	64664351	64695502
6	93484726	93487070		6	64696452	64722813
6	93502360	93504000		6	64723843	64733674
6	93506825	93512232		6	64734754	64744328
6	93655741	93658639		6	64747900	64752357
6	93663792	93672610		6	64753085	64770596
6	93675153	93696684		6	64774123	64781810
6	93700210	93703721		6	64782828	64796129
6	93736293	93737195		6	64796894	64811569
6	93769009	93784275		6	64813169	64823718
6	93785482	93807105		6	64824673	64827114
6	93809352	93817441		6	64828126	64853883
6	94019070	94047072		6	64859709	64868418
6	94053562	94058166		6	64870927	64872438
6	94074333	94082594		6	64873507	64888271
6	94088046	94095057		6	64889001	64907225
6	94102036	94117564		6	64907949	64963160
6	94198836	94203446		6	64963755	64967778
6	94215988	94220867		6	64970040	64985999
6	94221527	94228697		6	64990549	64992934
6	94246932	94264977		6	64994272	65005661
6	94265659	94272183		6	65007477	65010085
6	94395816	94400071		6	65011104	65032287
6	94449361	94452481		6	65036557	65048541
6	94481685	94483160		6	65063580	65075702
6	94505298	94508801		6	65080015	65084245
6	94510998	94516255		6	65087813	65094694
6	94649230	94649625		6	65125233	65128120
6	94659385	94668513		6	65129847	65134277
6	94686149	94689651		6	65135100	65142291
6	94693345	94696149		6	65168162	65183085
6	94711358	94712768		6	65185831	65189255
6	94716691	94719026		6	65190914	65238204
6	94748417	94772280		6	65239708	65255523
6	95319822	95323159		6	65335512	65346933
6	95349492	95352464		6	65347986	65349095
6	95508029	95509924		6	65352278	65356788
6	95514160	95516950		6	65362692	65373251
6	95576166	95587348		6	65382336	65383729
6	95596114	95601636		6	65411021	65413232
6	95603076	95605882		6	65426388	65429937
6	95698855	95701998		6	65445348	65446519
6	96078187	96084327		6	65470681	65472893
6	96085248	96086919		6	65477104	65479633
6	96091000	96095185		6	65484305	65486652
6	96096170	96100276		6	65488296	65489498
6	96105779	96113008		6	65581020	65586948
6	96175706	96178134		6	65587906	65589750
6	96283223	96284528		6	65600644	65605278
6	97349418	97353545		6	65606314	65610259
6	97371426	97376328		6	65612534	65616453
6	97397912	97400606		6	65617717	65619463
6	97401741	97404726		6	65628724	65631245
6	97405815	97410379		6	65842210	65843340
6	97421524	97430876		6	65845062	65853997
6	97440542	97441460		6	65855129	65855535
6	97567453	97571026		6	65863839	65865299
6	97640263	97649334		6	65865953	65867726
6	97679634	97684470		6	65878627	65880940
6	97687832	97692960		6	66433607	66437579
6	97696923	97698438		6	66482297	66489881
6	97705969	97709192		6	66514353	66517870
6	97727228	97730570		6	66521392	66529598
6	97790769	97792181		6	66530622	66531996
6	97795218	97802591		6	66539373	66553706
6	97834935	97837194		6	66558232	66560872
6	97854386	97854982		6	66575188	66576736
6	97867744	97871030		6	66593204	66602823
6	97931872	97934675		6	66629077	66632008
6	97942775	97946539		6	66633136	66640439
6	98061713	98063551		6	66672279	66676589
6	98155490	98158527		6	66680775	66687295
6	99276709	99277572		6	66689055	66691500
6	99319104	99324970		6	66705665	66708497
6	100139338	100141715		6	66712011	66713382
6	100142436	100143659		6	66726916	66729769
6	100165640	100170360		6	66732045	66733154
6	100173521	100178377		6	66734456	66736786
6	100241320	100243386		6	66744794	66755518
6	100329257	100337518		6	66766182	66768792
6	100338382	100338916		6	66771287	66775065
6	101208226	101220071		6	66778916	66784065
6	101270980	101272364		6	66785891	66797817
6	101316125	101320613		6	66799286	66805148
6	101337984	101339239		6	66806435	66809856
6	101416744	101425724		6	66936671	66937316
6	101451531	101453373		6	66951677	66956292
6	101520073	101523270		6	66983166	66985269
6	101782167	101785907		6	66986209	66989750
6	101816617	101819323		6	66994976	66998017
6	102325411	102325869		6	66998806	67000290
6	102331403	102337212		6	67024956	67026877
6	105413078	105428738		6	67036280	67045517
6	105687957	105689878		6	67048889	67056468
6	105693612	105694434		6	67060668	67078261
6	106416001	106423020		6	67079455	67087984
6	106548275	106550796		6	67103768	67112915
6	107270963	107300315		6	67127461	67142389
6	108804157	108804619		6	67270105	67271992
6	109339522	109340359		6	67273065	67292119
6	109476715	109478380		6	67295081	67317595
6	111148221	111151116		6	67319965	67324534
6	112625612	112629757		6	67326449	67332048
6	114960499	114964508		6	67336467	67337954
6	115018539	115021698		6	67348111	67350712
6	115399719	115402456		6	67351287	67355704
6	116607516	116614561		6	67545901	67557275
6	118083190	118089800		6	67559792	67561755
6	119943926	119948051		6	67567554	67569763
6	121076051	121078793		6	67577419	67580596
6	121078831	121087588		6	67598780	67601675
6	121102264	121107562		6	67722875	67726167
6	121124261	121138438		6	67755333	67762474
6	121152684	121158450		6	67780551	67783175
6	121160679	121175019		6	67788396	67793060
6	121181268	121185562		6	67823683	67826833
6	121191257	121195985		6	67854812	67858813
6	121210052	121212739		6	67861473	67869192
6	121260399	121261692		6	67891172	67893432
6	121279537	121288325		6	67896091	67899836
6	121291661	121313350		6	67902018	67904019
6	121329347	121331381		6	67916682	67918774
6	121335760	121348181		6	67945104	67949451
6	121353141	121357052		6	67951777	67954966
6	121358175	121362957		6	67975430	67981091
6	121373363	121375049		6	68011267	68016288
6	127793580	127796888		6	68027420	68031555
6	127814879	127817349		6	68062037	68070260
6	127819940	127822428		6	68073896	68076699
6	127850721	127851346		6	68099210	68100580
6	127866227	127867404		6	68103199	68106934
6	128305045	128307526		6	68109051	68110340
6	128859850	128860946		6	68110825	68116239
6	130041906	130042286		6	68116842	68123394
6	136389104	136391915		6	68137767	68140267
6	137596189	137599588		6	68148466	68154055
6	138096052	138111440		6	68172473	68175447
6	138502836	138505896		6	68177779	68179192
6	141958281	141960888		6	68188774	68204454
6	143270797	143276562		6	68207557	68221513
6	144575780	144577915		6	68222353	68228406
6	144670571	144672154		6	68230229	68235211
6	145813574	145815208		6	68235324	68240959
6	145847208	145848410		6	68242035	68245308
6	146718588	146722083		6	68248326	68254441
6	146895358	146898178		6	68257362	68261538
6	147097454	147098423		6	68261711	68270689
6	149140243	149142230		6	68271791	68277509
6	149143149	149178045		6	68279940	68283173
6	149219770	149221033		6	68287818	68295060
6	149397073	149401703		6	68299883	68301827
6	150109783	150115086		6	68304342	68308428
6	150143926	150147780		6	68311031	68311553
6	150148816	150155099		6	68312765	68313916
6	152552671	152554567		6	68324982	68331886
6	152708162	152710354		6	68332967	68340331
6	153853891	153862605		6	68341356	68344323
6	154019641	154022048		6	68347676	68355039
6	154154834	154160187		6	68361907	68373263
6	154933152	154940985		6	68393058	68397656
6	155537890	155539091		6	68398954	68400269
6	155545113	155550183		6	68408518	68410791
6	155564778	155567588		6	68411975	68413739
6	157406071	157412083		6	68574702	68576531
6	157430952	157434283		6	68585729	68588534
6	157538766	157540398		6	68597833	68600477
6	157552025	157553880		6	68602576	68606317
6	157555260	157557882		6	68608980	68610845
6	157562411	157572740		6	68933671	68934517
6	157657604	157663479		6	69527389	69530258
6	157687304	157689055		6	69530603	69537746
6	158532736	158538092		6	69625086	69630883
6	158539389	158541787		6	69641966	69643625
6	158557902	158563207		6	70011434	70014963
6	158564865	158568968		6	70020841	70032067
6	158579443	158581454		6	70036421	70051081
6	158582625	158584486		6	70060134	70065569
6	158585595	158587870		6	70311983	70319017
6	158590737	158596914		6	70325477	70328020
6	158620153	158622526		6	71096719	71097712
6	158623660	158626293		6	71108769	71115901
6	158648194	158652577		6	71117408	71119241
6	158681921	158686095		6	71122331	71123358
6	158687179	158689233		6	71124386	71133355
6	158713067	158715195		6	71137327	71139990
6	158734480	158737745		6	71147329	71149546
6	158741265	158743301		6	71151398	71153701
6	158779206	158786840		6	71445342	71446009
6	158796829	158797947		6	71446751	71455631
6	158817719	158820688		6	71456375	71459786
6	158822445	158828325		6	71465882	71474747
6	158829316	158830916		6	71476877	71482272
6	158832073	158834550		6	71486840	71488781
6	158839464	158840922		6	71495587	71507314
6	158857490	158860770		6	71508702	71511511
6	158861774	158864920		6	71513046	71518074
6	158867468	158875052		6	71520740	71523805
6	158896268	158898394		6	71526329	71529241
6	159394347	159397593		6	71530372	71568711
6	160192404	160198252		6	71569669	71579998
6	160199636	160200088		6	71581176	71598538
6	160290632	160294437		6	71600694	71601962
6	161604503	161631446		6	71618791	71620621
6	161632475	161651030		6	71621581	71643993
6	161654757	161661880		6	71644618	71653724
6	161666806	161677027		6	71659823	71665174
6	161745712	161748337		6	71668365	71671755
6	161877421	161878676		6	71672700	71681537
6	161928106	161929648		6	71687526	71689976
6	161935422	161937256		6	71691339	71705307
6	161950748	161952524		6	71713086	71717003
6	163039096	163051987		6	71719256	71735803
6	163055192	163064965		6	71783635	71801905
6	163077797	163082125		6	71806111	71807988
6	163083083	163091929		6	71917421	71933095
6	163097169	163097945		6	71937376	71939594
6	163100869	163105668		6	71942214	71947230
6	163113686	163114835		6	71947319	71951182
6	163163706	163165964		6	71951240	71953890
6	163268659	163275646		6	72100048	72104757
6	163427654	163428978		6	72124900	72127187
6	163433610	163438024		6	72185110	72187651
6	163529802	163537209		6	72246348	72250093
6	163540211	163546082		6	72640191	72642107
6	163548153	163553627		6	72660066	72664072
6	163553939	163558573		6	72672321	72675437
6	163559584	163560992		6	72678587	72680216
6	163562060	163566500		6	72710407	72713717
6	163567107	163572586		6	72715230	72717118
6	163573191	163611689		6	72841524	72842215
6	163613823	163640548		6	72899187	72900668
6	163642369	163654050		6	72902108	72904885
6	163655334	163669889		6	72905489	72909967
6	163671136	163674866		6	72916307	72917657
6	163675997	163680059		6	72918661	72920421
6	163691287	163696614		6	72922652	72927677
6	163697546	163700865		6	73295237	73298674
6	163702352	163716910		6	73350183	73351397
6	163735741	163742977		6	73400161	73405716
6	163751479	163754716		6	73406856	73407569
6	163762640	163766276		6	73933360	73941482
6	163779935	163794867		6	74021506	74023674
6	163797290	163805162		6	74086125	74087956
6	163830548	163832088		6	74114854	74117590
6	163844031	163849603		6	74166562	74168057
6	163850035	163854846		6	74170826	74171481
6	163856011	163860284		6	74204986	74207867
6	163864267	163906692		6	74404702	74408124
6	163912787	163915250		6	74420677	74421895
6	163935534	163941843		6	74504748	74505388
6	163951651	163960110		6	74595311	74599831
6	163971739	163978347		6	74613265	74620050
6	163984436	163988937		6	74628557	74630357
6	164023705	164029392		6	75685225	75690911
6	164031773	164041131		6	75696211	75701294
6	164043179	164046297		6	75702461	75703031
6	164047638	164058604		6	75704786	75708048
6	164060233	164064160		6	75749374	75752576
6	164065609	164071600		6	75812671	75814877
6	164072878	164083328		6	75826370	75840435
6	164086242	164123720		6	75841931	75842914
6	164124558	164125412		6	75843858	75847378
6	164126258	164141555		6	75861435	75864675
6	164142541	164148059		6	75865831	75867176
6	164269607	164273107		6	75871209	75875291
6	164273775	164324309		6	75875801	75877592
6	164331393	164335234		6	75879149	75883775
6	164344375	164345501		6	75908987	75910178
6	164358772	164364186		6	75911120	75913037
6	164365780	164367043		6	75918546	75924970
6	164401539	164409472		6	75926171	75928966
6	164683041	164688596		6	75930168	75931067
6	164695049	164701607		6	75934720	75938773
6	164706860	164711523		6	75944740	75947473
6	164731037	164737935		6	75948545	75955397
6	164744655	164747028		6	75956441	75959427
6	164751405	164753496		6	75968684	75971824
6	164755875	164756998		6	75972868	75974867
6	164940282	164947211		6	75976741	75980040
6	164948213	164957020		6	76042489	76046799
6	164962161	165022904		6	76246323	76266951
6	165023819	165038581		6	76288506	76301841
6	165041442	165049317		6	76303781	76309931
6	165052545	165057195		6	76312775	76316214
6	166094879	166095546		6	76326724	76334812
6	166115223	166120153		6	76372352	76375514
6	166133916	166137974		6	76416972	76421583
6	166243423	166245267		6	76515372	76520189
6	166692260	166701480		6	76532667	76538262
6	166717408	166721260		6	76544828	76547601
6	166739938	166743631		6	76582070	76585160
6	166751140	166753409		6	76586213	76587584
6	166754063	166764947		6	76597407	76602242
6	166765871	166777106		6	76606548	76612357
6	166777495	166779409		6	76613393	76613975
6	166786925	166817387		6	76615386	76617683
6	166818401	166823111		6	76622124	76628275
6	166824664	166830766		6	76629236	76630964
6	166831769	166846297		6	76631952	76633631
6	166864400	166875666		6	76635880	76641911
6	166882060	166892135		6	76643792	76644499
6	166893054	166921245		6	76650670	76652528
6	166937778	166940122		6	76654964	76656535
6	166943007	166944224		6	76660729	76663764
6	167122051	167133364		6	76674180	76679746
6	167143984	167148852		6	76682276	76696149
6	167150781	167159125		6	76696469	76716970
6	167166265	167173802		6	76718912	76723191
6	167175471	167179892		6	76724246	76727619
6	167188111	167189310		6	76729044	76731348
6	167196665	167198064		6	76731754	76738764
6	167226951	167233985		6	76742253	76749997
6	167245770	167251827		6	76750942	76752082
6	167293941	167297643		6	76754397	76755998
6	167349008	167351088		6	76761665	76773966
6	167352270	167364735		6	76805593	76813914
6	167707605	167715304		6	76834780	76841319
6	167726438	167729047		6	76842383	76842735
6	167767157	167770034		6	76847748	76871699
6	167803963	167804695		6	76872633	76880958
6	167921259	167922328		6	76886236	76902021
6	167950649	167954964		6	76904514	76908016
6	167958433	167962687		6	76909680	76913392
6	167971213	167977947		6	76914667	76915831
6	168013483	168015510		6	76916543	76938175
6	168037110	168047681		6	76942143	76947783
6	168063902	168077402		6	76949864	76954181
6	168096441	168097917		6	76960555	76966510
6	168132329	168134788		6	76967856	76973542
6	168156369	168159703		6	76977874	76985927
6	168207132	168211476		6	76994151	76995679
6	168228352	168229357		6	76996877	77002430
6	168311794	168312706		6	77012350	77029663
6	168410111	168417255		6	77031391	77037971
6	168429559	168432528		6	77039073	77047632
6	168442787	168462136		6	77058725	77063868
6	168477215	168479343		6	77066966	77070182
6	168480494	168482081		6	77081134	77085977
6	168489372	168498140		6	77086679	77092223
6	168515536	168521470		6	77093175	77098680
6	168608084	168610915		6	77102271	77106890
6	168612550	168617367		6	77106917	77108864
6	168653127	168656315		6	77114295	77119555
6	168912919	168916703		6	77120676	77124092
6	168933687	168943848		6	77136672	77140963
6	168944040	168949717		6	77157128	77167497
6	168974070	168976205		6	77175202	77178886
6	168985964	168991570		6	77198313	77201887
6	169160677	169170071		6	77287109	77289704
6	169184723	169188924		6	77314246	77318284
6	169198367	169206682		6	77361851	77369179
6	169210795	169215974		6	78075994	78088852
6	169225418	169230736		6	78188704	78191397
6	169242050	169246146		6	78207127	78211318
6	169315433	169319004		6	78211355	78214129
6	169324777	169329300		6	78214985	78219015
6	169335271	169340156		6	78278842	78283846
6	169369632	169371714		6	78294999	78297252
6	169375328	169377623		6	78298624	78300108
6	169379415	169391262		6	78303287	78306359
6	169401003	169412578		6	78314436	78315958
6	169481984	169490457		6	78326358	78329072
6	169492713	169521535		6	78330429	78331450
6	169522317	169524864		6	78357192	78361067
6	169526047	169532803		6	78374301	78375974
6	169548849	169558021		6	78388224	78394177
6	169559100	169561269		6	78394862	78398248
6	169568785	169571892		6	78399168	78403007
6	169593833	169597737		6	78403229	78405623
6	169598089	169607935		6	78410002	78414737
6	169611138	169615854		6	78415769	78425772
6	169616575	169629748		6	78428472	78433630
6	169657784	169663852		6	78440798	78447914
6	169664785	169673333		6	78449391	78460847
6	169677814	169684034		6	78467933	78470500
6	169704505	169714784		6	78477322	78483709
6	169748686	169753551		6	78491395	78495557
6	169766890	169770462		6	78500571	78501659
6	169783885	169786069		6	78502524	78508117
6	169790090	169798675		6	78512014	78516083
6	169805307	169810778		6	78516519	78524965
6	169964863	169967801		6	78525904	78526687
6	170237781	170239129		6	78528567	78531943
6	170243759	170245849		6	78535053	78537262
6	170301953	170308561		6	78545745	78565301
6	170491898	170493018		6	78566451	78569351
6	170505005	170548596		6	78575777	78580205
6	170551694	170552664		6	78588546	78590305
6	170568643	170570227		6	78591888	78597840
6	170809810	170815548		6	78598313	78602241
6	170818624	170822129		6	78603292	78613228
6	170823038	170826064		6	78613999	78628658
7	123716	137857		6	78629431	78631730
7	146730	151613		6	78632551	78638416
7	174307	178129		6	78639623	78648291
7	417382	419575		6	78653282	78657667
7	420833	423261		6	78663574	78667609
7	450390	452605		6	78706204	78713669
7	470998	476145		6	78721073	78724084
7	482345	483478		6	78952431	78955506
7	495100	498637		6	79559239	79562756
7	506595	508948		6	79587002	79590202
7	512002	516970		6	79626055	79629194
7	520976	524616		6	79648157	79649183
7	528495	529494		6	79654676	79660898
7	535403	539800		6	79664689	79666634
7	546846	554540		6	79669231	79672396
7	555516	556665		6	79684601	79689169
7	563767	569495		6	79710151	79713311
7	570768	580129		6	79713578	79724594
7	584785	591997		6	79732752	79738173
7	592782	596835		6	80148645	80152732
7	599849	608307		6	80156252	80160880
7	609649	636079		6	80176874	80180733
7	644348	650772		6	80217976	80222468
7	651732	671040		6	80259176	80264545
7	677511	680302		6	80271758	80272792
7	682012	696841		6	80278522	80280882
7	697674	741144		6	80281816	80286101
7	742270	755098		6	80286947	80289324
7	759032	761863		6	80294453	80295933
7	763146	766453		6	80299818	80303881
7	768290	769698		6	80309632	80316905
7	770281	774200		6	80318296	80331434
7	777555	783239		6	80334095	80338372
7	784163	790005		6	80503536	80510902
7	804359	809052		6	80511856	80523665
7	822191	856137		6	80524051	80531995
7	891752	897094		6	80533748	80536296
7	898311	899800		6	80538730	80552503
7	904211	905485		6	80562203	80588411
7	906514	908205		6	80649461	80652881
7	931494	935181		6	80870379	80874528
7	961162	961686		6	81106010	81108272
7	968260	971179		6	81109519	81116179
7	971687	973732		6	81121353	81123837
7	980723	984729		6	81167786	81170266
7	1004650	1005650		6	81479996	81481246
7	1141061	1142345		6	81949618	81952792
7	1299079	1304879		6	81975553	81979120
7	1306186	1309360		6	82009794	82017866
7	1321901	1329912		6	82039304	82043704
7	1332703	1333906		6	82044704	82046521
7	1340147	1346733		6	82240653	82246826
7	1348187	1357028		6	82549637	82567630
7	1358511	1364829		6	82572307	82574606
7	1365906	1367852		6	82586310	82589585
7	1368628	1377406		6	82597239	82599177
7	1378992	1380860		6	82600613	82602050
7	1381492	1384240		6	82648506	82651902
7	1389795	1398482		6	82666886	82669216
7	1399071	1401511		6	82777451	82779863
7	1402916	1404828		6	82782246	82784211
7	1405338	1409763		6	83105341	83112855
7	1415582	1443993		6	83116367	83119879
7	1451539	1468823		6	83744488	83747435
7	1469408	1481820		6	83757282	83763463
7	1496134	1504538		6	83764208	83766643
7	1505738	1507305		6	83768880	83770501
7	1508137	1512137		6	83790797	83793304
7	1709634	1712314		6	83804556	83816355
7	1810887	1812861		6	84261823	84268710
7	1814144	1815405		6	84602275	84604305
7	1954470	1961488		6	85781159	85789501
7	2166402	2167613		6	86137485	86152577
7	2181081	2186710		6	86155284	86160078
7	2197177	2198890		6	86163476	86167043
7	2203834	2207999		6	86179048	86181529
7	2513580	2516252		6	86185540	86190054
7	2520340	2522062		6	86191174	86194175
7	2543894	2551761		6	86198818	86203227
7	2808782	2809260		6	86204052	86206780
7	2815651	2816656		6	86213094	86220730
7	2817618	2820078		6	86221853	86222600
7	3612862	3615179		6	86223215	86227942
7	3615712	3620344		6	86230694	86233176
7	3623649	3625931		6	86237841	86241840
7	3627211	3628868		6	86242832	86248593
7	3632944	3638523		6	86250264	86251765
7	3650940	3653801		6	86254499	86258439
7	3662890	3696140		6	86259483	86261082
7	3703988	3705315		6	86268589	86274352
7	3709587	3714886		6	86277593	86283571
7	3718184	3723027		6	86312543	86320581
7	3724378	3730407		6	86321103	86325230
7	3735108	3738734		6	86349314	86351827
7	3741516	3744074		6	86378251	86386750
7	3756135	3760448		6	86387841	86390876
7	3761223	3765415		6	86393179	86396374
7	3787293	3794592		6	86404188	86405300
7	3798096	3804115		6	86408529	86409685
7	3808963	3811096		6	86410697	86415791
7	3812462	3814701		6	86424395	86426801
7	3897118	3903738		6	86430454	86433128
7	3905144	3906334		6	86444822	86448700
7	3910909	3914864		6	86465868	86469310
7	4945063	4947239		6	86472240	86476715
7	5124901	5126911		6	86489994	86491498
7	5138311	5139987		6	86538094	86549939
7	5397788	5401675		6	86635421	86639730
7	5410600	5412841		6	86655709	86662781
7	5447723	5449327		6	86668861	86670426
7	5452800	5456335		6	86671339	86672278
7	7146354	7151136		6	86675584	86678887
7	7199405	7258495		6	86709026	86712544
7	7261906	7263833		6	86737059	86742207
7	7268191	7270890		6	86743591	86753684
7	7300446	7304123		6	86759618	86760776
7	7358435	7362574		6	86768910	86775360
7	7412322	7413781		6	86776011	86779752
7	7431374	7439957		6	86835076	86836724
7	7548118	7553709		6	86844426	86859580
7	7564207	7581879		6	86900692	86907258
7	7583984	7585857		6	86909319	86909861
7	7598494	7603666		6	86932057	86934369
7	7614308	7619448		6	86938679	86940500
7	7642887	7645596		6	86942061	86944646
7	7684518	7685923		6	86986985	86989340
7	7694136	7695619		6	86994299	86999620
7	7727060	7734618		6	87002092	87006893
7	9072994	9081814		6	87051544	87052592
7	9102707	9113479		6	87057180	87063928
7	9137772	9146197		6	87080900	87083750
7	9148287	9149830		6	87095654	87101565
7	9254654	9260799		6	87104597	87111032
7	9284665	9285000		6	87111623	87117674
7	9288649	9291231		6	87118731	87120465
7	9292275	9295008		6	87125102	87126940
7	9295817	9300579		6	87131827	87143275
7	9313933	9321069		6	87176303	87179719
7	9368530	9371391		6	87180592	87182189
7	9377155	9380674		6	87196507	87198048
7	9400851	9407338		6	87199246	87200932
7	9421007	9424350		6	87201743	87205549
7	9484252	9486731		6	87225616	87228793
7	9554084	9555271		6	87230144	87230846
7	9584260	9588159		6	87276715	87280570
7	9618037	9628236		6	87286585	87287833
7	9647271	9656799		6	87288932	87294666
7	10200180	10203919		6	87297346	87304639
7	10210282	10211695		6	87305604	87307285
7	10212151	10218322		6	87307741	87311317
7	10235224	10237208		6	87313321	87318103
7	10239041	10243047		6	87318936	87329540
7	10252608	10256327		6	87333004	87339998
7	10260980	10271655		6	87340610	87347893
7	10283231	10288099		6	87349837	87355000
7	10289397	10292022		6	87374142	87376582
7	10304838	10312892		6	87412374	87414320
7	10317830	10319124		6	87416861	87425603
7	10789721	10793730		6	87427282	87430002
7	10855749	10858648		6	87432647	87436778
7	10980091	10980972		6	87438111	87442130
7	11028339	11029468		6	87444565	87451654
7	11244106	11245030		6	87458869	87469781
7	12841444	12844798		6	87477885	87479308
7	12916533	12919043		6	87484558	87487429
7	12975621	12982602		6	87492584	87493851
7	13013673	13017136		6	87494637	87496857
7	15434226	15436264		6	87505355	87513179
7	19217772	19221235		6	88135371	88141475
7	19853215	19854916		6	88288504	88295172
7	20928002	20933488		6	88303586	88309087
7	20934410	20945836		6	88309183	88314033
7	20949735	20951424		6	88322490	88325737
7	20971235	20976057		6	88329614	88333926
7	20977278	20984913		6	88856312	88857617
7	21036233	21038276		6	89184230	89192425
7	21061414	21063201		6	89194489	89198116
7	21151130	21197514		6	89202117	89205301
7	21199567	21208151		6	89802084	89803518
7	21258067	21303085		6	89827488	89829578
7	21304069	21306176		6	89850947	89851421
7	21308591	21310364		6	89864730	89866004
7	21312808	21315420		6	89900916	89902694
7	21321128	21321792		6	89909550	89917671
7	21322963	21348556		6	89924770	89930102
7	21349515	21351642		6	89930989	89931621
7	21382104	21385428		6	89932714	89934954
7	21437840	21546000		6	89946800	89952277
7	21552111	21577983		6	89953882	89959471
7	21928002	21931354		6	90036114	90038682
7	22062070	22079298		6	90048599	90050086
7	22080350	22080784		6	90138515	90141803
7	22082099	22082957		6	90143893	90147009
7	22230833	22235066		6	90174743	90175544
7	22237919	22260264		6	90176505	90179599
7	22265247	22270423		6	90182781	90184669
7	22282748	22287671		6	90421026	90429843
7	22332667	22336017		6	90438543	90442750
7	22670398	22673701		6	90448280	90451505
7	22693169	22696067		6	90479291	90481211
7	22702243	22705283		6	90890317	90892489
7	22711485	22714814		6	90913023	90914422
7	22716369	22717209		6	90929129	90932014
7	22718104	22720783		6	90973860	90978581
7	22727798	22729314		6	91016699	91019728
7	22730784	22732855		6	91021563	91022240
7	22740484	22744691		6	91029104	91037680
7	22804518	22805630		6	91139925	91144388
7	22806616	22806967		6	91154100	91160082
7	22808417	22809773		6	91164843	91170553
7	22816781	22818611		6	91171269	91174647
7	22851615	22853436		6	91178161	91187825
7	22856908	22860080		6	91760067	91771974
7	23512759	23526012		6	91860053	91867318
7	23822462	23827526		6	91877101	91878226
7	24242579	24245855		6	92561147	92567851
7	24263505	24267353		6	92598693	92603210
7	24291431	24292405		6	92613840	92615149
7	24294445	24299637		6	92616102	92619590
7	24300724	24301351		6	92621170	92624257
7	24330651	24332118		6	92626777	92628011
7	24333504	24339847		6	92647355	92656243
7	24344405	24348995		6	92662986	92665214
7	24350275	24351069		6	92689899	92693249
7	24598842	24599411		6	92694218	92698405
7	24799428	24800075		6	92702987	92708558
7	24997470	25000278		6	92740141	92741775
7	25024304	25028270		6	92760519	92765626
7	25175446	25177375		6	92766712	92768754
7	25179694	25182981		6	92769590	92778524
7	25203066	25207728		6	92781174	92787714
7	25223680	25236379		6	92796783	92809530
7	25257706	25260967		6	92813242	92814443
7	25928702	25931731		6	92843607	92848051
7	26139268	26144943		6	92895439	92898027
7	27274597	27277453		6	92902850	92908200
7	27303903	27308866		6	92909081	92912486
7	27334119	27336364		6	92918524	92919734
7	28810205	28816241		6	92920726	92928142
7	29400462	29401084		6	92935876	92936991
7	29824598	29826524		6	92942127	92944967
7	29845320	29849438		6	92945873	92946808
7	30023626	30025683		6	92950277	92951597
7	30028677	30030328		6	92954052	92955123
7	30042802	30043931		6	92956730	92959977
7	30054990	30059373		6	92964617	92965516
7	30081955	30087670		6	92989987	92992658
7	30135533	30140894		6	93003606	93008159
7	30141876	30144849		6	93029922	93036301
7	30156119	30158544		6	93043898	93047553
7	30241779	30246300		6	93048496	93052981
7	30259768	30278192		6	93055134	93058807
7	30458090	30461733		6	93061128	93063155
7	30531214	30535960		6	93064698	93069072
7	31032848	31034632		6	93073695	93078352
7	31076561	31077754		6	93085915	93089472
7	31113149	31116623		6	93093062	93093926
7	31376936	31379844		6	93094656	93095989
7	31601456	31608011		6	93097156	93098125
7	31613210	31620492		6	93102847	93107504
7	31727485	31730878		6	93118818	93120192
7	31880387	31881911		6	93120797	93135629
7	32019155	32022236		6	93135913	93138406
7	32053169	32067422		6	93140380	93141797
7	32106028	32108031		6	93143022	93148867
7	32495877	32499691		6	93166455	93169360
7	32502948	32503595		6	93173052	93177603
7	32504819	32509445		6	93194302	93196227
7	33118260	33132244		6	93366941	93370274
7	33133958	33149244		6	93371261	93372925
7	33168876	33183641		6	93374293	93376762
7	33188236	33193259		6	93377723	93378425
7	33204180	33207558		6	93387007	93388022
7	33219314	33222627		6	93389421	93394924
7	33228612	33229604		6	93401171	93406958
7	33303588	33308032		6	93465829	93467444
7	33314910	33319751		6	93468288	93471979
7	34367741	34370238		6	93472258	93476472
7	34401869	34403896		6	93493574	93497057
7	34467483	34470309		6	93504618	93512075
7	34485913	34488618		6	93666181	93670448
7	34493799	34500260		6	93675221	93696166
7	34513067	34516329		6	93704700	93707616
7	34577192	34579806		6	93708674	93713813
7	34612657	34615416		6	93714852	93716711
7	34628814	34631748		6	93773224	93781829
7	34632657	34639757		6	93783131	93783963
7	34664682	34668521		6	93785706	93807399
7	34675249	34676914		6	93813694	93816713
7	34687049	34687912		6	94018145	94029193
7	34689264	34691224		6	94030780	94051153
7	34720550	34723698		6	94057156	94062961
7	34731886	34738705		6	94066018	94069619
7	35158130	35163271		6	94070617	94073539
7	35376116	35379584		6	94075750	94081602
7	35436953	35438097		6	94091787	94093524
7	35466516	35468861		6	94097514	94102027
7	35545136	35547410		6	94102955	94105388
7	35548566	35551188		6	94236653	94239129
7	35553692	35557407		6	94240431	94243424
7	35560230	35564161		6	94256090	94264631
7	35575987	35580253		6	94266619	94268602
7	35593903	35597377		6	94444832	94447453
7	35721203	35728307		6	94448782	94451603
7	35739168	35746643		6	94511150	94516653
7	35757323	35758750		6	94518299	94528686
7	35788811	35791283		6	94559791	94560649
7	35792037	35798283		6	94563787	94564860
7	35806241	35809407		6	94565497	94566857
7	35810034	35810990		6	94576565	94580254
7	35813982	35817516		6	94612699	94613912
7	35826169	35833484		6	94670026	94673176
7	35860994	35878548		6	94717212	94719095
7	35880092	35881724		6	94739020	94743248
7	35882843	35886514		6	94748294	94757431
7	35900575	35905850		6	94758366	94771595
7	35909175	35933325		6	94884453	94886538
7	35935443	35940946		6	95320041	95323098
7	35944056	35946407		6	95347246	95349581
7	35951356	35957251		6	95350600	95350956
7	35962307	35972587		6	95351935	95352401
7	35983926	35988961		6	95354781	95355369
7	35989861	35991502		6	95357751	95358607
7	36008591	36014837		6	95507615	95509863
7	36016401	36022317		6	95513757	95517456
7	36034559	36035220		6	95576146	95582849
7	36036171	36042570		6	95584099	95587331
7	36044541	36048554		6	95595255	95605736
7	36102825	36106168		6	95885068	95887918
7	36120875	36124689		6	96078571	96084923
7	36183701	36188198		6	96087257	96093847
7	36460560	36462363		6	96106074	96109085
7	36464687	36473127		6	96109981	96111716
7	36479004	36485889		6	96137610	96139489
7	36489383	36495769		6	96147604	96152128
7	36515265	36520467		6	96176810	96178615
7	36539529	36541748		6	96255194	96257039
7	36552341	36557768		6	96307333	96308191
7	36562232	36566474		6	97265844	97268388
7	36567822	36583352		6	97349694	97353588
7	36609647	36616769		6	97388615	97392634
7	36656248	36665422		6	97405671	97412472
7	36668568	36675361		6	97416717	97418667
7	36676633	36678435		6	97425053	97431427
7	36682594	36684524		6	97642610	97646717
7	36698801	36700226		6	97690535	97692734
7	36706446	36709064		6	97715021	97715946
7	36711878	36717493		6	97896634	97898845
7	36724671	36727841		6	97947435	97951069
7	36810455	36813206		6	98027177	98028145
7	36864983	36866339		6	98032259	98033935
7	37256070	37261368		6	98071030	98073784
7	37288810	37291067		6	98156096	98157965
7	37294761	37298892		6	99319406	99320548
7	38273503	38279620		6	99321531	99323883
7	38280860	38287208		6	99324501	99326091
7	38313422	38317756		6	99327104	99328151
7	39031212	39033572		6	99335348	99337075
7	39284611	39290188		6	100136277	100143571
7	39528139	39529013		6	100173920	100176747
7	39544379	39545470		6	100242328	100246299
7	39560491	39562787		6	100332165	100335745
7	39594323	39605545		6	100852899	100857459
7	39608072	39631427		6	100862797	100864495
7	39632570	39637596		6	101203393	101207396
7	39643137	39644805		6	101208140	101220142
7	39649330	39657980		6	101418585	101426585
7	39663899	39671626		6	101513035	101518992
7	39686408	39687689		6	101750195	101751273
7	39695469	39705790		6	101753094	101753465
7	39708257	39709852		6	101781862	101785063
7	39710817	39716319		6	101817587	101819044
7	39717373	39721075		6	102332363	102337086
7	39732533	39735504		6	105415334	105425678
7	39805620	39807154		6	105687998	105689737
7	40200988	40211396		6	105696022	105697003
7	40458646	40460270		6	105698111	105699614
7	40504966	40507734		6	106412660	106417009
7	40520894	40530262		6	106417425	106422589
7	40544967	40549849		6	107271478	107300330
7	40551416	40555791		6	108653237	108655267
7	40570175	40573284		6	111109775	111114297
7	40602343	40612534		6	112626239	112629965
7	40613420	40618675		6	114961270	114963925
7	40663301	40667474		6	115018792	115021793
7	40929019	40933170		6	115591579	115594085
7	41467582	41469203		6	116607612	116613816
7	41616504	41619720		6	118080130	118082618
7	41850822	41855323		6	118083217	118089448
7	42768407	42770739		6	118091339	118093231
7	44631883	44644286		6	119845003	119846129
7	44645981	44654101		6	119943737	119946455
7	44736839	44781714		6	119956338	119958004
7	45821632	45823818		6	121075531	121079524
7	46039109	46042427		6	121080830	121087432
7	46795570	46796997		6	121096580	121097735
7	47256941	47259525		6	121100702	121108313
7	47272490	47275175		6	121125158	121129331
7	47287325	47289487		6	121130623	121131707
7	47298154	47305019		6	121132833	121135933
7	47338684	47340692		6	121141940	121145660
7	47361063	47364280		6	121156362	121158425
7	47423276	47428216		6	121164703	121171780
7	47606744	47610367		6	121192626	121195195
7	48008637	48012124		6	121280998	121284370
7	48207821	48213113		6	121297276	121311111
7	48237232	48242232		6	121316448	121318338
7	48243818	48249545		6	121326269	121328694
7	48265411	48265876		6	121336914	121350727
7	48309366	48316965		6	121366157	121367041
7	48402844	48410079		6	121378200	121387339
7	48465306	48468290		6	127793276	127798604
7	48478161	48481022		6	128604983	128607926
7	48490284	48492995		6	128859818	128861057
7	48495022	48506316		6	136019706	136021317
7	48519885	48521234		6	136387251	136392063
7	49145912	49163266		6	137596174	137600210
7	49164407	49166811		6	138094322	138111753
7	49171343	49172512		6	138502888	138505614
7	49203778	49206105		6	143270840	143276428
7	49227256	49228172		6	144576192	144578096
7	49251097	49252659		6	144669935	144672477
7	49254496	49262658		6	145289852	145291657
7	49307344	49311123		6	146718557	146723254
7	49314246	49316421		6	146895453	146896802
7	49318165	49319721		6	149140456	149171091
7	49417547	49420140		6	149172001	149174782
7	49424661	49426695		6	149195856	149196759
7	49619430	49633150		6	149396936	149399261
7	49636125	49638078		6	150142093	150147179
7	49651487	49658272		6	152552594	152553730
7	49664114	49670374		6	152707720	152710988
7	49701145	49702999		6	153839947	153843320
7	49736071	49737051		6	153855988	153862591
7	49738080	49742234		6	154021612	154022996
7	50053096	50057624		6	154155797	154160796
7	50180172	50184364		6	154934989	154940800
7	50293008	50295478		6	155561229	155567719
7	50299438	50302289		6	157406720	157411489
7	50478608	50480583		6	157419874	157422615
7	51221932	51223456		6	157423708	157425589
7	51357360	51368909		6	157555062	157559861
7	51570545	51574177		6	157562345	157573786
7	51600373	51605210		6	157657154	157661888
7	51648045	51656027		6	157665935	157667871
7	52250511	52254295		6	157681287	157683127
7	52257151	52262273		6	158533171	158538141
7	52265593	52266089		6	158557939	158561245
7	52272082	52274794		6	158582769	158584033
7	52283364	52291565		6	158611559	158614224
7	52293861	52307950		6	158620190	158622678
7	52311055	52311748		6	158623845	158626205
7	52312854	52313374		6	158648955	158651147
7	52322035	52323464		6	158680110	158683355
7	52330372	52331815		6	158723031	158724327
7	52376369	52380122		6	158727611	158732143
7	52381976	52382718		6	158791995	158795772
7	53793233	53795032		6	158817776	158820163
7	53950391	53954556		6	158826609	158829585
7	54090351	54092188		6	158857222	158860604
7	54101586	54103593		6	158861293	158863488
7	54209802	54219114		6	158868530	158872385
7	54232784	54235324		6	158884609	158890342
7	54292256	54294581		6	158894827	158898443
7	54328710	54334715		6	159394565	159397496
7	54340451	54351117		6	160192646	160196910
7	54358215	54359078		6	161606948	161631556
7	54360996	54363014		6	161639269	161646394
7	54374339	54376394		6	161647381	161649460
7	54378216	54378783		6	161654841	161661883
7	54428465	54431272		6	161664355	161672563
7	54444567	54459614		6	161674078	161675779
7	54470173	54473793		6	161746455	161748180
7	54495947	54498245		6	161928197	161930408
7	54498476	54502504		6	162922684	162926864
7	54504642	54507764		6	162937077	162941665
7	54514240	54519619		6	163027651	163031636
7	54934160	54966154		6	163039518	163052001
7	54973785	55011609		6	163057239	163061696
7	55032849	55035212		6	163062441	163067579
7	55044401	55046466		6	163111827	163114408
7	55301939	55305708		6	163128115	163130521
7	55325709	55329105		6	163163563	163165813
7	55371318	55376789		6	163171524	163172263
7	55930011	55934275		6	163268509	163270038
7	55934678	55937458		6	163274223	163275827
7	55974885	55978603		6	163426346	163429916
7	56031598	56033880		6	163430885	163437985
7	56566316	56582413		6	163529213	163534888
7	57718003	57720598		6	163540695	163546933
7	57771647	57774814		6	163549092	163558224
7	57835280	57844826		6	163561863	163574357
7	57878645	57880517		6	163575725	163582745
7	57886815	57890855		6	163583779	163589725
7	57909814	57911527		6	163591217	163606475
7	58339422	58341379		6	163607701	163611516
7	58346918	58348699		6	163612635	163636531
7	58603152	58611058		6	163637611	163641013
7	58715720	58720426		6	163642689	163646867
7	59158778	59162299		6	163657099	163674541
7	59169259	59172159		6	163676162	163679336
7	59180230	59196221		6	163682747	163690370
7	59197260	59202073		6	163690693	163696893
7	59233630	59236040		6	163701360	163710337
7	59241588	59247746		6	163713360	163722173
7	59253833	59267622		6	163723220	163733151
7	59286082	59301628		6	163734718	163744976
7	59308029	59310729		6	163751670	163752877
7	59311057	59320573		6	163753547	163757863
7	59323385	59325456		6	163772325	163776572
7	59381371	59396987		6	163785532	163797047
7	59397811	59402256		6	163798204	163801180
7	59533960	59535481		6	163802710	163805915
7	59606464	59609933		6	163812878	163834618
7	59873297	59876057		6	163839127	163843730
7	59920774	59922151		6	163844085	163850293
7	59946718	59950001		6	163852162	163852705
7	59956036	59960372		6	163856261	163860135
7	59964830	59978139		6	163861180	163907128
7	59986171	60022898		6	163911972	163915492
7	60846979	60849933		6	163917086	163918533
7	60851856	60855872		6	163921370	163928916
7	60927750	60929170		6	163937568	163940885
7	60930019	60933713		6	163952139	163961669
7	60933720	60935942		6	163979864	163982820
7	60936620	60945665		6	163983834	163988221
7	60951954	60957510		6	164024593	164027617
7	61099517	61101917		6	164031177	164041004
7	61891711	61896770		6	164042279	164047419
7	62436052	62448570		6	164049168	164060834
7	62452367	62494339		6	164068539	164073037
7	63329385	63361699		6	164074304	164076382
7	63410213	63412750		6	164076539	164079898
7	63421092	63431182		6	164081149	164083367
7	63476450	63513174		6	164084677	164088020
7	63538811	63542842		6	164088289	164126494
7	63545632	63549871		6	164127851	164148137
7	63649860	63655183		6	164269979	164296581
7	63720940	63724042		6	164296752	164324363
7	64374768	64379209		6	164325558	164326744
7	65927615	65930856		6	164332127	164334537
7	66798728	66803405		6	164359458	164363689
7	68591420	68596021		6	164404135	164407360
7	70639433	70673207		6	164410318	164413896
7	74710719	74714075		6	164664758	164665380
7	74725654	74729757		6	164697897	164701683
7	74775595	74777727		6	164708273	164711046
7	74781405	74782709		6	164713547	164717139
7	74955714	74963876		6	164724349	164727837
7	74968515	74974906		6	164728290	164735480
7	74977074	74981467		6	164743305	164752523
7	75029447	75032523		6	164758734	164759588
7	75218390	75221720		6	164760595	164761647
7	75309964	75312217		6	164766238	164767771
7	75469791	75470951		6	164936967	164957353
7	75478912	75482471		6	164962257	165038586
7	75495782	75497188		6	165042018	165049876
7	75520672	75526302		6	165052552	165055633
7	75574748	75577662		6	166137151	166139704
7	75932978	75938134		6	166315043	166316950
7	76200918	76204589		6	166693699	166701953
7	76269635	76271586		6	166717441	166721952
7	76272671	76274318		6	166754714	166778251
7	76277448	76279805		6	166780426	166795597
7	76740186	76740931		6	166796702	166798330
7	76782020	76786309		6	166802174	166803088
7	76871322	76872463		6	166804345	166815419
7	77149748	77150391		6	166833138	166840216
7	77635951	77642126		6	166844002	166846292
7	78178702	78182014		6	166862880	166867031
7	78282275	78294004		6	166870861	166873401
7	78302610	78305104		6	166882969	166917484
7	78307923	78314447		6	167094047	167098095
7	80887190	80889464		6	167098425	167101375
7	81099045	81101865		6	167125228	167132121
7	81107259	81110149		6	167174605	167177709
7	81206457	81210099		6	167187391	167189604
7	81268466	81271238		6	167196516	167198337
7	81366515	81367276		6	167209068	167211291
7	82733139	82735719		6	167230387	167234070
7	82898564	82904339		6	167245311	167251130
7	83001005	83023941		6	167251406	167254184
7	83031036	83032724		6	167257791	167260925
7	83037010	83039905		6	167294391	167298059
7	83040849	83066427		6	167349501	167363835
7	83086386	83101676		6	167707800	167713613
7	84849284	84850901		6	167725713	167729132
7	84962053	84964920		6	167748764	167754433
7	86433751	86435808		6	167766714	167773415
7	86536789	86539192		6	167802392	167804277
7	86555577	86558577		6	167921357	167922441
7	86569055	86572663		6	167925376	167927607
7	89980963	89982294		6	167951243	167953888
7	91229777	91232883		6	167959322	167962710
7	92593484	92595985		6	167965312	167968177
7	93218299	93221152		6	167970958	167976539
7	93223001	93228513		6	168018583	168020979
7	93452847	93455379		6	168030885	168034537
7	93488089	93492893		6	168039225	168042778
7	93535221	93540660		6	168044094	168046479
7	93568611	93577678		6	168066041	168076097
7	93586873	93588884		6	168095343	168097874
7	93615231	93619412		6	168179868	168182751
7	93632351	93636252		6	168443258	168452416
7	93843962	93845850		6	168453661	168460881
7	93994940	93995910		6	168489178	168498757
7	94076180	94077065		6	168608379	168611277
7	94377389	94383013		6	168612450	168616932
7	94391743	94394009		6	168653135	168657352
7	95363604	95367254		6	168913169	168915993
7	95547526	95548410		6	168942995	168944141
7	95580085	95583389		6	168946281	168949642
7	95708693	95710916		6	169146159	169150909
7	95725960	95732195		6	169160917	169171535
7	95734741	95737706		6	169172172	169173759
7	95788381	95791320		6	169175524	169180658
7	95792507	95796722		6	169183919	169188667
7	95806257	95815720		6	169241179	169244987
7	95841533	95844711		6	169325606	169328660
7	95850085	95855966		6	169335102	169336691
7	95856915	95858348		6	169341144	169343024
7	96843742	96845664		6	169344423	169346779
7	97517701	97518218		6	169370394	169372397
7	97518991	97520936		6	169379488	169388374
7	97529067	97541613		6	169396565	169404159
7	97547191	97554455		6	169405233	169411426
7	97595987	97596815		6	169421387	169422855
7	97611032	97617121		6	169443257	169448559
7	97652566	97654583		6	169453310	169456684
7	97669550	97685271		6	169457748	169464608
7	97772352	97777063		6	169472893	169491451
7	97850545	97856283		6	169492086	169502481
7	97880924	97882128		6	169503603	169520047
7	99305805	99315549		6	169522552	169524683
7	99535464	99537206		6	169526553	169531743
7	99577022	99587230		6	169540691	169542583
7	100210628	100228494		6	169548181	169559824
7	100238122	100241361		6	169570190	169572100
7	100274341	100278785		6	169596024	169608252
7	100279245	100280444		6	169610757	169624064
7	100281270	100284435		6	169625912	169628743
7	100297708	100302136		6	169629986	169630875
7	100343952	100348109		6	169632073	169633429
7	102216131	102218472		6	169634322	169640204
7	106948407	106949128		6	169641141	169653638
7	109717282	109719946		6	169653701	169656856
7	109730070	109731819		6	169658953	169673347
7	109876736	109879250		6	169677246	169678290
7	109971368	109976219		6	169705204	169707326
7	110101017	110102309		6	169708388	169714465
7	110262149	110275958		6	169749640	169753608
7	110914181	110917811		6	169767379	169770399
7	110936935	110938347		6	169792014	169798388
7	111858503	111863663		6	169896087	169899164
7	111865242	111874277		6	169941569	169947102
7	112021518	112024908		6	169952603	169956266
7	112872755	112875737		6	169958434	169963645
7	112901339	112907767		6	169964627	169968654
7	113200987	113203031		6	169971872	169972986
7	113387773	113391159		6	170275639	170279258
7	113450323	113457616		6	170303347	170312707
7	113509570	113514018		6	170334180	170339938
7	113719812	113726686		6	170505105	170510920
7	113802721	113803946		6	170511408	170532113
7	113805386	113807870		6	170534665	170536111
7	113808670	113813406		6	170537353	170538655
7	113814313	113815304		6	170541228	170547564
7	113833612	113839862		6	170551005	170552542
7	113893221	113900682		6	170589904	170591025
7	113931085	113932274		6	170704604	170707012
7	113933193	113938653		6	170777670	170779723
7	113940177	113948758		6	170780300	170781332
7	113966553	113968306		6	170819804	170822183
7	114086612	114090265		6	170823704	170824930
7	114305892	114315275		7	7	2508
7	114342139	114348966		7	3507	5999
7	114480478	114484280		7	12178	13571
7	114763465	114767767		7	126694	130343
7	115093045	115095943		7	131438	137075
7	115098680	115102323		7	139413	144197
7	115140779	115142454		7	148117	152487
7	115164727	115169084		7	156176	158146
7	115185120	115188700		7	166499	168957
7	115192269	115195256		7	175633	178050
7	115400832	115406345		7	398574	399650
7	115615903	115618901		7	417824	422658
7	115662564	115664215		7	474485	477366
7	115701484	115705389		7	482627	489953
7	115751825	115756922		7	493928	499391
7	115776462	115782466		7	503513	509721
7	115783764	115786013		7	513364	518021
7	115792384	115800067		7	520326	527654
7	115803510	115812470		7	535733	538910
7	115826641	115827488		7	543575	547336
7	115828497	115830552		7	547670	556191
7	115831747	115833259		7	561133	563152
7	115849598	115859302		7	567106	570207
7	115895849	115901711		7	570577	580267
7	115904386	115908799		7	585821	591442
7	115915379	115917220		7	593098	593802
7	115933865	115937738		7	594943	610385
7	115938951	115939759		7	611370	619334
7	115940762	115946617		7	623199	626022
7	115948829	115951303		7	626293	638166
7	115951869	115959894		7	639509	641770
7	115959902	115966716		7	643598	650262
7	115977854	115984507		7	652432	671281
7	115985571	115992878		7	672285	686995
7	115995325	116000435		7	687918	696918
7	116008926	116009563		7	697951	741052
7	116012651	116017195		7	742471	766630
7	116021283	116027959		7	767666	770251
7	116028709	116037056		7	770755	773123
7	116038166	116039782		7	777038	784043
7	116059169	116061245		7	785998	787511
7	116076230	116084309		7	789558	790085
7	116085812	116115671		7	795260	796988
7	116129519	116139795		7	799620	800097
7	116143017	116152565		7	805606	808960
7	116166837	116169489		7	821145	825193
7	116194595	116199220		7	826668	856207
7	116200103	116202919		7	869943	870674
7	116209513	116221217		7	894592	897486
7	116228523	116238449		7	969773	971927
7	116257913	116262141		7	1299689	1302146
7	116265291	116269457		7	1307192	1309101
7	116273520	116280979		7	1325907	1328901
7	116284493	116287490		7	1333019	1335063
7	116319048	116325765		7	1341152	1346648
7	116330435	116334209		7	1347835	1352434
7	116337353	116341757		7	1362409	1365418
7	116344958	116345885		7	1366175	1377174
7	116471415	116474556		7	1379220	1380140
7	116476901	116482709		7	1381216	1385445
7	116482775	116487748		7	1390131	1393546
7	116495791	116497607		7	1397075	1398092
7	116510876	116517766		7	1400190	1401510
7	116540042	116545353		7	1414491	1421113
7	116546019	116549174		7	1422104	1422903
7	116568435	116570239		7	1423944	1430812
7	116601995	116603607		7	1431775	1438247
7	116615679	116618611		7	1439831	1441478
7	116619583	116620613		7	1445372	1447458
7	116627125	116630817		7	1448731	1467572
7	116647231	116651443		7	1471258	1481228
7	116822531	116828270		7	1495715	1504463
7	116829693	116833748		7	1508815	1515212
7	116835223	116840705		7	1723115	1725252
7	116903810	116907715		7	1731999	1734747
7	116933779	116936367		7	1808811	1812397
7	116986637	116989467		7	1814171	1818164
7	116989933	116993622		7	1953825	1960485
7	117026389	117031209		7	2166268	2168768
7	117079923	117092809		7	2181579	2186156
7	117230832	117235064		7	2192272	2194214
7	117241583	117248826		7	2195072	2199290
7	117271650	117275032		7	2204986	2207728
7	117287615	117292795		7	2513416	2515981
7	117402971	117404490		7	2520942	2523476
7	117408799	117410527		7	2547667	2550764
7	117412357	117415209		7	2712985	2719667
7	117435999	117443822		7	2800417	2801563
7	117757646	117760007		7	3595739	3597219
7	117777233	117780225		7	3613185	3618237
7	117781558	117788555		7	3619152	3619869
7	117789894	117800239		7	3621463	3622825
7	117814314	117818730		7	3623813	3626168
7	117844308	117851166		7	3632619	3638279
7	117861690	117869065		7	3648968	3651270
7	117883221	117885495		7	3651924	3654273
7	117887951	117894589		7	3662734	3667366
7	117895563	117904751		7	3670757	3696487
7	117905853	117915647		7	3698208	3702843
7	117916690	117923609		7	3713959	3715911
7	118057673	118060690		7	3722472	3730436
7	118130146	118132638		7	3758844	3765154
7	118316497	118318509		7	3790863	3794512
7	118504524	118510181		7	3798614	3801776
7	118912502	118914101		7	3809821	3811138
7	119284971	119289881		7	3813297	3813800
7	119348094	119349680		7	3857472	3859723
7	119412069	119416654		7	3862482	3864684
7	119427899	119432170		7	3871032	3872840
7	119434526	119440407		7	3879259	3882420
7	119663092	119665202		7	3897268	3906235
7	119915069	119917034		7	4058898	4060452
7	119957261	119964199		7	4165762	4168825
7	119965350	119980785		7	4823106	4824220
7	120005686	120008757		7	4860962	4864341
7	120010088	120012275		7	5120226	5124124
7	120013227	120020474		7	5125556	5127632
7	120066475	120071802		7	5138648	5139228
7	120081074	120085523		7	5160967	5162484
7	120086166	120089042		7	5202345	5203182
7	120099288	120100896		7	5281079	5283277
7	120109973	120115772		7	5436844	5439542
7	120118711	120123059		7	5453028	5456406
7	120127913	120129665		7	5478295	5479241
7	120131031	120138029		7	7198628	7201517
7	120159654	120168268		7	7201696	7256601
7	120171661	120177892		7	7258974	7259973
7	120184590	120190482		7	7261852	7262813
7	120191657	120194837		7	7381615	7387185
7	120217328	120221935		7	7415621	7417156
7	120225161	120229670		7	7432124	7434055
7	120235483	120252557		7	7435942	7442401
7	120280888	120311874		7	7533696	7539487
7	120333769	120339288		7	7540627	7543388
7	120359060	120363223		7	7549711	7555981
7	120365256	120369656		7	7563715	7580005
7	120527054	120530488		7	7652572	7654746
7	120543260	120546678		7	7687704	7689882
7	120616240	120618644		7	7727135	7728138
7	120639167	120644149		7	7729720	7735131
7	120664912	120667828		7	8701380	8703973
7	120668951	120671300		7	8751806	8754636
7	120683392	120687423		7	9039612	9041995
7	121068493	121078309		7	9075121	9078973
7	121079976	121081799		7	9104404	9111143
7	121399475	121401911		7	9114421	9117130
7	121430139	121441882		7	9134049	9135127
7	121447996	121452100		7	9136339	9145455
7	121455111	121459442		7	9254540	9259916
7	121463420	121468339		7	9260085	9261443
7	121471479	121476458		7	9267035	9268462
7	121484145	121487675		7	9287131	9290409
7	121492232	121500452		7	9291638	9297674
7	121505642	121514610		7	9317302	9321077
7	121544210	121554173		7	9353682	9357074
7	121559080	121574854		7	9402716	9407228
7	121599255	121607579		7	9408979	9412666
7	121608932	121619149		7	9418726	9424325
7	121634265	121649550		7	9428757	9429854
7	121653809	121658805		7	9430851	9433653
7	121684552	121711216		7	9434402	9436819
7	121714111	121719888		7	9484622	9486087
7	121719975	121737006		7	9514722	9516367
8	51569	69386		7	9554271	9555875
8	70907	72245		7	9571272	9576831
8	89245	95020		7	9588554	9591049
8	226427	235762		7	9614298	9615328
8	351422	357334		7	9629337	9632721
8	358575	363530		7	9645803	9648298
8	378832	386521		7	9649367	9658371
8	387036	406570		7	9660556	9663173
8	425436	429757		7	9675132	9675534
8	435771	442806		7	9677942	9684427
8	458820	471219		7	10200805	10205641
8	501475	509105		7	10238233	10243405
8	511024	515561		7	10261799	10264387
8	517350	526459		7	10265624	10270035
8	603106	626435		7	10282104	10294691
8	629763	631599		7	10295233	10296495
8	637700	700078		7	10297744	10299658
8	706292	712353		7	10300500	10305943
8	720610	732704		7	10556544	10558382
8	736303	750486		7	10719487	10720751
8	751819	766188		7	11030075	11031067
8	842387	846375		7	12848204	12849098
8	848885	859694		7	13014370	13015984
8	879447	884757		7	16942009	16947555
8	1044344	1046875		7	19217695	19220014
8	1048039	1060865		7	19955343	19956377
8	1062077	1067052		7	20034716	20039651
8	1082371	1089212		7	20928135	20945959
8	1094579	1097785		7	20978021	20984548
8	1106482	1107804		7	21153625	21197612
8	1123869	1132829		7	21199070	21202195
8	1136111	1138468		7	21204508	21207320
8	1176023	1177623		7	21258351	21300837
8	1235338	1247054		7	21302188	21303054
8	1261850	1272337		7	21304062	21306174
8	1277412	1279403		7	21308606	21310328
8	1283920	1289981		7	21312843	21315446
8	1291353	1300279		7	21321125	21321762
8	1301641	1305286		7	21322955	21331181
8	1306287	1308671		7	21332370	21333431
8	1314958	1321567		7	21335874	21348851
8	1334014	1337822		7	21382582	21385007
8	1948775	1952594		7	21385989	21386724
8	2164796	2170143		7	21438110	21522827
8	2171495	2176158		7	21523622	21545760
8	2178411	2181905		7	21552888	21577663
8	2185973	2194439		7	22042224	22044370
8	2196336	2202094		7	22062645	22080233
8	2203331	2206841		7	22081947	22085467
8	2207210	2208975		7	22230833	22236753
8	2211764	2242294		7	22238515	22257566
8	2246843	2253335		7	22265218	22268600
8	2259586	2275778		7	22571026	22573958
8	2279708	2290389		7	22613737	22614797
8	2298878	2302598		7	22653840	22654708
8	2312884	2482883		7	22667923	22669194
8	2520614	2554545		7	22690718	22695587
8	2557064	2587228		7	22728374	22732979
8	2590040	2595537		7	22740580	22743629
8	2596657	2662276		7	22787972	22790185
8	2664101	2668369		7	22851578	22853408
8	2669547	2673479		7	23424155	23429236
8	2864019	2871224		7	23430079	23431850
8	3060804	3062731		7	23433159	23435786
8	3208542	3220993		7	23437153	23439866
8	3222838	3229809		7	23511010	23514001
8	3230690	3243258		7	23514847	23517101
8	3265948	3267128		7	23518599	23525374
8	3268057	3270728		7	23728548	23730535
8	3271658	3272411		7	23826814	23827368
8	3274994	3278054		7	24019246	24022088
8	3280273	3285505		7	24146900	24150335
8	3286562	3288092		7	24291385	24292553
8	3294598	3300305		7	24294866	24299730
8	3310573	3335643		7	24301108	24302428
8	3382432	3391413		7	24329756	24331452
8	3401320	3404062		7	24333186	24338571
8	3405107	3426815		7	24344494	24347503
8	3432808	3437440		7	24348431	24349158
8	3458902	3464071		7	24598842	24599408
8	3465245	3469058		7	24801669	24802615
8	3475930	3477179		7	24804056	24807050
8	3479574	3485775		7	25024142	25028167
8	3487356	3493993		7	25202645	25207719
8	3513759	3529254		7	25221545	25222214
8	3532150	3539783		7	25223117	25225424
8	3548843	3566842		7	25226456	25236287
8	3571075	3572688		7	25928019	25931049
8	3580935	3583835		7	26140110	26144844
8	3584699	3592997		7	27005242	27007242
8	3612753	3614876		7	27307019	27310619
8	3616525	3617580		7	27333130	27334396
8	3618570	3622568		7	27335656	27339560
8	3629527	3636660		7	27894060	27896148
8	3650189	3653749		7	28810052	28816291
8	3661111	3665351		7	29723147	29730543
8	3684574	3691106		7	29829156	29831283
8	3701135	3705159		7	29844761	29852977
8	3728096	3735356		7	30023652	30025475
8	3738431	3739946		7	30027944	30030031
8	3742779	3747476		7	30042269	30045614
8	4149529	4157776		7	30082356	30087025
8	4163608	4164674		7	30136406	30140972
8	4165574	4169380		7	30141978	30146344
8	4170676	4180851		7	30148499	30150941
8	4183995	4192702		7	30163142	30165607
8	4199130	4200962		7	30259877	30263139
8	4204413	4224304		7	30264583	30267177
8	4230797	4254429		7	30268418	30269611
8	4267317	4269070		7	30270577	30274154
8	4274138	4289873		7	30275595	30279481
8	4309292	4335477		7	31076384	31077657
8	4336666	4350940		7	31112409	31116364
8	4405718	4407474		7	31377590	31379045
8	4410067	4412566		7	31601959	31621149
8	4413170	4450647		7	31727180	31729279
8	4454563	4457103		7	32018561	32022428
8	4472141	4480935		7	32036960	32039034
8	4483291	4484776		7	32052662	32062118
8	4506293	4508644		7	32064610	32066441
8	4515394	4516885		7	32372698	32375712
8	4518261	4520085		7	32400068	32405526
8	4520868	4522877		7	32495350	32499427
8	4535506	4538916		7	32505554	32509564
8	4548072	4560791		7	33096266	33108472
8	4573506	4576825		7	33109851	33113008
8	4578945	4582112		7	33116071	33131069
8	4583219	4586583		7	33136387	33149277
8	4587681	4608200		7	33168519	33171403
8	4609107	4615339		7	33173070	33181898
8	4615625	4620837		7	33220084	33222455
8	4624906	4631179		7	33264657	33269168
8	4632158	4640772		7	33293053	33296742
8	4664436	4666567		7	33297412	33298464
8	4667866	4670111		7	33303400	33306971
8	4679953	4691279		7	33343989	33345577
8	4702542	4705912		7	34394425	34395306
8	4709647	4710788		7	34455072	34462182
8	4727840	4741621		7	34465385	34466168
8	5032276	5037639		7	34475617	34477444
8	5043620	5049819		7	34493060	34502252
8	5057845	5060905		7	34531659	34535807
8	5413392	5414442		7	34538314	34542102
8	5414982	5421089		7	34630229	34639453
8	5461302	5465465		7	34652081	34656988
8	5500230	5504032		7	34666381	34667919
8	5614875	5647837		7	34684555	34690337
8	5649217	5654124		7	34721505	34733329
8	5661115	5669832		7	34733956	34739537
8	5671236	5680263		7	34740217	34742415
8	5781855	5788284		7	34743105	34745963
8	5790261	5794241		7	34754214	34757378
8	5799404	5804492		7	35377648	35379422
8	5806585	5809178		7	35412428	35415486
8	5867190	5869008		7	35455059	35457200
8	6012193	6018830		7	35511967	35512597
8	6019189	6027344		7	35528984	35531806
8	6029996	6035400		7	35554457	35556491
8	6104557	6107056		7	35558427	35563791
8	6108044	6113180		7	35710472	35712450
8	6148807	6151650		7	35721388	35725183
8	6166668	6169694		7	35744085	35748237
8	6174084	6182163		7	35819610	35821413
8	6183344	6183617		7	35829430	35832595
8	6270076	6273718		7	35860159	35864619
8	6282642	6290984		7	35866511	35870502
8	6315708	6318379		7	35871075	35877046
8	6342930	6346994		7	35878478	35880958
8	6486123	6488726		7	35884160	35886718
8	6522286	6525357		7	35912436	35917784
8	6526879	6527808		7	35918554	35933260
8	6537630	6545574		7	35934989	35939724
8	6576912	6586275		7	35946056	35950214
8	6587292	6590209		7	35965038	35970531
8	6609284	6612539		7	35971577	35972764
8	6646045	6647744		7	35984413	35988816
8	6674802	6678397		7	36001116	36002581
8	6686896	6692475		7	36008092	36011277
8	7420129	7424024		7	36012199	36015203
8	9156609	9190073		7	36015237	36021491
8	10278468	10281961		7	36104793	36107213
8	10394251	10396797		7	36121492	36123926
8	11133410	11135483		7	36167629	36169226
8	11145261	11147731		7	36170319	36172799
8	11171938	11178132		7	36187686	36189002
8	11315676	11317882		7	36257915	36262006
8	11571911	11576458		7	36460332	36461347
8	11644611	11646169		7	36462675	36465046
8	12562017	12564386		7	36466392	36469688
8	14756941	14760817		7	36470554	36475106
8	16343504	16349409		7	36488399	36495072
8	18522795	18527978		7	36508398	36510928
8	18657262	18663523		7	36511773	36513810
8	18943017	18945732		7	36516824	36521082
8	18996923	18999167		7	36554205	36558154
8	19014293	19020059		7	36559915	36560627
8	19465793	19469626		7	36561296	36564559
8	19479749	19482976		7	36568652	36579487
8	19798636	19803177		7	36579618	36583465
8	20197388	20199304		7	36592504	36596984
8	28798491	28806067		7	36603569	36607735
8	31809154	31813044		7	36612088	36616785
8	32353026	32354673		7	36658443	36664764
8	32801882	32810309		7	36668496	36675061
8	32836629	32858279		7	36680657	36683857
8	32860311	32864465		7	36691905	36694379
8	32874370	32875498		7	36714922	36717241
8	32876493	32879046		7	36719726	36723225
8	32890643	32892367		7	36724351	36726767
8	32936271	32976476		7	36808713	36811266
8	33168582	33172011		7	36829044	36833140
8	33174481	33180607		7	36858520	36862845
8	33194195	33198253		7	36863685	36866427
8	33279475	33280387		7	37254756	37262657
8	33293222	33296504		7	37293976	37299098
8	33343685	33349363		7	37992235	37993892
8	33368306	33369924		7	38272843	38277536
8	33370941	33380821		7	38278452	38279734
8	35002755	35006132		7	38297906	38302521
8	35230926	35232685		7	38304004	38310623
8	36472768	36477083		7	38313880	38319294
8	36941218	36944605		7	39284459	39288089
8	36974540	36980509		7	39295289	39296992
8	37806773	37811042		7	39298017	39299382
8	38378573	38381812		7	39352790	39354042
8	38385187	38390044		7	39466234	39470290
8	38866548	38871657		7	39471379	39477789
8	38925891	38927527		7	39523886	39532229
8	38929058	38929905		7	39533656	39535928
8	39161753	39164697		7	39544066	39548160
8	39476459	39477611		7	39550070	39552634
8	40256073	40258599		7	39565376	39568471
8	40282963	40286893		7	39577875	39583974
8	40300185	40304068		7	39592028	39598669
8	40696669	40701895		7	39602711	39606592
8	40875192	40892958		7	39607202	39609221
8	40957763	40972277		7	39612991	39617554
8	40973349	40974743		7	39617670	39626579
8	40994316	40997732		7	39628347	39629114
8	41401453	41406255		7	39632058	39633467
8	43694585	43695867		7	39634290	39638810
8	45912754	45913584		7	39651265	39655718
8	46076951	46080735		7	39656495	39657761
8	52172615	52175224		7	39661409	39665367
8	54949270	54951982		7	39668041	39671800
8	54974890	54981493		7	39680480	39686394
8	55112019	55114988		7	39687638	39695251
8	55989433	55990428		7	39696229	39698669
8	68273514	68274544		7	39699710	39707057
8	68571988	68573545		7	39710777	39716342
8	68946362	68949393		7	39726216	39728915
8	69678725	69679182		7	39730486	39735152
8	69830132	69831628		7	40200684	40211542
8	70007048	70008789		7	40212871	40214213
8	70026584	70028413		7	40458725	40460093
8	70053392	70056963		7	40503582	40507246
8	71546253	71551170		7	40515509	40519479
8	72174614	72176274		7	40521744	40525520
8	72208387	72210321		7	40544434	40547518
8	72211282	72212880		7	40570614	40573026
8	72219438	72220734		7	40602852	40607788
8	72345500	72352064		7	40609338	40612203
8	72353792	72359723		7	40621243	40623350
8	72360961	72368206		7	40632071	40638290
8	72385486	72388935		7	40652012	40656104
8	72432813	72434728		7	40664490	40666557
8	72436079	72439516		7	40930437	40932464
8	72448684	72450530		7	40935614	40936752
8	72464252	72471794		7	41467921	41469850
8	72541833	72546258		7	41614310	41617080
8	74046654	74050877		7	41646296	41647246
8	74378528	74379989		7	41782321	41784718
8	74380957	74385070		7	42769115	42771764
8	74413450	74416026		7	44632988	44643445
8	74416896	74424048		7	44645815	44653011
8	74424831	74425358		7	44737795	44782024
8	74517087	74518218		7	47243107	47244860
8	74552835	74553445		7	47298730	47299898
8	74637127	74640032		7	47300895	47305598
8	74660248	74669621		7	47338074	47340013
8	74696805	74698225		7	47360261	47363834
8	75279079	75281126		7	47423887	47427005
8	75323522	75325102		7	47606479	47611263
8	75327442	75347429		7	47688864	47694491
8	75363264	75366609		7	47723438	47725424
8	75393290	75394505		7	48009355	48012768
8	75419804	75423673		7	48182788	48185650
8	75424758	75428528		7	48237347	48241115
8	75429608	75436858		7	48243454	48251153
8	75935760	75941123		7	48280169	48281350
8	76106911	76109700		7	48310776	48315379
8	76851620	76857431		7	48356627	48359876
8	76877266	76879514		7	48403499	48408985
8	76995697	76996520		7	48483557	48486148
8	77120067	77124430		7	48487846	48488935
8	77125662	77126551		7	48499132	48504944
8	77146190	77148758		7	48518722	48521305
8	78384339	78391157		7	49128389	49132409
8	82029132	82040492		7	49148017	49152600
8	82041598	82055539		7	49153710	49158281
8	84120571	84124577		7	49170625	49172533
8	86566690	86573742		7	49203789	49206009
8	88022487	88024292		7	49256096	49262747
8	88190375	88194557		7	49263791	49264695
8	93042965	93048785		7	49323675	49325311
8	97211687	97215862		7	49415609	49420280
8	102123982	102131675		7	49422358	49423640
8	105060976	105062733		7	49424575	49427063
8	105119156	105122696		7	49428332	49430168
8	106731250	106732303		7	49618678	49633525
8	108313632	108315901		7	49634402	49637518
8	110189876	110214089		7	49638425	49641957
8	112866403	112870413		7	49664944	49673011
8	113334751	113336257		7	49675060	49676833
8	113363064	113363646		7	49681266	49682167
8	113812043	113829754		7	49703878	49706758
8	122117161	122120371		7	49708239	49716267
8	122124121	122126002		7	49718529	49722433
8	124148822	124151922		7	49730830	49733529
8	125755855	125776939		7	49734513	49741784
8	127127006	127131716		7	49789339	49791700
8	129246770	129252676		7	50054852	50057521
8	129567838	129568967		7	50068986	50070283
8	129998487	130003249		7	50079098	50082335
8	130587495	130591457		7	50181321	50184936
8	133588952	133592375		7	50748991	50750918
8	133960796	133961215		7	51561656	51564194
8	134112515	134118822		7	51565958	51567191
8	134119654	134120439		7	51578345	51580558
8	134121696	134123958		7	51646907	51652848
8	134129050	134173699		7	51653901	51656279
8	134218488	134221853		7	52259740	52260738
8	134241447	134244642		7	52284015	52296943
8	134265008	134275213		7	52301361	52307508
8	134276999	134279534		7	52351819	52354635
8	134386309	134387761		7	52372262	52375283
8	134407962	134411332		7	52376487	52379574
8	134425582	134431028		7	53793366	53795037
8	134433111	134435539		7	53918073	53919102
8	134618606	134622206		7	53951939	53953326
8	134720060	134720822		7	53954000	53956667
8	134753751	134758117		7	54053129	54054326
8	134761312	134764561		7	54084882	54086805
8	134766319	134770319		7	54089859	54091518
8	134771721	134776462		7	54101092	54102555
8	134807442	134812468		7	54208610	54217331
8	134849987	134857092		7	54225299	54225995
8	134880821	134883420		7	54291909	54295699
8	135081351	135085451		7	54330177	54335084
8	135315566	135320954		7	54342319	54349957
8	135503471	135510290		7	54374855	54378722
8	135512447	135529245		7	54379912	54380630
8	135578920	135581652		7	54446626	54459355
8	135593940	135596044		7	54503525	54507222
8	135619767	135623672		7	54515113	54519941
8	135641985	135652013		7	54618043	54619619
8	135665829	135669167		7	54925020	54927437
8	135673452	135675588		7	54935155	54965051
8	135680826	135689356		7	54973397	55001590
8	135690240	135693432		7	55002596	55008451
8	135696683	135700562		7	55009172	55010098
8	135703871	135705557		7	55043660	55047670
8	135707507	135716353		7	55325614	55328297
8	135745031	135746883		7	55370943	55375408
8	136068986	136077824		7	55931125	55936033
8	136152000	136154492		7	55972367	55977777
8	136183240	136184895		7	56031877	56033976
8	136251228	136252566		7	56567337	56583248
8	136264852	136269302		7	57771796	57773934
8	136333492	136334749		7	57792243	57793377
8	136335935	136338321		7	57815260	57816237
8	136403113	136404907		7	57840366	57844679
8	136405811	136407613		7	57886854	57890799
8	136509664	136510535		7	57905305	57907621
8	136659091	136663476		7	58313937	58321700
8	136751561	136751991		7	58339361	58340690
8	136752983	136760358		7	58603525	58611206
8	136764298	136766514		7	58715891	58718038
8	136788300	136792485		7	59043719	59045204
8	136793754	136796473		7	59180888	59198052
8	136867880	136875004		7	59199159	59200130
8	136899671	136911560		7	59223218	59225488
8	137405663	137409177		7	59228496	59236832
8	137478820	137481791		7	59243210	59247755
8	137490761	137492644		7	59248050	59250845
8	137514114	137519540		7	59253345	59257379
8	137548497	137554921		7	59258110	59259274
8	137567497	137571896		7	59262045	59268484
8	137598376	137616285		7	59269978	59276669
8	137617528	137625295		7	59286471	59299934
8	137994762	137995276		7	59304602	59307235
8	138040559	138043946		7	59308338	59313088
8	138934588	138938315		7	59316751	59318115
9	2633	10165		7	59332118	59335011
9	452371	454144		7	59383163	59396543
9	776948	779380		7	59398314	59402560
9	797613	798908		7	59590103	59592302
9	845113	848875		7	59592635	59595181
9	869161	873003		7	59606428	59611245
9	914240	917961		7	59661176	59665460
9	934671	943798		7	59684581	59687469
9	952639	965224		7	59691463	59695723
9	970204	971646		7	59965152	59967392
9	973163	974530		7	59974447	59976256
9	976810	979159		7	59991432	59993626
9	988980	991784		7	59996646	60018385
9	1002515	1005037		7	60018807	60029671
9	1020710	1031086		7	60031977	60049557
9	1042051	1045607		7	60851950	60852683
9	1046660	1048696		7	60930634	60933952
9	1050066	1055835		7	60938140	60940337
9	1058001	1063532		7	60941697	60944275
9	1064718	1067468		7	60954826	60958236
9	1080792	1109444		7	61891998	61896242
9	1112275	1118689		7	62205280	62207380
9	1122965	1140787		7	62438630	62451274
9	1184514	1222079		7	62452395	62493781
9	1237186	1241254		7	63327531	63328597
9	1254113	1283239		7	63329755	63333459
9	1299466	1306484		7	63334471	63352237
9	1307909	1313902		7	63353302	63362186
9	1376909	1381191		7	63419260	63429691
9	1939541	1974625		7	63479143	63495569
9	2183691	2185049		7	63496314	63514798
9	2234559	2237805		7	63647794	63651951
9	2353286	2356383		7	63721065	63724111
9	2385628	2402041		7	64374727	64377482
9	2411945	2413455		7	65927846	65929810
9	2430728	2436118		7	66799379	66803158
9	2494283	2498219		7	68591307	68595064
9	2505471	2507851		7	70639528	70672186
9	2508850	2510703		7	74727003	74728596
9	2548723	2562471		7	74764368	74766138
9	2568497	2569918		7	74958640	74966598
9	2604664	2610549		7	74978128	74981985
9	3184252	3192519		7	75029909	75034319
9	3333674	3347887		7	75218771	75221328
9	3366277	3373315		7	75221690	75223053
9	3392021	3393660		7	75282071	75285753
9	3396488	3399093		7	75469270	75470166
9	3417230	3423095		7	75495875	75497622
9	3434498	3437309		7	75519728	75526182
9	3483276	3486642		7	75932569	75937316
9	3527747	3529171		7	76004384	76006555
9	3800460	3801455		7	76200726	76204125
9	4205201	4217036		7	77036438	77038154
9	4220066	4221166		7	77143152	77145725
9	5491569	5495854		7	77635801	77637837
9	5965119	5969176		7	77638763	77640959
9	5991265	5993334		7	78169389	78170544
9	5998440	6000797		7	78175960	78181574
9	6007776	6009982		7	78204219	78207222
9	6010947	6012870		7	78282411	78293632
9	6808507	6816099		7	78307706	78313673
9	6820519	6823356		7	78360288	78361974
9	6997411	7003549		7	81109200	81111091
9	7018243	7021447		7	81203359	81210095
9	7031306	7033451		7	81267746	81272148
9	7036063	7039135		7	82999192	82999603
9	7050721	7055322		7	83001436	83022891
9	7083734	7091343		7	83023062	83024460
9	7091424	7096572		7	83040570	83065430
9	7098798	7101083		7	83087234	83100386
9	7103382	7107947		7	84961622	84964279
9	7117409	7130318		7	86354024	86355860
9	7131798	7135912		7	86570799	86572579
9	7143721	7167623		7	87762527	87768739
9	7175651	7177939		7	91228844	91232314
9	7205998	7236212		7	91246932	91249575
9	7721738	7725097		7	93218019	93220644
9	7730565	7732008		7	93222397	93227369
9	9051135	9054858		7	93453643	93455530
9	9488722	9497276		7	95363670	95369110
9	9497908	9510454		7	95754195	95755405
9	9513061	9520603		7	95793170	95795905
9	9521274	9527384		7	95809925	95813263
9	9841041	9842256		7	95822101	95824231
9	9897786	9904097		7	95840865	95844324
9	9948429	9953972		7	95851816	95855693
9	9968046	9971810		7	95856852	95857977
9	9972562	9977006		7	96844116	96845351
9	9987557	9993696		7	96848725	96850802
9	9994265	10009373		7	97526066	97540364
9	10394329	10397169		7	97547284	97552116
9	10747942	10753971		7	97611080	97616602
9	10768798	10770020		7	97669671	97686489
9	10792262	10795463		7	97705468	97710150
9	10812571	10824839		7	97773000	97776543
9	10872063	10879312		7	97849766	97859461
9	11252623	11254249		7	97881077	97884561
9	11257733	11263241		7	97971154	97974267
9	11297041	11301227		7	99302879	99308093
9	11640003	11643683		7	99309734	99315383
9	11665285	11667818		7	99578102	99583544
9	13035119	13039054		7	100211342	100230829
9	13312742	13313596		7	100240388	100245703
9	13475697	13478127		7	100257133	100259924
9	13584317	13590606		7	100261435	100265944
9	13814981	13825460		7	100267117	100269509
9	13889254	13891891		7	100273693	100276288
9	13898366	13903389		7	100278765	100284497
9	13950971	13951482		7	100295668	100298463
9	14029856	14031812		7	100299341	100304772
9	14032655	14033980		7	100344095	100347646
9	14035007	14038826		7	100936739	100939763
9	16887601	16889784		7	102215340	102217151
9	16919252	16924472		7	109876714	109880061
9	18494389	18497574		7	109881922	109884329
9	18766720	18769184		7	110263333	110274632
9	21636652	21641445		7	111857253	111862267
9	21917765	21922266		7	111864252	111872758
9	22978706	22992071		7	111996166	111999068
9	24773315	24775491		7	112003558	112005875
9	25186646	25191578		7	112875029	112877608
9	25524502	25527354		7	112893069	112898350
9	25544278	25555027		7	112902783	112906087
9	25781789	25787119		7	113388349	113390040
9	26260131	26263122		7	113453952	113456443
9	26367965	26370418		7	113720575	113726378
9	26371900	26373017		7	113834436	113839897
9	26394966	26396528		7	113890171	113891503
9	26397553	26401953		7	113893081	113898066
9	26558059	26561959		7	113918557	113920013
9	26563740	26564137		7	113928086	113930109
9	26646402	26650457		7	113935037	113937456
9	27073718	27074434		7	113943420	113948580
9	27982399	27983414		7	113966479	113968736
9	30258594	30260402		7	114307661	114308952
9	32123343	32130965		7	114310233	114310930
9	35956221	35957267		7	114312781	114319598
9	35959691	35960365		7	114328604	114331185
9	36339374	36345036		7	114336799	114348403
9	36374283	36378491		7	114763883	114767518
9	37613054	37617296		7	115026746	115027255
9	38577903	38584916		7	115096942	115104360
9	38790803	38791503		7	115107691	115109185
9	39024619	39026179		7	115126745	115129570
9	39043897	39045132		7	115132796	115134788
9	39046635	39050226		7	115150486	115153278
9	39052633	39057611		7	115158230	115162203
9	39101096	39103820		7	115164065	115169135
9	39198199	39201995		7	115185141	115187124
9	39276529	39289824		7	115192165	115195742
9	39295434	39298599		7	115401148	115406099
9	39301531	39307851		7	115701727	115703651
9	39945532	39951017		7	115753340	115757255
9	39971732	39973808		7	115781246	115782432
9	40033238	40033953		7	115798059	115799815
9	40040965	40042126		7	115804131	115807281
9	40049091	40053921		7	115808285	115811110
9	40107402	40109386		7	115814294	115816330
9	41043637	41053645		7	115818902	115821131
9	41058063	41059986		7	115828767	115830762
9	41077886	41101286		7	115831874	115832327
9	41104473	41112543		7	115851806	115853532
9	41120891	41128137		7	115855584	115858593
9	41129084	41148045		7	115939177	115945575
9	41163397	41164361		7	115948732	115950249
9	41205775	41209319		7	115952528	115960706
9	41220632	41225619		7	115962905	115969274
9	41226832	41227783		7	115973148	115983303
9	41241068	41245141		7	115989565	115992795
9	41335961	41338734		7	116010853	116015703
9	41555783	41559747		7	116016635	116027800
9	41560594	41562530		7	116030492	116031645
9	41578875	41593138		7	116033215	116035879
9	41858435	41861783		7	116036885	116039785
9	41870745	41887055		7	116079664	116083145
9	41892365	41895370		7	116091520	116114297
9	41906573	41908305		7	116115183	116116259
9	41914941	41919019		7	116130625	116137712
9	41924590	41929553		7	116140891	116146715
9	42271720	42275797		7	116150128	116154401
9	42289891	42294279		7	116192370	116197128
9	42296367	42297026		7	116198073	116203022
9	42383146	42386694		7	116229935	116236504
9	42434983	42439036		7	116256896	116262144
9	42457576	42458899		7	116285430	116286869
9	42475282	42476774		7	116319403	116323863
9	42512074	42514430		7	116324986	116325878
9	42525697	42529697		7	116332180	116334099
9	42536554	42542916		7	116338546	116341533
9	42560805	42570810		7	116471627	116474480
9	42579110	42581503		7	116477620	116478968
9	42582767	42583149		7	116482509	116488036
9	42592491	42598328		7	116488898	116490842
9	42622506	42637232		7	116493785	116494697
9	42648120	42650250		7	116495445	116499559
9	42651252	42658763		7	116505922	116517235
9	42729418	42733898		7	116527026	116531639
9	42806516	42809623		7	116532758	116535181
9	42999298	43002461		7	116539959	116551725
9	43009392	43017960		7	116563405	116570470
9	43022901	43032489		7	116605486	116606557
9	43039595	43043257		7	116613472	116619220
9	43050833	43052784		7	116626002	116627296
9	43056155	43058821		7	116628754	116633175
9	43065205	43070713		7	116633548	116634948
9	43083731	43090657		7	116647990	116651254
9	43099440	43101636		7	116837174	116840286
9	43126322	43132102		7	116840811	116842573
9	43140849	43146146		7	116845910	116849384
9	43275257	43276266		7	116923935	116925269
9	43278088	43280506		7	117080971	117087191
9	43281236	43282544		7	117230988	117234335
9	43403478	43406901		7	117241716	117244751
9	43482401	43484275		7	117245118	117247277
9	43492474	43494857		7	117253428	117259785
9	43498852	43503743		7	117268307	117272808
9	43581312	43586747		7	117277798	117279297
9	43594966	43596743		7	117286711	117291182
9	43599609	43600967		7	117292200	117294444
9	43611313	43614798		7	117378457	117379887
9	43616743	43617680		7	117403141	117404418
9	43631764	43633424		7	117436767	117440707
9	43644856	43646713		7	117444165	117446252
9	43647715	43651397		7	117450125	117452183
9	43675601	43684797		7	117755523	117761306
9	43687133	43689078		7	117768441	117772257
9	43750137	43752498		7	117778860	117788540
9	43761645	43766727		7	117789720	117798206
9	43818870	43827219		7	117815669	117817231
9	43841471	43844521		7	117828914	117832293
9	43851150	43853494		7	117834725	117836714
9	43859260	43859844		7	117843385	117846656
9	43899725	43906402		7	117862922	117863543
9	43908040	43913734		7	117882145	117885856
9	43916468	43924700		7	117887392	117900942
9	43949517	43969451		7	117901145	117905296
9	43971246	43976859		7	117909555	117914053
9	43981399	43991288		7	118064554	118066026
9	44048234	44051667		7	118131041	118133415
9	44782550	44789030		7	118148618	118150119
9	44793398	44803220		7	118316070	118317757
9	44815788	44818021		7	118488367	118490992
9	44818932	44820673		7	118502989	118510586
9	44828147	44831860		7	119263308	119264536
9	44833144	44846972		7	119284595	119285789
9	44847759	44853756		7	119286907	119288242
9	44868436	44872540		7	119412370	119414315
9	44873627	44876802		7	119415334	119416093
9	44879545	44888063		7	119437923	119440224
9	44896757	44900147		7	119672768	119675436
9	44901294	44907356		7	119785496	119789923
9	44907921	44915416		7	119915410	119917290
9	44919152	44920390		7	119918957	119924333
9	44929775	44932084		7	119928925	119930040
9	44932113	44946321		7	119959783	119962862
9	44950177	44954057		7	119968388	119973398
9	44954907	44958297		7	119974552	119977835
9	44991818	44994237		7	120014353	120020056
9	45001750	45004711		7	120045075	120045862
9	45009461	45017147		7	120082847	120085254
9	45020742	45030794		7	120113233	120114918
9	45033424	45045778		7	120118132	120121227
9	45048380	45051594		7	120129928	120137303
9	45061669	45068823		7	120154146	120156596
9	45074403	45081373		7	120160620	120166168
9	45083553	45085009		7	120172811	120179113
9	45086311	45090502		7	120184665	120190480
9	45091592	45092882		7	120196312	120199156
9	45100613	45107365		7	120203967	120205649
9	45108681	45111092		7	120206817	120208859
9	45112039	45118595		7	120208973	120222407
9	45123054	45128046		7	120224744	120228387
9	45129657	45133081		7	120231163	120232628
9	45140922	45150509		7	120235506	120244153
9	45157120	45159616		7	120246386	120253260
9	45256727	45258694		7	120255580	120260128
9	45524029	45526328		7	120262317	120267801
9	45532886	45536797		7	120268520	120273653
9	45556079	45561567		7	120276195	120279131
9	45566829	45569374		7	120284980	120311743
9	45582996	45586642		7	120328021	120330815
9	45587779	45590843		7	120333778	120337992
9	45611186	45613244		7	120346645	120350861
9	45614266	45618181		7	120392017	120395844
9	45621564	45624453		7	120526260	120529890
9	45628989	45638256		7	120535290	120537901
9	45638413	45650492		7	120542142	120546732
9	45655385	45655856		7	120603467	120607117
9	46014974	46017214		7	120617040	120620133
9	46364709	46367379		7	120639142	120643248
9	46681525	46686566		7	120664545	120668560
9	46687849	46689214		7	120682539	120687588
9	46691475	46697865		7	121068934	121077570
9	46763798	46765279		7	121399082	121403083
9	46766581	46769165		7	121403185	121404292
9	46874206	46875352		7	121405546	121411093
9	46876521	46877022		7	121412661	121430794
9	46887721	46892951		7	121431647	121441848
9	46905197	46907564		7	121448954	121452043
9	46917895	46922356		7	121457113	121467416
9	46924070	46924856		7	121471804	121476497
9	46929548	46932129		7	121491863	121500056
9	46943886	46944773		7	121505924	121520549
9	46946994	46948531		7	121526887	121531432
9	46956072	46956595		7	121537021	121539493
9	46957649	46960738		7	121543932	121546999
9	46973578	46974122		7	121547624	121554648
9	46985516	46988443		7	121557727	121574115
9	46991346	46995098		7	121588651	121591852
9	46996198	46999594		7	121599985	121607817
9	47001567	47004039		7	121608793	121613862
9	47011692	47019431		7	121615007	121618240
9	47020398	47023733		7	121633937	121648994
9	47025062	47033650		7	121655735	121658185
9	47035751	47043671		7	121667233	121669014
9	47046819	47051563		7	121671392	121675770
9	47070224	47078708		7	121687819	121710760
9	47084035	47092615		7	121716630	121736334
9	47129218	47134511		8	71369	72592
9	47142109	47160399		8	74448	76017
9	47170253	47181173		8	76702	85541
9	47185420	47197643		8	87446	90840
9	47200663	47204776		8	92464	95249
9	47206716	47213319		8	99373	102284
9	47226398	47230339		8	103502	105085
9	47230426	47234661		8	206827	209765
9	47244623	47258962		8	210686	216539
9	47283247	47289587		8	217560	235291
9	47372077	47385848		8	350640	358717
9	47390075	47392050		8	361214	362661
9	47393529	47396538		8	379082	406283
9	47639001	47643451		8	408291	423101
9	47644901	47645437		8	431423	442081
9	47687493	47692396		8	444890	455039
9	47724442	47726216		8	458233	471499
9	47732999	47735098		8	499407	504646
9	47789067	47795382		8	506760	515207
9	47798685	47800293		8	516733	524160
9	47973767	47981394		8	603302	615731
9	48078718	48081403		8	616771	625151
9	48094022	48100095		8	630187	631598
9	48107414	48110094		8	633195	636085
9	49562637	49566733		8	637177	700648
9	49586193	49591831		8	704452	713805
9	49617259	49624318		8	720075	778005
9	49631414	49638957		8	838923	845592
9	49641197	49643833		8	850638	862189
9	49680189	49681514		8	879708	883863
9	49688802	49691422		8	1044447	1046012
9	49702131	49706674		8	1047737	1059419
9	49728790	49733729		8	1072145	1077968
9	49825657	49827180		8	1083159	1085910
9	49839446	49849692		8	1090166	1096356
9	49850771	49852632		8	1099118	1103053
9	49869277	49870811		8	1103865	1105124
9	49874204	49882217		8	1107565	1109507
9	49885589	49889598		8	1123182	1127202
9	49890777	49896546		8	1128247	1129293
9	49897523	49917780		8	1231455	1240845
9	49920457	49929261		8	1241629	1245354
9	49930890	49937123		8	1257162	1262870
9	50257565	50258233		8	1266012	1273225
9	50802476	50804622		8	1289086	1300013
9	50902468	50905053		8	1301225	1304509
9	50909081	50910782		8	1314938	1320363
9	51857173	51859094		8	1334065	1337731
9	51944112	51948853		8	1948686	1952506
9	51966555	51977299		8	2166457	2170351
9	51977751	51984853		8	2171939	2173929
9	52033438	52034743		8	2188401	2191797
9	52052050	52071744		8	2192758	2193855
9	52858186	52859388		8	2196974	2208269
9	53550033	53550701		8	2212572	2222133
9	53690600	53694101		8	2224391	2235041
9	53699409	53707838		8	2235833	2241813
9	53725946	53727770		8	2245323	2246578
9	53734071	53739149		8	2247735	2254258
9	53791019	53795510		8	2258563	2268931
9	53796252	53797810		8	2269864	2275315
9	53801182	53805392		8	2279460	2287864
9	53834735	53842888		8	2309396	2312797
9	53843948	53845043		8	2312825	2319321
9	53862911	53868308		8	2320316	2484017
9	53874781	53881608		8	2485371	2531977
9	53881648	53884082		8	2533401	2535959
9	53887610	53890426		8	2537104	2554217
9	53917541	53920752		8	2556570	2584808
9	53921901	53924760		8	2590664	2596933
9	53956830	53960861		8	2596975	2599424
9	53969218	53970064		8	2600010	2661069
9	53971194	53974326		8	2664772	2668318
9	53987145	53998279		8	2828690	2831372
9	54000160	54002378		8	2845750	2851316
9	54018158	54020715		8	2855047	2858943
9	54049436	54053333		8	2865421	2870705
9	54057580	54070832		8	2871698	2878221
9	54108989	54113911		8	2889199	2898401
9	54163700	54165125		8	3055484	3059560
9	54166510	54168055		8	3206422	3221316
9	54198273	54199487		8	3222385	3232945
9	55252122	55255342		8	3233965	3244195
9	55485048	55491433		8	3265298	3272561
9	55492588	55496248		8	3278362	3288348
9	55496791	55497801		8	3293320	3299619
9	55503124	55514913		8	3310539	3314047
9	55522330	55528070		8	3316254	3318670
9	55540430	55546216		8	3319743	3326931
9	55562292	55569709		8	3327980	3335653
9	55587525	55591558		8	3382391	3391328
9	55595243	55600467		8	3392433	3396170
9	55604766	55626736		8	3397276	3398711
9	55667376	55669384		8	3399652	3404652
9	55673178	55679024		8	3405902	3409682
9	55688820	55690215		8	3410623	3422566
9	55699704	55707837		8	3422854	3427140
9	55709356	55718324		8	3430315	3432424
9	55719956	55720933		8	3436573	3439527
9	55732625	55735003		8	3440760	3441629
9	55762044	55764902		8	3442109	3444350
9	55771093	55776182		8	3446625	3448530
9	55801635	55809036		8	3449116	3455254
9	55811887	55820130		8	3456288	3459930
9	55835107	55840275		8	3465256	3469347
9	55858687	55864783		8	3471299	3473773
9	55873925	55883835		8	3479681	3484710
9	56215683	56216297		8	3486270	3494116
9	56243169	56246555		8	3515644	3523809
9	56252074	56275794		8	3527356	3529651
9	56328931	56332545		8	3533685	3534757
9	56427706	56430581		8	3535751	3540875
9	56451409	56456917		8	3542241	3550360
9	56505974	56509104		8	3552284	3566826
9	56554306	56555611		8	3569132	3572638
9	56583330	56586763		8	3573707	3574362
9	56886829	56890527		8	3581004	3591842
9	57573810	57575241		8	3607645	3609590
9	57668631	57671789		8	3615104	3617657
9	57677131	57684900		8	3618009	3621331
9	57720218	57722662		8	3628303	3638920
9	57728455	57729648		8	3650038	3652911
9	57745641	57751514		8	3663574	3668346
9	57753498	57759788		8	3675968	3683535
9	57763390	57766061		8	3686532	3690055
9	57779018	57789387		8	3693724	3696638
9	57795562	57811961		8	3697052	3698080
9	57812982	57815767		8	3699083	3705406
9	57831981	57834604		8	3711101	3719254
9	57837520	57842645		8	3720552	3722923
9	57843501	57848928		8	3728342	3733741
9	57850852	57854982		8	3736928	3740347
9	57869936	57873427		8	3741833	3744058
9	57876996	57878253		8	3747568	3748689
9	57879376	57879737		8	3761341	3766623
9	57881024	57881666		8	3776390	3778475
9	57906066	57907899		8	4131339	4147129
9	57911683	57912653		8	4149077	4156871
9	57966179	57969150		8	4162263	4164826
9	58171384	58173713		8	4166046	4169518
9	58342378	58347082		8	4171131	4179554
9	58525029	58536911		8	4185867	4188940
9	58730104	58738555		8	4193839	4198172
9	58746491	58750624		8	4199115	4201083
9	58762793	58765534		8	4202570	4208005
9	59236086	59236875		8	4210616	4221396
9	59246933	59248073		8	4226935	4230072
9	59541405	59545990		8	4230867	4234447
9	59553893	59557702		8	4235525	4246540
9	59647935	59650314		8	4247395	4253158
9	59666986	59672564		8	4258307	4259515
9	59904836	59907278		8	4265660	4271065
9	60100127	60102332		8	4274962	4279165
9	60137700	60140947		8	4279374	4283494
9	60163519	60165671		8	4284526	4290090
9	60260060	60264671		8	4291374	4303585
9	60393196	60395442		8	4312881	4316678
9	60396421	60398410		8	4318018	4319504
9	60401252	60403520		8	4321502	4329504
9	60449668	60452823		8	4330793	4346036
9	60517636	60537057		8	4347346	4351280
9	60537387	60542636		8	4366340	4366971
9	60543577	60548681		8	4399997	4403562
9	60549045	60553135		8	4408614	4419090
9	60554168	60555770		8	4419934	4423142
9	60564193	60568865		8	4425402	4427277
9	60578231	60580169		8	4428295	4432011
9	60583869	60590322		8	4433006	4434843
9	60596410	60599814		8	4436045	4443285
9	60858039	60859202		8	4444351	4450584
9	60916045	60921782		8	4464094	4466130
9	60925660	60928133		8	4469623	4471043
9	60929234	60932408		8	4472133	4478313
9	60934297	60937144		8	4478610	4481598
9	60943380	60944467		8	4482840	4485335
9	61015767	61020290		8	4497077	4502718
9	61025435	61031697		8	4527510	4533881
9	61032748	61036691		8	4540757	4542627
9	61039118	61044034		8	4547948	4551952
9	61045036	61052751		8	4553667	4556008
9	61054479	61061094		8	4559030	4560905
9	61062437	61063152		8	4563045	4566492
9	61065627	61069087		8	4584419	4585579
9	61077895	61078913		8	4586614	4590244
9	61084897	61095480		8	4591264	4607764
9	61171485	61173063		8	4608836	4610402
9	63263530	63264813		8	4611497	4636272
9	64654216	64656278		8	4637735	4643445
9	64794271	64797021		8	4664411	4666154
9	64802038	64808171		8	4680012	4690319
9	64837460	64843188		8	4722710	4728711
9	64890409	64896950		8	4729934	4741366
9	64914021	64916808		8	5033294	5037298
9	64960237	64964208		8	5041280	5042944
9	64982667	64984921		8	5044727	5049679
9	64986438	64990606		8	5075180	5076803
9	65000950	65004364		8	5415170	5421056
9	65005981	65008287		8	5425289	5429019
9	65018030	65020446		8	5452863	5461215
9	65234597	65241545		8	5485340	5491323
9	65246154	65248474		8	5585596	5586946
9	65259050	65261502		8	5604766	5607143
9	65278404	65292500		8	5610468	5612636
9	65336516	65359154		8	5613303	5615544
9	65372264	65375812		8	5616525	5653384
9	65398859	65402171		8	5657553	5659868
9	65423564	65426090		8	5660800	5667449
9	65469424	65473555		8	5668885	5669858
9	65501395	65505742		8	5694892	5698276
9	65613438	65617327		8	5715401	5728459
9	65654361	65657138		8	5743671	5747888
9	65686899	65691047		8	5749647	5752095
9	65745810	65748254		8	5783715	5788244
9	65749225	65750685		8	5789660	5791910
9	65767583	65768897		8	5799881	5802632
9	66017845	66019816		8	5817263	5820437
9	66023639	66027966		8	5864949	5869466
9	66037509	66042313		8	5872678	5880345
9	66050449	66051583		8	5882301	5889008
9	66052688	66054495		8	6014625	6017351
9	66088426	66096371		8	6018425	6029572
9	66097532	66100961		8	6030964	6032973
9	66103967	66115114		8	6033696	6036124
9	66117136	66130165		8	6038276	6039993
9	66141710	66154033		8	6105943	6112862
9	66189036	66192089		8	6124943	6132110
9	66363612	66367284		8	6152128	6154082
9	66385272	66387101		8	6160591	6163232
9	66584575	66594814		8	6174691	6181598
9	66687046	66691213		8	6241340	6244770
9	66717638	66722890		8	6269062	6270906
9	66774783	66778761		8	6284937	6290603
9	67465860	67473323		8	6297589	6301591
9	67473549	67477221		8	6323645	6327267
9	67520118	67525185		8	6341713	6345578
9	67525955	67530009		8	6380996	6383005
9	67532966	67541273		8	6522184	6523953
9	67552357	67557344		8	6539299	6545430
9	67573304	67576399		8	6578474	6584728
9	68069807	68072920		8	6587360	6588460
9	68982384	68984556		8	7420905	7425334
9	72353289	72358397		8	9157913	9188624
9	72945874	72947361		8	10658321	10660759
9	73402649	73405658		8	11201839	11202801
9	76596410	76597742		8	14756781	14760802
9	76599836	76650469		8	16345486	16347418
9	76688816	76694173		8	18719388	18720527
9	77195496	77201243		8	19014555	19019481
9	78610340	78618477		8	19351378	19353458
9	82102873	82104108		8	19466024	19469238
9	88277211	88281610		8	19479747	19482498
9	88283066	88285616		8	19507783	19509516
9	88319990	88323099		8	20197958	20199417
9	88338553	88340184		8	27958018	27961394
9	88856458	88858705		8	28799914	28806599
9	89128371	89129347		8	31809125	31812317
9	89754966	89783839		8	32351845	32354803
9	89997118	89998789		8	32836647	32855576
9	90191804	90193595		8	32876927	32879477
9	92266976	92283640		8	32936824	32938395
9	92837694	92839429		8	32944160	32972007
9	92949944	92951074		8	33139678	33142938
9	92952468	92953736		8	33169810	33173977
9	92958216	92959586		8	33174710	33181952
9	93006529	93008505		8	33341367	33344247
9	93049471	93052301		8	33370685	33377826
9	93166425	93174606		8	33379103	33379579
9	97113697	97115729		8	36472765	36476758
9	103384258	103386747		8	36940486	36943272
9	103446678	103456216		8	36975820	36980311
9	103459354	103463905		8	37807720	37810344
9	103959795	103966832		8	37936357	37937904
9	104169864	104173360		8	38386083	38389097
9	104273749	104279814		8	38866446	38871013
9	106720229	106722348		8	39162427	39164065
9	107362410	107370071		8	39188660	39189620
9	107433995	107435655		8	39633517	39634664
9	107632628	107640904		8	39667888	39668992
9	108242988	108247643		8	40151442	40152005
9	108970115	108972545		8	40256118	40258105
9	111779403	111783465		8	40876258	40894568
9	113390629	113397169		8	40961394	40971766
9	113619017	113620204		8	41401682	41405992
9	117185172	117187612		8	46076801	46080726
9	117650813	117656567		8	52173104	52175247
9	117759763	117761123		8	54734780	54737202
9	117777640	117782998		8	54948383	54951011
9	117792593	117794926		8	54976958	54980185
9	118967645	118969078		8	55111940	55114927
9	118975644	118980494		8	55144001	55146369
9	120335509	120339102		8	63601776	63605120
9	120346872	120353029		8	68254273	68255047
9	120380196	120386271		8	68571876	68573014
9	120394254	120400082		8	69829492	69831768
9	120426304	120428624		8	70005960	70008601
9	120429415	120430738		8	70026522	70028506
9	121235800	121236381		8	70054195	70056338
9	121372960	121386443		8	70751161	70752344
9	121402600	121406543		8	70757979	70759247
9	121452676	121457133		8	71545695	71552347
9	121839611	121872775		8	72088309	72089419
9	121892559	121896388		8	72353867	72356774
9	122148136	122151435		8	72364580	72365367
9	122727980	122731660		8	72376831	72380003
9	122772525	122782865		8	72432093	72433752
9	122783840	122790229		8	72466609	72470376
9	122823187	122829508		8	72884336	72886222
9	122852768	122854861		8	73137509	73138108
9	122917143	122918855		8	74046791	74049216
9	122932380	122943850		8	74378896	74379824
9	122946289	122950687		8	74381053	74385223
9	122957580	122974971		8	74413687	74424712
9	122978769	122982860		8	74662810	74668372
9	122986114	122996563		8	75306233	75306944
9	122997153	123001593		8	75331301	75340261
9	123002828	123011944		8	75341259	75346375
9	123404577	123406237		8	75363039	75366161
9	123408385	123409307		8	75377910	75380220
9	123439570	123443089		8	75420185	75422471
9	123982316	123984260		8	75425429	75428952
9	124646468	124649774		8	75430468	75436546
9	128584900	128591916		8	75807024	75808433
9	130100664	130104304		8	75936649	75940776
9	130697382	130704196		8	76074095	76076548
9	131683474	131685741		8	76106605	76109221
9	131973154	131973995		8	76922390	76923922
9	132025027	132025639		8	77088078	77092457
9	132117373	132120097		8	77117600	77118916
9	132240547	132241225		8	77139986	77142280
9	132244547	132246408		8	77165642	77166614
9	132287153	132288857		8	77221810	77222731
9	132303938	132305292		8	78385651	78390941
9	132690074	132703039		8	82029314	82040171
9	132706826	132708758		8	82042294	82053646
9	132711500	132714290		8	82055428	82059331
9	132722249	132724893		8	83676236	83679177
9	132727278	132735579		8	84120672	84123687
9	132742618	132759333		8	86567734	86569775
9	133037088	133043028		8	86620835	86624801
9	133151094	133152554		8	88019286	88021133
9	133160892	133165815		8	88021702	88023960
9	133376605	133381078		8	93043233	93049099
9	133456530	133460154		8	97212283	97215610
9	133473304	133475951		8	102126143	102131286
9	133520842	133522285		8	105063272	105064501
9	133597731	133599664		8	106731638	106732256
9	133613012	133615701		8	108313548	108315413
9	133720307	133722509		8	110190687	110210040
9	134084015	134095760		8	110210925	110213544
9	134312660	134314237		8	112867272	112870434
9	134370452	134374717		8	113362886	113364455
9	134408491	134411032		8	113812120	113813355
9	134460055	134463921		8	113814626	113828567
9	134530681	134533240		8	115784117	115784689
9	134545881	134547098		8	115855519	115861088
9	134558984	134561994		8	124958897	124962102
9	135908800	135913611		8	125757237	125772394
9	135975919	135987834		8	125775563	125777151
9	135997246	136001709		8	127126073	127132208
9	136005055	136006766		8	129246224	129251476
9	136132622	136134823		8	129998566	130000746
9	136186575	136186960		8	130588608	130591434
9	136246463	136250076		8	133589105	133590590
9	136253303	136256984		8	134113660	134119694
9	136266643	136269516		8	134127404	134161627
9	136291153	136295737		8	134162251	134167468
9	136365931	136378053		8	134168293	134172617
9	136392894	136400100		8	134218278	134221362
9	136410848	136421015		8	134258379	134273066
9	136422369	136428205		8	134282266	134284589
9	136436605	136448398		8	134285524	134288612
9	136454172	136463577		8	134289687	134292435
9	136834025	136835106		8	134389594	134391344
9	136838070	136842344		8	134426029	134431304
9	136846016	136848903		8	134694557	134701539
9	137179695	137181927		8	134762100	134770168
9	137231351	137234925		8	134771256	134772467
9	138361454	138363481		8	134773659	134777313
9	138513210	138516045		8	134803345	134808964
9	138609376	138610434		8	134809925	134811595
9	138825392	138827131		8	135080044	135085115
9	138937193	138938679		8	135096663	135098304
9	138943876	138944719		8	135317595	135320314
9	138955797	138961867		8	135503058	135507876
9	138978107	138979262		8	135512929	135516416
9	138982196	138995367		8	135520279	135527389
9	138996286	138997556		8	135541312	135543937
9	139000280	139004360		8	135544951	135547630
9	139030512	139033625		8	135593694	135596378
9	139034804	139038292		8	135621040	135623082
9	139061557	139063154		8	135625398	135627305
9	139071491	139077940		8	135649988	135651640
9	139087695	139089004		8	135662971	135664391
9	139195974	139198758		8	135667117	135671278
X	46	7451		8	135684050	135689651
X	47918	56994		8	136017185	136019324
X	96228	102771		8	136069952	136075046
X	248044	249760		8	136164796	136168538
X	514018	518076		8	136183000	136185273
X	814900	820359		8	136186415	136187944
X	3101213	3102351		8	136204109	136208759
X	3880243	3887627		8	136253987	136256362
X	3891073	3892687		8	136256611	136259021
X	5536536	5540606		8	136262211	136263103
X	5549389	5554248		8	136265589	136267103
X	5555145	5557039		8	136267391	136268906
X	5648678	5649258		8	136320338	136322136
X	5658298	5661335		8	136333592	136334540
X	5714538	5715521		8	136336133	136337169
X	5732326	5738165		8	136362264	136365963
X	6295367	6296618		8	136501217	136504161
X	6312417	6318948		8	136534028	136535783
X	6322916	6329081		8	136750600	136752788
X	6330603	6336299		8	136753125	136758525
X	6337098	6341575		8	136790082	136795979
X	6344911	6352818		8	136864973	136867419
X	6353751	6357681		8	136868406	136870630
X	6407693	6412159		8	136870806	136875835
X	6417939	6429200		8	136879441	136880502
X	6458143	6462226		8	136881373	136882315
X	6466294	6471442		8	136883662	136886607
X	6486378	6492473		8	136898859	136912996
X	6494059	6497317		8	136931185	136935967
X	6528614	6537118		8	137405199	137409929
X	6564902	6565601		8	137495909	137497657
X	6567477	6570240		8	137514143	137517459
X	7418502	7421693		8	137520709	137523445
X	7872825	7873409		8	137548777	137557402
X	8873056	8876912		8	137559345	137564876
X	9485533	9486669		8	137566668	137571288
X	9542579	9545061		8	137573555	137575948
X	9549650	9552377		8	137576835	137577909
X	9556495	9557862		8	137597643	137625745
X	9595654	9598624		8	138041031	138044433
X	9600801	9608125		9	3170	9270
X	10216706	10219898		9	461016	472377
X	11792985	11797345		9	794545	799883
X	11823990	11825566		9	935098	943461
X	11826632	11827870		9	944808	946049
X	11835505	11836516		9	947484	954713
X	11934206	11937282		9	957084	963752
X	11939718	11940320		9	977360	982436
X	12049675	12054080		9	989437	990974
X	12073568	12078987		9	1015195	1017616
X	12081422	12085899		9	1018010	1029980
X	12141349	12142782		9	1041305	1054728
X	12169561	12172470		9	1057842	1067588
X	12173465	12179015		9	1080224	1085156
X	12180691	12184632		9	1088383	1090926
X	12185602	12187305		9	1092280	1092711
X	12190425	12196130		9	1093748	1104142
X	12196288	12200966		9	1104812	1106220
X	12204224	12219296		9	1107333	1109611
X	12239576	12242023		9	1122837	1126054
X	12248854	12251992		9	1127044	1128041
X	12258415	12263212		9	1130180	1143500
X	12264314	12266963		9	1187224	1230170
X	12269546	12271525		9	1231127	1232072
X	12286099	12303344		9	1236921	1239608
X	12313558	12322778		9	1251941	1282774
X	12378052	12381740		9	1299129	1302250
X	12393149	12398255		9	1302868	1306147
X	12429939	12434374		9	1375937	1380183
X	12446227	12451599		9	1941886	1952716
X	12462373	12465204		9	1953861	1960786
X	12510598	12511737		9	1961722	1974098
X	12566394	12568101		9	2234069	2237405
X	12581050	12584349		9	2352533	2355441
X	12586454	12587976		9	2384714	2386678
X	12592753	12595099		9	2387631	2394513
X	12603134	12605667		9	2395543	2397633
X	12624742	12627300		9	2494744	2497720
X	12629678	12631498		9	2504221	2509153
X	12649118	12662124		9	2525312	2540015
X	12664694	12669265		9	2540929	2545377
X	12697152	12701082		9	2548831	2562531
X	12704466	12707838		9	2605485	2610513
X	12708956	12711630		9	3096957	3102419
X	12716323	12719868		9	3182791	3188701
X	12728770	12732344		9	3336743	3339847
X	12733229	12735721		9	3346018	3346659
X	12783386	12786115		9	3366178	3368689
X	12786630	12791118		9	3369320	3371167
X	12791254	12795957		9	3371299	3373578
X	12799847	12809138		9	3417038	3423557
X	12821358	12826134		9	3482875	3486211
X	12860466	12863268		9	3527715	3529054
X	12875316	12876641		9	4197783	4199950
X	12877630	12878410		9	4208674	4218148
X	12883391	12885769		9	4354490	4355117
X	12889110	12891184		9	4413237	4415714
X	12898150	12905023		9	5257424	5260944
X	12932508	12934619		9	5546668	5548972
X	12941171	12942021		9	5870102	5872343
X	12946486	12957129		9	5956000	5957092
X	13007886	13017112		9	5965756	5969349
X	13041963	13050613		9	5998474	6000451
X	13062505	13079316		9	6008303	6010644
X	13085826	13095176		9	6808360	6816773
X	13096082	13110994		9	6827091	6829725
X	13112010	13115184		9	6997567	6999296
X	13116516	13165514		9	7000449	7003018
X	13209162	13219537		9	7051677	7053495
X	13220678	13223974		9	7054619	7056696
X	13294482	13311817		9	7087951	7089825
X	13312958	13351913		9	7091719	7095502
X	13388981	13393881		9	7098861	7101791
X	13394558	13399526		9	7103446	7107861
X	13400460	13429064		9	7118128	7123471
X	13474889	13476167		9	7124835	7128763
X	13555050	13564078		9	7131770	7136584
X	13582106	13584292		9	7140530	7168694
X	13838282	13839628		9	7171298	7178117
X	14094661	14098694		9	7205552	7236400
X	14115415	14121465		9	7718018	7720403
X	14204434	14205745		9	7722668	7725861
X	14305823	14310245		9	7726478	7729043
X	14476554	14480371		9	8216607	8219082
X	14545514	14548373		9	8864524	8865135
X	14568645	14570481		9	9051667	9055081
X	14571648	14575073		9	9488579	9495031
X	14576060	14577990		9	9496525	9511198
X	14587920	14589864		9	9512468	9516216
X	14617710	14620328		9	9517674	9524736
X	14626045	14634731		9	9851008	9852571
X	14638983	14643033		9	9898679	9902331
X	14643143	14645834		9	9947818	9953942
X	14646437	14648379		9	9968102	9974896
X	14661739	14664387		9	9978151	9983736
X	14668962	14669591		9	9989640	9991422
X	14670794	14673253		9	9992856	9993825
X	14683512	14689794		9	9996782	10001250
X	14692607	14697860		9	10001966	10006141
X	14712666	14714713		9	10007620	10009192
X	14741045	14743413		9	10397257	10401219
X	14744590	14746846		9	10748141	10752939
X	14827316	14834234		9	10790137	10791497
X	14835424	14837099		9	10813047	10821261
X	14837783	14842565		9	10843393	10849614
X	14843997	14844764		9	10850324	10857058
X	14853322	14857713		9	10862536	10866307
X	14860269	14863767		9	10870542	10878160
X	14872120	14876890		9	10918287	10920582
X	14877837	14899817		9	11247310	11251204
X	14909781	14914013		9	11252875	11254177
X	14941489	14945605		9	11258079	11263133
X	14954408	14957395		9	11640114	11641867
X	14985432	14991515		9	13034963	13038718
X	14999538	15001358		9	13311502	13313579
X	15002981	15005779		9	13340072	13342823
X	15015706	15020963		9	13466350	13467119
X	15046984	15051616		9	13474863	13478023
X	15064973	15072543		9	13583168	13589897
X	15082070	15085724		9	13620972	13624326
X	15124781	15130828		9	13817047	13825109
X	15132014	15133899		9	13889630	13892812
X	15147818	15150074		9	13898519	13903226
X	15174441	15178585		9	13914390	13915917
X	15196932	15201129		9	14046346	14047093
X	15202748	15208741		9	16920088	16924294
X	15250081	15251523		9	18766368	18769390
X	15263605	15271324		9	21637443	21640940
X	15329992	15333040		9	21917983	21921281
X	15334066	15339658		9	22434615	22438603
X	15356275	15356638		9	22980838	22989668
X	15362370	15366968		9	22990682	22991816
X	15372544	15375853		9	23110819	23111770
X	15377253	15389842		9	23113259	23113561
X	15399720	15405535		9	24769710	24775449
X	15411785	15418211		9	25064387	25066094
X	15435711	15446096		9	25186836	25189715
X	15447117	15449943		9	25328270	25331331
X	15451842	15453988		9	25407018	25408464
X	15457966	15458399		9	25496309	25498966
X	15469253	15482386		9	25504568	25506384
X	15494815	15500397		9	25525365	25527471
X	15501716	15505678		9	25543691	25555016
X	15505991	15524818		9	25555184	25558242
X	15540380	15542803		9	25781189	25783314
X	15572486	15581893		9	25784126	25788228
X	15593356	15602698		9	26277643	26280721
X	15637221	15655352		9	26289824	26290770
X	15656854	15657829		9	26291355	26293817
X	15659264	15668281		9	26557306	26562433
X	15669198	15686563		9	26647271	26649551
X	15690389	15704303		9	30258048	30260125
X	15709328	15715287		9	32123330	32132065
X	15716264	15735792		9	35956234	35957254
X	15736799	15753318		9	36339763	36344928
X	15773467	15789845		9	36374414	36378354
X	15790844	15797311		9	37386824	37387993
X	15808189	15821200		9	37609751	37610748
X	15832206	15845387		9	37612424	37617575
X	15846522	15856655		9	38458835	38459961
X	15944742	15958711		9	39198543	39202200
X	15959678	15969999		9	39275509	39276051
X	15990715	16005649		9	39276698	39284840
X	16023274	16025322		9	39348227	39349269
X	16026971	16041027		9	39945349	39946090
X	16053671	16057392		9	40004349	40006786
X	16108988	16109844		9	40022029	40025757
X	16110770	16118518		9	40048913	40053305
X	16122291	16127109		9	40107084	40108759
X	16131105	16148998		9	40220357	40223047
X	16149452	16158235		9	41038288	41040687
X	16169605	16174513		9	41041072	41047948
X	16189082	16191708		9	41049296	41054469
X	16192571	16195526		9	41056065	41059689
X	16204268	16220378		9	41079167	41096130
X	16221331	16230524		9	41098434	41102646
X	16234889	16240907		9	41103214	41105781
X	16242549	16252250		9	41128957	41142793
X	16253979	16258347		9	41144980	41147701
X	16259449	16261848		9	41148829	41150639
X	16265635	16267944		9	41165071	41172902
X	16271095	16272337		9	41193837	41195779
X	16288389	16289309		9	41220433	41232050
X	16290602	16294257		9	41556710	41559929
X	16315970	16357801		9	41566354	41573214
X	16358369	16370732		9	41575507	41576893
X	16371826	16403067		9	41578590	41584550
X	16426038	16427801		9	41585096	41592745
X	16483047	16487557		9	41846932	41849946
X	16493261	16497862		9	41850342	41855534
X	16517649	16525891		9	41858348	41861739
X	16535086	16539830		9	41874224	41878804
X	16544190	16548398		9	42270814	42275718
X	16559161	16562826		9	42298910	42300147
X	16582918	16583385		9	42313088	42315195
X	16584265	16585214		9	42316094	42317942
X	16611845	16615794		9	42512996	42516199
X	16631070	16638956		9	42539316	42546732
X	16647624	16649739		9	42553380	42555527
X	16661866	16663178		9	42555621	42557713
X	16664065	16665258		9	42562118	42564940
X	16670172	16675457		9	42584930	42587634
X	16683961	16685690		9	42597365	42600105
X	16687805	16690088		9	42605519	42616459
X	16690715	16694834		9	42617308	42620851
X	16697608	16700268		9	42623835	42631244
X	16716450	16719834		9	42632755	42636704
X	16721611	16725344		9	42647906	42650033
X	16821341	16827318		9	42651102	42654594
X	16875342	16883157		9	42807520	42810436
X	16901141	16902165		9	42821380	42822366
X	16910950	16913294		9	42826933	42831073
X	16930735	16933762		9	42980108	42983554
X	17560451	17563528		9	42996060	43003645
X	17789435	17794126		9	43009541	43011943
X	17795068	17796919		9	43012952	43017825
X	17832548	17836209		9	43022080	43031623
X	17856314	17859854		9	43040432	43043074
X	17869879	17871875		9	43067069	43071146
X	17877983	17881627		9	43079089	43090193
X	17904394	17912637		9	43099493	43104490
X	17948656	17951498		9	43125641	43131843
X	18019056	18020800		9	43142642	43146268
X	18029530	18032925		9	43165158	43168218
X	18049147	18054561		9	43274630	43277108
X	18091358	18094421		9	43277405	43280018
X	18097331	18098313		9	43403129	43404973
X	18127133	18129687		9	43519592	43522020
X	18141675	18147855		9	43579759	43582864
X	18154155	18160876		9	43583617	43588900
X	18165345	18168218		9	43607559	43614934
X	18171028	18178508		9	43616281	43619300
X	18208538	18214914		9	43634831	43636131
X	18219153	18223548		9	43650347	43651791
X	18224417	18231844		9	43677595	43688828
X	18240268	18247471		9	43733518	43739438
X	18248449	18250403		9	43769127	43770657
X	18272681	18274616		9	43777211	43778153
X	18276825	18279243		9	43818347	43827320
X	18280625	18288882		9	43868575	43871412
X	18299631	18313464		9	43886688	43887557
X	18314310	18318135		9	43888157	43892740
X	18332406	18334363		9	43905742	43907756
X	18342362	18345135		9	43909079	43913302
X	18346230	18351310		9	43916387	43921703
X	18376100	18379164		9	43922395	43923993
X	18387346	18395712		9	43940168	43941706
X	18399751	18400810		9	43948847	43954451
X	18404874	18412175		9	43954605	43965110
X	18415878	18420835		9	43970346	43973264
X	18421345	18425418		9	43973608	43977574
X	18430225	18432060		9	43982140	43990835
X	18432682	18435453		9	43994067	43999612
X	18457073	18462395		9	44048533	44050705
X	18486790	18496382		9	44787817	44792412
X	18496853	18498622		9	44793726	44803494
X	18509878	18513780		9	44816159	44817896
X	18515168	18517607		9	44830827	44840650
X	18520710	18521787		9	44843662	44844961
X	18556758	18557186		9	44845908	44855904
X	18571036	18573600		9	44857371	44859498
X	18574835	18576269		9	44860895	44862923
X	18577619	18580847		9	44874409	44876911
X	18581842	18584265		9	44880478	44888139
X	18692287	18693790		9	44896836	44904810
X	19043135	19044917		9	44906616	44908876
X	19146562	19148797		9	44931917	44946762
X	19323311	19324609		9	44950605	44953887
X	19443375	19446440		9	44954697	44957271
X	19458147	19461788		9	44986223	44989108
X	19465844	19471154		9	44992254	44995963
X	19471498	19475144		9	45000538	45003381
X	19484939	19486094		9	45009620	45013717
X	19502037	19523497		9	45023820	45030752
X	19543474	19549242		9	45032126	45034000
X	19549254	19555473		9	45035004	45045560
X	19556478	19561621		9	45049481	45051305
X	19580028	19582435		9	45063542	45071529
X	19596628	19600094		9	45074516	45082182
X	19612200	19615049		9	45084165	45084997
X	19652037	19657288		9	45086439	45094503
X	19664357	19666639		9	45103146	45105110
X	19667618	19669340		9	45108666	45118868
X	19671551	19675285		9	45125624	45126255
X	19685572	19688628		9	45128910	45138255
X	19693016	19694762		9	45139084	45152437
X	19723839	19727259		9	45523964	45525973
X	19732349	19734589		9	45554452	45560803
X	19744254	19762083		9	45564691	45570249
X	19775052	19780007		9	45582433	45585300
X	19804926	19807123		9	45587384	45592122
X	19816574	19819135		9	45611083	45613326
X	19820092	19822748		9	45628234	45638571
X	19831988	19835282		9	45639937	45641565
X	19836221	19840654		9	45642926	45647443
X	19841979	19847607		9	46363371	46367298
X	19858190	19859045		9	46682041	46685146
X	19860056	19863379		9	46686148	46687245
X	19869494	19870334		9	46688253	46693016
X	19897670	19899293		9	46694619	46699249
X	19900795	19905627		9	46704401	46706495
X	19916985	19919221		9	46707435	46709867
X	19919920	19922062		9	46711928	46714786
X	19923188	19925480		9	46715127	46717569
X	19926464	19928629		9	46752395	46756905
X	19956394	19957572		9	46761462	46763693
X	19980517	19985716		9	46781398	46783001
X	19986948	19990701		9	46786316	46787673
X	19996279	20000445		9	46789013	46791896
X	20011032	20021908		9	46796181	46801333
X	20052990	20058317		9	46821840	46823556
X	20059994	20063238		9	46874600	46877770
X	20074778	20083961		9	46887307	46893686
X	20088341	20091466		9	46895263	46898685
X	20094585	20097643		9	46905603	46909076
X	20098638	20107615		9	46916322	46925566
X	20110473	20113426		9	46935165	46940386
X	20187246	20189736		9	46959727	46965205
X	20206734	20211907		9	46967629	46969856
X	20296128	20298713		9	46986690	46993653
X	20300238	20302179		9	46997112	46998448
X	20305525	20307577		9	47010335	47018089
X	20308289	20313985		9	47019317	47023642
X	20314509	20316441		9	47025050	47036282
X	20321322	20332099		9	47036906	47039414
X	20335738	20341089		9	47040608	47043352
X	20346029	20352821		9	47047434	47053487
X	20368650	20370520		9	47053901	47057952
X	20371573	20375215		9	47071722	47078659
X	20383391	20389604		9	47084233	47090145
X	20390910	20396796		9	47121365	47123389
X	20398035	20404437		9	47139239	47140554
X	20405345	20421930		9	47144181	47148753
X	20428833	20431297		9	47150049	47160270
X	20433209	20475846		9	47164797	47166807
X	20476939	20480275		9	47168273	47176898
X	20481289	20487647		9	47185259	47187437
X	20488357	20492620		9	47189049	47198022
X	20497939	20500611		9	47206678	47213968
X	20515342	20522512		9	47231973	47234485
X	20523530	20524454		9	47242069	47246678
X	20525418	20528007		9	47247600	47251407
X	20537415	20562356		9	47254276	47255692
X	20566781	20570150		9	47283142	47289144
X	20585154	20595097		9	47372699	47380705
X	20601011	20613611		9	47430326	47436025
X	20625497	20627359		9	47436989	47438176
X	20634810	20637003		9	47637743	47646928
X	20638016	20648244		9	47674209	47677918
X	20651770	20656953		9	47679422	47682240
X	20658929	20660093		9	47688045	47693095
X	20672019	20673178		9	47698255	47703457
X	20674368	20675849		9	47720342	47724712
X	20678869	20682509		9	47733375	47734514
X	20683082	20685528		9	47736094	47737044
X	20686710	20687656		9	47758006	47763108
X	20708726	20747115		9	47789544	47794621
X	20791683	20795710		9	47798537	47800255
X	20808322	20811651		9	47840033	47842434
X	20813416	20814944		9	47915367	47916457
X	20826904	20839808		9	47975874	47981241
X	20842506	20844879		9	48020423	48021838
X	20853409	20855168		9	48079408	48087117
X	20856179	20864452		9	48093354	48098701
X	20865558	20868430		9	48107611	48108984
X	20869907	20871837		9	49615715	49641080
X	20872572	20877582		9	49642283	49644847
X	20895410	20902161		9	49646933	49648037
X	20904502	20906425		9	49649148	49651669
X	20933725	20936557		9	49825824	49827130
X	20946464	20953590		9	49840283	49843351
X	20955524	20965253		9	49844112	49847750
X	20966741	20971452		9	49858763	49861789
X	20987008	20990653		9	49862092	49864962
X	20991673	20993720		9	49877455	49880076
X	20995873	21001469		9	49891846	49893274
X	21006976	21012580		9	49894587	49895825
X	21024462	21026787		9	49898903	49916612
X	21030804	21043649		9	49921001	49928415
X	21051567	21106416		9	49931403	49933022
X	21109968	21110899		9	49937078	49937807
X	21111893	21112642		9	50149589	50152327
X	21114495	21125815		9	50255204	50256695
X	21127157	21128535		9	50257264	50260050
X	21130777	21140610		9	50411381	50413745
X	21144670	21149593		9	51857410	51860843
X	21151190	21158006		9	51945636	51946726
X	21159393	21161922		9	51948169	51949363
X	21163649	21171322		9	51968281	51976787
X	21172374	21174705		9	52045003	52071624
X	21176179	21178870		9	52072877	52074027
X	21180328	21182973		9	53622116	53623147
X	21183879	21185882		9	53703789	53707644
X	21187495	21188525		9	53730755	53733087
X	21189320	21191174		9	53734587	53737964
X	21207579	21210278		9	53754667	53756829
X	21211593	21212469		9	53758156	53760964
X	21231093	21234408		9	53771047	53777401
X	21412446	21415053		9	53793210	53794880
X	21427790	21432394		9	53833682	53841444
X	21439285	21440497		9	53848359	53850327
X	21445009	21447575		9	53851347	53853637
X	21502804	21505035		9	53861009	53866146
X	21511480	21514268		9	53890464	53892135
X	21521191	21522072		9	53893018	53896811
X	21523672	21527666		9	53913446	53916024
X	21528966	21530937		9	53929556	53933907
X	21532407	21536720		9	53957295	53960877
X	21547844	21554522		9	53985942	53992260
X	21557620	21562483		9	53993511	53997787
X	21563442	21568147		9	54007054	54008391
X	21569120	21571718		9	54051402	54055384
X	21580950	21582796		9	54058114	54069088
X	21586020	21588990		9	54308905	54309428
X	21589865	21592154		9	55266319	55268299
X	21659578	21662666		9	55497196	55498481
X	21705117	21706925		9	55529174	55530712
X	22214080	22223673		9	55587541	55588944
X	22227237	22232354		9	55595180	55603476
X	22366704	22368623		9	55605237	55627785
X	23328689	23331371		9	55702897	55707696
X	23452304	23455530		9	55708747	55713406
X	23601888	23602197		9	55714046	55718173
X	24203308	24203813		9	55761466	55765698
X	25126810	25130310		9	55810906	55818568
X	25830891	25833094		9	55835107	55838403
X	25897491	25899268		9	55876899	55883689
X	25912743	25914471		9	56211867	56212306
X	26020987	26022918		9	56243346	56247013
X	26025677	26027816		9	56252198	56269356
X	26028123	26029727		9	56270373	56271790
X	26038953	26044006		9	56291159	56293234
X	26063620	26067013		9	56452101	56455502
X	26068116	26078881		9	56582550	56586694
X	26083186	26084040		9	56888049	56890720
X	26084972	26087884		9	57572580	57575144
X	26110432	26116508		9	57653913	57654981
X	26120202	26125075		9	57669397	57671383
X	26302115	26306480		9	57678557	57682580
X	26310816	26313821		9	57780283	57786760
X	26329008	26332705		9	57791662	57793739
X	26338666	26343269		9	57795853	57797902
X	26350861	26354453		9	57798501	57803115
X	26355560	26358671		9	57836694	57848381
X	26360311	26360914		9	57849909	57855892
X	26366364	26372952		9	57941332	57943438
X	26416007	26422780		9	57954132	57957786
X	26442224	26445771		9	57959540	57961285
X	26475892	26483301		9	57965298	57969418
X	26486039	26488965		9	57972820	57974866
X	26489932	26492990		9	58080663	58082103
X	26500388	26508202		9	58183243	58186182
X	26512140	26513316		9	58265929	58268097
X	26528152	26530951		9	58294008	58305639
X	26559613	26559939		9	58526953	58537417
X	26564948	26580164		9	58540321	58543143
X	26642765	26647133		9	58547427	58549434
X	26652516	26655071		9	58586083	58589404
X	26690008	26694041		9	58735460	58740324
X	26695177	26697445		9	58741008	58745044
X	26698742	26700715		9	58746168	58748711
X	26715573	26719674		9	58763384	58766735
X	26722043	26724177		9	59541248	59545519
X	26725099	26727271		9	59674166	59675671
X	26737084	26744211		9	59911885	59913090
X	26753609	26758039		9	60138122	60142109
X	26758729	26763237		9	60263760	60264305
X	26766596	26768911		9	60516522	60535242
X	26779781	26783879		9	60535570	60540869
X	26785419	26795983		9	60543286	60548549
X	26804724	26806656		9	60548722	60552791
X	26808315	26809971		9	60578368	60580289
X	26836305	26840010		9	60840050	60844580
X	26846997	26851410		9	60899976	60901182
X	26863901	26866200		9	60914928	60920502
X	26890299	26891640		9	60925538	60928462
X	26906308	26916390		9	60934321	60936952
X	26931153	26933972		9	61017326	61020028
X	26962215	26966503		9	61025151	61029048
X	26967040	26971047		9	61032618	61041816
X	27001664	27005658		9	61054393	61057326
X	27035652	27037458		9	61061390	61063672
X	27077477	27087747		9	61166321	61168306
X	27142777	27147897		9	63443183	63444074
X	27163107	27165388		9	64802429	64809337
X	27180473	27183192		9	64837743	64841702
X	27288592	27291102		9	64890582	64896508
X	27330641	27332668		9	64914051	64917485
X	27366338	27368128		9	64954340	64956691
X	27461143	27462472		9	64960806	64963693
X	27463965	27468259		9	64992029	64994523
X	27549372	27551555		9	65000094	65003923
X	27866984	27868911		9	65018315	65019407
X	28786535	28788114		9	65026307	65028916
X	29405576	29408568		9	65234590	65240335
X	29597358	29599142		9	65279841	65280901
X	29734561	29737513		9	65283795	65287742
X	29874598	29875293		9	65288662	65293558
X	30045980	30046944		9	65331642	65333258
X	30195819	30199644		9	65338213	65341191
X	30262763	30263865		9	65342099	65349022
X	30273215	30275263		9	65350562	65354666
X	30427978	30429832		9	65386365	65387625
X	30483974	30486194		9	65396600	65403109
X	30499561	30503302		9	65501509	65505099
X	30545638	30546081		9	65614249	65616096
X	30611356	30619620		9	65719573	65721726
X	30703261	30706193		9	65724679	65727843
X	30727185	30728086		9	65736277	65742165
X	30749449	30752457		9	65745827	65747820
X	30753613	30755412		9	65767580	65769135
X	30763196	30765019		9	66024221	66028107
X	30785791	30786674		9	66039216	66044263
X	30796070	30798503		9	66089880	66096826
X	30822628	30826583		9	66097319	66100971
X	30873055	30877770		9	66103541	66115113
X	30906896	30910633		9	66116620	66132734
X	30924772	30926611		9	66133893	66139497
X	30934940	30940240		9	66142311	66154356
X	30950318	30953546		9	66159561	66168824
X	30974568	30979503		9	66171800	66176656
X	30997899	31000893		9	66189108	66198382
X	31008061	31009594		9	66384905	66387643
X	31046449	31047226		9	66585210	66595678
X	31098659	31100281		9	66772608	66773976
X	31108602	31109973		9	66775753	66777986
X	31114602	31116428		9	67425702	67426776
X	31151231	31154172		9	67468531	67473298
X	31177837	31180687		9	67533705	67536153
X	31191954	31196353		9	67556099	67557337
X	31203916	31205616		9	67566763	67567894
X	31228622	31229863		9	67658782	67661906
X	31329526	31331539		9	68025373	68026924
X	31385423	31387569		9	68068960	68072218
X	31400774	31402686		9	68982449	68984207
X	31478031	31480178		9	72355077	72356928
X	31487362	31492628		9	76601414	76604128
X	31541219	31544602		9	76605897	76607438
X	31565832	31568163		9	76608656	76650131
X	31575139	31578521		9	77196880	77199927
X	31586857	31591755		9	78609837	78618611
X	31593165	31594687		9	78652009	78657165
X	31628201	31632235		9	78658504	78663870
X	31633836	31635968		9	81029521	81031531
X	31719495	31720786		9	82103089	82104555
X	31728835	31732159		9	88276453	88294275
X	31742982	31744334		9	88319828	88324410
X	31745440	31749749		9	88856500	88858765
X	31751364	31753133		9	89752751	89783417
X	31787651	31788519		9	91197400	91199551
X	31789133	31790692		9	92266556	92284500
X	31877339	31879920		9	92831486	92833527
X	31900842	31904499		9	92837027	92839077
X	31931145	31932437		9	93003844	93005420
X	31934964	31939901		9	93006556	93007976
X	31947393	31949770		9	93168573	93175342
X	31951284	31954224		9	93970658	93974075
X	32069576	32070507		9	97113804	97115711
X	32083131	32085831		9	103394592	103396165
X	32090622	32092618		9	103413843	103415571
X	32094542	32101244		9	103416805	103418577
X	32117234	32118830		9	103448803	103455942
X	32119761	32120989		9	103960074	103967355
X	32121961	32123606		9	104171447	104176759
X	32143166	32145457		9	104273489	104279743
X	32146784	32149652		9	104784412	104786302
X	32173011	32174445		9	106608268	106609321
X	32194820	32196570		9	107363823	107369400
X	32233913	32237861		9	107632477	107634172
X	32281033	32282636		9	107636233	107638776
X	32337767	32345551		9	108969948	108972410
X	32395938	32399665		9	109807520	109811144
X	32409802	32411874		9	111779209	111783052
X	32486949	32491504		9	113392441	113395828
X	32504836	32506164		9	113618160	113620748
X	32536769	32540211		9	114081722	114082907
X	32546586	32550871		9	115993996	116002609
X	32559259	32560718		9	117176743	117179737
X	32561705	32563586		9	117186796	117188149
X	32575459	32576055		9	117565263	117565971
X	32598845	32602641		9	117780122	117782881
X	32636978	32639219		9	117862355	117865524
X	32647444	32651808		9	118967518	118969136
X	32696876	32697917		9	118975471	118978810
X	32698901	32708350		9	120336790	120339341
X	32726894	32729091		9	120346059	120353188
X	32745501	32748406		9	120381038	120384944
X	32752845	32759411		9	120391273	120392231
X	32762758	32766027		9	120395090	120404115
X	32772360	32775537		9	120494685	120496880
X	32775989	32781156		9	121118897	121120906
X	32803171	32806065		9	121235790	121236307
X	32807565	32810647		9	121244718	121245412
X	32823081	32828282		9	121373117	121383393
X	32830160	32832192		9	121405394	121407459
X	32842287	32848710		9	121454296	121458725
X	32849767	32860224		9	121840374	121866945
X	32864377	32866724		9	121868057	121872599
X	32921273	32923919		9	122727821	122729491
X	32926620	32929065		9	122730058	122732271
X	32949065	32951602		9	122778057	122781818
X	32958011	32961774		9	122782843	122785743
X	32962859	32963178		9	122826589	122830809
X	32965918	32968313		9	122832896	122835860
X	32984430	32985025		9	122905858	122907582
X	33014145	33017951		9	122932514	122936617
X	33027741	33029690		9	122938217	122939412
X	33038156	33040150		9	122947596	122949976
X	33041993	33045028		9	122992041	122996347
X	33045815	33048805		9	122997662	122999547
X	33086816	33088780		9	123003092	123011316
X	33188644	33190447		9	123966911	123967887
X	34106885	34111032		9	123982774	123985110
X	34184239	34186695		9	124647113	124649217
X	34195718	34199732		9	127857492	127859602
X	34224453	34225333		9	128584592	128591837
X	34422331	34423955		9	129453291	129454694
X	34529151	34533603		9	129940143	129941811
X	34582935	34586369		9	130697287	130702123
X	34628210	34629921		9	131682795	131684986
X	34644037	34649568		9	131955498	131964035
X	34654653	34657042		9	132096053	132097629
X	34783572	34784280		9	132175852	132176568
X	34813120	34817431		9	132220972	132222700
X	34850755	34852554		9	132254244	132262020
X	34875063	34883674		9	132299231	132301403
X	34889883	34895888		9	132358372	132361599
X	34896580	34899123		9	132680551	132684976
X	34900254	34903557		9	132685147	132686746
X	34905012	34906444		9	132690300	132700268
X	34910171	34921634		9	132704306	132705531
X	34949706	34953559		9	132724989	132731470
X	35017524	35025428		9	132732521	132735672
X	35028648	35041028		9	132746580	132753444
X	35043150	35062889		9	132755399	132759508
X	35101385	35104448		9	133035671	133042698
X	35104952	35112419		9	133161378	133165608
X	35153160	35180392		9	133352489	133355531
X	35405572	35409767		9	133363725	133368290
X	35418250	35429434		9	133376307	133381627
X	35473650	35475476		9	133381753	133385050
X	35501431	35502951		9	133511240	133512696
X	35547888	35551148		9	133555621	133556516
X	35583230	35597030		9	133557577	133559104
X	35635763	35645298		9	133608517	133612540
X	35718625	35725116		9	134366176	134367868
X	35730734	35754526		9	134370775	134377335
X	35791530	35828269		9	134485636	134487293
X	35829330	35835630		9	134558656	134561732
X	35938539	35939438		9	135908719	135914931
X	35940480	35942692		9	135936474	135939915
X	35946314	35948661		9	135961636	135962253
X	36017307	36021635		9	135976418	135987109
X	36056648	36058361		9	135997200	135999316
X	36113221	36116867		9	136212956	136213794
X	36131601	36133090		9	136246764	136248024
X	36216959	36255512		9	136274095	136275633
X	36255807	36298968		9	136281533	136283232
X	36300652	36334358		9	136294478	136298238
X	36372970	36376991		9	136363856	136377675
X	36378958	36382761		9	136380926	136383299
X	36392594	36396814		9	136387918	136397217
X	36400444	36405002		9	136409240	136412669
X	36415182	36419661		9	136413246	136416051
X	36426379	36458882		9	136416978	136417734
X	36473904	36482682		9	136418311	136421130
X	36494525	36504215		9	136440659	136448134
X	36509578	36516740		9	136454128	136457173
X	36625051	36646543		9	136458155	136461074
X	36657887	36662611		9	136476441	136477854
X	36663597	36672368		9	136836667	136839363
X	36675152	36696586		9	136863068	136868157
X	36697199	36702612		9	137102427	137104425
X	36703578	36707327		9	137179911	137182431
X	36708713	36712204		9	137187673	137189175
X	36714969	36725682		9	137902841	137903795
X	36729417	36732299		9	138361174	138364128
X	36950924	36971119		9	138815247	138817121
X	37016790	37019679		9	138818313	138820087
X	37052358	37061608		9	138936998	138938887
X	37068307	37072639		9	138957977	138963098
X	37073778	37110025		9	138964466	138966016
X	37185477	37189515		9	138967150	138970686
X	37200504	37202451		9	138982248	138996539
X	37203447	37221479		9	139035210	139042246
X	37228181	37246004		9	139065509	139069030
X	37250787	37254019		9	139072417	139074164
X	37261563	37263902		9	139188732	139198661
X	37268029	37275312		9	139291450	139295597
X	37275560	37282741		X	31	6930
X	37283086	37290938		X	48181	55512
X	37293928	37301693		X	97039	98371
X	37301771	37304368		X	815627	821077
X	37339892	37345430		X	3101041	3102318
X	37350198	37355521		X	3891300	3892805
X	37362418	37363345		X	5539352	5539750
X	37364053	37375527		X	5548858	5551709
X	37375957	37379298		X	5644160	5646372
X	37392249	37395724		X	5647630	5649192
X	37400990	37403220		X	5699204	5700078
X	37404417	37410014		X	5714635	5716122
X	37415702	37416797		X	5726301	5731044
X	37423938	37424930		X	5732406	5735712
X	37428129	37434645		X	5736665	5737586
X	37437385	37440996		X	5976844	5977864
X	37453759	37456863		X	6244839	6245405
X	37467153	37472987		X	6246812	6249313
X	37486973	37490295		X	6295369	6296603
X	37502745	37508150		X	6312452	6315298
X	37508984	37515727		X	6316209	6320485
X	37527787	37530995		X	6325587	6327372
X	37544859	37545264		X	6330902	6336501
X	37549364	37559019		X	6337906	6341437
X	37574157	37576227		X	6407635	6414492
X	37583388	37594905		X	6421305	6425515
X	37603284	37605489		X	6445122	6447353
X	37614274	37616419		X	6478640	6480554
X	37624382	37629039		X	6493815	6497001
X	37630333	37631938		X	6568620	6570286
X	37633992	37636517		X	7417457	7422509
X	37638190	37641829		X	8871738	8877299
X	37643176	37646726		X	9490650	9497608
X	37655903	37661657		X	9498800	9502202
X	37679583	37681879		X	9510861	9512309
X	37722151	37723958		X	10216693	10219746
X	37729780	37731713		X	10581183	10583022
X	37732730	37738716		X	10674939	10676145
X	37756342	37760667		X	10705015	10706882
X	37771216	37774676		X	11823904	11828473
X	37775685	37780747		X	11873127	11876569
X	37783404	37787178		X	11893774	11895855
X	37788137	37789811		X	11989819	11991372
X	37790586	37797981		X	12013376	12016175
X	37806029	37811023		X	12024054	12026404
X	37813973	37823121		X	12038980	12043259
X	37824960	37830101		X	12044433	12045529
X	37831093	37834178		X	12046493	12048924
X	37847794	37851235		X	12072679	12078742
X	37859720	37864595		X	12091093	12093916
X	37865681	37869123		X	12102238	12108901
X	37870641	37874136		X	12114029	12118400
X	37882663	37885776		X	12119610	12120312
X	37906891	37909909		X	12136675	12139157
X	37937041	37947773		X	12141439	12142942
X	37953292	37954747		X	12180790	12184617
X	37979311	37982790		X	12191055	12192989
X	38026553	38038428		X	12197424	12199202
X	38047682	38050662		X	12204253	12206948
X	38052012	38054255		X	12211277	12219759
X	38071614	38073050		X	12250416	12251895
X	38074432	38077723		X	12254234	12258178
X	38079208	38084572		X	12259231	12262667
X	38100898	38103525		X	12275457	12276790
X	38130379	38133067		X	12279839	12280711
X	38134187	38136835		X	12284944	12287834
X	38145864	38149686		X	12288750	12293826
X	38154209	38157428		X	12294823	12300808
X	38159460	38164642		X	12301462	12303523
X	38172531	38174627		X	12313533	12322698
X	38180097	38182477		X	12323697	12324793
X	38183225	38187114		X	12327703	12329604
X	38206677	38209514		X	12377175	12378762
X	38220348	38223903		X	12387659	12390867
X	38235354	38238855		X	12391829	12400004
X	38260426	38262732		X	12406102	12408999
X	38280333	38280731		X	12411033	12412483
X	38282168	38289044		X	12413627	12415487
X	38301094	38303824		X	12416465	12418055
X	38308621	38309849		X	12420144	12421932
X	38330432	38334510		X	12424465	12425050
X	38335263	38343435		X	12430237	12432507
X	38349567	38351063		X	12440226	12444034
X	38378339	38380037		X	12620582	12622651
X	38385914	38392276		X	12623813	12625706
X	38407402	38412467		X	12652198	12660360
X	38413017	38417014		X	12691064	12698785
X	38441679	38445976		X	12700310	12700997
X	38446907	38449833		X	12702050	12707150
X	38458380	38461707		X	12717504	12719482
X	38466449	38468185		X	12728114	12732104
X	38642638	38647150		X	12739559	12744972
X	38651828	38655394		X	12749956	12751750
X	38657601	38664204		X	12816791	12819045
X	38669216	38672424		X	12861366	12862594
X	38716043	38719636		X	12876127	12878322
X	38722848	38728855		X	12884622	12887356
X	38743438	38748477		X	12891955	12895446
X	38756981	38761745		X	12896800	12901716
X	38763290	38766650		X	12935058	12938265
X	38768922	38773258		X	12953805	12956847
X	38841202	38849116		X	12958406	12961120
X	38850255	38855668		X	12961540	12964774
X	38883341	38887365		X	12972281	12982766
X	38905746	38906961		X	12990830	12994024
X	38908490	38912968		X	12994947	12997077
X	39003383	39006360		X	13003047	13014982
X	39085433	39088167		X	13023591	13030681
X	39103010	39104075		X	13031990	13033826
X	39149121	39149996		X	13034562	13037688
X	39194240	39195826		X	13041643	13048676
X	39220304	39221534		X	13049945	13052128
X	39241808	39242773		X	13053722	13055335
X	39248575	39251847		X	13058507	13060971
X	39269179	39271353		X	13064550	13067900
X	39301728	39304900		X	13076717	13079412
X	39346221	39350198		X	13080481	13081598
X	39367334	39369666		X	13082847	13083818
X	39383916	39386929		X	13085217	13093725
X	39398900	39404120		X	13095131	13103933
X	39417083	39419774		X	13105053	13121510
X	39420674	39424596		X	13122831	13126570
X	39459351	39462951		X	13127832	13147093
X	39508941	39525118		X	13148017	13166437
X	39552592	39556363		X	13166670	13178394
X	39591019	39600740		X	13179072	13181025
X	39601474	39605655		X	13210952	13215353
X	39610446	39615087		X	13218737	13221331
X	39627845	39637704		X	13222544	13224551
X	39638001	39640995		X	13293839	13296328
X	39642002	39643229		X	13297383	13298452
X	39647926	39662302		X	13299391	13304618
X	39704026	39708337		X	13305570	13311589
X	39720143	39721320		X	13313077	13313894
X	39743324	39753522		X	13315024	13326425
X	39753865	39768031		X	13327723	13333116
X	39772898	39776967		X	13334061	13341661
X	39779278	39786805		X	13342327	13349749
X	39807324	39811369		X	13390945	13393763
X	39825833	39833213		X	13395349	13398871
X	39845951	39850026		X	13399882	13402367
X	39869530	39879157		X	13405045	13408437
X	39885576	39888119		X	13410433	13419165
X	39900540	39904593		X	13419488	13427982
X	39912614	39919767		X	13435056	13435971
X	39920420	39927414		X	13436757	13446910
X	40197906	40199662		X	13451136	13453562
X	40199703	40204726		X	13470575	13473613
X	40209192	40216926		X	13480973	13484829
X	40237877	40239773		X	13485945	13489181
X	40250441	40251034		X	13509013	13511122
X	40289371	40290063		X	13512235	13516160
X	40678377	40684444		X	13517648	13523905
X	41191076	41195480		X	13524749	13529824
X	42942141	42943964		X	13548889	13550157
X	42946986	42949544		X	13551751	13556657
X	43039272	43042281		X	13568019	13568804
X	43428023	43430081		X	13590483	13592423
X	43486059	43490736		X	13624276	13626292
X	43504556	43507681		X	13709555	13711598
X	43552157	43554430		X	13724625	13726426
X	43566903	43570529		X	13750992	13752675
X	43877530	43880579		X	13853633	13859644
X	43898997	43902032		X	13919808	13921698
X	43902571	43907282		X	14067437	14069941
X	43909686	43910854		X	14090671	14092324
X	43921236	43925326		X	14095769	14097920
X	43952507	43956290		X	14114952	14121265
X	43957650	43960880		X	14132314	14134352
X	43975539	43978650		X	14238481	14240780
X	44019087	44025332		X	14303882	14310723
X	44026118	44027259		X	14315058	14317279
X	44039614	44044695		X	14352026	14353601
X	44045632	44048753		X	14383917	14386653
X	44049556	44053042		X	14390800	14391700
X	44056139	44058728		X	14438110	14441019
X	44083847	44088889		X	14476875	14478493
X	44117867	44145456		X	14530498	14533212
X	44163661	44187453		X	14545580	14551314
X	44203881	44210129		X	14560458	14566799
X	44211238	44218065		X	14597508	14600697
X	44218978	44220473		X	14627073	14628643
X	44239760	44251835		X	14629554	14634588
X	44263042	44264988		X	14644832	14646146
X	44267531	44269144		X	14646424	14647782
X	44272415	44280752		X	14648863	14653917
X	44315970	44318393		X	14661800	14663999
X	44335464	44341890		X	14685817	14689246
X	44343567	44351216		X	14704647	14707709
X	44352588	44358003		X	14709789	14710541
X	44390468	44401035		X	14712366	14714816
X	44401126	44408268		X	14721446	14727213
X	44409831	44412105		X	14812007	14812704
X	44413526	44439680		X	14816259	14819543
X	44460837	44467829		X	14820890	14823765
X	44468912	44470196		X	14824769	14828150
X	44480445	44487788		X	14830290	14834248
X	44500738	44509689		X	14838312	14840263
X	44519826	44521968		X	14845345	14856361
X	44523567	44547353		X	14859585	14864187
X	44558229	44577255		X	14865137	14869871
X	44577605	44581129		X	14874710	14887860
X	44592795	44603355		X	14888209	14892398
X	44618005	44628112		X	14893985	14899994
X	44629308	44638228		X	14900846	14904963
X	44643901	44644810		X	14909938	14911632
X	44646590	44664478		X	14912244	14919286
X	44671627	44682155		X	14926201	14926755
X	44699507	44706746		X	14936579	14937586
X	44709293	44711427		X	14979909	14981263
X	44713215	44739765		X	14988739	14991563
X	44740882	44742619		X	14995443	15000423
X	44743856	44749926		X	15011887	15013792
X	44759198	44761762		X	15014229	15020935
X	44769903	44773453		X	15030914	15038180
X	44779962	44788744		X	15042690	15047787
X	44789794	44806006		X	15049496	15051221
X	44807188	44817150		X	15059569	15061562
X	44819565	44825720		X	15063186	15064922
X	44827063	44835135		X	15067994	15079915
X	44844186	44848978		X	15087135	15097732
X	44851167	44855341		X	15099653	15106531
X	44859542	44869152		X	15108514	15113940
X	44870188	44873914		X	15120453	15123164
X	44875098	44878344		X	15132907	15136235
X	44886456	44893809		X	15138811	15143285
X	44898347	44915850		X	15165002	15172848
X	44916712	44919497		X	15247832	15249021
X	44934828	44935954		X	15252571	15254210
X	44939558	44944136		X	15264648	15265392
X	44949511	44954480		X	15266366	15269814
X	44955856	44959104		X	15273707	15283075
X	44982363	44985987		X	15309656	15313744
X	44986495	44989777		X	15343334	15349043
X	44993167	45014089		X	15354904	15358401
X	45015366	45019906		X	15362961	15367085
X	45042031	45045758		X	15377237	15382661
X	45046857	45049285		X	15388903	15391115
X	45050294	45054320		X	15392156	15404449
X	45068323	45068699		X	15413594	15418431
X	45070269	45075501		X	15423032	15428625
X	45078522	45083368		X	15437974	15445790
X	45084965	45089333		X	15447255	15450009
X	45093363	45096324		X	15460681	15466738
X	45112286	45117161		X	15467714	15481918
X	45136304	45141422		X	15484712	15499186
X	45144443	45145960		X	15506871	15532813
X	45149468	45157356		X	15532991	15534798
X	45179838	45182109		X	15539755	15544527
X	45198431	45202048		X	15545957	15547152
X	45211391	45212075		X	15557578	15564217
X	45213103	45215128		X	15564979	15567893
X	45216665	45231244		X	15569537	15573389
X	45246368	45248569		X	15576322	15587036
X	45270644	45277521		X	15588113	15589936
X	45319143	45327255		X	15592959	15602843
X	45338617	45340288		X	15606264	15615959
X	45342148	45346288		X	15616524	15646890
X	45365907	45371830		X	15649188	15655415
X	45377189	45379029		X	15656785	15657737
X	45429260	45430485		X	15659089	15664631
X	45444627	45446491		X	15665027	15679746
X	45447370	45449856		X	15680238	15687197
X	45514843	45515442		X	15691368	15703143
X	45529975	45534018		X	15704792	15709698
X	45534974	45538049		X	15717298	15719258
X	45570421	45574990		X	15720226	15734643
X	45586997	45598162		X	15737359	15757059
X	45622598	45624760		X	15759360	15764085
X	45626435	45629745		X	15765296	15772581
X	45630635	45633033		X	15773643	15780106
X	45650764	45653899		X	15780409	15812848
X	45661754	45669012		X	15813904	15816035
X	45681912	45684601		X	15817519	15824771
X	45685827	45696136		X	15826102	15831917
X	45697208	45701612		X	15833244	15838924
X	45703611	45706605		X	15839380	15847108
X	45707682	45708537		X	15847888	15850186
X	45717848	45726261		X	15852142	15853245
X	45729962	45735738		X	15855542	15868708
X	45736923	45740713		X	15869734	15871473
X	45741657	45754279		X	15877927	15883192
X	45782217	45782645		X	15888304	15909397
X	45803385	45806993		X	15913255	15919326
X	45857718	45859085		X	15929699	15931436
X	45860059	45893446		X	15938781	15945948
X	45894617	45925176		X	15947104	15949332
X	45939440	45957616		X	15954473	15959865
X	45958781	45982853		X	15962009	15973095
X	45997199	46051064		X	15973875	15979989
X	46052682	46087126		X	15980309	15983458
X	46088355	46123230		X	15991853	15996916
X	46124373	46127113		X	15997912	16001934
X	46127594	46129464		X	16003369	16004754
X	46131125	46133684		X	16007160	16010102
X	46134723	46148176		X	16011194	16013430
X	46157232	46165333		X	16023114	16041843
X	46173048	46178015		X	16044002	16052148
X	46179240	46181984		X	16053110	16054513
X	46186290	46196283		X	16055716	16070222
X	46322839	46325647		X	16075889	16078257
X	46325756	46331141		X	16080269	16084473
X	46332253	46335202		X	16087451	16090696
X	46336206	46338067		X	16091073	16100195
X	46348432	46370986		X	16101611	16104846
X	46371828	46380889		X	16108874	16111147
X	46383168	46386452		X	16113580	16117018
X	46395240	46404277		X	16121691	16128712
X	46407998	46410358		X	16130014	16138116
X	46427247	46428693		X	16139335	16140779
X	46436616	46444851		X	16142947	16146935
X	46447714	46450492		X	16147889	16150892
X	46451485	46463828		X	16152454	16155087
X	46467635	46475094		X	16156685	16163442
X	46503350	46515303		X	16169753	16181918
X	46530909	46538702		X	16182828	16190186
X	46541696	46558131		X	16191800	16195427
X	46559328	46568885		X	16197094	16200101
X	46569918	46571761		X	16200710	16229870
X	46573075	46575773		X	16231729	16243637
X	46578362	46579227		X	16245416	16246764
X	46580057	46581223		X	16247160	16250478
X	46588214	46591009		X	16254870	16256729
X	46591963	46595162		X	16259110	16262464
X	46599124	46602582		X	16268905	16269868
X	46603517	46612738		X	16294631	16304624
X	46642866	46646883		X	16305578	16306663
X	46648152	46656253		X	16310044	16314726
X	46666041	46672486		X	16315893	16368105
X	46679434	46682996		X	16368861	16388691
X	46708052	46717294		X	16389484	16412343
X	46718457	46723093		X	16412451	16421168
X	46737492	46738973		X	16422439	16425013
X	46752496	46753819		X	16456435	16464818
X	46755192	46763847		X	16466035	16474319
X	46770201	46777870		X	16477439	16480933
X	46779314	46783062		X	16483294	16489145
X	46802212	46804797		X	16489496	16492196
X	46813496	46816835		X	16494154	16500160
X	46822249	46827197		X	16507272	16508458
X	46862030	46866711		X	16523218	16529422
X	46868062	46869449		X	16559316	16560698
X	46878067	46881338		X	16561693	16562899
X	46893461	46899133		X	16566145	16567566
X	46900392	46917558		X	16572503	16577666
X	46923985	46927516		X	16584168	16585879
X	46952252	46955524		X	16600839	16602244
X	46966288	46970767		X	16603703	16606725
X	46973240	46981038		X	16611811	16613311
X	46984183	46991379		X	16614018	16620271
X	46992967	46996344		X	16621667	16623077
X	47005864	47011289		X	16625254	16628690
X	47018600	47027488		X	16634973	16642856
X	47028996	47030708		X	16646460	16650365
X	47032227	47033416		X	16662217	16664569
X	47035794	47039557		X	16666176	16667946
X	47041976	47044705		X	16684466	16687749
X	47052291	47055667		X	16692575	16696246
X	47067889	47077018		X	16699213	16701509
X	47084247	47089616		X	16728606	16732935
X	47094209	47099185		X	16734228	16737119
X	47105060	47118170		X	16739835	16741545
X	47124719	47133147		X	16748059	16748541
X	47133717	47137398		X	16752369	16755650
X	47148876	47160244		X	16757031	16758153
X	47162527	47175354		X	16779085	16782580
X	47239565	47245942		X	16904356	16906179
X	47249987	47289932		X	16930007	16931182
X	47310613	47313132		X	16932054	16933230
X	47323069	47328410		X	17859488	17861216
X	47329976	47331515		X	17943802	17953578
X	47353508	47358369		X	18089971	18095037
X	47359961	47364984		X	18105740	18106634
X	47390887	47391784		X	18107627	18113575
X	47401771	47406611		X	18114093	18126780
X	47407834	47411175		X	18135539	18140386
X	47450890	47453637		X	18141562	18143936
X	47454675	47458707		X	18145042	18147739
X	47462198	47464168		X	18148322	18150544
X	47501861	47515888		X	18168623	18175538
X	47518671	47529340		X	18180768	18188300
X	47530282	47549325		X	18189264	18190942
X	47601505	47605595		X	18191977	18192777
X	47606955	47617392		X	18211059	18213241
X	47627037	47630246		X	18225183	18228747
X	47631301	47633522		X	18239671	18250544
X	47638454	47641619		X	18262407	18266179
X	47664606	47670524		X	18307344	18313612
X	47671667	47678323		X	18315504	18317080
X	47679200	47681802		X	18344185	18346410
X	47691552	47693288		X	18347871	18348337
X	47697343	47698540		X	18371341	18375127
X	47699750	47701425		X	18395541	18396797
X	47705873	47707996		X	18445793	18447143
X	47711889	47713504		X	18486949	18493584
X	47722998	47724245		X	18517259	18518050
X	47725292	47727577		X	18523568	18524310
X	47739015	47745385		X	18526309	18529746
X	47749312	47751148		X	18575187	18577041
X	47762037	47779192		X	18611789	18613445
X	47782493	47784188		X	18692390	18693860
X	47784962	47788854		X	19324146	19325549
X	47789764	47790758		X	19479491	19480936
X	47792168	47794827		X	19484953	19486595
X	47795862	47801578		X	19488461	19492589
X	47802681	47807742		X	19493666	19495502
X	47825273	47828200		X	19497390	19500011
X	47861537	47896223		X	19504227	19522550
X	47897937	47902217		X	19526832	19531069
X	47902501	47911185		X	19537981	19543195
X	47912543	47916557		X	19545297	19548143
X	47918857	47923124		X	19554839	19559171
X	47942444	47943295		X	19686364	19686823
X	47950554	47956990		X	19724056	19726172
X	47968036	47972181		X	19727235	19728349
X	47978386	47982476		X	19729796	19731830
X	47986690	47988694		X	19733534	19734537
X	47989718	47991910		X	19735652	19737580
X	47993650	47996938		X	19746329	19752160
X	48002213	48011608		X	19754635	19758281
X	48024782	48025169		X	19761057	19763545
X	48042843	48047132		X	19784712	19793843
X	48048072	48058274		X	19795008	19796331
X	48059394	48060467		X	19796417	19800817
X	48081063	48090582		X	19860310	19863867
X	48121089	48127847		X	19864758	19865941
X	48137151	48143445		X	19935259	19936206
X	48143641	48147973		X	19992726	19997004
X	48150253	48153086		X	20022017	20023988
X	48193518	48195203		X	20025889	20027550
X	48196294	48201967		X	20041778	20050547
X	48203184	48209173		X	20052589	20053425
X	48210204	48211944		X	20055220	20058573
X	48245462	48258061		X	20059686	20064885
X	48273776	48275682		X	20081653	20086115
X	48278468	48281044		X	20087341	20090517
X	48311945	48316306		X	20096101	20097423
X	48327104	48327931		X	20098574	20100749
X	48334099	48336943		X	20104664	20107597
X	48342606	48347790		X	20111106	20112577
X	48348417	48349223		X	20120636	20123948
X	48355762	48358786		X	20125705	20136071
X	48364061	48369925		X	20137999	20142487
X	48375196	48380073		X	20201770	20204607
X	48392388	48399602		X	20205415	20208009
X	48406161	48412922		X	20209106	20211965
X	48419895	48423791		X	20212963	20214873
X	48424836	48425732		X	20308268	20312891
X	48427391	48434157		X	20314159	20316704
X	48489931	48492534		X	20320592	20327483
X	48493671	48496224		X	20332645	20337454
X	48516645	48519673		X	20340175	20341802
X	48535856	48538851		X	20344641	20345447
X	48563704	48569179		X	20346344	20357785
X	48606628	48614347		X	20358903	20360152
X	48617316	48622962		X	20361283	20367699
X	48627853	48633976		X	20368514	20374569
X	48640070	48642343		X	20375736	20377914
X	48643161	48644291		X	20379213	20381788
X	48645874	48650680		X	20383512	20393952
X	48656692	48660945		X	20398220	20398953
X	48662101	48665754		X	20400119	20401169
X	48666431	48674185		X	20402190	20403923
X	48698201	48701473		X	20404237	20415128
X	48703071	48707050		X	20415291	20422892
X	48710647	48712565		X	20425870	20428276
X	48726708	48729652		X	20430345	20431607
X	48731339	48737408		X	20433238	20436660
X	48745651	48746549		X	20437373	20442283
X	48756134	48760747		X	20445331	20447974
X	48768630	48769588		X	20449294	20453233
X	48784327	48793011		X	20453830	20457323
X	48794026	48810985		X	20459004	20463860
X	48812227	48817730		X	20465612	20468449
X	48819398	48823078		X	20468741	20469888
X	48824115	48824787		X	20470839	20475510
X	48827495	48829782		X	20477660	20487618
X	48841934	48844492		X	20488500	20491679
X	48846488	48847329		X	20493790	20494374
X	48849966	48860469		X	20496540	20506079
X	48861600	48862470		X	20512196	20514555
X	48863909	48867459		X	20516196	20522032
X	48875370	48876838		X	20529232	20535310
X	48895723	48898780		X	20537233	20540751
X	48911143	48914727		X	20541979	20546418
X	48925331	48929500		X	20551976	20557532
X	48947429	48950667		X	20560248	20562106
X	48951823	48956331		X	20567570	20570008
X	48976242	48988379		X	20570635	20572966
X	49007467	49018682		X	20574067	20574581
X	49019735	49023301		X	20576212	20578578
X	49024898	49025890		X	20582721	20604235
X	49030231	49034033		X	20605170	20608205
X	49039995	49041128		X	20609135	20613820
X	49044850	49058483		X	20615600	20617452
X	49059482	49065027		X	20636902	20645278
X	49065418	49072538		X	20647383	20649122
X	49077531	49086889		X	20649688	20650969
X	49093152	49098335		X	20655158	20660495
X	49099334	49116449		X	20665813	20669164
X	49125726	49133503		X	20681122	20685458
X	49135303	49146519		X	20701287	20707105
X	49161066	49179963		X	20712021	20720737
X	49204988	49207001		X	20723205	20728308
X	49210374	49214503		X	20729149	20732282
X	49215466	49220935		X	20734773	20736767
X	49222056	49225801		X	20737931	20739546
X	49227271	49228964		X	20742781	20744986
X	49231687	49238781		X	20749240	20752955
X	49241234	49251390		X	20753645	20759595
X	49253205	49259095		X	20762537	20763686
X	49261298	49262674		X	20764602	20767235
X	49264552	49268054		X	20778983	20782657
X	49275601	49277210		X	20787409	20790051
X	49290950	49296751		X	20805438	20807476
X	49312116	49315519		X	20808267	20810193
X	49320454	49322664		X	20819122	20822214
X	49323899	49326034		X	20828831	20840335
X	49344122	49351232		X	20851554	20854972
X	49366702	49382902		X	20861385	20863357
X	49388390	49390156		X	20864720	20868255
X	49395912	49411127		X	20873321	20877987
X	49412168	49415456		X	20894864	20898785
X	49416399	49420771		X	20899502	20901082
X	49422524	49425876		X	20904336	20906318
X	49430766	49434024		X	20910673	20912392
X	49449042	49451208		X	20938233	20941477
X	49453590	49454120		X	20946870	20953888
X	49496117	49497530		X	20954772	20960020
X	49501634	49503072		X	20962172	20964986
X	49515874	49517199		X	20966056	20972233
X	49534738	49542064		X	20977443	20978555
X	49544110	49545969		X	20985167	20986645
X	49568402	49570287		X	20987802	20989568
X	49580171	49583295		X	20991493	20993434
X	49606409	49611016		X	20995936	20999687
X	49616739	49619908		X	21025426	21032921
X	49621745	49623778		X	21038970	21041273
X	49625377	49626121		X	21041297	21044005
X	49656344	49658899		X	21046783	21048144
X	49659858	49660831		X	21054651	21055954
X	49721998	49726222		X	21057107	21060513
X	49752122	49756293		X	21061265	21094642
X	49768470	49774489		X	21095519	21098471
X	49847634	49849280		X	21101009	21104975
X	49853163	49857559		X	21105450	21107731
X	49913809	49916207		X	21108960	21112461
X	49949447	49950287		X	21124691	21130053
X	49991667	49993420		X	21152250	21158766
X	50011516	50013372		X	21164054	21166615
X	50015594	50016923		X	21176298	21180333
X	50030744	50032200		X	21189326	21191281
X	50040118	50042283		X	21426235	21432264
X	50100885	50103211		X	21435505	21436492
X	50104020	50104999		X	21511322	21512078
X	50124502	50127717		X	21513392	21516222
X	50145956	50147602		X	21518311	21523427
X	50149169	50151555		X	21524545	21525359
X	50172374	50173912		X	21533969	21536851
X	50191956	50194736		X	21549354	21553628
X	50217197	50222950		X	21557682	21562711
X	50225963	50229533		X	21582543	21583789
X	50230565	50233131		X	21601408	21602050
X	50267070	50267775		X	22187153	22188864
X	50288688	50295407		X	22218139	22222424
X	50300985	50305468		X	23492387	23493181
X	50321329	50325952		X	23629224	23630599
X	50332752	50340902		X	23651358	23655367
X	50358767	50361964		X	24406677	24412131
X	50363371	50368403		X	25735377	25736050
X	50387553	50403863		X	25915811	25917702
X	50414052	50415172		X	25942097	25946421
X	50418399	50421234		X	26022020	26024054
X	50437812	50440123		X	26025189	26028108
X	50442698	50444280		X	26031381	26034279
X	50465914	50467477		X	26037135	26040485
X	50468924	50470806		X	26044152	26049557
X	50481026	50484673		X	26051083	26055951
X	50505288	50512294		X	26058692	26061366
X	50518356	50520566		X	26062929	26065513
X	50548009	50549973		X	26069265	26078880
X	50557579	50565412		X	26090387	26093686
X	50570360	50572953		X	26102622	26104595
X	50574782	50579881		X	26111967	26120662
X	50604866	50607947		X	26120755	26123892
X	50611045	50612157		X	26126583	26132848
X	50615273	50616878		X	26305744	26312125
X	50640148	50641720		X	26314306	26317457
X	50653240	50661259		X	26324030	26324950
X	50672936	50675449		X	26349681	26353660
X	50678833	50682942		X	26371373	26372291
X	50689685	50690775		X	26374523	26376417
X	50719321	50719950		X	26392763	26395563
X	50760805	50765758		X	26408031	26412143
X	50792247	50796163		X	26428060	26429284
X	50826554	50830963		X	26442751	26446034
X	50854720	50865559		X	26448820	26449972
X	50872799	50875127		X	26459066	26461023
X	50917216	50921307		X	26463935	26468127
X	50944415	50947101		X	26469004	26473364
X	50961145	50962688		X	26495402	26497922
X	50978323	50980629		X	26500816	26507943
X	50992491	50993603		X	26569450	26570727
X	51006238	51009355		X	26629434	26630989
X	51055004	51056989		X	26685919	26687218
X	51059996	51061733		X	26728468	26734291
X	51069065	51072762		X	26741393	26747008
X	51076910	51079874		X	26753981	26756961
X	51085787	51093006		X	26757916	26762526
X	51108050	51109709		X	26778255	26780881
X	51123515	51125938		X	26788567	26790933
X	51195523	51201491		X	26794219	26798495
X	51204888	51206137		X	26799461	26800515
X	51206654	51208231		X	26808327	26809815
X	51222292	51226476		X	26810998	26811777
X	51228109	51231867		X	26822830	26828503
X	51252065	51257493		X	26837502	26839617
X	51343358	51345343		X	26847850	26851484
X	51384828	51386452		X	26930445	26932491
X	51397478	51403203		X	26962196	26966085
X	51495994	51498332		X	26997047	26999654
X	51518619	51520583		X	27002367	27002975
X	51633967	51635751		X	27003909	27005513
X	51670533	51671978		X	27022741	27025635
X	51672997	51675194		X	27067910	27069875
X	51680403	51684813		X	27079596	27081025
X	51691872	51693894		X	27104151	27104552
X	51705728	51707831		X	27155806	27157894
X	51731137	51735245		X	27177224	27187603
X	51736840	51739761		X	27230017	27234321
X	51742146	51744377		X	27266279	27268007
X	51749773	51758780		X	27283333	27284448
X	51759864	51766587		X	27306481	27308489
X	51767659	51783065		X	27325423	27328348
X	51785124	51786232		X	27693913	27694995
X	51787205	51790612		X	27780933	27783692
X	51791921	51805695		X	27806107	27808296
X	51806389	51810132		X	27867272	27868715
X	51810963	51815421		X	28599172	28600275
X	51857423	51860645		X	28830813	28832642
X	51860678	51864917		X	29406679	29407691
X	51866757	51868037		X	29568188	29571447
X	51882371	51906818		X	29649853	29651502
X	51913830	51920100		X	29734507	29736943
X	51922188	51925704		X	29874804	29875329
X	51927265	51932866		X	30094770	30095483
X	51941523	51950610		X	30129135	30130529
X	51955124	51956816		X	30188577	30190318
X	51960876	51971882		X	30197827	30198278
X	51987125	51991473		X	30272758	30273480
X	52008955	52011511		X	30274189	30275431
X	52034377	52039602		X	30357450	30358033
X	52091395	52093274		X	30384826	30386823
X	52116742	52119417		X	30388332	30389574
X	52120743	52124471		X	30407007	30408544
X	52133767	52135888		X	30422768	30424311
X	52155483	52157427		X	30444650	30448101
X	52158110	52160133		X	30462588	30464492
X	52167005	52171028		X	30527969	30529669
X	52173039	52179044		X	30622539	30624324
X	52187443	52204106		X	30625921	30626451
X	52219642	52224497		X	30672819	30674334
X	52277369	52278261		X	30675473	30681525
X	52279206	52280183		X	30690562	30691854
X	52289213	52289833		X	30693171	30695593
X	52321838	52330080		X	30699792	30700983
X	52340114	52341555		X	30732437	30732899
X	52342887	52344066		X	30741891	30743986
X	52345841	52352010		X	30747238	30749960
X	52353380	52354783		X	30750878	30754685
X	52359853	52361534		X	30784396	30786502
X	52371836	52372559		X	30873629	30874365
X	52380171	52383410		X	30876171	30876608
X	52462597	52468380		X	30914920	30921596
X	52483513	52488014		X	30925739	30926815
X	52505091	52507437		X	30941353	30943916
X	52557316	52558718		X	30946198	30948994
X	52560730	52562667		X	30951439	30955828
X	52581723	52583752		X	31079404	31081138
X	52600239	52602568		X	31114758	31116238
X	52636652	52639331		X	31127106	31127748
X	52710455	52711852		X	31139055	31140596
X	52717657	52723293		X	31347675	31348438
X	52854911	52860085		X	31349569	31350100
X	52974889	52977789		X	31356669	31359952
X	52979421	52983544		X	31392238	31399526
X	53023150	53025417		X	31525112	31526191
X	53032666	53035912		X	31541655	31542801
X	53127786	53130040		X	31544843	31549506
X	53175799	53177316		X	31571297	31572207
X	53181442	53182686		X	31584895	31585744
X	53260972	53267850		X	31596216	31598378
X	53271373	53272382		X	31634232	31635535
X	53296714	53298160		X	31719417	31719731
X	53302950	53303502		X	31727959	31729598
X	53324204	53325733		X	31736102	31737323
X	53337255	53338784		X	31742048	31748287
X	53364813	53369235		X	31768332	31771569
X	53393242	53395451		X	31780999	31782084
X	53396936	53399553		X	31806634	31807502
X	53438749	53441100		X	31823761	31825929
X	53442203	53443013		X	31877512	31880043
X	53530959	53534247		X	31902015	31905006
X	53547163	53547941		X	31926323	31927127
X	53582164	53585628		X	32038839	32042126
X	53590296	53594264		X	32090643	32093121
X	53608125	53612971		X	32102845	32104703
X	53617826	53624178		X	32123116	32126926
X	53627296	53633249		X	32130245	32133518
X	53659909	53660503		X	32145263	32146108
X	53662816	53664186		X	32170019	32170947
X	53686562	53687294		X	32234964	32236040
X	53714269	53719527		X	32283956	32285485
X	53759235	53762711		X	32327712	32329321
X	53781149	53784778		X	32368264	32370569
X	53809851	53812468		X	32372304	32373279
X	53822080	53826218		X	32468175	32468983
X	53831196	53834635		X	32471444	32474145
X	53848632	53851275		X	32474859	32475477
X	53862502	53863939		X	32504404	32506570
X	53876562	53879094		X	32523120	32527755
X	53881463	53884435		X	32537810	32545848
X	53888282	53890830		X	32546829	32548829
X	53892041	53895903		X	32579205	32584299
X	53921619	53923760		X	32632399	32634156
X	53924906	53927308		X	32642515	32643436
X	53948860	53950263		X	32655175	32656672
X	53975464	53976050		X	32684540	32685116
X	53986334	53991349		X	32702712	32705594
X	54064227	54070573		X	32720081	32723838
X	54071335	54074303		X	32745998	32749661
X	54081506	54083786		X	32777130	32779614
X	54098474	54101928		X	32788448	32789951
X	54116252	54121916		X	32797804	32801541
X	54145406	54149145		X	32824925	32828155
X	54153622	54155061		X	32834893	32835933
X	54171426	54174441		X	32848471	32851993
X	54180491	54183025		X	32853114	32855442
X	54185299	54187274		X	32862281	32863502
X	54208252	54209113		X	32878367	32880505
X	54212996	54215120		X	32889783	32895611
X	54220174	54225157		X	32930718	32932324
X	54242240	54243605		X	32949882	32951601
X	54264639	54266989		X	33005534	33006755
X	54284763	54286660		X	33018736	33020022
X	54290338	54291688		X	33022113	33024719
X	54293016	54297580		X	33041671	33048379
X	54316918	54319890		X	33085938	33088306
X	54349078	54349835		X	33771539	33772819
X	54361330	54367986		X	33776567	33778118
X	54369507	54371930		X	33797484	33798880
X	54397808	54398747		X	33891610	33892598
X	54413868	54419592		X	34026824	34027520
X	54441708	54444418		X	34073082	34076870
X	54611110	54618777		X	34087514	34089465
X	54634379	54636881		X	34123521	34126166
X	54647853	54651892		X	34190309	34190873
X	54652815	54653677		X	34192971	34194093
X	54654467	54656132		X	34196583	34199149
X	54658086	54658974		X	34200109	34203309
X	54659940	54663730		X	34269139	34271376
X	54665248	54668622		X	34288953	34290662
X	54700753	54702166		X	34295349	34301441
X	54705696	54709490		X	34307008	34308130
X	54728319	54735216		X	34313433	34315339
X	54738482	54742859		X	34318519	34322387
X	54743839	54754396		X	34343252	34347134
X	54767735	54773795		X	34369240	34371007
X	54774615	54805622		X	34373595	34375931
X	54829528	54867691		X	34411855	34417102
X	54868840	54878056		X	34419170	34420918
X	54878755	54881124		X	34422221	34423281
X	54883583	54894252		X	34444357	34445965
X	54898473	54905888		X	34458944	34461695
X	54906863	54922093		X	34464984	34475166
X	54924279	55001222		X	34485544	34488536
X	55034518	55051297		X	34490125	34493578
X	55052456	55072109		X	34522135	34524645
X	55077065	55085740		X	34543259	34546671
X	55086882	55110751		X	34561872	34562262
X	55116342	55136977		X	34566931	34572915
X	55137630	55154131		X	34573890	34576325
X	55188549	55269821		X	34577351	34580184
X	55270732	55274552		X	34583270	34597471
X	55275135	55283231		X	34598791	34600835
X	55285167	55287332		X	34602238	34608726
X	55289364	55338757		X	34609009	34612175
X	55340973	55347468		X	34623108	34629177
X	55348169	55432824		X	34635535	34637776
X	55435076	55441445		X	34644286	34646725
X	55441937	55474820		X	34652986	34657322
X	55475734	55513620		X	34657650	34660623
X	55515535	55523967		X	34667845	34671647
X	55540044	55545111		X	34685636	34688182
X	55555249	55561751		X	34688985	34691884
X	55572801	55577197		X	34697937	34706067
X	55593489	55595655		X	34707100	34711426
X	55598333	55603261		X	34712589	34717138
X	55604430	55609548		X	34773573	34774327
X	55613563	55639873		X	34776257	34782951
X	55641642	55653628		X	34805907	34806866
X	55672320	55682759		X	34813354	34817618
X	55700866	55704851		X	34820416	34822619
X	55705601	55710218		X	34822735	34828546
X	55734456	55735931		X	34829419	34831805
X	55755701	55762932		X	34839159	34848530
X	55796228	55796806		X	34853034	34854568
X	55809212	55814370		X	34856145	34864483
X	55815407	55816262		X	34865554	34866958
X	55822728	55823805		X	34876608	34890699
X	55830254	55833527		X	34891822	34897593
X	55845644	55856337		X	34909960	34914949
X	55858625	55862618		X	34916319	34925759
X	55871261	55876197		X	34928966	34934958
X	55876421	55882782		X	34940928	34941822
X	55886651	55889167		X	34943155	34946089
X	55907348	55913376		X	34946839	34954117
X	55930154	55939698		X	34970263	34975539
X	55958968	55967540		X	34976252	34978664
X	55975210	55978942		X	34986813	34990597
X	55991616	56004570		X	34991626	34996280
X	56009120	56009605		X	34998764	35002370
X	56017954	56020003		X	35011529	35015276
X	56083336	56115695		X	35021564	35023685
X	56116647	56127468		X	35025900	35027471
X	56142480	56156853		X	35030824	35033676
X	56166123	56176180		X	35033949	35040602
X	56204763	56222064		X	35043459	35062590
X	56222191	56228854		X	35065383	35074957
X	56231558	56236723		X	35075852	35080266
X	56237737	56243894		X	35088434	35092838
X	56244964	56249261		X	35093568	35104850
X	56262097	56275542		X	35105660	35108764
X	56276818	56281481		X	35121961	35123740
X	56282469	56286652		X	35128884	35137264
X	56288083	56321236		X	35138473	35179835
X	56322314	56325859		X	35188905	35202968
X	56337436	56340525		X	35209096	35211084
X	56341555	56344014		X	35211860	35218234
X	56355958	56358983		X	35219723	35223937
X	56363944	56367420		X	35224749	35238430
X	56369732	56374079		X	35239714	35245523
X	56376565	56379684		X	35245697	35247732
X	56380934	56385641		X	35247878	35249668
X	56387269	56389810		X	35255024	35256227
X	56391651	56392649		X	35257215	35258955
X	56396707	56397973		X	35259781	35263257
X	56401796	56407508		X	35264295	35265680
X	56413163	56418257		X	35269803	35290692
X	56424105	56427535		X	35290781	35294398
X	56465347	56483014		X	35295746	35297149
X	56490851	56509369		X	35298385	35302088
X	56519286	56544699		X	35302465	35310156
X	56546757	56548569		X	35311787	35326238
X	56606340	56607990		X	35343379	35358926
X	56634648	56636727		X	35359776	35371720
X	56639195	56640563		X	35373342	35376575
X	56667027	56668181		X	35376979	35384314
X	56715175	56718857		X	35385468	35397685
X	56721980	56724033		X	35405202	35412660
X	56742449	56748315		X	35415307	35428216
X	56797842	56801932		X	35437373	35442225
X	56825053	56826513		X	35442616	35456416
X	56840125	56841960		X	35457250	35458210
X	56872465	56881038		X	35461449	35462624
X	56884395	56886145		X	35467655	35471080
X	56924573	56928813		X	35472298	35473507
X	56931450	56944430		X	35474025	35477967
X	56946267	56953971		X	35479234	35484402
X	56961770	56963975		X	35485906	35491611
X	56987465	56992814		X	35494933	35498886
X	57008973	57018929		X	35501463	35507404
X	57025489	57028412		X	35508396	35514231
X	57028805	57030446		X	35516052	35519636
X	57031562	57034997		X	35525840	35527007
X	57046265	57052106		X	35527039	35532637
X	57082691	57086219		X	35540184	35543357
X	57098637	57105606		X	35544605	35550180
X	57110650	57121119		X	35550796	35556079
X	57127751	57149944		X	35556642	35588522
X	57150898	57281475		X	35589458	35605152
X	57282565	57284097		X	35617348	35620489
X	57285109	57300265		X	35621199	35622575
X	57305597	57311962		X	35623618	35625217
X	57337948	57342567		X	35627309	35629151
X	57352521	57360760		X	35634414	35639109
X	57386146	57396848		X	35641010	35647747
X	57413480	57416150		X	35659931	35669765
X	57421288	57424557		X	35678720	35679812
X	57425739	57430490		X	35681442	35691197
X	57464466	57468834		X	35694145	35696689
X	57469944	57477255		X	35697575	35711454
X	57498195	57510263		X	35711544	35713873
X	57513353	57522376		X	35715054	35717483
X	57542510	57545374		X	35718466	35723443
X	57555026	57556672		X	35724170	35725431
X	57602079	57619875		X	35726368	35747084
X	57622344	57637533		X	35769224	35775897
X	57641925	57642174		X	35777144	35782685
X	57663822	57665124		X	35783148	35787156
X	57682987	57685953		X	35789327	35834898
X	57687953	57691058		X	35836349	35896179
X	57699335	57706559		X	35907711	35917105
X	57710682	57715498		X	35929509	35935201
X	57717220	57720854		X	35936306	35945090
X	57727361	57735850		X	35954805	35961704
X	57736890	57758205		X	35962295	35970471
X	57798833	57801121		X	35970602	35973443
X	57805107	57805921		X	35974055	35975332
X	57813208	57816049		X	35987409	35989673
X	57828630	57847399		X	35990196	35997151
X	57855549	57868481		X	35997831	36001542
X	57870957	57874224		X	36012199	36016463
X	57874732	57894330		X	36019579	36021686
X	57899642	57901996		X	36034811	36044402
X	57903582	57904772		X	36062062	36077082
X	57905823	57917341		X	36077210	36083778
X	57973841	57997177		X	36086958	36094118
X	58000816	58031563		X	36101792	36102647
X	58032542	58040229		X	36103789	36104891
X	58041158	58053669		X	36113511	36114818
X	58054479	58072540		X	36116620	36124708
X	58073444	58077007		X	36128085	36132788
X	58077788	58086120		X	36135723	36136596
X	58104786	58115478		X	36137720	36144682
X	58138054	58144659		X	36146958	36172088
X	58150116	58169046		X	36172981	36198793
X	58170460	58199913		X	36201257	36207507
X	58200890	58211527		X	36217296	36218593
X	58226646	58228146		X	36219190	36231608
X	58230155	58244312		X	36231726	36283395
X	58245396	58252001		X	36284633	36290745
X	58253520	58255293		X	36291841	36299037
X	58257478	58260471		X	36304996	36334679
X	58268221	58270398		X	36336144	36342489
X	58271856	58278537		X	36343485	36347666
X	58283993	58286797		X	36348682	36353647
X	58306592	58310300		X	36367955	36369389
X	58322943	58334125		X	36370673	36374789
X	58337738	58341145		X	36380009	36381175
X	58342216	58344165		X	36386901	36388370
X	58368663	58376884		X	36392988	36397808
X	58386503	58390294		X	36406102	36407927
X	58392440	58397329		X	36408911	36415289
X	58411140	58417248		X	36418111	36422334
X	58426856	58433887		X	36426460	36428528
X	58461254	58464130		X	36429713	36442139
X	58465756	58470037		X	36443337	36454505
X	58481709	58483127		X	36454937	36457848
X	58497340	58501441		X	36473936	36485040
X	58511695	58518511		X	36486276	36496745
X	58535014	58536547		X	36497776	36498452
X	58576191	58579510		X	36499579	36503866
X	58580949	58585581		X	36505929	36510610
X	58600837	58607570		X	36511727	36517737
X	58611500	58622872		X	36519900	36520854
X	58623930	58626266		X	36521813	36526092
X	58632982	58637751		X	36526748	36552640
X	58645256	58647084		X	36553495	36562782
X	58648219	58650675		X	36563518	36564522
X	58660939	58661331		X	36565675	36574841
X	58662810	58663149		X	36576894	36580120
X	58666773	58667529		X	36625027	36628954
X	58668520	58669663		X	36631591	36638539
X	58670767	58676743		X	36639509	36642706
X	58677402	58684969		X	36643317	36648182
X	58685901	58689438		X	36649342	36651610
X	58707131	58709697		X	36651798	36656059
X	58721642	58722047		X	36665028	36670639
X	58778686	58780664		X	36673152	36673937
X	58811265	58818531		X	36674826	36694177
X	58820430	58823265		X	36697779	36699803
X	58831444	58833071		X	36701054	36707939
X	58834507	58841120		X	36709504	36712229
X	58842399	58849609		X	36713602	36717098
X	58852921	58856985		X	36718337	36725738
X	58858247	58859088		X	36725901	36731358
X	58863381	58863838		X	36734741	36745818
X	58874900	58877028		X	36746053	36753030
X	58894650	58897439		X	36754182	36755912
X	58904738	58909586		X	36899428	36902715
X	58915720	58919084		X	36906566	36909156
X	58937330	58944377		X	36911268	36943704
X	58967709	58976398		X	36944634	36958788
X	58986435	58994335		X	36959832	36971702
X	59035370	59038747		X	36972275	36988968
X	59046473	59052504		X	37013548	37019087
X	59077942	59082773		X	37020145	37033701
X	59083754	59096399		X	37035069	37038216
X	59097542	59110608		X	37039211	37050743
X	59116655	59125060		X	37052708	37053876
X	59136038	59143256		X	37055303	37064327
X	59145272	59147106		X	37065273	37066244
X	59170787	59171872		X	37067006	37073273
X	59175470	59182118		X	37074491	37095468
X	59182787	59185393		X	37096241	37101150
X	59188761	59191890		X	37101990	37112337
X	59205230	59207868		X	37113348	37126625
X	59208940	59211219		X	37128223	37133453
X	59255099	59266782		X	37149913	37151755
X	59317543	59335799		X	37153329	37167511
X	59336575	59340179		X	37168698	37176091
X	59473260	59474831		X	37177787	37182857
X	59475978	59480980		X	37186613	37187058
X	59487221	59489117		X	37188508	37199144
X	59521226	59522409		X	37201015	37206993
X	59530389	59536131		X	37208309	37211994
X	59547527	59557666		X	37213542	37218645
X	59564543	59571076		X	37220542	37226776
X	59589461	59598331		X	37228275	37230159
X	59604548	59615096		X	37231499	37237714
X	59619118	59637181		X	37241233	37243476
X	59638361	59642684		X	37243511	37247115
X	59643637	59644041		X	37249971	37256122
X	59651419	59655408		X	37259251	37262814
X	59656875	59657416		X	37267344	37274818
X	59658797	59664076		X	37277061	37278965
X	59665474	59670089		X	37280312	37285006
X	59677391	59687224		X	37286058	37287995
X	59690654	59694348		X	37288946	37291420
X	59702655	59707220		X	37292000	37297413
X	59712550	59715250		X	37297506	37301224
X	59719619	59722292		X	37302566	37312102
X	59743729	59759107		X	37323118	37325871
X	59767730	59770131		X	37335573	37340376
X	59770273	59777754		X	37344422	37349971
X	59778150	59782223		X	37351102	37356082
X	59796730	59800170		X	37362532	37365232
X	59802486	59804353		X	37367860	37380035
X	59805362	59807431		X	37388281	37395036
X	59812420	59814726		X	37399780	37401173
X	59820744	59827551		X	37406741	37407883
X	59831427	59834808		X	37410008	37413018
X	59836071	59841039		X	37430612	37431378
X	59894620	59899611		X	37436764	37437558
X	59904550	59908985		X	37438600	37440424
X	59933353	59943095		X	37442498	37444978
X	59944264	59947521		X	37445278	37448091
X	59963370	59972825		X	37455007	37455772
X	59975963	59979798		X	37463753	37470518
X	59998951	60006385		X	37475838	37477245
X	60011941	60016096		X	37479937	37486043
X	60020135	60025329		X	37491990	37493212
X	60057483	60062239		X	37502894	37505213
X	60062926	60066841		X	37507616	37510709
X	60074394	60080823		X	37511736	37516730
X	60081096	60104462		X	37526186	37530710
X	60105881	60109542		X	37534118	37544292
X	60117659	60126248		X	37545765	37558727
X	60131898	60135998		X	37563783	37569079
X	60139028	60145924		X	37574797	37576669
X	60156195	60157636		X	37580081	37582709
X	60160181	60163958		X	37584054	37584668
X	60166256	60169336		X	37585386	37588446
X	60172344	60174119		X	37591228	37595473
X	60176498	60177450		X	37613978	37616195
X	60181188	60183847		X	37624346	37628765
X	60194133	60196186		X	37630576	37636484
X	60197283	60201208		X	37639416	37642760
X	60222339	60224730		X	37643737	37654519
X	60274346	60276200		X	37656159	37659177
X	60277687	60281151		X	37660504	37663619
X	60303456	60307283		X	37664464	37669807
X	60321697	60325018		X	37677452	37679236
X	60328193	60333853		X	37679608	37681619
X	60346574	60347848		X	37703217	37705757
X	60349026	60350581		X	37728287	37729642
X	60367444	60369316		X	37729709	37731559
X	60400188	60407260		X	37737165	37738884
X	60413498	60416538		X	37739797	37746339
X	60417551	60419521		X	37746852	37749909
X	60425418	60432010		X	37751159	37755113
X	60435850	60446678		X	37768953	37771485
X	60465385	60466863		X	37776097	37786819
X	60467939	60468796		X	37789060	37791198
X	60479834	60490093		X	37791843	37806301
X	60494404	60500157		X	37807127	37812876
X	60504801	60506813		X	37814242	37820094
X	60514851	60518793		X	37821038	37827400
X	60519829	60520966		X	37834040	37836427
X	60521687	60522297		X	37838102	37840391
X	60530479	60531411		X	37842933	37847011
X	60532532	60534341		X	37856261	37860927
X	60540575	60547556		X	37864941	37869195
X	60549801	60553555		X	37871215	37872886
X	60567024	60568371		X	37880905	37884882
X	60581574	60586536		X	37904027	37905617
X	60596417	60610004		X	37912779	37916740
X	60611451	60614306		X	37918353	37923848
X	60615808	60617132		X	37938197	37942676
X	60618393	60625599		X	37942809	37944839
X	60632267	60636608		X	37953278	37956507
X	60637762	60641192		X	37960860	37962333
X	60649545	60655503		X	37963470	37964782
X	60659657	60663871		X	37971950	37974144
X	60667722	60673566		X	37976123	37977408
X	60674591	60685835		X	37978911	37985181
X	60692918	60723527		X	37986591	37992246
X	60731891	60733300		X	38009916	38017409
X	60734355	60740671		X	38020027	38024899
X	60742183	60749106		X	38038279	38052400
X	60763751	60771584		X	38053623	38057260
X	60772606	60774802		X	38059579	38063075
X	60906814	60910254		X	38074507	38078732
X	60914016	60924379		X	38080423	38083976
X	60925833	60930095		X	38097669	38100881
X	60932024	60938170		X	38114894	38118207
X	60951699	60955700		X	38119150	38121036
X	60956971	60958824		X	38139202	38141914
X	60960321	60961773		X	38145741	38147164
X	60968980	60976004		X	38151525	38154458
X	60976237	60982861		X	38157929	38160855
X	60984051	60988139		X	38161133	38166571
X	60996293	61007925		X	38181347	38192045
X	61008841	61017000		X	38207105	38217373
X	61020235	61021585		X	38233983	38238507
X	61025839	61028732		X	38259414	38260002
X	61038831	61040212		X	38263192	38264248
X	61043622	61049058		X	38266331	38269201
X	61050223	61053010		X	38282694	38284284
X	61063127	61065558		X	38285301	38286887
X	61072607	61076008		X	38293100	38295065
X	61081275	61084036		X	38298810	38300192
X	61114353	61115222		X	38302684	38303196
X	61116430	61120121		X	38304207	38306638
X	61122342	61126578		X	38330933	38337074
X	61138259	61145465		X	38349532	38351878
X	61156018	61157336		X	38352910	38358377
X	61194113	61198678		X	38363838	38367370
X	61200123	61204419		X	38371259	38374995
X	61213154	61217724		X	38380384	38381607
X	61219006	61224527		X	38405151	38409231
X	61230170	61232095		X	38410359	38417660
X	61254021	61257757		X	38443708	38451545
X	61263113	61264245		X	38462559	38465027
X	61265325	61267997		X	38476771	38477850
X	61278455	61280144		X	38499688	38504400
X	61302962	61304123		X	38509041	38512771
X	61314354	61317464		X	38533115	38536848
X	61328045	61329568		X	38537817	38538515
X	61330705	61334866		X	38541700	38548465
X	61348812	61351141		X	38574270	38576099
X	61365642	61370200		X	38580026	38587639
X	61374006	61379101		X	38588708	38591012
X	61388615	61392129		X	38597724	38605587
X	61395686	61398378		X	38607237	38609350
X	61410588	61413158		X	38641372	38647324
X	61436250	61440928		X	38649634	38654152
X	61441375	61445029		X	38676588	38679157
X	61502010	61507723		X	38682029	38686060
X	61509233	61540954		X	38702428	38704999
X	61542278	61556304		X	38710119	38711905
X	61567960	61571239		X	38715778	38719535
X	61675550	61678458		X	38722194	38725114
X	61700263	61708158		X	38738461	38748643
X	61710401	61713475		X	38757831	38761171
X	61728862	61730397		X	38762192	38763548
X	61739137	61740742		X	38769082	38773306
X	61741697	61743016		X	38774637	38775831
X	61747338	61751360		X	38782851	38786100
X	61767162	61770810		X	38787312	38791101
X	61773051	61776504		X	38792133	38793941
X	61788891	61792682		X	38799204	38800489
X	61798362	61802472		X	38801305	38803105
X	61815056	61820701		X	38836889	38842263
X	61857513	61863845		X	38843049	38844762
X	61889377	61894154		X	38846231	38850801
X	61896412	61899013		X	38853665	38857827
X	61904458	61908608		X	38859195	38861244
X	61916497	61917590		X	38863110	38866326
X	61923344	61929780		X	38883402	38887485
X	61930362	61934939		X	38894346	38895889
X	61935820	61937434		X	38899769	38902641
X	61940699	61944012		X	38903547	38909511
X	61963344	61967979		X	38925182	38927638
X	61970078	61976817		X	38965924	38967655
X	61981771	61985018		X	38990166	38992301
X	62001730	62004966		X	38993188	38994025
X	62006159	62009541		X	39003424	39006536
X	62011528	62013538		X	39009450	39012473
X	62014621	62022869		X	39013685	39024398
X	62029319	62036750		X	39033471	39042687
X	62040569	62042339		X	39073965	39078936
X	62065910	62070452		X	39121370	39123280
X	62090239	62094087		X	39141472	39146367
X	62101280	62102991		X	39194444	39194805
X	62109919	62112787		X	39196964	39198506
X	62129831	62136311		X	39206322	39211310
X	62149344	62157256		X	39212439	39214843
X	62167444	62173093		X	39216325	39218837
X	62176021	62178008		X	39221875	39223010
X	62178996	62181984		X	39224927	39225746
X	62224780	62230420		X	39226504	39229623
X	62286799	62288439		X	39230579	39242329
X	62307850	62309026		X	39253296	39255490
X	62309879	62311692		X	39269167	39272167
X	62330519	62333036		X	39273201	39273975
X	62388339	62393500		X	39276297	39279112
X	62404604	62405051		X	39283138	39287600
X	62438925	62441199		X	39290597	39296541
X	62454441	62454767		X	39302018	39303070
X	62461429	62462557		X	39304610	39306312
X	62465308	62467873		X	39311745	39317533
X	62486317	62488655		X	39326147	39332732
X	62510438	62514069		X	39344298	39346058
X	62554862	62556988		X	39347336	39351575
X	62565751	62567113		X	39352287	39355591
X	62624417	62625034		X	39355918	39359724
X	62644283	62646540		X	39361039	39366241
X	62802544	62805179		X	39367193	39371990
X	62841292	62843567		X	39378666	39386813
X	62853124	62854595		X	39401604	39405173
X	62855436	62856779		X	39406824	39409164
X	62858026	62859910		X	39417507	39424909
X	62861005	62862387		X	39425825	39441679
X	62896608	62898988		X	39443014	39444021
X	62900181	62901466		X	39446382	39448332
X	63136018	63138015		X	39451575	39454431
X	63362815	63364864		X	39459639	39463723
X	63398518	63400694		X	39469046	39472519
X	63552189	63555189		X	39484647	39491253
X	63580330	63583047		X	39493847	39506886
X	63613717	63616117		X	39514843	39519769
X	63837395	63841741		X	39523649	39525990
X	63906276	63907143		X	39526748	39534600
X	63920882	63923729		X	39536282	39539427
X	63986798	63989601		X	39541868	39547409
X	63992013	63993631		X	39550287	39552018
X	63999775	64002892		X	39553517	39554642
X	64061567	64063177		X	39555786	39558916
X	64269762	64271381		X	39564902	39573304
X	64282583	64285872		X	39580726	39585344
X	64401540	64405451		X	39586816	39588440
X	64421418	64424028		X	39595708	39601682
X	64425247	64427774		X	39602522	39608737
X	64633070	64634917		X	39614882	39615709
X	64890567	64891640		X	39625072	39626797
X	64900722	64904370		X	39627837	39632088
X	65080051	65081277		X	39633168	39636840
X	65113685	65115599		X	39645645	39649145
X	65324333	65326405		X	39650404	39651031
X	65716259	65717228		X	39652678	39659193
X	66762737	66768122		X	39660091	39660935
X	66892705	66893941		X	39661983	39665731
X	66943490	66946495		X	39671614	39673813
X	67303263	67305799		X	39676797	39683764
X	67413900	67418541		X	39685831	39692037
X	67647498	67650227		X	39693439	39696801
X	67797782	67799666		X	39697766	39703618
X	67864655	67866344		X	39704181	39707286
X	68217895	68218765		X	39708348	39710493
X	68234760	68238352		X	39742586	39747835
X	68248856	68252201		X	39748527	39754189
X	68268977	68269909		X	39758134	39761405
X	68438387	68438706		X	39771972	39776407
X	68578932	68582296		X	39788768	39792539
X	68693986	68696514		X	39808923	39810381
X	68720035	68722546		X	39819896	39823051
X	68762951	68764033		X	39825970	39828331
X	69127478	69128575		X	39834163	39836714
X	69131419	69140631		X	39844792	39846954
X	69836438	69836941		X	39847791	39849638
X	70233816	70235428		X	39857248	39865506
X	70703799	70706148		X	39866532	39871266
X	70732206	70733142		X	39876692	39879316
X	70986557	70989146		X	39882733	39886876
X	71405031	71406660		X	39902722	39904466
X	71798552	71800143		X	39918727	39921714
X	73638640	73641047		X	39922247	39926786
X	73805572	73807068		X	39929326	39933989
X	73815329	73817311		X	39936543	39939021
X	73930154	73930892		X	40166471	40170294
X	73947188	73949564		X	40170724	40180675
X	74084018	74086611		X	40181769	40182865
X	74459965	74469792		X	40183787	40193735
X	74493425	74494293		X	40194909	40206090
X	74852138	74852943		X	40210152	40213487
X	75530307	75533847		X	40215798	40223639
X	75654874	75656473		X	40224686	40227766
X	75739589	75741187		X	40233796	40235808
X	75939163	75940160		X	40238087	40239681
X	76139709	76141221		X	40241787	40248849
X	76144793	76146968		X	40249992	40252359
X	76148378	76150344		X	40254060	40257422
X	76218410	76219269		X	40258853	40260974
X	76297185	76298811		X	40301964	40304732
X	76382444	76383680		X	40306166	40308030
X	76406726	76410616		X	40327061	40333615
X	76716594	76717183		X	40340448	40344097
X	77052512	77054024		X	40349599	40351171
X	77134673	77136118		X	40358294	40359984
X	77260580	77262265		X	40366110	40367187
X	77346108	77347171		X	40373913	40376687
X	77392576	77394230		X	40401667	40404083
X	77557151	77558738		X	40406457	40410777
X	77714303	77715768		X	40678090	40682933
X	77899601	77901701		X	40685618	40689882
X	78118515	78120332		X	40690107	40692040
X	78199626	78201597		X	40693894	40694543
X	78202735	78205588		X	40839507	40841252
X	78251443	78253305		X	40923035	40926023
X	78275161	78277539		X	41037575	41040190
X	78292002	78295596		X	42140140	42141953
X	78307141	78308869		X	42482187	42483630
X	78309896	78312496		X	42790296	42791070
X	78340297	78341754		X	42941986	42943940
X	78356839	78360962		X	42947622	42949104
X	78376494	78378954		X	43039428	43041925
X	78517793	78520206		X	43251540	43252336
X	78544472	78546909		X	43431621	43435574
X	78573791	78574330		X	43459142	43463011
X	78596585	78600548		X	43464461	43466140
X	78600973	78605004		X	43469079	43473714
X	78613876	78614469		X	43480585	43483001
X	78632808	78633776		X	43484402	43485862
X	78650150	78651963		X	43486819	43487660
X	78659367	78662663		X	43488611	43492276
X	78675366	78677238		X	43503877	43506851
X	78737007	78738957		X	43508535	43510004
X	78766909	78771126		X	43510536	43520468
X	78816564	78818693		X	43543597	43544883
X	78889019	78891703		X	43550438	43554615
X	78914984	78917134		X	43555695	43560055
X	78976559	78978611		X	43561543	43565189
X	79036348	79037138		X	43571762	43573635
X	79268965	79271473		X	43585688	43587185
X	79438820	79445132		X	43588089	43591326
X	79729695	79731963		X	43594625	43598995
X	80219867	80222379		X	43617570	43620234
X	80295914	80296825		X	43628281	43630988
X	80652173	80653575		X	43632403	43634381
X	80654648	80657060		X	43654784	43656799
X	80749650	80751434		X	43709068	43712537
X	81652240	81653453		X	43757224	43757942
X	81726429	81728167		X	43764562	43769767
X	81919649	81921698		X	43794473	43797001
X	81951328	81956172		X	43812503	43816933
X	81988693	81989650		X	43817946	43820891
X	82011901	82013212		X	43821880	43826552
X	82035656	82040525		X	43832052	43834808
X	82046332	82053665		X	43847302	43852805
X	82060452	82064814		X	43853757	43855406
X	82075732	82083068		X	43865066	43873785
X	82085586	82090663		X	43874844	43878106
X	82092848	82098194		X	43880874	43885383
X	82143022	82161663		X	43894971	43897364
X	82162849	82165164		X	43898671	43904723
X	82167060	82168915		X	43912267	43916836
X	82169877	82171311		X	43921722	43924152
X	82172910	82175968		X	43929306	43932014
X	82183403	82185330		X	43949558	43956407
X	82186378	82190162		X	43976697	43986575
X	82191824	82198696		X	43986954	43988474
X	82216035	82222522		X	43994555	43995461
X	82228018	82231040		X	43998957	44003609
X	82246352	82249202		X	44012121	44019098
X	82250355	82253263		X	44020369	44027341
X	82263929	82270115		X	44028660	44029368
X	82271410	82278893		X	44038014	44040450
X	82281790	82293559		X	44040587	44043739
X	82301946	82302860		X	44050805	44052574
X	82303587	82308153		X	44064144	44066368
X	82325331	82330554		X	44069530	44070891
X	82334734	82345742		X	44109250	44110076
X	82353155	82360392		X	44111651	44112555
X	82361434	82372254		X	44113192	44116570
X	82372436	82376866		X	44119055	44127113
X	82380120	82382688		X	44130349	44136909
X	82384242	82386620		X	44137913	44141261
X	82428271	82442098		X	44142350	44145376
X	82443192	82465934		X	44146442	44147608
X	82479318	82480034		X	44148217	44160543
X	82480929	82485378		X	44161992	44164601
X	82551654	82555975		X	44165378	44167373
X	82557498	82559782		X	44168086	44187405
X	82562108	82565763		X	44187913	44195587
X	82571013	82574050		X	44196988	44203090
X	82586089	82590648		X	44203705	44205899
X	82602066	82603539		X	44211454	44219630
X	82622530	82625771		X	44222808	44233839
X	82638665	82648764		X	44234692	44236093
X	82661234	82663118		X	44239723	44250732
X	82671431	82674965		X	44274545	44281753
X	82676061	82682559		X	44282497	44284967
X	82693282	82695613		X	44288494	44291535
X	82721337	82725861		X	44315927	44320025
X	82731940	82745452		X	44327162	44339576
X	82750318	82757601		X	44340886	44342261
X	82758525	82765990		X	44345135	44348794
X	82767638	82776567		X	44352790	44354081
X	82785049	82787404		X	44355502	44358622
X	82792221	82797659		X	44359302	44363244
X	82848587	82860500		X	44365587	44370537
X	82861565	82874780		X	44371967	44378853
X	82876365	82884721		X	44380217	44389479
X	82885856	82896438		X	44390599	44400844
X	82904209	82910790		X	44405064	44408274
X	82923701	82937885		X	44409632	44410761
X	82940832	82947230		X	44411873	44418829
X	82948150	82952431		X	44419773	44421085
X	82952702	82953957		X	44422108	44427921
X	82963076	82965045		X	44429590	44432400
X	82970557	82977722		X	44434521	44435980
X	82978825	82998236		X	44436042	44442732
X	83004655	83022592		X	44444021	44449378
X	83040766	83043829		X	44449734	44465964
X	83047364	83053539		X	44473257	44485109
X	83061199	83062618		X	44490555	44492925
X	83071795	83088562		X	44495291	44501623
X	83091366	83107014		X	44502694	44507606
X	83146360	83147142		X	44507769	44513620
X	83150761	83155154		X	44519779	44523409
X	83169844	83170492		X	44525050	44528087
X	83180831	83191583		X	44529160	44539880
X	83195218	83196820		X	44540336	44563514
X	83203906	83207888		X	44565185	44579227
X	83214237	83230794		X	44580051	44582918
X	83238521	83244058		X	44586735	44594021
X	83261470	83267148		X	44595351	44604487
X	83268692	83274544		X	44606426	44615386
X	83275835	83279936		X	44618706	44622323
X	83283563	83289211		X	44628367	44634412
X	83298301	83303719		X	44635207	44637714
X	83304096	83306472		X	44639389	44655237
X	83320968	83325989		X	44662359	44665153
X	83342262	83353164		X	44667069	44675657
X	83370946	83373605		X	44676856	44681584
X	83375601	83375976		X	44682584	44685232
X	83377542	83382376		X	44685536	44697339
X	83398700	83406594		X	44702089	44703298
X	83415212	83416607		X	44704199	44705984
X	83420554	83424987		X	44714426	44717587
X	83435676	83437582		X	44720110	44724829
X	83438783	83440304		X	44726189	44737637
X	83443217	83445053		X	44738543	44743807
X	83445850	83449141		X	44744183	44745760
X	83463750	83483269		X	44748910	44750897
X	83483733	83487437		X	44759148	44761784
X	83488780	83491916		X	44767941	44772169
X	83499472	83502375		X	44773145	44777411
X	83512692	83516339		X	44781645	44800356
X	83519408	83520966		X	44803738	44809406
X	83526876	83531256		X	44811692	44815038
X	83532674	83533479		X	44823339	44825893
X	83543760	83549893		X	44826750	44836037
X	83555379	83562987		X	44844714	44848894
X	83573547	83582786		X	44852289	44854966
X	83604551	83611638		X	44857748	44865629
X	83627896	83630373		X	44866175	44869236
X	83631397	83635159		X	44876915	44878355
X	83689209	83689877		X	44881991	44886116
X	83690816	83696082		X	44887029	44889895
X	83705696	83709158		X	44891083	44897323
X	83752699	83756832		X	44898281	44902301
X	83763789	83768837		X	44903472	44906685
X	83770682	83773095		X	44907366	44910014
X	83795843	83798855		X	44910671	44914169
X	83800747	83811267		X	44916852	44919498
X	83859580	83863682		X	44920636	44922256
X	83885172	83886154		X	44929450	44933371
X	83887571	83891981		X	44951090	44953664
X	83935802	83944008		X	44955855	44957563
X	83945799	83950000		X	44960188	44963093
X	83950854	83955712		X	44964877	44965244
X	83960367	83962990		X	44967012	44970498
X	83963766	83966973		X	44972059	44978070
X	83970529	83976603		X	44979839	44980926
X	83987565	83989293		X	44982239	44985339
X	83993126	83994732		X	44994792	45005050
X	84011943	84017695		X	45005347	45007224
X	84029216	84036070		X	45008575	45014175
X	84045095	84051080		X	45017779	45020711
X	84108887	84113198		X	45021648	45023414
X	84125980	84127880		X	45047199	45054259
X	84129014	84143779		X	45070474	45074799
X	84146951	84154295		X	45078855	45081425
X	84163894	84170314		X	45086722	45090188
X	84171751	84181213		X	45093610	45096315
X	84201523	84202678		X	45116094	45116851
X	84204755	84206636		X	45119152	45127425
X	84208688	84212431		X	45136232	45140192
X	84216334	84222146		X	45144654	45146947
X	84223264	84225335		X	45148524	45157395
X	84231747	84232017		X	45170832	45172808
X	84241032	84254358		X	45180153	45181487
X	84273665	84278504		X	45185540	45190200
X	84297270	84299099		X	45191372	45192572
X	84300223	84310789		X	45194025	45201692
X	84316149	84323328		X	45208927	45212224
X	84325845	84329585		X	45213231	45214755
X	84334074	84345303		X	45221973	45224293
X	84349147	84353008		X	45225324	45227055
X	84358737	84365470		X	45232259	45236383
X	84376694	84389144		X	45242045	45246116
X	84389241	84394853		X	45247252	45249804
X	84400076	84404721		X	45262887	45264460
X	84406999	84410849		X	45265236	45267448
X	84412564	84423193		X	45269517	45277298
X	84440411	84448910		X	45311351	45315305
X	84449833	84461997		X	45320052	45330946
X	84463678	84477212		X	45343615	45347923
X	84485737	84491339		X	45357924	45361423
X	84498800	84503924		X	45368682	45372854
X	84515291	84516762		X	45377040	45379084
X	84518822	84522533		X	45380606	45384770
X	84522897	84527334		X	45415675	45416172
X	84533927	84545828		X	45429775	45431282
X	84564090	84567647		X	45451318	45452657
X	84568654	84571600		X	45483445	45484097
X	84572053	84592787		X	45485609	45488525
X	84631597	84632597		X	45489947	45491394
X	84634087	84644906		X	45501252	45502915
X	84657280	84683854		X	45515949	45518942
X	84716160	84718167		X	45519991	45528423
X	84719854	84726090		X	45529427	45533523
X	84737891	84740359		X	45539364	45541671
X	84752072	84757926		X	45541827	45551785
X	84759413	84766360		X	45552669	45563446
X	84772063	84774147		X	45564518	45566150
X	84775346	84778969		X	45576833	45585730
X	84781074	84781755		X	45587119	45589126
X	84792719	84794542		X	45589749	45593945
X	84807970	84816046		X	45597440	45599031
X	84817911	84818412		X	45599668	45603509
X	84857300	84878461		X	45607176	45608671
X	84884425	84890227		X	45622889	45624936
X	84891666	84897495		X	45626539	45629794
X	84898903	84903090		X	45632111	45636704
X	84903707	84914986		X	45637944	45641328
X	84917151	84920125		X	45645597	45662759
X	84921972	84925383		X	45663963	45669691
X	84935987	84938768		X	45675048	45676244
X	84972124	84974732		X	45678860	45680273
X	84975681	85010689		X	45685804	45688583
X	85011305	85018516		X	45689623	45690280
X	85024399	85037581		X	45694139	45695953
X	85038518	85041194		X	45697506	45700584
X	85042309	85048302		X	45704692	45706162
X	85049971	85065854		X	45707720	45708430
X	85072432	85082417		X	45713848	45715558
X	85085110	85093627		X	45716952	45721838
X	85105708	85108311		X	45722516	45724062
X	85115143	85118193		X	45727119	45730672
X	85124287	85126857		X	45733126	45735562
X	85130358	85137779		X	45738326	45740221
X	85142880	85144838		X	45745641	45747524
X	85146067	85148471		X	45751754	45754233
X	85156718	85160030		X	45803850	45806995
X	85177755	85189072		X	45808176	45808465
X	85194316	85199496		X	45857803	45859029
X	85212313	85213067		X	45860076	45863505
X	85222049	85223295		X	45865316	45870745
X	85239983	85246721		X	45871679	45874690
X	85247407	85249535		X	45875610	45876501
X	85253692	85259427		X	45877560	45894738
X	85282202	85284591		X	45896386	45900460
X	85289165	85293982		X	45900479	45912878
X	85305614	85307798		X	45913802	45926866
X	85319184	85320924		X	45930138	45932702
X	85334187	85341697		X	45937348	45938156
X	85343442	85354364		X	45939210	45942119
X	85362414	85364788		X	45943350	45967656
X	85377774	85380300		X	45968749	45978735
X	85381931	85382580		X	45979666	45987089
X	85445026	85447609		X	45988338	46074061
X	85450933	85451431		X	46074509	46082270
X	85454530	85456513		X	46082923	46111808
X	85471563	85472742		X	46112187	46118723
X	85478507	85480695		X	46119232	46120764
X	85485906	85487573		X	46124644	46129745
X	85511479	85515993		X	46130386	46147764
X	85524137	85530373		X	46157726	46161785
X	85548181	85553901		X	46163503	46171630
X	85558442	85562918		X	46172214	46174870
X	85585641	85590547		X	46177069	46178009
X	85605597	85609669		X	46179496	46196533
X	85622643	85626612		X	46197604	46203755
X	85633558	85634927		X	46204826	46279745
X	85640132	85642536		X	46280139	46289366
X	85643367	85644130		X	46289604	46315467
X	85648712	85658191		X	46319643	46320845
X	85677464	85679228		X	46324390	46327970
X	85714720	85717158		X	46328504	46331577
X	85746072	85751888		X	46332799	46334712
X	85753511	85756592		X	46336317	46339332
X	85761174	85762631		X	46350245	46363278
X	85770267	85772256		X	46366712	46369575
X	85774022	85776342		X	46371156	46379322
X	85799581	85800963		X	46387217	46393885
X	85816333	85819143		X	46395442	46401066
X	85819998	85828564		X	46402351	46404334
X	85829479	85831421		X	46407279	46410180
X	85844876	85846554		X	46413856	46415083
X	85850230	85856730		X	46431763	46434828
X	85880263	85887078		X	46447640	46450792
X	85898331	85903064		X	46451728	46455627
X	85909041	85911330		X	46456640	46464118
X	85916408	85923523		X	46468549	46475256
X	85948827	85961083		X	46476496	46481323
X	85965398	85969161		X	46482446	46491102
X	85977263	85979585		X	46491987	46495490
X	85983281	85986815		X	46497033	46497981
X	85988017	85995555		X	46499977	46502224
X	86002084	86007142		X	46503435	46504776
X	86012914	86018251		X	46506942	46510114
X	86034994	86043584		X	46513007	46514772
X	86071058	86072965		X	46517444	46523310
X	86076173	86080322		X	46523611	46525860
X	86109916	86111344		X	46528817	46539092
X	86134675	86136715		X	46540491	46544445
X	86143443	86147149		X	46546042	46556453
X	86165494	86166862		X	46563752	46565666
X	86244684	86246938		X	46566823	46568888
X	86318417	86322013		X	46570014	46571720
X	86337616	86339367		X	46588312	46595424
X	86382855	86386579		X	46599226	46602533
X	86391206	86395178		X	46603532	46608785
X	86465230	86467061		X	46609790	46618862
X	86480677	86482716		X	46620092	46622784
X	86531628	86539380		X	46643125	46643762
X	86550919	86552384		X	46644740	46646986
X	86582103	86583886		X	46648076	46652497
X	86588548	86591171		X	46667950	46672652
X	86632622	86633145		X	46705033	46707150
X	86709478	86712022		X	46714925	46718847
X	86718820	86722389		X	46719589	46725099
X	86740844	86744612		X	46733578	46738582
X	86747894	86749281		X	46739731	46749662
X	86750321	86751052		X	46754824	46761288
X	86769877	86771953		X	46761616	46762783
X	86805376	86809129		X	46782296	46790008
X	86810572	86812287		X	46791389	46792497
X	86815292	86819423		X	46805293	46806081
X	86834069	86835605		X	46807688	46810903
X	86868809	86869739		X	46822017	46823543
X	86879711	86883531		X	46827248	46831733
X	86889461	86892174		X	46833816	46834922
X	86901571	86905023		X	46836168	46837418
X	86919719	86923797		X	46842536	46848986
X	86927176	86930890		X	46852306	46854484
X	86938701	86942072		X	46858485	46864024
X	86957096	86967499		X	46871814	46874259
X	86969028	86978637		X	46874790	46878190
X	86992856	86996700		X	46880887	46882880
X	86997697	87000606		X	46885045	46888524
X	87004703	87009090		X	46892950	46896729
X	87024868	87036443		X	46901205	46913191
X	87048170	87054117		X	46957677	46961237
X	87062097	87065526		X	46985912	46987881
X	87104453	87112388		X	47002322	47003865
X	87138675	87139373		X	47012750	47013599
X	87144146	87159548		X	47015704	47016442
X	87176507	87186482		X	47018980	47024861
X	87192481	87194115		X	47035736	47037997
X	87201424	87203928		X	47042023	47046320
X	87205553	87207076		X	47058754	47066081
X	87213684	87218801		X	47072352	47073803
X	87234499	87235696		X	47093146	47093619
X	87237631	87239559		X	47094572	47097559
X	87240459	87242321		X	47105137	47119720
X	87276231	87278611		X	47121706	47125120
X	87281259	87284261		X	47128852	47133311
X	87291575	87296850		X	47142224	47144871
X	87297129	87309488		X	47149627	47151173
X	87349868	87374572		X	47152158	47156867
X	87377401	87382548		X	47165202	47170673
X	87383251	87385963		X	47171983	47174292
X	87393493	87401304		X	47174802	47184779
X	87408781	87409927		X	47186251	47196767
X	87411002	87414991		X	47198176	47200205
X	87416190	87418999		X	47203805	47207817
X	87420191	87427753		X	47208861	47237495
X	87428964	87437924		X	47239695	47243229
X	87472074	87475152		X	47244027	47245104
X	87489673	87495622		X	47250030	47252855
X	87569442	87573236		X	47253935	47269366
X	87628350	87632649		X	47270534	47287655
X	87644559	87647241		X	47291921	47297812
X	87649883	87654547		X	47301047	47304612
X	87707993	87711304		X	47309189	47314472
X	87712413	87713718		X	47318855	47322076
X	87747644	87749674		X	47327051	47327651
X	87751877	87776424		X	47329122	47330439
X	87801223	87804835		X	47332225	47334942
X	87812860	87815146		X	47344533	47350376
X	87831780	87839953		X	47358152	47364928
X	87863589	87866917		X	47366391	47368727
X	87880856	87882434		X	47396477	47399350
X	87892579	87902632		X	47400871	47404341
X	87936069	87943130		X	47406941	47409343
X	87955334	87965380		X	47432362	47434529
X	87965453	87968579		X	47452549	47454596
X	87974363	87977110		X	47458170	47459389
X	87987718	87991135		X	47494871	47500634
X	87996003	88004537		X	47501623	47512231
X	88007272	88009484		X	47514068	47515082
X	88010594	88014363		X	47516416	47521765
X	88017153	88020676		X	47530713	47533036
X	88036194	88042080		X	47533387	47536292
X	88058165	88059429		X	47536660	47545259
X	88115275	88116868		X	47546273	47548255
X	88125372	88128157		X	47601507	47605571
X	88193925	88225025		X	47610798	47617500
X	88227863	88237166		X	47633024	47636602
X	88238351	88239344		X	47638302	47639563
X	88242913	88245193		X	47646483	47649545
X	88246235	88250323		X	47651176	47652229
X	88259753	88263155		X	47665199	47665758
X	88266895	88270852		X	47666724	47673373
X	88273843	88283299		X	47674358	47677020
X	88293119	88299244		X	47678586	47681546
X	88311780	88314990		X	47683059	47686289
X	88315961	88321518		X	47691901	47693259
X	88322624	88331018		X	47704857	47708088
X	88332138	88337340		X	47716481	47719686
X	88350374	88355280		X	47729542	47730780
X	88358220	88364294		X	47733305	47735727
X	88371397	88374201		X	47743542	47752014
X	88380896	88382214		X	47759820	47760267
X	88389102	88397621		X	47761945	47768478
X	88398598	88400772		X	47769047	47775653
X	88403165	88406930		X	47782865	47784731
X	88438261	88449760		X	47785929	47788804
X	88451567	88455799		X	47799297	47801569
X	88458811	88464262		X	47802667	47807635
X	88464799	88470000		X	47835478	47836981
X	88478358	88482383		X	47838521	47843276
X	88494378	88501096		X	47844255	47845222
X	88518075	88524921		X	47846502	47849291
X	88532203	88539234		X	47852389	47853328
X	88544176	88547070		X	47854293	47859679
X	88566681	88568069		X	47861119	47867120
X	88569933	88577761		X	47868534	47876303
X	88591427	88597832		X	47878074	47879731
X	88601913	88605441		X	47881481	47885589
X	88605619	88610146		X	47888496	47898644
X	88617954	88623598		X	47899826	47902111
X	88630719	88633024		X	47905362	47911135
X	88635276	88643210		X	47912692	47913786
X	88644429	88678465		X	47914834	47917467
X	88678871	88682543		X	47921342	47923462
X	88688568	88699151		X	47929663	47932681
X	88700571	88709031		X	47934034	47937820
X	88732059	88745834		X	47938816	47939997
X	88746357	88755450		X	47942426	47944068
X	88770610	88781889		X	47950502	47955040
X	88813316	88818289		X	47956542	47957169
X	88820005	88823977		X	47963319	47964617
X	88834170	88838289		X	47965646	47971311
X	88881173	88887946		X	47985144	47988578
X	88895911	88904806		X	47989953	47991566
X	88905606	88908478		X	48001170	48005739
X	88912645	88917832		X	48009332	48011383
X	88919062	88930889		X	48041299	48044215
X	88931267	88935773		X	48048455	48051577
X	88937996	88943768		X	48054968	48057878
X	88945599	88949412		X	48069863	48070831
X	88953222	88955669		X	48080731	48083579
X	88956695	88959612		X	48084798	48086503
X	88989815	88991983		X	48087488	48090935
X	89025001	89026874		X	48102995	48104541
X	89043330	89044442		X	48106392	48109275
X	89059754	89065735		X	48110575	48111824
X	89104632	89107480		X	48123724	48127846
X	89166127	89167282		X	48137735	48143634
X	89185217	89188929		X	48148545	48156635
X	89200354	89228121		X	48162663	48165601
X	89264299	89267912		X	48167345	48168689
X	89269121	89271054		X	48169698	48173164
X	89306008	89314043		X	48174349	48176567
X	89355029	89357119		X	48177251	48179067
X	89370305	89371992		X	48181243	48186378
X	89379657	89380818		X	48206824	48209182
X	89393892	89398604		X	48217029	48221267
X	89413947	89419313		X	48221616	48225397
X	89422951	89433583		X	48235437	48239746
X	89437411	89442081		X	48240296	48242505
X	89470916	89473265		X	48246936	48252354
X	89481095	89483506		X	48253363	48255781
X	89490008	89493397		X	48262904	48265580
X	89497182	89507430		X	48273810	48275258
X	89518181	89522242		X	48279448	48283831
X	89527913	89536701		X	48285616	48287722
X	89546504	89548593		X	48296562	48298423
X	89553704	89560778		X	48311921	48314268
X	89565091	89566993		X	48324912	48327939
X	89571037	89598136		X	48342104	48346771
X	89600256	89602541		X	48355846	48359712
X	89603655	89615210		X	48360617	48368843
X	89617809	89619555		X	48377262	48378972
X	89641892	89653487		X	48398125	48399270
X	89692311	89717241		X	48405499	48409674
X	89720359	89721472		X	48422009	48423762
X	89722172	89759898		X	48426844	48432329
X	89763596	89765141		X	48442629	48443535
X	89766920	89768255		X	48447611	48449757
X	89788151	89801761		X	48456619	48457811
X	89802983	89806882		X	48458780	48461733
X	89819300	89826226		X	48464801	48468359
X	89827223	89830366		X	48489950	48491612
X	89835811	89841439		X	48492559	48495492
X	89842483	89846231		X	48508320	48510750
X	89852798	89858948		X	48517904	48519693
X	89862396	89864292		X	48546711	48549142
X	89881494	89891972		X	48551962	48553776
X	89902717	89919093		X	48605108	48606777
X	89920270	89929026		X	48610554	48614457
X	89930882	89934328		X	48632670	48633872
X	89951707	89954995		X	48634844	48636793
X	89960272	89977504		X	48652633	48655672
X	89983192	89989807		X	48656212	48665146
X	90008762	90018523		X	48666755	48669767
X	90024685	90027947		X	48675135	48680074
X	90029137	90033620		X	48693000	48694435
X	90043733	90045243		X	48700899	48704426
X	90046320	90048992		X	48705334	48707000
X	90063099	90068256		X	48711515	48712675
X	90069020	90072053		X	48718026	48720022
X	90093584	90112143		X	48721317	48723719
X	90134817	90138712		X	48731336	48737311
X	90141031	90147375		X	48757720	48759285
X	90149865	90159481		X	48768659	48770556
X	90180034	90191088		X	48772363	48775743
X	90202200	90216442		X	48787966	48792584
X	90219391	90221090		X	48794002	48797965
X	90227958	90233325		X	48800542	48804623
X	90258267	90275073		X	48805703	48807040
X	90275885	90295697		X	48808061	48822946
X	90296703	90306016		X	48831968	48835132
X	90308317	90313034		X	48836919	48838544
X	90314633	90322819		X	48842687	48844380
X	90352136	90359689		X	48850044	48855723
X	90360681	90362679		X	48856782	48859939
X	90395307	90398978		X	48861178	48863454
X	90399996	90401487		X	48865379	48866137
X	90408826	90415133		X	48879265	48885925
X	90416153	90418014		X	48887775	48891948
X	90432685	90439624		X	48895701	48898553
X	90440897	90445024		X	48921327	48925258
X	90454620	90459444		X	48927323	48929063
X	90462642	90471551		X	48937516	48940766
X	90472813	90488011		X	48951156	48954598
X	90492035	90517123		X	48959989	48965728
X	90565592	90576544		X	48976380	48977871
X	90585007	90588188		X	48982720	48987870
X	90597943	90603100		X	48991640	48999720
X	90606859	90616535		X	49001017	49001918
X	90651966	90660981		X	49003600	49004319
X	90680282	90691147		X	49007446	49018418
X	90698027	90710867		X	49018965	49022287
X	90715414	90726060		X	49023787	49025848
X	90749217	90754737		X	49034510	49036726
X	90755076	90759078		X	49039836	49041161
X	90760252	90789479		X	49043002	49045668
X	90790643	90798511		X	49046920	49049218
X	90829215	90852097		X	49050471	49054690
X	90858732	90868695		X	49055621	49058598
X	90886953	90891019		X	49064136	49072393
X	90891768	90900325		X	49075706	49080123
X	90902668	90924006		X	49090561	49092953
X	90932046	90967676		X	49094050	49101434
X	90968648	90975716		X	49102900	49106595
X	90977649	90979612		X	49107541	49116855
X	90980600	90983019		X	49128267	49132790
X	90983535	91000911		X	49134000	49142623
X	91037648	91040852		X	49143807	49146400
X	91042611	91052920		X	49170397	49173773
X	91054014	91058569		X	49216037	49218794
X	91060192	91067361		X	49219649	49220775
X	91084773	91109163		X	49223780	49225791
X	91110845	91125091		X	49227590	49230918
X	91140969	91153613		X	49232054	49237382
X	91155191	91160975		X	49240053	49245394
X	91161391	91166264		X	49252621	49263614
X	91183410	91186283		X	49264723	49269335
X	91203639	91229021		X	49271116	49273317
X	91230564	91231427		X	49274272	49276190
X	91232242	91239205		X	49279652	49283060
X	91257095	91268002		X	49285666	49288781
X	91268924	91326269		X	49322509	49326723
X	91333112	91344936		X	49327832	49330701
X	91345650	91363624		X	49343377	49349116
X	91372842	91380289		X	49352375	49357473
X	91383243	91394933		X	49359074	49361036
X	91397246	91404505		X	49365970	49371667
X	91407655	91417924		X	49373280	49382508
X	91431610	91446169		X	49388402	49389341
X	91491360	91496013		X	49400137	49407970
X	91497369	91502218		X	49409067	49414736
X	91503172	91512139		X	49428808	49434087
X	91517680	91523639		X	49438261	49440862
X	91527930	91532796		X	49446626	49448322
X	91554590	91555852		X	49510913	49513303
X	91561804	91565368		X	49520524	49521575
X	91570830	91575492		X	49523898	49527119
X	91577062	91584303		X	49534797	49539762
X	91587647	91594482		X	49552318	49556364
X	91603418	91607673		X	49568378	49571201
X	91650442	91653955		X	49572112	49573549
X	91655465	91659289		X	49578697	49581764
X	91662913	91667164		X	49594401	49595919
X	91668228	91670157		X	49616882	49620624
X	91672378	91677948		X	49627029	49627821
X	91679310	91679916		X	49630552	49631770
X	91681192	91683542		X	49642698	49643548
X	91688801	91692970		X	49644437	49647903
X	91699073	91699737		X	49657134	49659960
X	91711758	91715586		X	49671573	49673427
X	91727735	91731537		X	49681156	49683240
X	91740593	91762972		X	49699550	49701747
X	91779128	91790700		X	49740004	49743891
X	91791264	91825208		X	49749064	49751073
X	91827733	91834888		X	49753427	49754716
X	91869884	91871575		X	49770390	49773617
X	91872547	91883217		X	49845878	49847472
X	91884284	91889833		X	49851890	49855166
X	91926639	91927436		X	49914314	49915800
X	91929082	91935601		X	49917060	49918988
X	91937637	91940191		X	49945583	49950111
X	91948820	91952605		X	49956055	49957331
X	91953924	91964054		X	49979945	49981227
X	91967525	91997523		X	49998274	49999818
X	92001000	92005099		X	50021305	50022747
X	92038512	92056625		X	50040550	50042339
X	92058235	92061694		X	50095952	50097051
X	92073909	92081059		X	50100466	50103046
X	92081913	92086599		X	50112831	50115584
X	92102806	92106162		X	50123933	50128779
X	92130636	92142368		X	50172737	50173546
X	92163880	92165334		X	50178341	50179612
X	92176968	92181366		X	50180828	50182063
X	92198905	92202715		X	50192348	50195251
X	92206206	92218881		X	50218380	50223215
X	92249346	92254897		X	50244286	50248871
X	92272795	92275761		X	50251952	50253973
X	92285736	92289423		X	50267975	50270294
X	92322172	92337714		X	50271729	50272940
X	92345648	92346591		X	50274214	50277000
X	92357386	92375340		X	50278312	50290699
X	92413507	92421555		X	50302601	50304612
X	92423562	92426594		X	50305645	50309507
X	92427987	92435612		X	50310476	50312502
X	92436164	92439929		X	50322546	50327743
X	92445660	92446734		X	50332417	50343948
X	92447463	92449954		X	50347090	50349246
X	92465919	92471255		X	50359242	50362054
X	92488933	92495371		X	50364755	50367759
X	92503266	92507030		X	50370256	50373767
X	92516203	92525949		X	50381234	50384555
X	92533545	92559430		X	50388579	50393460
X	92561570	92569664		X	50423110	50425077
X	92571288	92576597		X	50443021	50443836
X	92577209	92579725		X	50447435	50451969
X	92610851	92618974		X	50465245	50470229
X	92620657	92624811		X	50480030	50480991
X	92625854	92633760		X	50481968	50486440
X	92657140	92670164		X	50508638	50512577
X	92672082	92678981		X	50547864	50550067
X	92679931	92683990		X	50559491	50565228
X	92690801	92696494		X	50576729	50579629
X	92819054	92821167		X	50592860	50594264
X	92891204	92893691		X	50635404	50636655
X	93137331	93138991		X	50645854	50648207
X	93153795	93155890		X	50650412	50651885
X	93157780	93160003		X	50652207	50654615
X	93171323	93172138		X	50738222	50738902
X	93192052	93194146		X	50748051	50749380
X	93197598	93198986		X	50821295	50822046
X	93205312	93208862		X	50829589	50831910
X	93355224	93355840		X	50836107	50839663
X	93498066	93499785		X	50841836	50865373
X	93701473	93701984		X	50868122	50871013
X	93703190	93705402		X	50933072	50934036
X	93731052	93733619		X	50944356	50945990
X	93850857	93853694		X	50958379	50960373
X	93862779	93865442		X	50993155	50993659
X	93871811	93873545		X	51006352	51008484
X	93930678	93932326		X	51018978	51024265
X	93933694	93935140		X	51054930	51056788
X	93950583	93954291		X	51077028	51078992
X	93970476	93973828		X	51080004	51083395
X	93975072	93978449		X	51119031	51122122
X	93980627	93983427		X	51147223	51154017
X	94006626	94009598		X	51160985	51163696
X	94013646	94016664		X	51192413	51200698
X	94022058	94023827		X	51202776	51206437
X	94024929	94030875		X	51231007	51232237
X	94042782	94056409		X	51245582	51247253
X	94057389	94064372		X	51253240	51254920
X	94069034	94072780		X	51285219	51287945
X	94074404	94084559		X	51343826	51345250
X	94104588	94106804		X	51372338	51373172
X	94111292	94114237		X	51384894	51387392
X	94126313	94128387		X	51496570	51498501
X	94135149	94136916		X	51519219	51520435
X	94176119	94180850		X	51594231	51597332
X	94190164	94190971		X	51601372	51602590
X	94211979	94214461		X	51634332	51636494
X	94267236	94269582		X	51670637	51673023
X	94282780	94286567		X	51691448	51694174
X	94288334	94290328		X	51704067	51707232
X	94298872	94303373		X	51731101	51733243
X	94305713	94311607		X	51743957	51745556
X	94327345	94333533		X	51749994	51751442
X	94350403	94351744		X	51752662	51756382
X	94353517	94355619		X	51761383	51761680
X	94358380	94359951		X	51762640	51784755
X	94430135	94437886		X	51787125	51791469
X	94439397	94440347		X	51791823	51793143
X	94441630	94444820		X	51795690	51797622
X	94446461	94452891		X	51799679	51815245
X	94460155	94461804		X	51816345	51821499
X	94464872	94472899		X	51825236	51831680
X	94477929	94481529		X	51833616	51839166
X	94516327	94517726		X	51839957	51841826
X	94518725	94521828		X	51843363	51847331
X	94526431	94527948		X	51853226	51856396
X	94537526	94538520		X	51857489	51862756
X	94555043	94555417		X	51866957	51867997
X	94563453	94569113		X	51883050	51891557
X	94626360	94633967		X	51892752	51894355
X	94634878	94638276		X	51896127	51908013
X	94639548	94655133		X	51909548	51912494
X	94656118	94660999		X	51915591	51918056
X	94662914	94668374		X	51924774	51927724
X	94669329	94678512		X	51942958	51946346
X	94679275	94681646		X	51947288	51949146
X	94684359	94688386		X	51950028	51952814
X	94708020	94714530		X	51958538	51960850
X	94717249	94719997		X	51961798	51968616
X	94773722	94779365		X	52009485	52011513
X	94780991	94784179		X	52092090	52093203
X	94786504	94798155		X	52122347	52124213
X	94799149	94801464		X	52132668	52139051
X	94802279	94803863		X	52153746	52157389
X	94805324	94819992		X	52157403	52160596
X	94822206	94836413		X	52168487	52174991
X	94852433	94853753		X	52176181	52180243
X	94862730	94872562		X	52188376	52193586
X	94888527	94891243		X	52193911	52196066
X	94892356	94894322		X	52199797	52201667
X	94905877	94911828		X	52220510	52223099
X	94915808	94936960		X	52279332	52280041
X	94939587	94945270		X	52290488	52292180
X	94946469	94954202		X	52314126	52318048
X	94957566	94958264		X	52321792	52323666
X	94966812	94977507		X	52324980	52328193
X	94979777	94988407		X	52359900	52361500
X	94989347	95002155		X	52440707	52442162
X	95004512	95010180		X	52458982	52467381
X	95025716	95026355		X	52494396	52495870
X	95129498	95144045		X	52551446	52553685
X	95144514	95154643		X	52557364	52559493
X	95156267	95169347		X	52560739	52562634
X	95170901	95177211		X	52581491	52585830
X	95199846	95201381		X	52637439	52640590
X	95202737	95205799		X	52688924	52689628
X	95206491	95212192		X	52694796	52696049
X	95214226	95217766		X	52709910	52712357
X	95221424	95229791		X	52721330	52722783
X	95242692	95247014		X	52766978	52769257
X	95253836	95276291		X	52856201	52860320
X	95293359	95294895		X	52898667	52902492
X	95308310	95310762		X	52968287	52969973
X	95341171	95349456		X	52973524	52975002
X	95363146	95364844		X	52976845	52977668
X	95381886	95384510		X	52982322	52983694
X	95396256	95397668		X	52989439	52991133
X	95405364	95412159		X	52995574	52999925
X	95412903	95418188		X	53005190	53006705
X	95419211	95419964		X	53101717	53103108
X	95422701	95428137		X	53163211	53164801
X	95429322	95430941		X	53175309	53177305
X	95431799	95437199		X	53208320	53210155
X	95440966	95443463		X	53262694	53267218
X	95444348	95453949		X	53323921	53325853
X	95460090	95462408		X	53367679	53368307
X	95463606	95470271		X	53385074	53388852
X	95480561	95483938		X	53395629	53399282
X	95527479	95537152		X	53435661	53440085
X	95546708	95562017		X	53459792	53463160
X	95564477	95568306		X	53499825	53500310
X	95571537	95571969		X	53532053	53534007
X	95581167	95583302		X	53607961	53612377
X	95584737	95589386		X	53613371	53616727
X	95602397	95605543		X	53617882	53621214
X	95615507	95618897		X	53647978	53650337
X	95622625	95626134		X	53651937	53656260
X	95637306	95640122		X	53667568	53671419
X	95648481	95653233		X	53680194	53683153
X	95662867	95668959		X	53700242	53711976
X	95670952	95673100		X	53713386	53714556
X	95692006	95694641		X	53721111	53723125
X	95702466	95705058		X	53757898	53758995
X	95711003	95717212		X	53763207	53764555
X	95720165	95720647		X	53782242	53783948
X	95721667	95724546		X	53796585	53804703
X	95750805	95752633		X	53817951	53822738
X	95757622	95762995		X	53822874	53827998
X	95764280	95775606		X	53849147	53852125
X	95790823	95798818		X	53858355	53861302
X	95810224	95812078		X	53862780	53872466
X	95828333	95834957		X	53876476	53877846
X	95836912	95839284		X	53881594	53883505
X	95840219	95846539		X	53887674	53889903
X	95847842	95852706		X	53893866	53895105
X	95853269	95858765		X	53922015	53924251
X	95859417	95865775		X	53965494	53966803
X	95876437	95882259		X	53997644	53999555
X	95888073	95890375		X	54000388	54003098
X	95908770	95917091		X	54043806	54052522
X	95918018	95918951		X	54057467	54060493
X	95919963	95922372		X	54065437	54071743
X	95922906	95929218		X	54080840	54085481
X	95945498	95951150		X	54086896	54090143
X	95952305	95959415		X	54091110	54092577
X	95969026	95976721		X	54093849	54096490
X	95986194	95988254		X	54118325	54121663
X	95989535	95999588		X	54153923	54155431
X	96012342	96016017		X	54172691	54175813
X	96026256	96037279		X	54225567	54227869
X	96037620	96052510		X	54240336	54240924
X	96055503	96070843		X	54242269	54243701
X	96097579	96103467		X	54247291	54249736
X	96116416	96120584		X	54251096	54252557
X	96122652	96130115		X	54277585	54279571
X	96131436	96134147		X	54288730	54293140
X	96135481	96140985		X	54294441	54296691
X	96178875	96181053		X	54335009	54337026
X	96182851	96187007		X	54354070	54355312
X	96188471	96200444		X	54388062	54389984
X	96213019	96214462		X	54413777	54419683
X	96215343	96221073		X	54439441	54444298
X	96230408	96248440		X	54547108	54548592
X	96249430	96263259		X	54593770	54598343
X	96292759	96298922		X	54606639	54621293
X	96304971	96328739		X	54622632	54625169
X	96329605	96330855		X	54629552	54632432
X	96338760	96348165		X	54633495	54636880
X	96348375	96351191		X	54639215	54640071
X	96351853	96355436		X	54647743	54653123
X	96369569	96375845		X	54659360	54663640
X	96379850	96390429		X	54664767	54668038
X	96390799	96394551		X	54669682	54672212
X	96395443	96410585		X	54678533	54683123
X	96416441	96444412		X	54684073	54684688
X	96449124	96490627		X	54686840	54695050
X	96507001	96527877		X	54703635	54715725
X	96528731	96536738		X	54719399	54721540
X	96537721	96543316		X	54730152	54733763
X	96545420	96547691		X	54736023	54737812
X	96565970	96567882		X	54745314	54755139
X	96579269	96582080		X	54756216	54758499
X	96583020	96589746		X	54759060	54763612
X	96605484	96619683		X	54770825	54773802
X	96621126	96627293		X	54776911	54787334
X	96667414	96669633		X	54788480	54805311
X	96671068	96673146		X	54809391	54814673
X	96707432	96715340		X	54815637	54832170
X	96761301	96764398		X	54832855	54842146
X	96768468	96787660		X	54842345	54864228
X	96790639	96796197		X	54867627	54877134
X	96807205	96811628		X	54884986	54887431
X	96813200	96814878		X	54888398	54894200
X	96816025	96824094		X	54895179	54897727
X	96832073	96835520		X	54900174	54906326
X	96847678	96849694		X	54906600	54915900
X	96855671	96858564		X	54928089	54932246
X	96859549	96861114		X	54933441	54937296
X	96862245	96867018		X	54940032	54982425
X	96872617	96883103		X	54983128	55002160
X	96884362	96891299		X	55002533	55070368
X	96898662	96901077		X	55074239	55076149
X	96901650	96910114		X	55078188	55110398
X	96933818	96944402		X	55111412	55113333
X	96961643	96963563		X	55117342	55138677
X	96965301	96969270		X	55138951	55153298
X	96976837	96979284		X	55155172	55187850
X	96981121	96982025		X	55188931	55262189
X	97002533	97009487		X	55262959	55274902
X	97010945	97011746		X	55276022	55280986
X	97013190	97025133		X	55285535	55286861
X	97026009	97034389		X	55288043	55303667
X	97060787	97078501		X	55305564	55347759
X	97084103	97098429		X	55348942	55358399
X	97099358	97117342		X	55358995	55430773
X	97120866	97130619		X	55436918	55439718
X	97131693	97139415		X	55443556	55472328
X	97141568	97147138		X	55473232	55474274
X	97182588	97185407		X	55476357	55479104
X	97195905	97196586		X	55479452	55493090
X	97197396	97205110		X	55495326	55500929
X	97206204	97207460		X	55505688	55509031
X	97215295	97216993		X	55512486	55514031
X	97217250	97222300		X	55515691	55521304
X	97225334	97230046		X	55530644	55539670
X	97273015	97282792		X	55540662	55545506
X	97284740	97285639		X	55550868	55554381
X	97286369	97288853		X	55556014	55557451
X	97289241	97312677		X	55558816	55561673
X	97313793	97330707		X	55573772	55577865
X	97353017	97361788		X	55578971	55581278
X	97362733	97367829		X	55583911	55585962
X	97375248	97376735		X	55590526	55592361
X	97377789	97396021		X	55593497	55596467
X	97410116	97429589		X	55600070	55602537
X	97439946	97442122		X	55603648	55611184
X	97443278	97447404		X	55613967	55639405
X	97451113	97462745		X	55645128	55651330
X	97469856	97476772		X	55652354	55654174
X	97479946	97484953		X	55654824	55659042
X	97485882	97488362		X	55660262	55671841
X	97489380	97517280		X	55674158	55678763
X	97524019	97529345		X	55682988	55686337
X	97534177	97539142		X	55690259	55691948
X	97540587	97550598		X	55692700	55694961
X	97562442	97571841		X	55695957	55703808
X	97574263	97581418		X	55705461	55711961
X	97584848	97605872		X	55715444	55720542
X	97608519	97616183		X	55732408	55736022
X	97616401	97637058		X	55736726	55738871
X	97637858	97656333		X	55754908	55775947
X	97665955	97702152		X	55778653	55780683
X	97703175	97728576		X	55782268	55784893
X	97733076	97738970		X	55822608	55823702
X	97768219	97773160		X	55825062	55832131
X	97774358	97796336		X	55851517	55853663
X	97797364	97801978		X	55859670	55869232
X	97803345	97812267		X	55870710	55873024
X	97821147	97826632		X	55895044	55897605
X	97832489	97849604		X	55906353	55913093
X	97857486	97864420		X	55971179	55976565
X	97884044	97896359		X	55989628	55995931
X	97912274	97922677		X	56061271	56066804
X	97922698	97951074		X	56085030	56088950
X	97968145	97972019		X	56091276	56126421
X	97990461	97999489		X	56130564	56132223
X	98006152	98012654		X	56133366	56136113
X	98013486	98052808		X	56137806	56170212
X	98053735	98069810		X	56171236	56182319
X	98072120	98119335		X	56183662	56189683
X	98122340	98132433		X	56204226	56218626
X	98132622	98147576		X	56223873	56230138
X	98148543	98191107		X	56231798	56234749
X	98192839	98194659		X	56235712	56242479
X	98195278	98200600		X	56245083	56249873
X	98202396	98210148		X	56252308	56257033
X	98210897	98213778		X	56264545	56273519
X	98214709	98238325		X	56281915	56287852
X	98245047	98253991		X	56288787	56303273
X	98270285	98367683		X	56303814	56313072
X	98373405	98388793		X	56313098	56317297
X	98408640	98411446		X	56318632	56320341
X	98444395	98469457		X	56370671	56373642
X	98480822	98483557		X	56381306	56383334
X	98524759	98534472		X	56384223	56388108
X	98535094	98539106		X	56400822	56403235
X	98549117	98552678		X	56404408	56405230
X	98554707	98562192		X	56411488	56414351
X	98563785	98580410		X	56430611	56441137
X	98582960	98584374		X	56443010	56446719
X	98597233	98603157		X	56446805	56456125
X	98619793	98626835		X	56457659	56458506
X	98658457	98663555		X	56459487	56466841
X	98669552	98675208		X	56470366	56484636
X	98694621	98699215		X	56493773	56500149
X	98720500	98730686		X	56504353	56508184
X	98739533	98745308		X	56508453	56514571
X	98746569	98747901		X	56515337	56526614
X	98749667	98754141		X	56527654	56538497
X	98761792	98767551		X	56542371	56544868
X	98792352	98797614		X	56610513	56611633
X	98812444	98820251		X	56645425	56648560
X	98827206	98830450		X	56658957	56659916
X	98840894	98851111		X	56666927	56669736
X	98852357	98858955		X	56717210	56718202
X	98871273	98885889		X	56733886	56735681
X	98887136	98888769		X	56750357	56757808
X	98889762	98891889		X	56762145	56764303
X	98893300	98901773		X	56765209	56766570
X	98940881	98944512		X	56797459	56800188
X	98964709	98968548		X	56810903	56812866
X	98974529	98977867		X	56840885	56841978
X	98978551	98980951		X	56844642	56845935
X	98988891	98990606		X	56855206	56859217
X	98994053	98997194		X	56877219	56879628
X	99022855	99028621		X	56887579	56889562
X	99034529	99036130		X	56898747	56902118
X	99038651	99043665		X	56911946	56912340
X	99059075	99065657		X	56913314	56914437
X	99073969	99076609		X	56915693	56918077
X	99083751	99091443		X	56921298	56922749
X	99095068	99096985		X	56925446	56927554
X	99104939	99107952		X	56928762	56929608
X	99108793	99111941		X	56932649	56944289
X	99113026	99116405		X	56951116	56954172
X	99135126	99140076		X	56955323	56963381
X	99186025	99187975		X	56964865	56967056
X	99188937	99190648		X	56969614	56978064
X	99227308	99229808		X	56981346	56983314
X	99231005	99235950		X	56990565	56994047
X	99259406	99261838		X	56997357	57003145
X	99273596	99275244		X	57011070	57016160
X	99282256	99283403		X	57019858	57022396
X	99293357	99295995		X	57025774	57028543
X	99339656	99341692		X	57029386	57032967
X	99342675	99345118		X	57037881	57039095
X	99360664	99362530		X	57041540	57045532
X	99409850	99410847		X	57046491	57048345
X	99424245	99426742		X	57050127	57053304
X	99460111	99462461		X	57055270	57058152
X	99542499	99544453		X	57060951	57064650
X	99648349	99653723		X	57083618	57086918
X	99699755	99702434		X	57089139	57091515
X	100008273	100010393		X	57098764	57101784
X	100011405	100014221		X	57102734	57104307
X	100028469	100029001		X	57106806	57111739
X	100079253	100080686		X	57112580	57119689
X	100250284	100252179		X	57120461	57122235
X	100323499	100326499		X	57127490	57147367
X	100346591	100351196		X	57148312	57171510
X	100396660	100398224		X	57172082	57177707
X	100514687	100515472		X	57178172	57216407
X	100557558	100559300		X	57217324	57244634
X	100583482	100584955		X	57245044	57281159
X	100600186	100602697		X	57282287	57291204
X	100605117	100606485		X	57297999	57301119
X	100618244	100622237		X	57307628	57311865
X	100623260	100624859		X	57314189	57320262
X	100626116	100630408		X	57324668	57332461
X	100632141	100636525		X	57334740	57335418
X	100639803	100641440		X	57338348	57340743
X	100677028	100679181		X	57341188	57346839
X	100692451	100702354		X	57352921	57356357
X	100703345	100704848		X	57357841	57364514
X	100710496	100712340		X	57365019	57369412
X	100728916	100732242		X	57370981	57379002
X	100742487	100743737		X	57380117	57385244
X	100751635	100752810		X	57389419	57392886
X	100780195	100781426		X	57394116	57397437
X	100860727	100873106		X	57398595	57400072
X	100875323	100891104		X	57400781	57403811
X	100898300	100900824		X	57404758	57410655
X	100908129	100923018		X	57413113	57414492
X	100934243	100937243		X	57417861	57423004
X	100958906	100968974		X	57425588	57428829
X	100981338	100989358		X	57434150	57436105
X	100990345	100997153		X	57438387	57441355
X	100998904	101003448		X	57449007	57460565
X	101027790	101037311		X	57474971	57481940
X	101040932	101046745		X	57482950	57483999
X	101047898	101054318		X	57491267	57495099
X	101063095	101067294		X	57496185	57496572
X	101080233	101094534		X	57498213	57508040
X	101108017	101119911		X	57508844	57513145
X	101121794	101129501		X	57514187	57517148
X	101130094	101136458		X	57530804	57535982
X	101151204	101153672		X	57538329	57540081
X	101155048	101160017		X	57545130	57547230
X	101163280	101167227		X	57558632	57567981
X	101170149	101172827		X	57568774	57579685
X	101187838	101192394		X	57580715	57605991
X	101196162	101202139		X	57607679	57622178
X	101209724	101211728		X	57623998	57632293
X	101227381	101229209		X	57634743	57637146
X	101244728	101247182		X	57664186	57665201
X	101253263	101256111		X	57683025	57683652
X	101258460	101259818		X	57699394	57704971
X	101262814	101264368		X	57708172	57710289
X	101265591	101270773		X	57713476	57715221
X	101282353	101285210		X	57718979	57721459
X	101298932	101316004		X	57727332	57733437
X	101317191	101330678		X	57734393	57735549
X	101331561	101334789		X	57736232	57748838
X	101335269	101338071		X	57749854	57762813
X	101339105	101342075		X	57763812	57767831
X	101349363	101376049		X	57767886	57772637
X	101396139	101400432		X	57773420	57776949
X	101403610	101405151		X	57778117	57788349
X	101409865	101412594		X	57788883	57794556
X	101412625	101417571		X	57795173	57803720
X	101440296	101442911		X	57810462	57812690
X	101445499	101451181		X	57817555	57822140
X	101466955	101467682		X	57822995	57824517
X	101468293	101472607		X	57825215	57833660
X	101496781	101498625		X	57835001	57835608
X	101500056	101501811		X	57838387	57839890
X	101509324	101512678		X	57841203	57845813
X	101534152	101537384		X	57847193	57863973
X	101538858	101540182		X	57871261	57872979
X	101564028	101570713		X	57877834	57893527
X	101596118	101598370		X	57894012	57899654
X	101600259	101602602		X	57905247	57929506
X	101673655	101676069		X	57930041	57933033
X	101704474	101716812		X	57933988	57967371
X	101718075	101722615		X	57967442	57972281
X	101749491	101754238		X	57973899	57988950
X	101754442	101757342		X	57991755	57994520
X	101793342	101798713		X	57999601	58035809
X	101805736	101814065		X	58036748	58039834
X	101821912	101827497		X	58043917	58050102
X	101830504	101834156		X	58051619	58053507
X	101835635	101839297		X	58057992	58063270
X	101840869	101844167		X	58064496	58073924
X	101845686	101848158		X	58075246	58080779
X	101849191	101852652		X	58080942	58096013
X	101854456	101862338		X	58099299	58101207
X	101863283	101865201		X	58110541	58124158
X	101865654	101870081		X	58125652	58133346
X	101874353	101884608		X	58134006	58136608
X	101885724	101892722		X	58138754	58142974
X	101917121	101925327		X	58147253	58152645
X	101929185	101936303		X	58153674	58160045
X	101942532	101954864		X	58161022	58166464
X	101957845	101968022		X	58166642	58169186
X	102010153	102012380		X	58171336	58173319
X	102014369	102017792		X	58174398	58187505
X	102029918	102032845		X	58189584	58201611
X	102043910	102046142		X	58202623	58211300
X	102064598	102070507		X	58216905	58224892
X	102093691	102095332		X	58228657	58233604
X	102120498	102123076		X	58234773	58244145
X	102165559	102168075		X	58245580	58248209
X	102184237	102187636		X	58249319	58253976
X	102196581	102199213		X	58263907	58265192
X	102201967	102210376		X	58270547	58272388
X	102231237	102233425		X	58286672	58293207
X	102347609	102348885		X	58302173	58303362
X	102378392	102380925		X	58308198	58311113
X	102400565	102404274		X	58317089	58321718
X	102436428	102437664		X	58326491	58332113
X	102488917	102490533		X	58350187	58351882
X	102493490	102495682		X	58355821	58364984
X	102521528	102523464		X	58365954	58367445
X	102560852	102562835		X	58372422	58384176
X	102586012	102591244		X	58394164	58395737
X	102600769	102604098		X	58412461	58416525
X	102620716	102622164		X	58417922	58425688
X	102636912	102645298		X	58427107	58434068
X	102649112	102653346		X	58440022	58442609
X	102660723	102663054		X	58444635	58449987
X	102711867	102713510		X	58451011	58452100
X	102750978	102753298		X	58452967	58455230
X	102761486	102762855		X	58459686	58462360
X	103093766	103094872		X	58468277	58470069
X	103199753	103201847		X	58506485	58508315
X	103203249	103204157		X	58510101	58511136
X	103224354	103225321		X	58531955	58533201
X	103264600	103265590		X	58540769	58541945
X	103322837	103329726		X	58568725	58571571
X	103334503	103336869		X	58574097	58576264
X	103417373	103420200		X	58580857	58586212
X	103553653	103556377		X	58600524	58606797
X	103557307	103557702		X	58622291	58628709
X	103598183	103599846		X	58635508	58637668
X	103610963	103612265		X	58638904	58643898
X	103667405	103670052		X	58646000	58646881
X	103671163	103674156		X	58647844	58650681
X	103695471	103697168		X	58668511	58669624
X	103720399	103724386		X	58670746	58684909
X	103756253	103759269		X	58685849	58689479
X	103794924	103796601		X	58707116	58709889
X	103839609	103841906		X	58721661	58722019
X	103896014	103897014		X	58789210	58795024
X	103910895	103915280		X	58796238	58802369
X	103967770	103968787		X	58803431	58803797
X	104050589	104053939		X	58810301	58815489
X	104222460	104225610		X	58816073	58818249
X	104268363	104270891		X	58834282	58840335
X	104414136	104415337		X	58842680	58846452
X	104451190	104453409		X	58852882	58857015
X	104495646	104498263		X	58863420	58863807
X	104682271	104684142		X	58882919	58888653
X	104749473	104751606		X	58893705	58897522
X	104771784	104774479		X	58907560	58909523
X	104796480	104797657		X	58913438	58914630
X	105068090	105069083		X	58916090	58916944
X	105301196	105303319		X	58917801	58918841
X	105442743	105446291		X	58941172	58944127
X	105467438	105469407		X	58946017	58951401
X	105484326	105488640		X	58952262	58954878
X	105491043	105496138		X	58954913	58958047
X	105498912	105504043		X	58958932	58961139
X	105512177	105516223		X	58964999	58966908
X	105518893	105528333		X	58967653	58969295
X	105557443	105561166		X	58970864	58972917
X	105565325	105566893		X	58976975	58980287
X	105601501	105618569		X	58981187	58982781
X	105635655	105646157		X	58982977	58986440
X	105648447	105663666		X	58987373	58991506
X	105706391	105707705		X	58993981	58996671
X	105812038	105815918		X	58997284	59000706
X	105816880	105818176		X	59002174	59005143
X	105819242	105823496		X	59006154	59008624
X	105825239	105830870		X	59009268	59013557
X	105833242	105839173		X	59014003	59016334
X	105847592	105857560		X	59018275	59021584
X	105868010	105879869		X	59025731	59029246
X	105894104	105898596		X	59031539	59034495
X	105900256	105905894		X	59036542	59040010
X	105911437	105914112		X	59040712	59050876
X	105922333	105924400		X	59052945	59059705
X	105925701	105928535		X	59059755	59065884
X	105934296	105938926		X	59066911	59068591
X	105967981	105968318		X	59070926	59073672
X	105970658	105984425		X	59077395	59079463
X	105989656	105991552		X	59081858	59086710
X	106035837	106042852		X	59087562	59094593
X	106064129	106067082		X	59095072	59097379
X	106093148	106095982		X	59102813	59104034
X	106111000	106118207		X	59111529	59115311
X	106127045	106141946		X	59118296	59125831
X	106157342	106166335		X	59131426	59134649
X	106167291	106175882		X	59136519	59137428
X	106179802	106196483		X	59138974	59144049
X	106222707	106260165		X	59145712	59146982
X	106262057	106283835		X	59151039	59152558
X	106307896	106318038		X	59153852	59157372
X	106326451	106344671		X	59158601	59167478
X	106368021	106390535		X	59173372	59178904
X	106391478	106398371		X	59180179	59182895
X	106418131	106420801		X	59183669	59185493
X	106429706	106440644		X	59186843	59192112
X	106455551	106460839		X	59193222	59195176
X	106465013	106476210		X	59196415	59197064
X	106480993	106488448		X	59199418	59201672
X	106489635	106535553		X	59203666	59204259
X	106541402	106556535		X	59205218	59207858
X	106559285	106569651		X	59208896	59211788
X	106697404	106704953		X	59212738	59214042
X	106706247	106733321		X	59216603	59221310
X	106765162	106767055		X	59222171	59225866
X	106774078	106776328		X	59232165	59244733
X	106777719	106784795		X	59249452	59252521
X	106786456	106788237		X	59257095	59257870
X	106789778	106791284		X	59259975	59263840
X	106835569	106837482		X	59264757	59265785
X	106839251	106843439		X	59318087	59325502
X	106858260	106863402		X	59326349	59334985
X	106867686	106885678		X	59336345	59340351
X	106887475	106897753		X	59406700	59408796
X	106899971	106903293		X	59443675	59445553
X	106922399	106924256		X	59458468	59460303
X	106938268	106943618		X	59473924	59482168
X	106944587	106945873		X	59484533	59486034
X	106947220	106948809		X	59487183	59489262
X	106951237	106954175		X	59500178	59501655
X	106957622	106964852		X	59508113	59509700
X	106985792	106987725		X	59521488	59525830
X	106990221	106993350		X	59531017	59534828
X	107004068	107007630		X	59537625	59540976
X	107013255	107020535		X	59547851	59551165
X	107021892	107031265		X	59552829	59553257
X	107032915	107039709		X	59558918	59560347
X	107056442	107057436		X	59567199	59572257
X	107058840	107060911		X	59580656	59582483
X	107065477	107083633		X	59583548	59590122
X	107092377	107102553		X	59596037	59599705
X	107126413	107132319		X	59603761	59615144
X	107133606	107139976		X	59616045	59616953
X	107157702	107159595		X	59620841	59623561
X	107171776	107176135		X	59626775	59629754
X	107205252	107211631		X	59632298	59637248
X	107223078	107235570		X	59640634	59642601
X	107236519	107237545		X	59643613	59644020
X	107243708	107249160		X	59647839	59651033
X	107277136	107283935		X	59652201	59657334
X	107291591	107294466		X	59658834	59661689
X	107299792	107307132		X	59663737	59666898
X	107308159	107312198		X	59668783	59674904
X	107317636	107319850		X	59677293	59680898
X	107328112	107331836		X	59681983	59683107
X	107340963	107348895		X	59690922	59694310
X	107350126	107354505		X	59706161	59709417
X	107355396	107359303		X	59711515	59715897
X	107363310	107373949		X	59719718	59722301
X	107392215	107392910		X	59730698	59736107
X	107394926	107397411		X	59746391	59754847
X	107398480	107399668		X	59767615	59783411
X	107401128	107412632		X	59785418	59792389
X	107414522	107460070		X	59793358	59797436
X	107460690	107466446		X	59801805	59807442
X	107468424	107494791		X	59812536	59815918
X	107542765	107545094		X	59821731	59828027
X	107546045	107550901		X	59829345	59829826
X	107552535	107563806		X	59832046	59834503
X	107568151	107578264		X	59840125	59841506
X	107579327	107580515		X	59842070	59864978
X	107589857	107605200		X	59868723	59872474
X	107606350	107642233		X	59879819	59880761
X	107652095	107654012		X	59881940	59887763
X	107656476	107703909		X	59895178	59899046
X	107710962	107717604		X	59904413	59908774
X	107727654	107740277		X	59908971	59913486
X	107741160	107748492		X	59918717	59930198
X	107759373	107766790		X	59949575	59951728
X	107777816	107781043		X	59973930	59976504
X	107782702	107800545		X	59986640	59989621
X	107802126	107805157		X	59999074	60001892
X	107807865	107810376		X	60005862	60010081
X	107811200	107813282		X	60018770	60021946
X	107816492	107825716		X	60035869	60038054
X	107834098	107843566		X	60057364	60061407
X	107844580	107846605		X	60063170	60065023
X	107861235	107868103		X	60068109	60071927
X	107873162	107884669		X	60078506	60080995
X	107885685	107900002		X	60090907	60094569
X	107918277	107935986		X	60101105	60109626
X	107936958	107956214		X	60110677	60130925
X	107958173	108007516		X	60132295	60133650
X	108008222	108018413		X	60136340	60143626
X	108053634	108060730		X	60144544	60147361
X	108068669	108090456		X	60150329	60153009
X	108108239	108126975		X	60155849	60157646
X	108127879	108129640		X	60177132	60178763
X	108135898	108158680		X	60179991	60183712
X	108173481	108175911		X	60227159	60229653
X	108176792	108193608		X	60277915	60279305
X	108194476	108197716		X	60310971	60314512
X	108197864	108205924		X	60321422	60325406
X	108210817	108216699		X	60331328	60332863
X	108234293	108237903		X	60346572	60350006
X	108245286	108254359		X	60359287	60363089
X	108255281	108256420		X	60400356	60410016
X	108257552	108262447		X	60411178	60416464
X	108263585	108268400		X	60417610	60421935
X	108274324	108287556		X	60425542	60430720
X	108290017	108293240		X	60430854	60433754
X	108323790	108326823		X	60437723	60441265
X	108327728	108331613		X	60451528	60452272
X	108338158	108342752		X	60460075	60462739
X	108343299	108344049		X	60465448	60467038
X	108345079	108348447		X	60468356	60470125
X	108360936	108368208		X	60474031	60477746
X	108368881	108372257		X	60485093	60487129
X	108372966	108374945		X	60493417	60495517
X	108399348	108403181		X	60499062	60500516
X	108404582	108407170		X	60516460	60519488
X	108409026	108416253		X	60529750	60531308
X	108430846	108432375		X	60541161	60542242
X	108435023	108438465		X	60543262	60548138
X	108444294	108447371		X	60551309	60553750
X	108447460	108450616		X	60573596	60577082
X	108478842	108487107		X	60591574	60593538
X	108493123	108494287		X	60596785	60599053
X	108502760	108505843		X	60600893	60609653
X	108512224	108516744		X	60611613	60613572
X	108517544	108531316		X	60622304	60630185
X	108532320	108533966		X	60633046	60635636
X	108546337	108551454		X	60647655	60653093
X	108552472	108555462		X	60659745	60663976
X	108588652	108592289		X	60665238	60673508
X	108602637	108606311		X	60674791	60685864
X	108607418	108616287		X	60693050	60701709
X	108623645	108625193		X	60704171	60712625
X	108670185	108675559		X	60715360	60718086
X	108684573	108689810		X	60718286	60721562
X	108719508	108721302		X	60723233	60728913
X	108722982	108724164		X	60731315	60733174
X	109040454	109046898		X	60734120	60739144
X	109970470	109975006		X	60740062	60741352
X	110115976	110118043		X	60743018	60748980
X	110120873	110122161		X	60763021	60772994
X	110123123	110125769		X	60907465	60920952
X	111609324	111618504		X	60925941	60933961
X	111662246	111664138		X	60935012	60938020
X	112104955	112108688		X	60947301	60953183
X	112465890	112478323		X	60953281	60954648
X	112542468	112543891		X	60956579	60967092
X	112572430	112585265		X	60969572	60974973
X	112586550	112616572		X	60980613	60981819
X	112906915	112908428		X	60982749	60986294
X	113016407	113019307		X	60989847	60993345
X	113152662	113152983		X	60994987	60997790
X	113196568	113198331		X	60999386	61000216
X	113227838	113229961		X	61001297	61006240
X	114353066	114357023		X	61012427	61013985
X	114892167	114895707		X	61025663	61028607
X	115012397	115013828		X	61033500	61034684
X	115014470	115029204		X	61046281	61049542
X	115031392	115045304		X	61072518	61075925
X	115171140	115173846		X	61081393	61083530
X	115246406	115248508		X	61137591	61144754
X	115290779	115293716		X	61151739	61152938
X	115303377	115304056		X	61165701	61168504
X	115304929	115305924		X	61170348	61172933
X	115334102	115335432		X	61186602	61189633
X	115360852	115363726		X	61194875	61199613
X	115579787	115583212		X	61235425	61249334
X	115651953	115653649		X	61250150	61253484
X	116123865	116126625		X	61254206	61256447
X	116819837	116821474		X	61262434	61264617
X	117034005	117036401		X	61265639	61269007
X	117068690	117070326		X	61332175	61334561
X	117112206	117113746		X	61367905	61370153
X	117392792	117394874		X	61445419	61447948
X	117591560	117592526		X	61464273	61465940
X	117659038	117659635		X	61484425	61489100
X	117690983	117694709		X	61501603	61507496
X	117832558	117833409		X	61510862	61542111
X	117875362	117876445		X	61543216	61547482
X	117929174	117930708		X	61548281	61557134
X	117973549	117974720		X	61558542	61561505
X	118236723	118238717		X	61562966	61564044
X	118261840	118262205		X	61566183	61567364
X	118295668	118298455		X	61568739	61571055
X	118355540	118357871		X	61592882	61593459
X	118375886	118377613		X	61637874	61640511
X	118496660	118497777		X	61658915	61659866
X	118516168	118517385		X	61701406	61704498
X	118564684	118567586		X	61712907	61716079
X	118614307	118615502		X	61750001	61751637
X	118721923	118723601		X	61767900	61771554
X	118744981	118745783		X	61784893	61785340
X	118758074	118759415		X	61792208	61794719
X	118764125	118767012		X	61799851	61802529
X	118781474	118787466		X	61805652	61808337
X	118822703	118833489		X	61818806	61820033
X	118838462	118845174		X	61836104	61836923
X	118943571	118944236		X	61847076	61847925
X	118946972	118950527		X	61865355	61867805
X	118987235	118988670		X	61869176	61872866
X	119017783	119020714		X	61886891	61887592
X	119022132	119023191		X	61888521	61894090
X	119024930	119028035		X	61944491	61946130
X	119038151	119041915		X	61947360	61952161
X	119042844	119045021		X	61960004	61962479
X	119121534	119122779		X	61963505	61967075
X	119147914	119150420		X	61971328	61973551
X	119190998	119195717		X	62017050	62021242
X	119250058	119252843		X	62022005	62023918
X	119714758	119719090		X	62044874	62047489
X	120421066	120421792		X	62048521	62050558
X	120654796	120655873		X	62058829	62064697
X	120772903	120787868		X	62065759	62067463
X	120839182	120840860		X	62067973	62070512
X	121731938	121733153		X	62079494	62085426
X	121733911	121740860		X	62100572	62103056
X	122099475	122100136		X	62110857	62113763
X	122111562	122112832		X	62127299	62129909
X	122119065	122124761		X	62131796	62133584
X	122156480	122160754		X	62134150	62136246
X	122172707	122173894		X	62138190	62146227
X	122662690	122665037		X	62166743	62168605
X	122665667	122667400		X	62169312	62174652
X	122687596	122691255		X	62177393	62178757
X	122703452	122713314		X	62179532	62181615
X	122846638	122848803		X	62194579	62195992
X	123084524	123088313		X	62197074	62200560
X	123134316	123137745		X	62209945	62214147
X	123300431	123302664		X	62310101	62313096
X	123414070	123415357		X	62314088	62317755
X	123833024	123839053		X	62331438	62333453
X	123941972	123945166		X	62440184	62441272
X	124005364	124011808		X	62510548	62514138
X	124088877	124091872		X	62519512	62520469
X	124100034	124107099		X	62553786	62557069
X	124109437	124111836		X	62612277	62613246
X	124300627	124305219		X	62623952	62624912
X	124404105	124413544		X	62724710	62727694
X	124558373	124560369		X	62788543	62790784
X	124564215	124572282		X	62841186	62843644
X	124577043	124579918		X	62856025	62859128
X	124591297	124595209		X	63285771	63286166
X	124600701	124625696		X	63598004	63599938
X	125153834	125154158		X	63729857	63732031
X	125207668	125212162		X	63754948	63756092
Y	97568	105501		X	63837173	63841469
Y	133229	135426		X	63970337	63972265
Y	3310961	3313027		X	63991548	63995443
Y	4006543	4008730		X	64031361	64032488
Y	4062160	4062678		X	64389223	64392554
Y	4193236	4195467		X	64414330	64415591
Y	4697573	4698532		X	64462757	64465142
Y	4703370	4706230		X	64493952	64495642
Y	4710776	4713520		X	64723462	64724600
Y	4768061	4769975		X	64967959	64969544
Y	4920711	4922532		X	65080334	65081161
Y	4956252	4956578		X	65113507	65114512
Y	4960040	4960580		X	66764676	66768418
Y	5034512	5037770		X	67304137	67304835
Y	5096764	5100153		X	67413572	67416299
Y	5619043	5621546		X	67746502	67748352
Y	5762036	5764678		X	68235643	68238256
Y	5780748	5783794		X	68281198	68284551
Y	5784854	5787697		X	68386542	68391537
Y	5790311	5790691		X	68697109	68699446
Y	5916382	5917053		X	68700654	68704963
Y	5918030	5928644		X	68719671	68722355
Y	5932244	5935603		X	68819637	68822226
Y	6629740	6635121		X	69111474	69113678
Y	6970198	6977920		X	69134661	69140193
Y	6979571	6981944		X	69719017	69720471
Y	7234464	7235974		X	70473039	70474019
Y	7659046	7663105		X	70731771	70732928
Y	7674685	7680742		X	70935601	70936939
Y	7686340	7691902		X	71798586	71800047
Y	7693891	7696458		X	73756295	73758141
Y	7949074	7950756		X	73816077	73817256
Y	7964638	7966471		X	73947318	73948571
Y	8136407	8140105		X	74445651	74448178
				X	74459432	74469564
				X	74851852	74853038
				X	76144571	76150207
				X	76407934	76410515
				X	76699337	76699926
				X	77765179	77766541
				X	77880028	77881381
				X	77900152	77901730
				X	78020202	78022177
				X	78203232	78205481
				X	78251728	78255047
				X	78401139	78404508
				X	78542762	78545062
				X	78697027	78698315
				X	78768763	78770005
				X	79035382	79036951
				X	79420740	79422839
				X	79436282	79437618
				X	79722362	79726495
				X	80749588	80751308
				X	80860031	80860704
				X	81651672	81653295
				X	81726473	81728001
				X	81919296	81921281
				X	82011785	82012918
				X	82036387	82038982
				X	82057885	82061692
				X	82069379	82072629
				X	82079409	82080736
				X	82113506	82115769
				X	82137238	82140365
				X	82141850	82147915
				X	82149169	82156361
				X	82169556	82177903
				X	82197472	82202743
				X	82206726	82209397
				X	82210849	82214489
				X	82267645	82269441
				X	82270812	82279062
				X	82285220	82294085
				X	82295726	82300646
				X	82303409	82307247
				X	82316797	82320038
				X	82320434	82324365
				X	82326619	82331865
				X	82334368	82346618
				X	82347958	82349747
				X	82354278	82355809
				X	82357899	82360700
				X	82361449	82367251
				X	82367342	82369877
				X	82370325	82376416
				X	82435124	82438014
				X	82440438	82442545
				X	82443892	82448316
				X	82448727	82454749
				X	82455297	82460745
				X	82464741	82470366
				X	82490616	82493698
				X	82517854	82522211
				X	82551727	82558680
				X	82570665	82574002
				X	82587299	82591871
				X	82592823	82598099
				X	82598913	82605244
				X	82608475	82616494
				X	82622808	82636345
				X	82637218	82642031
				X	82644556	82647252
				X	82663631	82668244
				X	82671477	82675322
				X	82676556	82679366
				X	82684526	82686960
				X	82699017	82700216
				X	82701885	82702664
				X	82710714	82713058
				X	82714395	82716351
				X	82722904	82725429
				X	82744168	82746534
				X	82746946	82754715
				X	82755150	82770240
				X	82771580	82776955
				X	82797705	82800271
				X	82841925	82844929
				X	82846019	82847066
				X	82854328	82863174
				X	82865497	82867942
				X	82869130	82875162
				X	82876611	82877872
				X	82880414	82884425
				X	82886310	82902087
				X	82906460	82909618
				X	82912994	82926448
				X	82927707	82935315
				X	82936083	82943183
				X	82943686	82945235
				X	82946190	82951116
				X	82955301	82960882
				X	82963087	82966386
				X	82977389	82983642
				X	82984235	82993331
				X	82994175	83000187
				X	83001223	83009036
				X	83009982	83018521
				X	83019759	83023214
				X	83024398	83025504
				X	83026656	83033500
				X	83035041	83040591
				X	83042047	83044415
				X	83048105	83054947
				X	83063013	83069638
				X	83071842	83074419
				X	83077256	83079579
				X	83080611	83084288
				X	83091725	83099312
				X	83099434	83103476
				X	83121697	83124199
				X	83125221	83127235
				X	83130625	83135847
				X	83146169	83146954
				X	83150650	83154196
				X	83155136	83159189
				X	83163631	83165084
				X	83211708	83213481
				X	83214923	83221741
				X	83223000	83226535
				X	83228611	83231003
				X	83234370	83236816
				X	83238426	83239884
				X	83244310	83248560
				X	83251850	83254144
				X	83254772	83256857
				X	83258375	83260387
				X	83277484	83279244
				X	83289346	83290666
				X	83314798	83321008
				X	83323398	83324501
				X	83326726	83328037
				X	83329144	83330693
				X	83331706	83334733
				X	83337093	83339579
				X	83342593	83348256
				X	83349225	83355247
				X	83355289	83357884
				X	83360279	83360840
				X	83361953	83369589
				X	83377738	83381176
				X	83404249	83410280
				X	83422423	83424859
				X	83427331	83428202
				X	83436177	83437480
				X	83438639	83440447
				X	83451739	83459505
				X	83460590	83461300
				X	83465051	83467473
				X	83474094	83475801
				X	83476039	83479518
				X	83483139	83487832
				X	83497346	83501361
				X	83511787	83516011
				X	83517592	83520053
				X	83520792	83528211
				X	83532765	83534453
				X	83537500	83542288
				X	83543171	83544480
				X	83557486	83563434
				X	83576780	83582847
				X	83591883	83596609
				X	83597250	83600866
				X	83604180	83613163
				X	83622782	83625874
				X	83628460	83632138
				X	83650286	83657644
				X	83659045	83661477
				X	83662428	83672206
				X	83673449	83686566
				X	83694594	83695597
				X	83696638	83698628
				X	83699606	83702284
				X	83705079	83708878
				X	83709448	83714636
				X	83724610	83726785
				X	83729624	83730938
				X	83731635	83733038
				X	83734163	83736722
				X	83737281	83738673
				X	83741989	83749104
				X	83753615	83756545
				X	83763930	83768945
				X	83771101	83773005
				X	83802828	83805341
				X	83859642	83863180
				X	83875688	83877346
				X	83887437	83889736
				X	83903699	83909581
				X	83912350	83914222
				X	83916938	83922375
				X	83923282	83930689
				X	83935315	83937363
				X	83945217	83949779
				X	83951299	83952839
				X	83954162	83955689
				X	83964527	83967193
				X	83999089	84004460
				X	84004495	84006461
				X	84011838	84016757
				X	84018017	84019649
				X	84027236	84032796
				X	84037856	84039786
				X	84044667	84048831
				X	84063067	84067464
				X	84079061	84108012
				X	84109287	84113162
				X	84123280	84125028
				X	84131110	84132444
				X	84133986	84138425
				X	84140892	84142887
				X	84143911	84150084
				X	84151224	84153418
				X	84155730	84157117
				X	84158518	84159387
				X	84160745	84169236
				X	84170655	84172708
				X	84173467	84198906
				X	84208190	84210571
				X	84217080	84220887
				X	84222240	84225024
				X	84241702	84244414
				X	84246231	84246636
				X	84247455	84250482
				X	84259870	84267605
				X	84269783	84270552
				X	84273746	84275019
				X	84276871	84278468
				X	84300298	84304315
				X	84310758	84313888
				X	84317870	84321220
				X	84323255	84327572
				X	84332098	84337455
				X	84340594	84343870
				X	84362230	84367692
				X	84368692	84374246
				X	84375405	84377429
				X	84384660	84387908
				X	84389261	84392782
				X	84398457	84404726
				X	84407418	84417045
				X	84420807	84422477
				X	84423743	84426900
				X	84435470	84437088
				X	84438301	84440596
				X	84441612	84443329
				X	84444239	84453039
				X	84454300	84459774
				X	84461114	84462537
				X	84464201	84469345
				X	84474413	84480855
				X	84481982	84484174
				X	84485669	84491611
				X	84504106	84507827
				X	84516185	84527488
				X	84532985	84535756
				X	84544037	84547004
				X	84548254	84549630
				X	84550841	84553707
				X	84554161	84555886
				X	84564850	84566765
				X	84567626	84571094
				X	84572636	84621906
				X	84623587	84629435
				X	84631683	84632538
				X	84634043	84643432
				X	84646761	84648575
				X	84649311	84655914
				X	84657758	84671599
				X	84676012	84679574
				X	84680876	84684640
				X	84685475	84692962
				X	84694106	84706888
				X	84714521	84718072
				X	84719270	84720570
				X	84721504	84725920
				X	84726942	84733740
				X	84735090	84736984
				X	84738132	84740826
				X	84792722	84793400
				X	84794368	84795929
				X	84804790	84809293
				X	84817878	84818469
				X	84846602	84850072
				X	84851031	84851429
				X	84852377	84856741
				X	84858398	84860906
				X	84861991	84866830
				X	84867383	84879752
				X	84881293	84883175
				X	84883293	84890017
				X	84900031	84904152
				X	84905363	84909360
				X	84917898	84924255
				X	84924689	84928182
				X	84930861	84933012
				X	84972376	84974551
				X	84979916	84987788
				X	84989177	85003018
				X	85003996	85007773
				X	85014956	85020263
				X	85022200	85025511
				X	85026854	85036246
				X	85041680	85042875
				X	85044020	85050476
				X	85051427	85054158
				X	85056333	85066615
				X	85067608	85076328
				X	85080182	85083695
				X	85084671	85086323
				X	85105600	85107635
				X	85113934	85117528
				X	85130311	85134156
				X	85135953	85139736
				X	85152370	85155345
				X	85159640	85165003
				X	85165948	85167231
				X	85186176	85188753
				X	85190344	85197937
				X	85201356	85208784
				X	85214670	85216066
				X	85246293	85249625
				X	85265986	85268523
				X	85270125	85271181
				X	85272855	85274388
				X	85282435	85284664
				X	85289068	85292886
				X	85293414	85295799
				X	85310200	85315730
				X	85319088	85319802
				X	85333918	85334962
				X	85344885	85353395
				X	85397300	85398550
				X	85433423	85437294
				X	85444689	85446766
				X	85528840	85530250
				X	85548459	85551193
				X	85572758	85574500
				X	85584999	85586207
				X	85589896	85597673
				X	85615705	85617305
				X	85618896	85625004
				X	85648786	85650080
				X	85736829	85737896
				X	85758255	85760938
				X	85785477	85788509
				X	85821338	85824257
				X	85825272	85827887
				X	85859971	85861612
				X	85863158	85865054
				X	85871293	85873294
				X	85884437	85886021
				X	85886898	85889484
				X	85892585	85895025
				X	85896672	85900614
				X	85921426	85926809
				X	85928761	85930860
				X	85939432	85942625
				X	85944734	85951017
				X	85953546	85959083
				X	85966068	85967474
				X	85968721	85969353
				X	85973846	85975751
				X	85977579	85980732
				X	85987937	85995656
				X	86003494	86005898
				X	86009603	86013025
				X	86033430	86036310
				X	86039368	86042251
				X	86065351	86067011
				X	86068187	86069745
				X	86076015	86079963
				X	86086547	86088203
				X	86097593	86099715
				X	86115985	86118198
				X	86163419	86164662
				X	86176475	86176802
				X	86265204	86270020
				X	86315538	86319765
				X	86342320	86344468
				X	86381464	86383547
				X	86405780	86407241
				X	86407497	86409724
				X	86423079	86425113
				X	86429240	86434038
				X	86485498	86486791
				X	86531106	86536043
				X	86576000	86578127
				X	86618274	86619906
				X	86671082	86672451
				X	86676769	86679676
				X	86719535	86720872
				X	86734003	86735251
				X	86747516	86749091
				X	86750134	86752460
				X	86774621	86776145
				X	86787714	86795910
				X	86808907	86811799
				X	86814941	86820249
				X	86820968	86823941
				X	86879918	86882029
				X	86883358	86886857
				X	86887790	86892153
				X	86917033	86924120
				X	86927121	86931331
				X	86936855	86940642
				X	86947505	86950712
				X	86958009	86961460
				X	86963037	86965276
				X	86966073	86966913
				X	86968003	86972413
				X	86975560	86977480
				X	86978314	86987487
				X	86991390	86996172
				X	87014312	87014992
				X	87015857	87019458
				X	87020758	87023318
				X	87024264	87026467
				X	87027710	87030665
				X	87051111	87052625
				X	87081566	87085094
				X	87088257	87088764
				X	87089778	87091454
				X	87108618	87112136
				X	87113428	87120036
				X	87127734	87130274
				X	87141984	87152723
				X	87161820	87169210
				X	87173582	87175514
				X	87176482	87178324
				X	87180731	87189292
				X	87190239	87199205
				X	87215275	87220374
				X	87221398	87223915
				X	87233549	87236905
				X	87261431	87263126
				X	87267092	87269996
				X	87276454	87278493
				X	87281268	87283885
				X	87285110	87287468
				X	87291325	87296194
				X	87297401	87299207
				X	87299922	87313964
				X	87320389	87323511
				X	87324675	87331768
				X	87333539	87338163
				X	87339635	87349091
				X	87350995	87362970
				X	87366253	87369017
				X	87370023	87374304
				X	87375471	87377512
				X	87378600	87388595
				X	87396316	87398186
				X	87399175	87405931
				X	87406829	87410369
				X	87414769	87420289
				X	87421318	87427588
				X	87430330	87439438
				X	87441958	87445739
				X	87447753	87449545
				X	87461824	87464606
				X	87489574	87497389
				X	87630930	87634459
				X	87638547	87642090
				X	87644335	87648703
				X	87649963	87651916
				X	87653556	87662924
				X	87664128	87667221
				X	87707140	87710046
				X	87726572	87728523
				X	87729881	87734322
				X	87757450	87759404
				X	87763288	87765178
				X	87765632	87771222
				X	87776900	87783537
				X	87793075	87798535
				X	87799518	87801585
				X	87809400	87815466
				X	87828205	87831076
				X	87844147	87848946
				X	87852479	87856517
				X	87861810	87863938
				X	87866395	87868789
				X	87869964	87871328
				X	87875395	87876943
				X	87888941	87902537
				X	87904001	87906588
				X	87911124	87920063
				X	87927185	87930621
				X	87931277	87937225
				X	87938504	87940992
				X	87956936	87971884
				X	87974291	87980094
				X	87981234	87985056
				X	88017100	88020647
				X	88022857	88026492
				X	88037009	88040537
				X	88048209	88051990
				X	88053322	88061831
				X	88070961	88072737
				X	88098087	88099438
				X	88100867	88107899
				X	88108141	88116792
				X	88121729	88135081
				X	88138804	88140868
				X	88153540	88155922
				X	88156600	88159103
				X	88194164	88205690
				X	88206739	88235359
				X	88236079	88237631
				X	88240345	88246615
				X	88251394	88252677
				X	88254754	88257347
				X	88259808	88263133
				X	88264614	88270425
				X	88274091	88281029
				X	88283247	88287613
				X	88308483	88318112
				X	88319425	88323624
				X	88325046	88326142
				X	88327841	88335783
				X	88336204	88341182
				X	88359030	88367103
				X	88381268	88383303
				X	88388991	88392296
				X	88400544	88405522
				X	88405914	88406966
				X	88414135	88416437
				X	88429531	88434708
				X	88438010	88448802
				X	88459187	88461363
				X	88467349	88470689
				X	88471617	88474886
				X	88481304	88482901
				X	88483956	88501023
				X	88504676	88510651
				X	88517139	88519939
				X	88520414	88535332
				X	88535500	88542433
				X	88545328	88549734
				X	88564659	88566741
				X	88570844	88575087
				X	88583541	88586563
				X	88593583	88596762
				X	88600584	88603636
				X	88612079	88613059
				X	88615159	88622448
				X	88630955	88643228
				X	88644856	88682759
				X	88685106	88687343
				X	88690829	88695404
				X	88697919	88701499
				X	88707843	88724669
				X	88726731	88728951
				X	88734102	88743757
				X	88744719	88755194
				X	88762722	88768717
				X	88769691	88773186
				X	88777976	88779710
				X	88780828	88782441
				X	88783394	88788067
				X	88790979	88798916
				X	88804731	88811515
				X	88812467	88816681
				X	88817716	88820772
				X	88824746	88826979
				X	88828852	88830645
				X	88840301	88841005
				X	88844360	88849068
				X	88861911	88864408
				X	88865670	88872768
				X	88877503	88881524
				X	88891534	88894203
				X	88896016	88898563
				X	88916508	88930239
				X	88930277	88935723
				X	88945393	88946981
				X	88953272	88961163
				X	88999313	89002519
				X	89020070	89020689
				X	89059236	89061088
				X	89114163	89115715
				X	89135527	89136299
				X	89157751	89159045
				X	89180011	89181242
				X	89183056	89187783
				X	89192134	89196039
				X	89206943	89211548
				X	89215510	89224120
				X	89224425	89228461
				X	89229395	89230784
				X	89235466	89237874
				X	89307178	89313313
				X	89356936	89360925
				X	89413187	89417209
				X	89427359	89429383
				X	89436783	89441248
				X	89445064	89446753
				X	89453040	89455480
				X	89470921	89474216
				X	89487362	89488278
				X	89493049	89493760
				X	89494971	89496560
				X	89507225	89507971
				X	89525159	89533046
				X	89534139	89536944
				X	89550816	89552591
				X	89556137	89557689
				X	89558088	89559806
				X	89560957	89564275
				X	89565214	89569274
				X	89574236	89592286
				X	89592963	89596784
				X	89602201	89604691
				X	89605825	89612683
				X	89617350	89624893
				X	89625857	89629482
				X	89637969	89647049
				X	89648114	89660397
				X	89667330	89675598
				X	89677709	89680745
				X	89681120	89687199
				X	89693042	89701815
				X	89704667	89708849
				X	89710762	89716166
				X	89722417	89725814
				X	89727461	89745866
				X	89746429	89752358
				X	89753336	89759086
				X	89773099	89774295
				X	89776872	89779758
				X	89793694	89797045
				X	89798107	89801751
				X	89805856	89807804
				X	89810797	89812888
				X	89821408	89825278
				X	89826319	89828592
				X	89856504	89858936
				X	89859700	89860707
				X	89873467	89876298
				X	89879805	89894531
				X	89896076	89897284
				X	89904000	89918014
				X	89919205	89923375
				X	89923852	89930754
				X	89956495	89961854
				X	89962184	89963739
				X	89964752	89965345
				X	89967396	89973263
				X	89974486	89977512
				X	89986473	89996200
				X	89997410	89998358
				X	90003178	90005739
				X	90011607	90013347
				X	90015573	90020500
				X	90023269	90026170
				X	90026579	90028031
				X	90029087	90031826
				X	90046154	90048957
				X	90050592	90052891
				X	90053780	90057183
				X	90058564	90068048
				X	90081402	90083988
				X	90084343	90091793
				X	90096137	90108717
				X	90108846	90111931
				X	90113386	90119641
				X	90120858	90124705
				X	90128075	90129828
				X	90130108	90135983
				X	90152791	90160158
				X	90164571	90171114
				X	90181450	90187287
				X	90187675	90194315
				X	90198120	90204880
				X	90205571	90212008
				X	90213136	90216937
				X	90227452	90229344
				X	90230348	90235611
				X	90243256	90246035
				X	90247180	90254509
				X	90255512	90267773
				X	90268114	90277307
				X	90278359	90292497
				X	90293699	90295347
				X	90297253	90302904
				X	90308619	90315755
				X	90316714	90320556
				X	90320909	90324557
				X	90334660	90335572
				X	90336837	90339951
				X	90350357	90352583
				X	90354356	90359436
				X	90361149	90365355
				X	90408832	90414095
				X	90415153	90416902
				X	90435077	90438853
				X	90454781	90460323
				X	90461292	90469506
				X	90476553	90481003
				X	90481346	90487341
				X	90488614	90492410
				X	90494276	90502901
				X	90504288	90517150
				X	90518459	90535535
				X	90537325	90564052
				X	90564894	90572821
				X	90582414	90585470
				X	90591389	90594332
				X	90602090	90606363
				X	90607370	90611671
				X	90620064	90625806
				X	90647532	90659698
				X	90671138	90675033
				X	90680542	90685135
				X	90685951	90691167
				X	90693362	90697465
				X	90698474	90715004
				X	90716769	90725673
				X	90745562	90747507
				X	90748449	90752306
				X	90757954	90758403
				X	90763762	90768249
				X	90769623	90780155
				X	90781726	90785002
				X	90787951	90790873
				X	90791704	90794419
				X	90801127	90802772
				X	90810029	90838163
				X	90839389	90840950
				X	90841795	90846689
				X	90847915	90850881
				X	90854386	90857341
				X	90862619	90871093
				X	90874190	90890276
				X	90893191	90899093
				X	90904003	90909327
				X	90909678	90930662
				X	90932732	90954914
				X	90955252	90968019
				X	90970162	90979271
				X	90981023	90983277
				X	90984416	90985519
				X	90986311	90998944
				X	90999129	91000734
				X	91001262	91011669
				X	91011910	91015298
				X	91017021	91021027
				X	91021325	91024238
				X	91025180	91027059
				X	91028115	91029992
				X	91037746	91041241
				X	91044558	91048443
				X	91049628	91050829
				X	91051994	91058697
				X	91062047	91071321
				X	91072621	91077566
				X	91084756	91087970
				X	91089031	91092676
				X	91093749	91096750
				X	91097851	91107649
				X	91107862	91109870
				X	91110871	91119632
				X	91120684	91124889
				X	91128834	91135933
				X	91137438	91139344
				X	91140606	91145904
				X	91146703	91149227
				X	91150070	91158335
				X	91159466	91162844
				X	91176272	91179545
				X	91180510	91182572
				X	91185810	91189155
				X	91189240	91195521
				X	91198031	91198733
				X	91207223	91210964
				X	91211930	91237428
				X	91238679	91241053
				X	91241535	91244129
				X	91244823	91252214
				X	91253088	91255355
				X	91257783	91282601
				X	91283391	91289703
				X	91290815	91320955
				X	91322562	91326948
				X	91328371	91330013
				X	91332069	91335035
				X	91335999	91344097
				X	91344830	91357637
				X	91358831	91363479
				X	91364292	91368125
				X	91371805	91374810
				X	91375820	91377480
				X	91385375	91389285
				X	91397450	91398940
				X	91399647	91403665
				X	91405678	91408767
				X	91414054	91417729
				X	91425499	91429084
				X	91429815	91431165
				X	91436254	91438679
				X	91439149	91448439
				X	91451830	91452973
				X	91460559	91461200
				X	91464628	91468782
				X	91470543	91473280
				X	91476392	91478815
				X	91486984	91491035
				X	91492249	91493989
				X	91495073	91498752
				X	91500130	91502884
				X	91503555	91508831
				X	91533948	91535719
				X	91540529	91542916
				X	91546733	91553786
				X	91571354	91573135
				X	91626008	91630140
				X	91637874	91643080
				X	91644027	91648922
				X	91666934	91671437
				X	91673442	91675590
				X	91680892	91682537
				X	91686065	91687901
				X	91689240	91691808
				X	91724067	91727291
				X	91727558	91730600
				X	91746051	91755690
				X	91756876	91762829
				X	91763858	91770025
				X	91770121	91775098
				X	91776213	91778955
				X	91779531	91785699
				X	91786291	91788166
				X	91788866	91789629
				X	91791934	91800430
				X	91801833	91807262
				X	91808095	91813647
				X	91817725	91827177
				X	91829559	91834976
				X	91845550	91850194
				X	91850490	91855515
				X	91857384	91865891
				X	91877330	91878927
				X	91897813	91904932
				X	91907018	91922024
				X	91924045	91925222
				X	91926477	91931839
				X	91933048	91933884
				X	91962159	91975837
				X	91981288	91992373
				X	91998751	92003660
				X	92027299	92029935
				X	92040846	92042730
				X	92043874	92050844
				X	92051793	92056139
				X	92059100	92062637
				X	92065496	92080200
				X	92081193	92087453
				X	92088560	92090411
				X	92096462	92099048
				X	92103709	92106219
				X	92111378	92114228
				X	92131394	92134675
				X	92135142	92142200
				X	92192583	92198552
				X	92199682	92202349
				X	92203620	92207993
				X	92209172	92210680
				X	92211674	92218140
				X	92220168	92224780
				X	92226776	92227272
				X	92247109	92248290
				X	92250211	92257987
				X	92260918	92262378
				X	92271587	92274557
				X	92283293	92288627
				X	92289838	92292517
				X	92320734	92325100
				X	92331987	92336769
				X	92345923	92349026
				X	92350566	92354394
				X	92357136	92364388
				X	92383855	92386088
				X	92408232	92421244
				X	92422116	92423515
				X	92431405	92432409
				X	92433416	92437688
				X	92438712	92442716
				X	92445035	92446908
				X	92468875	92470870
				X	92472095	92474414
				X	92475273	92482017
				X	92483568	92486939
				X	92488112	92495889
				X	92503878	92507222
				X	92515873	92517586
				X	92519147	92522726
				X	92533600	92536783
				X	92538432	92541197
				X	92547384	92556019
				X	92556969	92559519
				X	92560605	92561676
				X	92564327	92565773
				X	92570211	92573429
				X	92573461	92577849
				X	92578581	92580411
				X	92583403	92590953
				X	92596750	92600705
				X	92604523	92606969
				X	92607212	92611340
				X	92611759	92623903
				X	92625740	92633780
				X	92646232	92653737
				X	92654598	92656947
				X	92658685	92663262
				X	92664004	92667655
				X	92675227	92676635
				X	92690709	92695602
				X	92780048	92781929
				X	92819259	92821050
				X	92871812	92872804
				X	93017543	93018806
				X	93048215	93050368
				X	93077186	93078171
				X	93157888	93160081
				X	93205966	93209254
				X	93323871	93324500
				X	93358304	93360515
				X	93389804	93391346
				X	93405972	93407306
				X	93424060	93426714
				X	93693272	93693762
				X	93709572	93711735
				X	93721104	93721552
				X	93742053	93744543
				X	93934351	93935206
				X	93943151	93945369
				X	93950567	93954656
				X	93975563	93977433
				X	93986781	93987792
				X	94010822	94011824
				X	94019557	94020265
				X	94022912	94023757
				X	94033931	94035747
				X	94046129	94055882
				X	94057487	94059211
				X	94062482	94064616
				X	94078336	94084905
				X	94143598	94146375
				X	94147798	94154042
				X	94160416	94163848
				X	94164354	94179418
				X	94184195	94186195
				X	94229136	94230202
				X	94250115	94254212
				X	94261935	94264222
				X	94266716	94269092
				X	94280504	94283993
				X	94301512	94303646
				X	94306149	94307969
				X	94308805	94316775
				X	94318369	94322064
				X	94328129	94332808
				X	94352974	94354412
				X	94371039	94373861
				X	94374799	94379019
				X	94386328	94387716
				X	94392345	94394875
				X	94395425	94396643
				X	94433757	94435366
				X	94482724	94485661
				X	94490100	94491921
				X	94506811	94508593
				X	94526537	94527480
				X	94546528	94548111
				X	94552351	94554707
				X	94563386	94564639
				X	94566069	94567742
				X	94578422	94579790
				X	94581025	94582767
				X	94586463	94587990
				X	94588850	94591936
				X	94594725	94597886
				X	94608466	94615984
				X	94616481	94624604
				X	94626848	94632095
				X	94633594	94637444
				X	94639646	94648092
				X	94649238	94655401
				X	94662156	94664730
				X	94666552	94673823
				X	94678013	94682616
				X	94685484	94688039
				X	94689609	94698748
				X	94705418	94708021
				X	94738847	94739905
				X	94741035	94743144
				X	94743786	94748732
				X	94749205	94757172
				X	94763140	94763959
				X	94765280	94768185
				X	94769223	94772488
				X	94773684	94775649
				X	94776700	94780330
				X	94781731	94786564
				X	94788002	94790925
				X	94791839	94793085
				X	94800422	94803224
				X	94805168	94813849
				X	94815023	94819557
				X	94821163	94822635
				X	94823169	94828991
				X	94830155	94831918
				X	94832706	94834797
				X	94836029	94842813
				X	94843873	94846598
				X	94847562	94849917
				X	94850304	94851397
				X	94855430	94857297
				X	94858574	94860587
				X	94861624	94871137
				X	94872321	94890372
				X	94892330	94899471
				X	94900470	94904759
				X	94905273	94906873
				X	94907189	94916442
				X	94924925	94930577
				X	94931671	94934260
				X	94935503	94941418
				X	94942402	94955902
				X	94957566	94964924
				X	94971728	94972212
				X	94973018	94976124
				X	94976616	94980787
				X	94982796	94997519
				X	94999092	95010589
				X	95130982	95138927
				X	95143818	95149003
				X	95151017	95152704
				X	95156930	95159846
				X	95172958	95175746
				X	95178273	95183738
				X	95184042	95196147
				X	95196989	95202112
				X	95203755	95204800
				X	95205682	95210489
				X	95219628	95223620
				X	95224579	95226855
				X	95228124	95229768
				X	95231104	95233136
				X	95242497	95247729
				X	95248908	95251640
				X	95258733	95268198
				X	95269403	95270492
				X	95293459	95297474
				X	95299909	95303273
				X	95304629	95307707
				X	95339442	95340852
				X	95341801	95347528
				X	95359091	95361896
				X	95362968	95365032
				X	95373021	95378888
				X	95380629	95382357
				X	95388989	95392226
				X	95406067	95410299
				X	95415875	95417412
				X	95423206	95427254
				X	95428242	95431877
				X	95434848	95437361
				X	95444539	95448575
				X	95450094	95452313
				X	95453324	95455603
				X	95465779	95469517
				X	95481396	95483100
				X	95486128	95487454
				X	95491401	95492435
				X	95493541	95496788
				X	95516575	95519432
				X	95520427	95521827
				X	95530460	95534999
				X	95546739	95548236
				X	95554531	95557787
				X	95559566	95562516
				X	95570092	95572125
				X	95576060	95584605
				X	95595506	95599574
				X	95604772	95608191
				X	95622561	95626333
				X	95658333	95661455
				X	95667034	95673753
				X	95675097	95678272
				X	95680312	95684060
				X	95690376	95693468
				X	95694971	95699551
				X	95706334	95707042
				X	95718591	95722531
				X	95724089	95725164
				X	95726562	95736496
				X	95750738	95752137
				X	95755746	95756891
				X	95757717	95761193
				X	95762978	95765801
				X	95771624	95774364
				X	95778767	95784940
				X	95786307	95789394
				X	95790405	95792781
				X	95793972	95795453
				X	95797707	95802545
				X	95810075	95811879
				X	95814240	95818637
				X	95819691	95825441
				X	95826382	95834683
				X	95837097	95840878
				X	95841943	95845145
				X	95846926	95851858
				X	95854728	95857449
				X	95859418	95860517
				X	95864068	95889170
				X	95908047	95912917
				X	95914579	95916850
				X	95919809	95928729
				X	95931288	95935183
				X	95940559	95941602
				X	95942066	95944288
				X	95945976	95951631
				X	95952745	95954240
				X	95955983	95957788
				X	95958602	95960545
				X	95961115	95965241
				X	95968783	95976134
				X	95989865	95991687
				X	95993751	95999679
				X	96002469	96007403
				X	96008133	96012386
				X	96013351	96015790
				X	96026953	96036659
				X	96038119	96039234
				X	96045128	96047404
				X	96048518	96052474
				X	96054876	96058298
				X	96061320	96066307
				X	96080949	96082399
				X	96093755	96096091
				X	96110038	96114777
				X	96123874	96130681
				X	96137035	96140621
				X	96141680	96144589
				X	96147420	96148790
				X	96155715	96157491
				X	96174008	96181175
				X	96187502	96189236
				X	96190854	96195226
				X	96210497	96213907
				X	96218184	96219557
				X	96226125	96229946
				X	96231987	96233454
				X	96234400	96236179
				X	96237715	96246005
				X	96247010	96251665
				X	96252414	96260023
				X	96261145	96263238
				X	96264710	96268773
				X	96273163	96276365
				X	96278921	96290695
				X	96291749	96300812
				X	96308846	96315233
				X	96315843	96319023
				X	96322403	96329087
				X	96331515	96335616
				X	96335851	96341152
				X	96342010	96343195
				X	96343375	96345164
				X	96348284	96355045
				X	96359419	96361344
				X	96364801	96368604
				X	96372678	96376017
				X	96382626	96389790
				X	96391302	96394553
				X	96396168	96400806
				X	96401829	96413172
				X	96420896	96440166
				X	96441364	96445227
				X	96447659	96451467
				X	96452261	96464617
				X	96465239	96495644
				X	96501475	96502938
				X	96503898	96508012
				X	96509459	96518648
				X	96523312	96527130
				X	96531005	96536797
				X	96540857	96543596
				X	96544767	96547138
				X	96557034	96558306
				X	96560034	96566399
				X	96581967	96587758
				X	96590465	96595816
				X	96597040	96599335
				X	96610115	96614410
				X	96615719	96619180
				X	96624457	96626955
				X	96631156	96645481
				X	96647136	96648967
				X	96665937	96671726
				X	96681185	96684340
				X	96685137	96689338
				X	96692875	96698602
				X	96698742	96702673
				X	96708035	96711783
				X	96716709	96718407
				X	96719859	96723131
				X	96725054	96729718
				X	96733401	96735968
				X	96736715	96738500
				X	96739207	96751289
				X	96758520	96767934
				X	96769292	96770140
				X	96771845	96775410
				X	96778328	96783599
				X	96784536	96790022
				X	96791142	96803512
				X	96805737	96807009
				X	96807883	96811510
				X	96812955	96814706
				X	96818395	96824726
				X	96826862	96835982
				X	96838668	96844292
				X	96854455	96857534
				X	96858454	96865665
				X	96869787	96873456
				X	96874436	96883157
				X	96883976	96889279
				X	96890569	96892676
				X	96898648	96901139
				X	96903210	96911671
				X	96914371	96923264
				X	96924697	96926869
				X	96928027	96929893
				X	96930679	96933466
				X	96939618	96940931
				X	96948836	96955130
				X	96976343	96982532
				X	96983293	96986093
				X	97005851	97009432
				X	97013522	97015538
				X	97019813	97024830
				X	97026683	97030994
				X	97034808	97039420
				X	97046011	97051429
				X	97052489	97098378
				X	97100780	97107126
				X	97107559	97122021
				X	97122558	97130841
				X	97131724	97137592
				X	97141408	97142607
				X	97146513	97154721
				X	97155293	97160465
				X	97162117	97165177
				X	97166214	97171226
				X	97171361	97179414
				X	97181575	97184207
				X	97184785	97188146
				X	97188746	97200322
				X	97201272	97202757
				X	97203705	97205223
				X	97207100	97214469
				X	97218474	97222194
				X	97222661	97227815
				X	97228304	97237703
				X	97244709	97250706
				X	97251851	97255604
				X	97256264	97270619
				X	97274505	97292529
				X	97293467	97297219
				X	97299658	97304874
				X	97305300	97308920
				X	97309912	97321168
				X	97334296	97344491
				X	97345875	97348921
				X	97351653	97361789
				X	97362975	97376650
				X	97378009	97391291
				X	97392054	97396925
				X	97400230	97403492
				X	97404886	97408405
				X	97409565	97415328
				X	97417274	97430580
				X	97431782	97439174
				X	97443415	97449339
				X	97454190	97458398
				X	97459598	97461329
				X	97468614	97472223
				X	97473059	97475692
				X	97481554	97486753
				X	97489190	97514527
				X	97515995	97519890
				X	97521997	97529425
				X	97531002	97532750
				X	97535060	97539159
				X	97541039	97552397
				X	97555476	97561303
				X	97561591	97571582
				X	97573430	97584221
				X	97584837	97593629
				X	97594669	97603339
				X	97603885	97605313
				X	97607868	97614935
				X	97616097	97621703
				X	97623078	97661928
				X	97662917	97672693
				X	97673092	97676128
				X	97681825	97685500
				X	97687932	97691769
				X	97693003	97694754
				X	97696609	97714095
				X	97715597	97721966
				X	97722221	97731784
				X	97732892	97736894
				X	97736975	97760102
				X	97770138	97771293
				X	97772638	97773839
				X	97774413	97793930
				X	97798254	97802522
				X	97803680	97811088
				X	97814696	97819681
				X	97823486	97829648
				X	97839019	97845720
				X	97847136	97850128
				X	97852656	97854480
				X	97859266	97862319
				X	97865142	97874890
				X	97875928	97893888
				X	97897514	97906857
				X	97906917	97913120
				X	97923484	97927521
				X	97928475	97938138
				X	97939089	97953820
				X	97955424	97960759
				X	97961580	97967172
				X	97969889	97971627
				X	97972937	97977246
				X	97978585	97986899
				X	97990471	98006948
				X	98011763	98021513
				X	98027756	98052217
				X	98053813	98067866
				X	98068868	98070859
				X	98072714	98096776
				X	98097042	98102634
				X	98103781	98120537
				X	98123461	98127002
				X	98128116	98131306
				X	98132033	98148478
				X	98149437	98150452
				X	98151668	98178284
				X	98179441	98184651
				X	98185774	98192317
				X	98195406	98201886
				X	98203639	98212405
				X	98213610	98222760
				X	98223500	98227495
				X	98228689	98247647
				X	98247686	98260264
				X	98266249	98268342
				X	98276112	98318455
				X	98318979	98342034
				X	98343515	98353784
				X	98354834	98370393
				X	98371609	98372388
				X	98374572	98375421
				X	98376396	98390133
				X	98391415	98394337
				X	98396684	98407100
				X	98415640	98420728
				X	98421796	98435108
				X	98437442	98443011
				X	98444251	98456342
				X	98457416	98468198
				X	98468773	98483063
				X	98485585	98488968
				X	98493934	98498808
				X	98501265	98522211
				X	98528550	98534172
				X	98535593	98537262
				X	98537639	98539264
				X	98550131	98551531
				X	98552647	98555744
				X	98558814	98564964
				X	98566134	98574843
				X	98576139	98579894
				X	98582610	98583965
				X	98585215	98586125
				X	98587608	98593589
				X	98598662	98611884
				X	98613298	98621579
				X	98621649	98627309
				X	98628466	98637592
				X	98638500	98644528
				X	98653053	98655784
				X	98665182	98665868
				X	98667606	98668354
				X	98671067	98675288
				X	98700627	98702880
				X	98712987	98718272
				X	98719567	98727244
				X	98732028	98734373
				X	98738093	98741017
				X	98742049	98746733
				X	98747668	98748041
				X	98749493	98751219
				X	98771376	98773010
				X	98781604	98783593
				X	98784663	98788394
				X	98789335	98791453
				X	98798110	98805311
				X	98808224	98811476
				X	98813247	98816953
				X	98817929	98820700
				X	98823881	98827996
				X	98834231	98838039
				X	98850360	98868792
				X	98871599	98874411
				X	98874801	98876803
				X	98879318	98882013
				X	98884470	98886076
				X	98894121	98896902
				X	98911867	98916059
				X	98917787	98919117
				X	98919334	98924275
				X	98925471	98926919
				X	98927727	98930257
				X	98942686	98950675
				X	98952644	98956176
				X	98960489	98964711
				X	98968594	98972756
				X	98974366	98975454
				X	98976607	98977820
				X	98978898	98980572
				X	98982311	98983191
				X	98987810	98990172
				X	98991933	98993261
				X	98994242	98997485
				X	99014937	99020684
				X	99024763	99026802
				X	99041627	99044502
				X	99046498	99050505
				X	99053606	99058048
				X	99070143	99072108
				X	99075414	99080973
				X	99083630	99084978
				X	99092962	99095428
				X	99105190	99107731
				X	99113581	99116845
				X	99142039	99146478
				X	99153831	99155067
				X	99168123	99169531
				X	99173683	99178036
				X	99183348	99186952
				X	99204506	99206901
				X	99237039	99239435
				X	99245629	99247535
				X	99256139	99257922
				X	99258704	99262234
				X	99263100	99265550
				X	99309724	99313719
				X	99317929	99323963
				X	99350031	99350443
				X	99425422	99427282
				X	99459409	99461777
				X	99542991	99544509
				X	99648367	99649838
				X	99650966	99653118
				X	99669165	99671197
				X	99867107	99869864
				X	100096498	100097988
				X	100105620	100108970
				X	100128362	100132515
				X	100300726	100302936
				X	100346555	100347343
				X	100619043	100623159
				X	100689378	100695502
				X	100727717	100731571
				X	100750863	100752429
				X	100791620	100793249
				X	100810099	100815155
				X	100825307	100837437
				X	100838398	100842435
				X	100846163	100851140
				X	100860693	100874455
				X	100875886	100878309
				X	100883285	100887412
				X	100888650	100891221
				X	100894653	100905256
				X	100905324	100913252
				X	100914312	100918767
				X	100926911	100928771
				X	100931278	100933145
				X	100934325	100937680
				X	100939151	100948488
				X	100949296	100953834
				X	100955286	100957138
				X	100958604	100960236
				X	100961227	100963778
				X	100972442	100976640
				X	100978184	100983978
				X	100985958	100991074
				X	100993977	100997222
				X	101011565	101020332
				X	101021419	101026081
				X	101038301	101040010
				X	101045772	101048059
				X	101048522	101050550
				X	101052300	101056809
				X	101057517	101061069
				X	101062284	101067121
				X	101068837	101071088
				X	101073366	101077401
				X	101080208	101083189
				X	101084656	101086220
				X	101089475	101094402
				X	101096910	101099609
				X	101100383	101101807
				X	101106820	101109163
				X	101109416	101112997
				X	101113975	101116992
				X	101124729	101128417
				X	101131750	101136401
				X	101137226	101139258
				X	101139410	101143725
				X	101146696	101150493
				X	101151331	101152373
				X	101154351	101158809
				X	101194326	101199621
				X	101204827	101207632
				X	101253749	101255681
				X	101268145	101269805
				X	101280888	101281165
				X	101282342	101285365
				X	101287156	101292878
				X	101293663	101296466
				X	101298912	101304856
				X	101306303	101315849
				X	101317226	101320698
				X	101321626	101329291
				X	101332043	101336266
				X	101336555	101344849
				X	101348963	101351448
				X	101352620	101356731
				X	101358820	101361628
				X	101363198	101369125
				X	101371245	101375140
				X	101378106	101382839
				X	101391445	101393106
				X	101393574	101402170
				X	101407006	101409487
				X	101429249	101430857
				X	101431556	101433617
				X	101441138	101444903
				X	101452966	101456501
				X	101519758	101522360
				X	101526442	101528122
				X	101678464	101683822
				X	101705686	101712741
				X	101718015	101722911
				X	101728863	101729482
				X	101738372	101741061
				X	101742736	101744316
				X	101761061	101763900
				X	101786556	101793602
				X	101805775	101813922
				X	101821816	101822904
				X	101823807	101827793
				X	101835226	101839773
				X	101841206	101842559
				X	101844103	101847148
				X	101857414	101863651
				X	101868113	101870155
				X	101870294	101872447
				X	101874931	101891193
				X	101891928	101903863
				X	101904907	101916150
				X	101926962	101929040
				X	101933769	101941083
				X	101970222	101974568
				X	101975797	101977722
				X	101991200	101996692
				X	101997767	101998189
				X	102004389	102009254
				X	102010214	102012587
				X	102016912	102021035
				X	102031612	102033550
				X	102034505	102036420
				X	102038319	102041759
				X	102100742	102103431
				X	102204356	102209030
				X	102287557	102291798
				X	102342775	102345535
				X	102404570	102406095
				X	102406442	102408897
				X	102472047	102472713
				X	102474397	102477775
				X	102493587	102495177
				X	102527786	102534673
				X	102585750	102588056
				X	102619829	102623420
				X	102630927	102632173
				X	102637049	102644405
				X	102651369	102654417
				X	102661723	102663122
				X	102664387	102665506
				X	102757017	102762949
				X	102836018	102839241
				X	103088536	103091144
				X	103113033	103115536
				X	103208008	103209052
				X	103264696	103265546
				X	103324327	103329090
				X	103417397	103419313
				X	103629388	103630434
				X	103639856	103643958
				X	103657217	103659529
				X	103667697	103670287
				X	103784344	103785936
				X	103795523	103797118
				X	103812767	103815832
				X	103839014	103841694
				X	104021638	104021949
				X	104141767	104143263
				X	104196429	104198911
				X	104281144	104282644
				X	104674073	104674641
				X	104682116	104685190
				X	104749780	104751447
				X	105211087	105214390
				X	105255063	105255498
				X	105273535	105274630
				X	105302198	105303116
				X	105343245	105344691
				X	105363025	105363803
				X	105377038	105379043
				X	105387365	105389159
				X	105394397	105396479
				X	105401704	105406090
				X	105412797	105415977
				X	105486014	105490769
				X	105496232	105496830
				X	105497778	105501704
				X	105503627	105505712
				X	105519008	105524309
				X	105532018	105534777
				X	105579826	105583093
				X	105584419	105588194
				X	105589024	105592947
				X	105594998	105602039
				X	105602956	105605424
				X	105610334	105615810
				X	105617035	105618306
				X	105622337	105635508
				X	105637288	105641996
				X	105649319	105654487
				X	105655837	105660310
				X	105661194	105664323
				X	105669498	105671499
				X	105675381	105678456
				X	105682492	105695234
				X	105698921	105701687
				X	105711841	105724534
				X	105725143	105729017
				X	105731925	105736376
				X	105738316	105740090
				X	105741466	105744958
				X	105745822	105747661
				X	105748299	105750979
				X	105751729	105760367
				X	105760380	105766171
				X	105766505	105773840
				X	105774057	105776649
				X	105778784	105788240
				X	105797422	105808458
				X	105815561	105816016
				X	105817024	105818245
				X	105819684	105824755
				X	105827718	105833816
				X	105837471	105838400
				X	105845961	105859290
				X	105860143	105861456
				X	105862592	105869239
				X	105870372	105875600
				X	105890075	105892983
				X	105902227	105905052
				X	105905325	105907440
				X	105907828	105913967
				X	105922161	105929276
				X	105934193	105938224
				X	105939894	105940470
				X	105942266	105944032
				X	105945869	105955005
				X	105962991	105966273
				X	105973709	105977846
				X	105981135	105988315
				X	106014016	106016139
				X	106017991	106019423
				X	106077563	106083261
				X	106085953	106089574
				X	106090875	106091854
				X	106093398	106095999
				X	106111359	106117314
				X	106120002	106123728
				X	106125121	106127098
				X	106127571	106137507
				X	106138298	106140779
				X	106145430	106147530
				X	106149070	106157546
				X	106158759	106159906
				X	106165065	106166696
				X	106167858	106170009
				X	106172277	106174800
				X	106178357	106196437
				X	106197628	106217845
				X	106218805	106229715
				X	106230411	106236502
				X	106237510	106250830
				X	106251663	106259514
				X	106260382	106272529
				X	106273122	106281128
				X	106281667	106290784
				X	106290805	106302729
				X	106309652	106317193
				X	106318802	106324475
				X	106326319	106337940
				X	106339567	106358365
				X	106359230	106367028
				X	106367915	106399184
				X	106401036	106403003
				X	106404032	106409812
				X	106411457	106413252
				X	106414503	106417652
				X	106420314	106433136
				X	106433427	106437358
				X	106438397	106439824
				X	106445256	106449352
				X	106449565	106453832
				X	106456118	106461375
				X	106469029	106471836
				X	106472467	106474356
				X	106482802	106515197
				X	106516388	106544320
				X	106545152	106556935
				X	106562699	106578842
				X	106580733	106641380
				X	106642538	106651960
				X	106652647	106674196
				X	106675170	106682034
				X	106682797	106685589
				X	106686160	106695137
				X	106703111	106705505
				X	106711306	106720849
				X	106722645	106731001
				X	106731556	106732899
				X	106738636	106739168
				X	106749349	106750702
				X	106755432	106759639
				X	106767660	106769681
				X	106777151	106781119
				X	106782737	106785209
				X	106786181	106789035
				X	106794920	106797748
				X	106798944	106818089
				X	106821682	106831723
				X	106833417	106835912
				X	106839386	106843637
				X	106858972	106866366
				X	106867579	106881350
				X	106881952	106885772
				X	106887548	106891033
				X	106892234	106896026
				X	106900153	106906435
				X	106907527	106912927
				X	106915885	106916704
				X	106917850	106920073
				X	106929248	106938349
				X	106939341	106941914
				X	106942738	106943766
				X	106945067	106949206
				X	106950774	106953488
				X	106966034	106968199
				X	106969200	106976718
				X	106977775	106983187
				X	106985074	106992592
				X	106996765	107006266
				X	107010898	107013959
				X	107018929	107020200
				X	107025152	107026137
				X	107033219	107034683
				X	107035387	107039401
				X	107043112	107044459
				X	107070002	107077142
				X	107078448	107080211
				X	107081473	107085913
				X	107086884	107090577
				X	107093118	107095470
				X	107098719	107101247
				X	107106423	107113514
				X	107140172	107144865
				X	107149068	107151101
				X	107152028	107155307
				X	107179883	107183058
				X	107185783	107197845
				X	107209422	107211617
				X	107213609	107215788
				X	107216744	107220049
				X	107229204	107231189
				X	107238773	107241157
				X	107253103	107258915
				X	107261747	107266477
				X	107267788	107273034
				X	107274276	107279953
				X	107281969	107289312
				X	107289428	107293841
				X	107302047	107305396
				X	107306803	107310091
				X	107352510	107356683
				X	107359312	107361653
				X	107362605	107365948
				X	107366864	107372173
				X	107375579	107376798
				X	107378142	107384026
				X	107385023	107391071
				X	107396659	107397731
				X	107403649	107412661
				X	107413884	107415989
				X	107416404	107428349
				X	107429135	107434471
				X	107435478	107460536
				X	107461729	107467037
				X	107469405	107476707
				X	107477717	107495602
				X	107497189	107540789
				X	107542153	107546461
				X	107557628	107559252
				X	107568135	107571137
				X	107572286	107578216
				X	107585138	107587926
				X	107591868	107597394
				X	107598357	107599068
				X	107599904	107620650
				X	107621419	107630039
				X	107633953	107636667
				X	107638001	107646368
				X	107646918	107649443
				X	107651324	107654042
				X	107654290	107660033
				X	107661290	107673035
				X	107674085	107698128
				X	107701542	107703653
				X	107726915	107730589
				X	107734216	107741079
				X	107749497	107762652
				X	107763600	107764934
				X	107770754	107775833
				X	107777256	107780863
				X	107784029	107789747
				X	107791893	107794111
				X	107799233	107803158
				X	107803404	107808159
				X	107809355	107813218
				X	107817705	107821926
				X	107822416	107826173
				X	107829400	107830504
				X	107831534	107835995
				X	107836980	107839794
				X	107841590	107848936
				X	107851249	107855588
				X	107862904	107866721
				X	107870251	107875981
				X	107879481	107887536
				X	107889379	107891414
				X	107892412	107896642
				X	107897657	107904241
				X	107905949	107918661
				X	107920597	107953263
				X	107953591	107955473
				X	107958165	107991154
				X	107991612	107999534
				X	108000888	108008044
				X	108009049	108014748
				X	108055877	108058829
				X	108065199	108071420
				X	108071620	108077592
				X	108079110	108081163
				X	108082203	108090463
				X	108091688	108102728
				X	108112247	108118349
				X	108120463	108124320
				X	108124929	108126299
				X	108127434	108130069
				X	108132615	108150444
				X	108150597	108156882
				X	108159362	108165462
				X	108168318	108170203
				X	108171461	108175939
				X	108178005	108181825
				X	108183394	108189204
				X	108197801	108200477
				X	108211927	108216071
				X	108222365	108225427
				X	108227931	108238765
				X	108241090	108253012
				X	108254300	108256408
				X	108257383	108262176
				X	108264224	108270917
				X	108272440	108277537
				X	108278282	108283028
				X	108284583	108285830
				X	108288165	108298275
				X	108300075	108304086
				X	108314170	108317001
				X	108318142	108322173
				X	108324241	108326099
				X	108328068	108332542
				X	108337226	108340499
				X	108341971	108344757
				X	108350489	108356452
				X	108360299	108362248
				X	108363643	108365134
				X	108370826	108372374
				X	108377379	108380521
				X	108440507	108443509
				X	108480882	108487932
				X	108489231	108490539
				X	108495350	108498649
				X	108507035	108509530
				X	108510537	108511469
				X	108518468	108532315
				X	108537091	108542892
				X	108547968	108551870
				X	108578190	108580650
				X	108590687	108591967
				X	108599219	108607504
				X	108609935	108615841
				X	108633233	108637701
				X	108642926	108645975
				X	108651985	108654185
				X	108662351	108666249
				X	108669872	108670437
				X	108685265	108686987
				X	108717641	108726544
				X	108732700	108734687
				X	108758122	108759637
				X	108760572	108762287
				X	108766080	108770716
				X	108803594	108805852
				X	108871801	108874458
				X	109039669	109046547
				X	109065184	109068090
				X	109068685	109069517
				X	109157404	109160927
				X	109808706	109810560
				X	109968994	109976137
				X	110115661	110118329
				X	110123996	110126367
				X	111615675	111619827
				X	111662452	111663885
				X	112104484	112106841
				X	112109842	112114652
				X	112125320	112126594
				X	112131123	112132367
				X	112283079	112283629
				X	112299168	112303214
				X	112466593	112479655
				X	112571081	112613198
				X	112614279	112618408
				X	112618741	112619691
				X	112628433	112629687
				X	112649230	112649697
				X	112657734	112659894
				X	114354632	114358372
				X	114685486	114688199
				X	114892616	114894020
				X	114917519	114918962
				X	114948027	114951303
				X	114953206	114957620
				X	115007314	115008528
				X	115013879	115028452
				X	115030600	115043957
				X	115047260	115052379
				X	115133842	115134855
				X	115135953	115136897
				X	115138813	115143539
				X	115171408	115173444
				X	115174691	115177226
				X	115178191	115179947
				X	115202240	115211682
				X	115218377	115221720
				X	115245411	115247753
				X	115252148	115255035
				X	115290966	115293536
				X	115579580	115582865
				X	115864497	115865459
				X	117152445	117157599
				X	117248995	117252030
				X	117667376	117668452
				X	117676461	117677390
				X	117881955	117882569
				X	117937119	117938879
				X	118235941	118238680
				X	118329565	118330383
				X	118409729	118412169
				X	118420730	118422442
				X	118442717	118447219
				X	118448112	118453531
				X	118481843	118483266
				X	118484337	118486301
				X	118533729	118534886
				X	118563904	118567484
				X	118764955	118767563
				X	118769021	118772094
				X	118773034	118775712
				X	118822347	118833553
				X	119027954	119034192
				X	119042905	119043764
				X	119046562	119048627
				X	119270328	119270930
				X	119518800	119520574
				X	120622643	120624263
				X	120769992	120778582
				X	120779719	120784043
				X	121721625	121722640
				X	121733790	121739836
				X	121741014	121742155
				X	122098485	122099888
				X	122164700	122166279
				X	122663842	122667510
				X	122686030	122690772
				X	122700121	122713405
				X	122714530	122715962
				X	122814462	122816070
				X	122844281	122849148
				X	123058461	123059633
				X	123060185	123061490
				X	123062182	123065427
				X	123083990	123087323
				X	123115183	123117305
				X	123132791	123137654
				X	123293154	123297569
				X	123833837	123838825
				X	124005638	124010514
				X	124085939	124087533
				X	124090735	124091935
				X	124095107	124096807
				X	124099994	124105623
				X	124110883	124111899
				X	124145739	124147562
				X	124195026	124195869
				X	124402701	124412416
				X	124427933	124430382
				X	124557092	124562109
				X	124565128	124572081
				X	124577598	124580576
				X	124597889	124607671
				X	124608672	124621967
				X	125074682	125075799
				X	125094686	125096411
				Y	97800	104458
				Y	129356	130289
				Y	134245	134869
				Y	4007398	4008696
				Y	4703692	4706518
				Y	4956246	4956620
				Y	5035938	5037225
				Y	5096753	5099314
				Y	5782265	5783784
				Y	5784947	5787637
				Y	5790324	5790778
				Y	5916519	5917037
				Y	5918030	5921471
				Y	5922419	5936734
				Y	6629704	6634694
				Y	6971313	6974604
				Y	6975764	6980875
				Y	7659334	7660481
				Y	7661600	7663659
				Y	7674673	7679781
				Y	7769665	7771572
				Y	7964925	7967313
				Y	8136007	8140130

### Sheet:  SOL&EDL SE 
Table S3. The overview of CREs in SOL and EDL
List of identified Super enhancers
EDL				SOL
chr14	81410335	81558028		chr14	81410036	81558007
chr15	119937910	120160712		chr1	273696794	273798978
chr1	273696762	273817996		chr9	41653992	41820832
chr9	41653982	41844645		chr3	9321978	9462974
chr6	47486666	47572650		chr3	9987195	10053606
chr3	97208842	97385091		chr6	84701550	84789858
chr3	9320383	9462994		chr3	97243518	97385236
chr1	254077116	254236265		chr16	51425253	51532616
chr16	51424107	51531767		chr6	47486648	47567465
chr2	65956453	66039186		chr12	47774936	47847884
chr12	146852	237168		chr14	134009606	134118522
chr12	771628	816574		chr1	254136316	254236372
chr14	81694508	81817834		chr12	60709247	60808298
chr12	1620438	1647272		chr15	137270268	137377174
chr1	165001731	165131698		chr2	150829147	150906619
chr15	25336258	25384030		chr12	4267353	4383450
chr14	51393276	51465232		chr12	45766280	45870662
chr12	3176578	3203652		chr12	61108614	61183363
chr2	75186726	75250054		chr15	25334386	25384150
chr14	134003107	134094578		chr2	65959020	66042490
chr5	9623547	9691511		chr12	3221128	3290332
chr9	134960306	135020460		chr15	121405262	121470522
chr6	74873306	74972345		chr14	51376983	51450154
chr7	29925774	29983946		chr16	51287871	51401098
chr16	51294770	51401140		chr5	9623056	9688554
chr7	97054198	97128288		chr9	134961764	135020431
chr14	87653666	87706129		chr6	13675112	13745756
chr5	6972314	7063284		chr1	165035729	165139158
chr12	3220946	3306230		chr6	825944	863552
chr15	121420392	121477694		chr2	75182685	75246010
chr6	3552450	3653342		chr6	3551358	3653302
chr14	28720786	28787397		chr6	79914458	79991723
chr15	137285732	137377138		chr1	143487478	143538620
chr14	40226560	40297144		chr9	136594854	136675332
chr17	46589740	46671374		chr7	29932359	29985186
chr14	76536820	76638126		chr7	97063587	97128372
chr18	19762087	19796519		chr7	100091594	100144102
chr6	79914444	79971336		chr12	60169980	60268446
chr12	3811302	3831195		chr14	129118492	129272970
chr1	143487399	143535550		chr10	14357134	14457892
chr1	239378414	239474048		chr18	1440878	1519618
chr13	32016442	32097688		chr14	56549460	56647860
chr7	36879476	36917828		chr12	26322664	26373418
chr14	47855044	47910030		chr14	87653790	87705000
chr13	72502301	72575374		chr12	22246230	22283235
chr12	4267110	4384115		chr4	2923908	2997778
chr12	4824704	4847400		chr1	267623997	267714949
chr6	68953135	69033957		chr14	106970958	107061762
chr10	14352204	14452540		chr7	4518070	4635250
chr9	64344898	64416396		chr10	24147906	24191572
chr2	151615231	151666617		chr15	138548000	138595108
chr12	4987392	5020526		chr17	51901335	51978024
chr2	150827434	150905665		chr12	50567942	50627283
chr12	6462433	6487262		chr12	44038850	44136049
chr13	71304220	71346744		chr13	71285135	71339636
chr9	125686162	125791412		chr17	61904030	61954306
chr1	271564213	271621623		chr13	72502266	72577134
chr3	9974290	10025196		chr7	39048811	39133004
chr12	6718985	6752222		chr5	3368732	3413188
chr17	51901020	51945818		chr10	27078339	27158378
chr13	2506302	2581017		chr5	7004681	7063262
chr2	46505604	46627655		chr7	98416024	98475556
chr1	128930232	129059790		chr12	34163086	34220628
chr6	84701808	84750440		chr17	46594243	46693191
chr2	1349583	1370741		chr6	3325678	3405402
chr4	90252371	90292074		chr4	90339503	90383209
chr4	16449192	16544872		chr9	671596	731724
chr6	77808953	77908884		chr15	120053838	120114564
chr6	12553873	12643357		chr10	24576368	24638890
chr13	134093672	134125514		chr14	47873407	47910128
chr3	93455575	93527898		chr7	93255754	93342404
chr10	27073578	27148906		chr3	111431482	111501362
chr12	14686894	14725593		chr13	32013582	32097554
chr14	56566639	56647915		chr13	2511859	2583812
chr5	8916076	8978886		chr6	157968366	158060204
chr13	25789014	25865190		chr13	25782781	25865196
chr2	141974542	142018035		chr12	45381090	45418340
chr10	24577633	24635606		chr7	55617060	55742194
chr6	70871692	70931010		chr14	81690839	81760352
chr9	53429521	53502549		chr14	30882476	30928863
chr2	16144595	16172073		chr6	70862372	70932056
chr6	825898	863451		chr5	78131174	78182446
chr9	6217116	6276940		chr12	48467522	48499354
chr6	13674926	13717833		chr6	68953144	69029992
chr3	38087768	38161090		chr6	968798	996069
chr2	969560	1017876		chr2	74773774	74817704
chr4	90341917	90383160		chr14	29755165	29816228
chr3	111448464	111505158		chr2	16145832	16171444
chr12	15007194	15040610		chr10	14607300	14650982
chr1	236384038	236425766		chr7	38981852	39011446
chr16	71346552	71385274		chr3	93457738	93543704
chr9	139308457	139413370		chr12	18147963	18181774
chr6	12362178	12396389		chr13	68966154	69016656
chr15	138548137	138594034		chr3	58936554	59028958
chr12	17145926	17222189		chr6	12553856	12622590
chr7	93255740	93343021		chr4	90252286	90292124
chr1	145991716	146022430		chr9	26787276	26875220
chr10	41231699	41338793		chr2	151441999	151494416
chr14	129130288	129229452		chr8	6418990	6446554
chr7	92332228	92398611		chr8	2920890	2968492
chr3	58956158	59028344		chr5	11367872	11422498
chr12	17987646	18034991		chr15	137491799	137533568
chr2	74775968	74829030		chr14	28634153	28696934
chr14	114473718	114513149		chr14	28761875	28787754
chr3	113533192	113587488		chr14	81837719	81898912
chr6	71990603	72059360		chr7	31346410	31367105
chr5	3369045	3404694		chr6	77816117	77908686
chr12	18149660	18181541		chr15	119937902	120004419
chr7	57945074	58009326		chr7	36879528	36913621
chr14	75089647	75123144		chr8	3906884	3990888
chr5	11370656	11421068		chr2	150567114	150608966
chr7	55616998	55708924		chr13	28722520	28780110
chr6	92306051	92342412		chr12	22641735	22678504
chr5	67861036	67916628		chr12	17987661	18057399
chr1	261691328	261743812		chr12	33379002	33420802
chr14	75148205	75182324		chr7	92325138	92398614
chr4	93594254	93622671		chr2	75982352	76074119
chr3	37786094	37844208		chr6	51223792	51264714
chr3	97407398	97468484		chr7	57944593	58003178
chr13	34938609	34961881		chr11	78647586	78682092
chr14	134351473	134424528		chr16	71346746	71385292
chr1	268437362	268476116		chr12	61323703	61356346
chr2	7302712	7322451		chr7	11564262	11620256
chr4	2923998	2966564		chr2	59736030	59773578
chr1	147990090	148071026		chr13	134093699	134125417
chr6	75165734	75193579		chr5	67133281	67186778
chr17	51787502	51848142		chr2	6772650	6802699
chr1	261800572	261845069		chr12	35575483	35636592
chr11	78979709	79023537		chr3	3549855	3611000
chr8	1579048	1617250		chr7	30296128	30349068
chr12	19094060	19120994		chr6	52595168	52637623
chr10	24166414	24198335		chr14	75089631	75122374
chr14	81837640	81898966		chr17	35364174	35410371
chr12	20272064	20300030		chr12	52622514	52647074
chr4	61634733	61715862		chr4	93595820	93622672
chr8	6418768	6444735		chr8	1569670	1617334
chr12	20511924	20570632		chr7	100039721	100072622
chr6	51286388	51322674		chr2	151569228	151601956
chr4	79514975	79586684		chr18	560568	605607
chr12	20617920	20632412		chr10	24466684	24517346
chr14	994282	1083186		chr3	9819046	9843257
chr6	84370602	84425046		chr6	1950947	1998246
chr7	112240544	112316590		chr14	113580075	113630209
chr12	20895906	20917198		chr5	67861114	67916608
chr11	67882576	67970079		chr7	115250422	115276651
chr14	56234733	56282282		chr14	56233744	56259243
chr12	22258597	22282374		chr2	151154098	151212261
chr12	22319528	22346788		chr1	268440108	268476217
chr5	78130315	78170280		chr14	40226480	40274826
chr13	32200461	32227398		chr4	79514946	79586688
chr18	17978239	18027858		chr2	77270551	77303622
chr12	23222520	23260649		chr7	28924036	29047030
chr9	45906094	45952057		chr12	15007212	15040760
chr2	9830026	9861202		chr5	6152680	6182163
chr7	28924479	29013412		chr2	59500928	59529070
chr1	269708384	269747306		chr11	67882544	67967942
chr5	3463317	3503266		chr17	51772256	51836918
chr17	46996516	47068336		chr3	152730	184452
chr1	268302129	268352416		chr12	20272050	20297300
chr12	24161198	24199226		chr14	75137871	75173328
chr14	113594592	113630182		chr15	132350582	132365926
chr14	43125267	43174764		chr2	4591446	4650320
chr12	26320404	26342774		chr6	75165760	75183808
chr9	9555730	9595246		chr12	216654	249610
chr1	208143764	208180782		chr9	130904993	130956032
chr5	67148848	67190711		chr14	108876698	108934628
chr14	131624062	131683371		chr17	39700999	39742192
chr1	267654507	267705946		chr1	236390280	236417032
chr17	51001404	51049857		chr12	17147988	17222176
chr12	27193503	27211628		chr12	48177532	48210627
chr12	33379334	33410432		chr18	9977564	10053972
chr14	45018200	45082957		chr10	23809919	23854930
chr15	137491771	137533572		chr6	3671986	3716320
chr5	6150250	6182328		chr10	19739789	19793348
chr2	2229990	2264255		chr12	1621253	1664962
chr7	11564312	11600294		chr14	131623984	131685144
chr10	23547010	23564222		chr17	51001599	51061843
chr13	61271517	61339611		chr8	75539256	75635958
chr2	74418530	74453810		chr6	3276526	3309132
chr13	28721470	28780062		chr1	4931626	4954836
chr2	41386791	41413495		chr4	98567957	98587656
chr14	89859228	89905902		chr3	113533146	113566936
chr7	31573418	31592097		chr2	1622726	1638950
chr6	3671918	3726436		chr9	46564408	46583894
chr2	151569637	151601946		chr13	34942938	34963482
chr3	125007426	125070305		chr1	145980828	146006583
chr8	2909064	2952866		chr2	151623169	151640589
chr10	24466550	24517797		chr2	6822426	6864299
chr12	33732258	33770844		chr14	114473648	114508423
chr13	140586170	140653854		chr3	39851252	39867461
chr2	134510841	134545536		chr6	44600143	44650602
chr2	141503882	141537792		chr2	9815826	9861500
chr7	29042898	29096016		chr2	61241721	61320296
chr14	113762277	113800743		chr14	114724394	114774817
chr18	1453910	1491500		chr4	61634722	61715856
chr2	7926688	7959406		chr1	137849346	137887920
chr2	73071274	73140284		chr5	11268942	11314022
chr4	110629871	110659172		chr5	23111042	23140001
chr13	32676406	32712111		chr12	33724660	33776212
chr3	3565235	3611018		chr14	10471370	10528150
chr13	34319552	34364266		chr1	145914671	145957962
chr9	46564430	46581538		chr17	46991910	47060937
chr6	1960320	1998188		chr6	485591	563248
chr6	75102484	75139164		chr12	24157228	24202828
chr5	10190692	10219744		chr2	150116098	150155832
chr1	261306402	261350339		chr16	5748290	5814396
chr6	3276693	3309242		chr2	7302483	7323214
chr6	44042246	44065058		chr9	20366996	20435909
chr2	144546805	144623105		chr18	19736898	19778014
chr14	108890715	108934500		chr12	61467335	61498158
chr9	136629526	136665112		chr11	78979654	79024068
chr5	17370001	17389058		chr12	27193507	27212204
chr7	100163137	100207047		chr5	8924774	8972308
chr17	39708612	39742218		chr14	45018193	45083020
chr5	10244707	10272948		chr1	268301784	268352411
chr6	64196479	64236796		chr1	271564208	271592948
chr18	23790476	23862578		chr2	77064724	77105411
chr5	7940278	7980982		chr1	261799917	261832067
chr9	63992220	64026137		chr3	56742754	56759321
chr7	38988714	39008922		chr12	4814996	4846374
chr17	35367286	35404290		chr11	77388983	77436368
chr5	66924454	66965175		chr13	206397330	206417120
chr12	33819040	33867601		chr1	268369770	268408218
chr7	39055672	39096654		chr14	74630750	74689014
chr17	61735970	61755964		chr4	94057202	94084308
chr9	130907954	130947180		chr6	54049560	54066232
chr14	74633136	74688932		chr7	100163278	100204811
chr7	4591294	4630229		chr4	108641216	108665718
chr2	150116070	150155290		chr1	268562741	268586720
chr11	7464814	7541442		chr2	64722934	64743456
chr9	7822196	7855850		chr1	261613088	261668858
chr4	108643182	108665692		chr14	6798554	6817368
chr1	4931466	4954813		chr1	254085091	254121808
chr8	3935470	3990803		chr6	48288780	48323155
chr2	76341655	76389008		chr5	64122004	64139704
chr13	92513430	92565440		chr6	72017678	72070699
chr7	58739279	58760748		chr6	69656973	69701716
chr5	15589189	15622140		chr3	1995693	2030603
chr13	29100981	29141463		chr7	75637548	75661498
chr1	261613167	261672263		chr2	150762514	150789260
chr12	34135438	34218912		chr3	94198046	94245053
chr2	144851841	144920950		chr4	79432238	79468214
chr11	76987604	77046146		chr9	9559783	9595128
chr6	3330384	3362261		chr3	125252002	125304133
chr14	6800431	6831081		chr5	10190656	10219618
chr7	100044648	100072724		chr9	6211835	6267215
chr6	13408654	13451838		chr9	139304294	139380527
chr1	108001566	108069402		chr17	31949266	31989615
chr13	68636346	68704274		chr13	61271442	61342135
chr1	137886014	137941008		chr12	18276018	18317398
chr7	52694497	52714992		chr9	125687566	125759130
chr3	9677216	9695113		chr4	15776071	15831688
chr13	61354310	61387828		chr2	136804128	136841738
chr12	34240610	34269885		chr13	47915076	47982438
chr18	48706954	48719062		chr2	141952046	141992896
chr5	11269546	11299036		chr17	61852763	61885491
chr7	2050030	2067091		chr6	92306112	92321764
chr17	37275212	37325728		chr1	107159536	107200955
chr7	58657506	58694005		chr6	69388187	69408563
chr7	53656450	53697483		chr5	15590780	15620096
chr5	17255950	17287399		chr6	34947677	34973822
chr14	134441702	134481942		chr1	261717041	261743656
chr4	98572367	98583248		chr4	15887873	15920686
chr6	153558772	153590958		chr12	20606846	20632329
chr3	152236	184744		chr12	3349801	3407660
chr12	35580170	35634901		chr18	37889932	37920293
chr3	56742729	56759739		chr14	140643450	140669070
chr15	137702482	137720090		chr14	113762240	113802564
chr18	50453984	50490090		chr9	6125095	6197054
chr2	134757548	134794080		chr7	86135366	86188227
chr6	15930780	15962265		chr1	164980566	165022136
chr4	15776720	15831707		chr2	134542546	134578413
chr4	93405785	93432575		chr3	4787884	4854646
chr13	33099540	33126954		chr2	73093367	73139259
chr15	120332089	120357636		chrX	111329148	111370452
chr14	121088636	121147552		chr14	129520668	129540708
chr14	33634206	33659399		chr3	38086629	38111801
chr4	1021210	1063118		chr4	110621031	110657538
chr9	124478440	124527834		chr5	22534310	22578636
chr2	6778578	6797798		chr12	19085659	19099752
chr2	9576208	9619921		chr2	7926592	7959437
chr6	69388220	69408562		chr6	75109318	75139292
chr14	28613856	28653027		chr14	56423728	56477170
chr3	28392460	28437092		chr9	7822178	7855936
chr2	4591505	4649116		chr3	9677302	9694093
chr17	43805459	43844381		chr4	2368847	2381904
chr1	184000320	184061646		chr6	84387862	84423170
chr14	43454420	43481716		chr4	81916322	81942894
chr17	10750104	10767023		chr17	10696814	10732846
chr7	85943818	85983102		chr3	110255485	110292684
chr3	28904918	28919456		chr6	72405788	72480786
chr12	43905714	43955546		chr9	53439443	53458992
chr2	70889906	70922820		chr11	7464808	7519760
chr14	129521194	129540532		chr17	30790950	30838594
chr6	83512172	83551886		chr6	88429571	88466968
chr12	44055274	44135846		chr6	81845332	81874474
chr6	146226642	146280976		chr2	41737757	41763034
chr9	671511	702118		chr2	144542338	144623039
chr1	107167232	107203454		chr3	28905024	28919310
chr6	72199178	72231062		chr12	23398646	23412334
chr18	37869312	37920274		chr17	61737534	61754446
chr3	267054	290246		chr6	48690894	48710998
chr11	76918470	76964820		chr6	93533468	93548456
chr15	29808056	29861086		chr7	52694178	52714732
chr6	908235	935278		chr13	29106700	29144804
chr18	50625902	50679955		chr6	27569215	27593794
chr4	81916333	81942908		chr6	27844862	27875126
chr12	45380842	45418420		chr5	64307682	64325458
chr5	17427474	17471155		chr6	74866260	74906332
chr7	38636018	38653404		chr15	45889181	45927386
chr6	48579240	48601336		chr9	45906028	45928955
chr6	88429566	88466998		chr6	64196668	64237102
chr2	69597119	69624427		chr12	10962020	11036176
chr17	49334363	49363934		chr6	48579156	48602238
chr12	45775131	45808099		chr7	120698882	120731770
chr6	53428261	53460492		chr1	261306407	261350878
chr7	120706064	120731816		chr1	239426228	239473563
chr6	52604236	52635772		chr11	1134434	1177308
chr17	31950796	31985240		chr6	84812931	84863133
chr6	69656982	69683002		chr4	101926870	101975150
chr5	64427382	64465432		chr17	30708993	30760658
chr7	4538358	4571552		chr7	4203350	4240342
chr12	45823036	45870554		chrX	124447040	124470012
chr12	45884055	45924837		chr1	250512315	250551548
chr14	28665538	28707070		chr7	36350958	36379347
chr1	161942386	161982388		chr4	16502560	16544434
chr7	31226320	31290210		chr14	42092961	42135952
chr15	133771972	133836832		chr6	153681763	153696430
chr14	140640628	140668852		chr3	4097633	4122514
chr2	10130299	10177297		chr5	66938824	66965429
chr6	969055	994510		chr14	134346616	134393813
chr6	63333418	63346012		chr6	77409672	77450404
chr4	2369046	2380540		chr3	97486662	97534567
chr15	45889456	45927373		chr10	23548310	23563993
chr7	115260882	115276760		chr3	19615560	19647244
chr12	47013246	47051143		chr2	2234118	2256794
chr17	31895973	31918666		chr3	114938384	114991234
chr6	47872861	47907134		chr12	22319552	22340126
chr5	9774572	9813824		chr12	49943504	49965738
chr1	145914653	145938924		chr7	38635836	38653451
chr3	97485874	97534441		chr5	9805314	9819908
chr4	12356441	12386594		chr6	81759969	81816281
chr5	18309983	18336660		chr5	17370122	17389292
chr6	148854802	148910606		chr10	68771878	68816907
chr6	27577976	27596096		chr14	56126476	56165282
chr2	69877930	69901354		chr11	76646272	76660788
chr4	101926658	101975168		chr1	77571883	77616118
chr7	98415062	98439030		chr14	103199018	103240574
chr15	59078794	59103920		chr13	61355307	61387862
chr14	109048194	109076217		chr2	143150924	143181826
chr6	92462634	92481774		chr12	59905337	59945462
chr6	97288078	97318260		chr15	59078164	59104378
chr7	116714407	116757334		chr13	32211002	32227370
chr3	94198083	94245007		chr1	4242442	4255832
chr6	77409692	77449014		chr17	49337940	49363588
chr12	47718182	47744796		chr1	208143588	208155242
chr11	78647838	78673170		chr4	16449319	16487039
chr15	33535938	33581624		chr7	4350928	4389170
chr7	36350988	36379339		chr1	127754776	127779260
chr6	76124376	76154566		chr15	133783204	133823559
chr16	158776	207156		chr14	60404482	60425383
chr14	74853107	74885756		chr3	42411024	42453790
chr17	49377052	49394582		chr18	50453974	50488230
chr13	145546894	145616895		chr3	52540084	52612648
chr7	92507772	92527690		chr8	29414000	29485778
chr15	120852718	120873113		chr1	131171418	131213338
chr9	56841836	56875373		chr14	30593138	30643954
chr13	61531248	61570438		chr1	271327221	271377935
chr14	131730065	131771304		chr3	4896422	4938917
chr12	47775823	47849133		chr3	655880	680629
chr12	48174716	48210644		chr13	145522298	145616670
chr5	78497938	78532626		chr7	92504784	92523694
chr15	139420324	139439729		chr5	17404119	17435656
chr12	49775808	49805296		chr3	42715294	42748392
chr13	125884478	125919611		chr1	137901108	137934958
chr2	136834677	136870146		chr6	92467038	92481767
chr17	61856347	61877356		chr2	69918248	69929720
chr6	48994737	49014300		chr7	64492987	64539810
chr18	9981380	10019127		chr14	43458478	43480979
chr14	50721172	50755191		chr9	641257	655762
chr10	14602472	14637478		chr2	69877918	69899209
chr3	37859684	37881116		chr17	52834218	52890798
chr12	49943456	49965762		chr5	17255774	17284486
chr13	32626638	32659804		chr14	76560192	76589930
chr1	271271728	271289079		chr7	58663268	58693905
chr6	34947594	34971774		chr14	81574690	81604126
chr12	50298969	50354570		chr3	32166658	32182616
chr11	77069722	77126834		chr5	6956516	6984284
chr4	83347046	83395159		chr11	77051245	77098859
chr6	118960221	118989329		chr17	32025008	32054754
chr13	71777713	71837884		chr14	115240201	115273512
chr2	5860564	5882520		chr7	32623912	32645798
chr9	136984918	137022653		chr6	69799005	69859422
chr12	50567954	50613304		chr14	141280880	141298943
chr12	52622394	52635241		chr9	129270350	129321828
chr9	639660	657724		chr13	34138838	34153998
chr5	17303431	17347272		chr14	74853029	74885902
chr13	23868217	23881102		chr15	120338296	120357613
chr14	6397508	6412104		chr12	43905730	43955726
chr5	76123168	76179391		chr2	1002130	1017532
chr8	56288532	56325834		chr7	121194819	121218952
chr2	76021596	76074090		chr1	183910932	183919622
chr1	4242424	4255796		chr7	40774831	40810904
chr2	18388146	18411500		chr2	6908382	6928959
chr6	506578	563356		chr5	19189898	19207192
chr13	33050337	33084780		chr3	37819944	37844378
chr4	95908724	95943362		chr14	41969209	41992156
chr3	101814586	101871318		chr6	51868506	51889290
chr13	21703014	21794522		chr14	134441814	134486165
chr6	28650864	28673987		chr17	31895322	31913008
chr17	35504002	35518899		chr9	67316931	67341514
chr12	55305498	55347725		chr18	23788778	23825324
chr9	65102376	65123004		chr13	33050359	33087441
chr6	39789486	39804184		chr3	71199244	71243796
chr17	62711398	62726324		chr5	4974601	5012886
chr17	41186406	41218424		chr14	140763323	140800246
chr12	58693002	58724696		chr2	141506217	141528534
chr13	34135240	34153960		chr6	13415246	13451784
chr17	51339996	51389043		chr4	1024819	1054426
chr7	89124186	89163046		chr3	2063876	2097437
chr14	114755572	114774826		chr11	76923836	76965890
chr14	30583648	30608558		chr6	157777236	157802696
chr3	3940340	3984184		chr2	51307926	51328044
chr14	60404478	60425450		chr7	74846508	74873315
chr14	20739058	20774756		chr1	261547815	261579830
chr5	11729377	11748762		chr11	71006252	71040352
chr3	9853454	9884010		chr5	11729388	11748125
chr3	19615531	19647310		chr12	13451662	13475194
chr1	137849780	137869988		chr8	56288534	56325839
chr9	8390978	8408622		chr6	165447551	165494742
chr2	60346564	60367040		chr15	46532862	46598453
chr11	77388932	77431946		chr15	136872072	136931061
chr1	268025580	268057702		chr9	134586624	134624952
chr3	111372766	111413732		chr10	50836904	50882727
chr14	106970998	106998513		chr3	112312192	112332207
chr17	58040316	58061382		chr3	97130705	97179831
chr6	81415099	81445318		chr1	269329502	269362225
chr7	92224230	92261526		chr9	606902	626532
chrX	6000248	6032606		chr2	134779798	134795950
chr3	4195218	4242957		chrX	6022737	6070288
chr2	143204468	143217586		chr5	100761105	100792072
chr9	20367148	20420950		chr14	131725667	131759888
chr12	58933402	58948656		chr18	50816698	50827890
chr4	95345400	95378871		chr13	140586204	140632212
chr4	118263038	118298490		chr12	33826154	33867695
chr6	28412680	28438676		chr2	58782252	58807026
chr18	42052020	42103181		chr14	65537300	65587321
chr10	23829540	23856198		chr15	67125847	67172374
chr14	65537476	65587727		chr9	57504300	57551697
chr5	100761126	100795661		chr17	51340054	51387018
chr11	2335956	2356535		chr4	93922840	93943884
chr6	36152646	36194102		chr5	64427436	64465476
chr12	60170070	60230930		chr4	98111352	98124528
chr6	97236124	97256122		chr17	57797819	57846033
chr7	30337604	30368336		chr1	271606609	271632526
chr14	115240067	115273330		chr3	8837121	8872018
chr11	7058458	7073826		chr18	42068939	42102818
chr3	49153346	49195024		chr12	46796504	46839400
chr6	69565582	69595897		chr5	70122190	70141546
chr14	46808400	46837806		chr6	97287930	97318249
chr5	4974346	5013109		chr12	3809488	3831527
chr6	634466	659849		chr15	33520398	33565742
chr14	132046572	132093528		chr14	54687590	54738167
chr12	60483430	60522110		chr3	49152897	49195410
chr1	261547812	261580584		chr13	32633706	32660428
chr10	41003591	41034270		chr2	144851074	144912998
chr9	123714311	123755967		chr12	34240530	34271212
chr7	92277541	92303482		chr1	269569857	269593760
chr13	26195341	26215758		chr7	112506542	112524456
chr13	29489388	29526178		chr6	72573968	72594831
chr13	125808093	125864062		chr5	10244836	10258152
chr9	67319542	67336668		chr13	61529489	61544530
chr12	60696958	60729760		chr2	105044762	105063092
chr2	46437753	46468306		chr10	40969172	41031866
chr3	76872862	76893406		chr9	52518908	52557400
chr14	103217005	103240512		chr5	18309526	18331130
chr4	79450712	79468244		chr7	116714252	116757211
chr3	526792	549242		chr15	29828261	29861012
chr4	100755747	100792760		chr9	247380	295062
chr6	84114164	84142550		chr2	74418530	74438989
chr17	10696949	10714915		chr12	11674730	11687031
chr3	663166	680607		chr14	77400096	77415644
chr10	57920510	57960702		chr9	2074290	2084660
chr6	49546162	49560736		chr6	74928938	74946754
chr8	48092804	48150754		chr9	125454078	125488163
chr1	236667683	236684734		chr10	41163557	41185658
chr4	98114276	98124710		chr6	69080998	69106135
chr3	37933497	37961648		chr3	38177271	38221064
chr14	32640955	32664838		chr1	108001433	108045538
chr5	15689545	15729689		chr12	26278658	26303216
chr13	31746188	31759662		chr2	15837703	15868386
chr14	81573675	81603419		chr14	106747763	106790212
chr15	140149782	140182734		chr12	774146	796716
chr2	78777412	78793664		chr6	28562291	28585666
chr6	51209214	51251742		chr3	111390414	111413772
chr1	90520428	90567746		chr3	125048239	125071156
chr3	38177262	38205082		chr4	93416044	93435245
chr12	60763996	60808624		chr13	34327008	34353630
chr17	47660160	47667588		chr12	23222510	23263018
chr14	41969206	41992448		chr16	71940242	71961070
chr2	151156174	151180294		chr7	112150636	112173682
chr14	56143032	56165290		chr9	64370710	64407352
chr9	64041324	64065936		chr5	11935794	11959416
chr6	157776707	157802742		chr12	47013634	47051084
chr6	72436646	72480712		chr7	112246042	112279618
chr17	32025826	32054780		chr6	47872868	47906068
chr6	80415037	80440144		chr12	5012293	5020578
chr5	19604828	19626086		chr3	28804172	28836536
chr2	77733810	77747660		chr1	128996195	129043518
chr1	77584924	77617159		chr2	16599972	16618050
chr10	19763499	19792654		chr14	50722594	50755418
chr6	44600089	44616423		chr3	97415118	97437708
chr2	41428660	41464959		chr5	7140092	7155508
chr12	60825295	60849726		chr14	994462	1030350
chr3	112979194	113013292		chr13	71757959	71770769
chr17	57790586	57829494		chr14	77598202	77637522
chr3	32166696	32182676		chr10	10257934	10272228
chr2	3244474	3259322		chr1	147990094	148047426
chr6	84776733	84792272		chr7	23262106	23278180
chr2	150592833	150608984		chr11	18971646	19058086
chr9	7775288	7792364		chr2	150453547	150472160
chr6	72573877	72591590		chr3	51416372	51486271
chr6	69081002	69106200		chr9	125592002	125618644
chr12	61115068	61205341		chr1	236667236	236684557
chr14	30899982	30934098		chr11	2336688	2356530
chr13	206398940	206410954		chr2	7988228	8033338
chr1	271520955	271543586		chr5	64060541	64076066
chr6	84615546	84647972		chr6	80415276	80440127
chr2	75982346	75997299		chr5	2803628	2822521
chr9	606871	626540		chr10	51002956	51034256
chr8	131792423	131835788		chr10	27227840	27269596
chr10	8314486	8334332		chr6	51814457	51826278
chr13	198377754	198429838		chr3	3504454	3534206
chr2	141463895	141476640		chr2	46464166	46519814
chr2	151468322	151493656		chr1	184018050	184046096
chr3	8842864	8871768		chr12	6718858	6755997
chr9	6167276	6196987		chr6	46960794	47002330
chr2	49700360	49719163		chr17	41191958	41218434
chr6	98288520	98336644		chr7	31226179	31275796
chr9	125589270	125618694		chr4	34275174	34305366
chr9	11183086	11201739		chr13	207172196	207191492
chr14	10482356	10525305		chr2	87343530	87398385
chr14	56448958	56477126		chr6	51289692	51308058
chr5	22551634	22578708		chr13	12338288	12375768
chr14	30674090	30697020		chr6	153071192	153088278
chr17	62533180	62545510		chr9	55414313	55438450
chr2	15836679	15868412		chr12	59124114	59145398
chr3	19546162	19572253		chr1	241114517	241132042
chr4	34275118	34299392		chr4	12356354	12376622
chr6	153330153	153348692		chr1	250455302	250497252
chr1	262163815	262201382		chr6	92439332	92450828
chr15	136872070	136919220		chr2	297177	309003
chr4	79934305	79975070		chr3	19546131	19574036
chr6	13591277	13630073		chr1	161942379	161982439
chr2	144705596	144738462
chr16	65717616	65762320
chr1	269230729	269243702
chr9	134588142	134625336
chr1	271344022	271378748
chr2	6913618	6928865
chr14	46852003	46896844
chr2	77280880	77297928
chr1	269387381	269397881
chr7	112389274	112415754
chr13	29807224	29830244
chr2	142087214	142108970
chr7	57120463	57146920
chr8	77291684	77303720
chr7	53210422	53263329
chr15	132323894	132334393
chr7	4176680	4205522
chr6	28044734	28056330
chr6	28092050	28116106
chr3	94005837	94016769
chr16	72140669	72178376
chr5	70126926	70143862
chr9	2073946	2084747
chr17	61904934	61922502
chr8	75539224	75567502
chr2	16598514	16614876
chr7	100091612	100116220
chr5	64273531	64282820
chr5	22441714	22463717
chr6	92439232	92449233
chr18	50957728	50986762
chr6	3842639	3873081
chr16	71935541	71957633
chr4	98008390	98053596
chr6	46977070	47004190
chr9	104858326	104886408
chr12	61326156	61357356
chr12	61487622	61498102
