## Supplemental Table1-9 for "Rewiring of 3D chromatin topology orchestrates transcriptional reprogramming in muscle fiber-type specification and transformation": Table S4. Compartment analysis in SOL and EDL.xlsx (part 1 of 3)

### Sheet: SOL
Table S4. Compartment analysis in SOL and EDL
PC1 value/50kb bins in SOL
Chr	Start	End	PC1
1	0	50000	0.664792
1	50000	100000	0.535843
1	100000	150000	0.544257
1	150000	200000	0.644079
1	200000	250000	0.603938
1	250000	300000	0.521943
1	300000	350000	0.511439
1	350000	400000	0.59276
1	400000	450000	0.571272
1	450000	500000	0.514115
1	500000	550000	0.689567
1	550000	600000	0.758621
1	600000	650000	0.401317
1	650000	700000	0.337306
1	700000	750000	0.32448
1	750000	800000	0.438406
1	800000	850000	0.472238
1	850000	900000	0.399212
1	900000	950000	0.300289
1	950000	1000000	0.27072
1	1000000	1050000	0.269612
1	1050000	1100000	0.314977
1	1100000	1150000	0.406578
1	1150000	1200000	0.49864
1	1200000	1250000	0.350467
1	1250000	1300000	0.392153
1	1300000	1350000	0.358712
1	1350000	1400000	0.328734
1	1400000	1450000	0.323174
1	1450000	1500000	0.353931
1	1500000	1550000	0.460524
1	1550000	1600000	0.52956
1	1600000	1650000	0.406316
1	1650000	1700000	0.41317
1	1700000	1750000	0.489808
1	1750000	1800000	0.489275
1	1800000	1850000	0.395223
1	1850000	1900000	0.403403
1	1900000	1950000	0.387358
1	1950000	2000000	0.29445
1	2000000	2050000	0.26154
1	2050000	2100000	0.390972
1	2100000	2150000	0.628295
1	2150000	2200000	0.496899
1	2200000	2250000	0.428007
1	2250000	2300000	0.559994
1	2300000	2350000	0.663912
1	2350000	2400000	0.831526
1	2400000	2450000	0.662387
1	2450000	2500000	0.560513
1	2500000	2550000	0.856811
1	2550000	2600000	0.792202
1	2600000	2650000	0.414857
1	2650000	2700000	0.196819
1	2700000	2750000	0.311187
1	2750000	2800000	0.292676
1	2800000	2850000	0.366595
1	2850000	2900000	0.31873
1	2900000	2950000	0.388844
1	2950000	3000000	0.386483
1	3000000	3050000	0.513207
1	3050000	3100000	0.505541
1	3100000	3150000	0.590313
1	3150000	3200000	0.501522
1	3200000	3250000	0.32618
1	3250000	3300000	0.270119
1	3300000	3350000	0.274805
1	3350000	3400000	0.285844
1	3400000	3450000	0.279773
1	3450000	3500000	0.248554
1	3500000	3550000	0.0279993
1	3550000	3600000	0.0481884
1	3600000	3650000	0.194447
1	3650000	3700000	0.23147
1	3700000	3750000	0.197195
1	3750000	3800000	0.340912
1	3800000	3850000	0.2588
1	3850000	3900000	0.291824
1	3900000	3950000	0.235637
1	3950000	4000000	0.221293
1	4000000	4050000	0.156572
1	4050000	4100000	0.219831
1	4100000	4150000	0.228901
1	4150000	4200000	0.308355
1	4200000	4250000	0.49386
1	4250000	4300000	0.511829
1	4300000	4350000	0.610289
1	4350000	4400000	0.687775
1	4400000	4450000	0.625351
1	4450000	4500000	0.647359
1	4500000	4550000	0.614367
1	4550000	4600000	0.641455
1	4600000	4650000	0.636712
1	4650000	4700000	0.507016
1	4700000	4750000	0.661002
1	4750000	4800000	0.831112
1	4800000	4850000	0.876227
1	4850000	4900000	0.796435
1	4900000	4950000	0.826763
1	4950000	5000000	0.595565
1	5000000	5050000	0.483905
1	5050000	5100000	0.484761
1	5100000	5150000	0.342641
1	5150000	5200000	0.15428
1	5200000	5250000	0.149798
1	5250000	5300000	0.0353045
1	5300000	5350000	0.133179
1	5350000	5400000	0.22781
1	5400000	5450000	0.238356
1	5450000	5500000	0.611535
1	5500000	5550000	0.305171
1	5550000	5600000	0.356761
1	5600000	5650000	0.30326
1	5650000	5700000	0.0842085
1	5700000	5750000	0.133848
1	5750000	5800000	0.127879
1	5800000	5850000	0.139886
1	5850000	5900000	0.240981
1	5900000	5950000	0.215103
1	5950000	6000000	0.274213
1	6000000	6050000	0.260593
1	6050000	6100000	0.387407
1	6100000	6150000	0.371485
1	6150000	6200000	0.186311
1	6200000	6250000	0.169784
1	6250000	6300000	0.156817
1	6300000	6350000	0.158847
1	6350000	6400000	0.231889
1	6400000	6450000	0.192871
1	6450000	6500000	0.21084
1	6500000	6550000	0.269818
1	6550000	6600000	0.251413
1	6600000	6650000	0.312048
1	6650000	6700000	0.337717
1	6700000	6750000	0.499921
1	6750000	6800000	0.713178
1	6800000	6850000	0.510787
1	6850000	6900000	0.594311
1	6900000	6950000	0.664739
1	6950000	7000000	0.876992
1	7000000	7050000	0.661608
1	7050000	7100000	0.392368
1	7100000	7150000	0.346783
1	7150000	7200000	0.367081
1	7200000	7250000	0.399099
1	7250000	7300000	0.456027
1	7300000	7350000	0.474753
1	7350000	7400000	0.711122
1	7400000	7450000	1.02881
1	7450000	7500000	1.04401
1	7500000	7550000	0.785022
1	7550000	7600000	1.05906
1	7600000	7650000	1.2045
1	7650000	7700000	1.16037
1	7700000	7750000	0.441931
1	7750000	7800000	0.272801
1	7800000	7850000	0.397535
1	7850000	7900000	0.51206
1	7900000	7950000	0.38832
1	7950000	8000000	0.418721
1	8000000	8050000	0.362553
1	8050000	8100000	0.369462
1	8100000	8150000	0.511811
1	8150000	8200000	0.57013
1	8200000	8250000	0.785279
1	8250000	8300000	0.628748
1	8300000	8350000	0.677723
1	8350000	8400000	0.877348
1	8400000	8450000	0.86297
1	8450000	8500000	0.63347
1	8500000	8550000	0.857149
1	8550000	8600000	1.04505
1	8600000	8650000	0.859872
1	8650000	8700000	0.640603
1	8700000	8750000	0.741598
1	8750000	8800000	0.844941
1	8800000	8850000	0.758647
1	8850000	8900000	0.917899
1	8900000	8950000	0.959262
1	8950000	9000000	0.719498
1	9000000	9050000	0.823466
1	9050000	9100000	1.05335
1	9100000	9150000	0.855792
1	9150000	9200000	0.725914
1	9200000	9250000	1.04747
1	9250000	9300000	0.826148
1	9300000	9350000	0.712169
1	9350000	9400000	0.633181
1	9400000	9450000	0.739149
1	9450000	9500000	0.470678
1	9500000	9550000	0.380042
1	9550000	9600000	0.472884
1	9600000	9650000	0.765616
1	9650000	9700000	0.637984
1	9700000	9750000	0.486092
1	9750000	9800000	0.570512
1	9800000	9850000	0.696815
1	9850000	9900000	0.81774
1	9900000	9950000	0.852738
1	9950000	10000000	0.932198
1	10000000	10050000	0.842209
1	10050000	10100000	0.804702
1	10100000	10150000	0.847188
1	10150000	10200000	0.973385
1	10200000	10250000	1.04618
1	10250000	10300000	0.533749
1	10300000	10350000	0.615763
1	10350000	10400000	0.444836
1	10400000	10450000	0.376309
1	10450000	10500000	0.0165118
1	10500000	10550000	-0.229292
1	10550000	10600000	-0.211767
1	10600000	10650000	-0.144523
1	10650000	10700000	-0.0600005
1	10700000	10750000	-0.26868
1	10750000	10800000	-0.26196
1	10800000	10850000	-0.265718
1	10850000	10900000	-0.446297
1	10900000	10950000	-0.49625
1	10950000	11000000	-0.542833
1	11000000	11050000	-0.461268
1	11050000	11100000	-0.463776
1	11100000	11150000	-0.644097
1	11150000	11200000	-0.603832
1	11200000	11250000	-0.428439
1	11250000	11300000	-0.321305
1	11300000	11350000	-0.122298
1	11350000	11400000	-0.0522933
1	11400000	11450000	0.068792
1	11450000	11500000	0.0466222
1	11500000	11550000	0.0745671
1	11550000	11600000	0.575311
1	11600000	11650000	0.284093
1	11650000	11700000	0.299984
1	11700000	11750000	0.503255
1	11750000	11800000	0.555786
1	11800000	11850000	0.365676
1	11850000	11900000	0.506051
1	11900000	11950000	0.42509
1	11950000	12000000	0.51375
1	12000000	12050000	0.497918
1	12050000	12100000	0.586552
1	12100000	12150000	0.780474
1	12150000	12200000	0.511732
1	12200000	12250000	0.18083
1	12250000	12300000	0.440098
1	12300000	12350000	0.716812
1	12350000	12400000	0.567719
1	12400000	12450000	0.0850606
1	12450000	12500000	-0.0778525
1	12500000	12550000	-0.178045
1	12550000	12600000	-0.188218
1	12600000	12650000	-0.149524
1	12650000	12700000	-0.352842
1	12700000	12750000	-0.625351
1	12750000	12800000	-0.71553
1	12800000	12850000	-0.798912
1	12850000	12900000	-0.739202
1	12900000	12950000	-0.739406
1	12950000	13000000	-0.756611
1	13000000	13050000	-0.770315
1	13050000	13100000	-0.696561
1	13100000	13150000	-0.69753
1	13150000	13200000	-0.695435
1	13200000	13250000	-0.649227
1	13250000	13300000	-0.524605
1	13300000	13350000	-0.200823
1	13350000	13400000	-0.20243
1	13400000	13450000	0.36444
1	13450000	13500000	0.606333
1	13500000	13550000	-0.0870035
1	13550000	13600000	-0.344277
1	13600000	13650000	-0.123593
1	13650000	13700000	0.162889
1	13700000	13750000	0.0875744
1	13750000	13800000	-0.117582
1	13800000	13850000	-0.0446949
1	13850000	13900000	0.260022
1	13900000	13950000	0.561055
1	13950000	14000000	0.854211
1	14000000	14050000	1.0376
1	14050000	14100000	0.731656
1	14100000	14150000	0.762064
1	14150000	14200000	0.785588
1	14200000	14250000	0.62192
1	14250000	14300000	0.27356
1	14300000	14350000	0.136822
1	14350000	14400000	0.0073021
1	14400000	14450000	0.0504528
1	14450000	14500000	0.321808
1	14500000	14550000	0.127416
1	14550000	14600000	-0.0771604
1	14600000	14650000	-0.0104049
1	14650000	14700000	-0.0663699
1	14700000	14750000	0.149282
1	14750000	14800000	0.710276
1	14800000	14850000	0.744548
1	14850000	14900000	0.785297
1	14900000	14950000	0.464313
1	14950000	15000000	0.336879
1	15000000	15050000	0.393054
1	15050000	15100000	0.326949
1	15100000	15150000	0.268986
1	15150000	15200000	0.37656
1	15200000	15250000	0.370474
1	15250000	15300000	0.393
1	15300000	15350000	0.592664
1	15350000	15400000	0.499949
1	15400000	15450000	0.446343
1	15450000	15500000	0.41631
1	15500000	15550000	0.309917
1	15550000	15600000	0.363528
1	15600000	15650000	0.412232
1	15650000	15700000	0.417904
1	15700000	15750000	0.459659
1	15750000	15800000	0.588474
1	15800000	15850000	0.44148
1	15850000	15900000	0.356692
1	15900000	15950000	0.63407
1	15950000	16000000	0.530487
1	16000000	16050000	0.614101
1	16050000	16100000	0.360136
1	16100000	16150000	0.676447
1	16150000	16200000	0.716398
1	16200000	16250000	0.810728
1	16250000	16300000	0.872893
1	16300000	16350000	0.805136
1	16350000	16400000	0.802573
1	16400000	16450000	0.650399
1	16450000	16500000	0.49712
1	16500000	16550000	0.541012
1	16550000	16600000	0.534172
1	16600000	16650000	0.686344
1	16650000	16700000	0.562368
1	16700000	16750000	0.446159
1	16750000	16800000	0.193501
1	16800000	16850000	0.164822
1	16850000	16900000	0.208842
1	16900000	16950000	0.153926
1	16950000	17000000	0.0761487
1	17000000	17050000	0.0234153
1	17050000	17100000	-0.0446351
1	17100000	17150000	0.21059
1	17150000	17200000	0.146078
1	17200000	17250000	0.0875983
1	17250000	17300000	0.536191
1	17300000	17350000	0.517478
1	17350000	17400000	0.687713
1	17400000	17450000	0.559834
1	17450000	17500000	0.517394
1	17500000	17550000	0.468607
1	17550000	17600000	0.346215
1	17600000	17650000	0.372655
1	17650000	17700000	0.25932
1	17700000	17750000	0.0436883
1	17750000	17800000	-0.138982
1	17800000	17850000	-0.0480004
1	17850000	17900000	-0.0538624
1	17900000	17950000	0.0264202
1	17950000	18000000	0.0108243
1	18000000	18050000	-0.0221935
1	18050000	18100000	-0.262472
1	18100000	18150000	-0.268722
1	18150000	18200000	-0.214922
1	18200000	18250000	-0.193009
1	18250000	18300000	-0.00929527
1	18300000	18350000	0.0391052
1	18350000	18400000	0.161603
1	18400000	18450000	0.192281
1	18450000	18500000	0.458247
1	18500000	18550000	0.540696
1	18550000	18600000	-0.127283
1	18600000	18650000	-0.242563
1	18650000	18700000	-0.274056
1	18700000	18750000	-0.381412
1	18750000	18800000	-0.245257
1	18800000	18850000	0.0642733
1	18850000	18900000	-0.0113567
1	18900000	18950000	-0.23166
1	18950000	19000000	-0.123746
1	19000000	19050000	-0.112605
1	19050000	19100000	0.145577
1	19100000	19150000	-0.09805
1	19150000	19200000	-0.413176
1	19200000	19250000	-0.443757
1	19250000	19300000	-0.390591
1	19300000	19350000	-0.390005
1	19350000	19400000	-0.458131
1	19400000	19450000	-0.539216
1	19450000	19500000	-0.455044
1	19500000	19550000	-0.318138
1	19550000	19600000	-0.0566923
1	19600000	19650000	0.518049
1	19650000	19700000	0.446965
1	19700000	19750000	0.600855
1	19750000	19800000	0.711209
1	19800000	19850000	0.48639
1	19850000	19900000	0.197354
1	19900000	19950000	0.065203
1	19950000	20000000	-0.13237
1	20000000	20050000	-0.207163
1	20050000	20100000	-0.231414
1	20100000	20150000	-0.154012
1	20150000	20200000	-0.120711
1	20200000	20250000	-0.0106814
1	20250000	20300000	-0.0402252
1	20300000	20350000	-0.0435328
1	20350000	20400000	0.209005
1	20400000	20450000	0.223511
1	20450000	20500000	0.310431
1	20500000	20550000	0.566867
1	20550000	20600000	0.668079
1	20600000	20650000	0.434058
1	20650000	20700000	0.481782
1	20700000	20750000	0.395138
1	20750000	20800000	0.29821
1	20800000	20850000	0.383289
1	20850000	20900000	0.407999
1	20900000	20950000	0.700995
1	20950000	21000000	0.892227
1	21000000	21050000	0.689721
1	21050000	21100000	0.486817
1	21100000	21150000	0.541278
1	21150000	21200000	0.263943
1	21200000	21250000	0.49242
1	21250000	21300000	0.282918
1	21300000	21350000	0.270146
1	21350000	21400000	0.345765
1	21400000	21450000	0.455445
1	21450000	21500000	0.331958
1	21500000	21550000	0.475611
1	21550000	21600000	0.383981
1	21600000	21650000	0.190932
1	21650000	21700000	0.301793
1	21700000	21750000	0.34566
1	21750000	21800000	0.405725
1	21800000	21850000	0.385523
1	21850000	21900000	0.162702
1	21900000	21950000	0.118791
1	21950000	22000000	0.252825
1	22000000	22050000	0.394842
1	22050000	22100000	0.350919
1	22100000	22150000	0.364494
1	22150000	22200000	0.741022
1	22200000	22250000	0.703784
1	22250000	22300000	0.938988
1	22300000	22350000	0.945362
1	22350000	22400000	0.85161
1	22400000	22450000	0.707295
1	22450000	22500000	0.57562
1	22500000	22550000	0.157776
1	22550000	22600000	0.0579178
1	22600000	22650000	0.111953
1	22650000	22700000	0.299757
1	22700000	22750000	0.434764
1	22750000	22800000	0.604475
1	22800000	22850000	0.442677
1	22850000	22900000	0.255646
1	22900000	22950000	0.380391
1	22950000	23000000	-0.175764
1	23000000	23050000	-0.362697
1	23050000	23100000	-0.371318
1	23100000	23150000	-0.395613
1	23150000	23200000	-0.329021
1	23200000	23250000	-0.312292
1	23250000	23300000	-0.343699
1	23300000	23350000	-0.235894
1	23350000	23400000	-0.011079
1	23400000	23450000	-0.0631853
1	23450000	23500000	0.00586901
1	23500000	23550000	-0.158069
1	23550000	23600000	-0.0853583
1	23600000	23650000	-0.0543561
1	23650000	23700000	-0.0704963
1	23700000	23750000	-0.0418704
1	23750000	23800000	0.0509924
1	23800000	23850000	0.0891169
1	23850000	23900000	0.0180873
1	23900000	23950000	0.00985843
1	23950000	24000000	0.156052
1	24000000	24050000	0.0430639
1	24050000	24100000	0.113656
1	24100000	24150000	0.136487
1	24150000	24200000	0.424503
1	24200000	24250000	0.235996
1	24250000	24300000	0.233242
1	24300000	24350000	0.416618
1	24350000	24400000	0.467142
1	24400000	24450000	0.315447
1	24450000	24500000	0.180367
1	24500000	24550000	0.323719
1	24550000	24600000	0.396106
1	24600000	24650000	0.202667
1	24650000	24700000	0.116372
1	24700000	24750000	0.199202
1	24750000	24800000	0.289993
1	24800000	24850000	0.441108
1	24850000	24900000	0.143277
1	24900000	24950000	0.165844
1	24950000	25000000	0.475993
1	25000000	25050000	0.154999
1	25050000	25100000	0.137583
1	25100000	25150000	0.239993
1	25150000	25200000	0.358318
1	25200000	25250000	0.44382
1	25250000	25300000	0.308366
1	25300000	25350000	0.39248
1	25350000	25400000	0.562287
1	25400000	25450000	0.144995
1	25450000	25500000	0.304737
1	25500000	25550000	0.191591
1	25550000	25600000	0.0383327
1	25600000	25650000	0.219847
1	25650000	25700000	0.340292
1	25700000	25750000	0.170667
1	25750000	25800000	0.0684216
1	25800000	25850000	0.313172
1	25850000	25900000	0.212253
1	25900000	25950000	-0.0203777
1	25950000	26000000	-0.024546
1	26000000	26050000	-0.119225
1	26050000	26100000	-0.067648
1	26100000	26150000	0.0669946
1	26150000	26200000	0.213822
1	26200000	26250000	0.489635
1	26250000	26300000	0.271088
1	26300000	26350000	-0.0279521
1	26350000	26400000	0.0634898
1	26400000	26450000	0.337209
1	26450000	26500000	0.609571
1	26500000	26550000	0.310979
1	26550000	26600000	0.230106
1	26600000	26650000	0.382491
1	26650000	26700000	0.311335
1	26700000	26750000	0.11388
1	26750000	26800000	-0.0211894
1	26800000	26850000	-0.0308667
1	26850000	26900000	-0.142615
1	26900000	26950000	0.104092
1	26950000	27000000	0.380796
1	27000000	27050000	0.64817
1	27050000	27100000	0.514128
1	27100000	27150000	0.167699
1	27150000	27200000	-0.111676
1	27200000	27250000	-0.076436
1	27250000	27300000	0.119335
1	27300000	27350000	0.434368
1	27350000	27400000	0.477822
1	27400000	27450000	0.388815
1	27450000	27500000	0.279297
1	27500000	27550000	0.3844
1	27550000	27600000	0.30865
1	27600000	27650000	0.126634
1	27650000	27700000	-0.0222836
1	27700000	27750000	0.127757
1	27750000	27800000	0.0346353
1	27800000	27850000	0.250635
1	27850000	27900000	0.670789
1	27900000	27950000	0.589923
1	27950000	28000000	0.63763
1	28000000	28050000	0.795154
1	28050000	28100000	0.840529
1	28100000	28150000	0.711438
1	28150000	28200000	0.624047
1	28200000	28250000	0.803898
1	28250000	28300000	0.770763
1	28300000	28350000	0.778245
1	28350000	28400000	0.581687
1	28400000	28450000	0.390319
1	28450000	28500000	0.270642
1	28500000	28550000	0.448597
1	28550000	28600000	0.5872
1	28600000	28650000	0.272843
1	28650000	28700000	0.0597754
1	28700000	28750000	0.0279546
1	28750000	28800000	-0.0674794
1	28800000	28850000	-0.040085
1	28850000	28900000	0.13124
1	28900000	28950000	-0.0109993
1	28950000	29000000	0.500866
1	29000000	29050000	0.321745
1	29050000	29100000	0.299642
1	29100000	29150000	0.45105
1	29150000	29200000	0.429629
1	29200000	29250000	0.34512
1	29250000	29300000	0.432863
1	29300000	29350000	0.341235
1	29350000	29400000	0.250566
1	29400000	29450000	0.346738
1	29450000	29500000
1	29500000	29550000	0.131235
1	29550000	29600000	0.178033
1	29600000	29650000	0.141034
1	29650000	29700000	0.370083
1	29700000	29750000	0.493128
1	29750000	29800000	0.396186
1	29800000	29850000	0.394235
1	29850000	29900000	0.183862
1	29900000	29950000	0.50822
1	29950000	30000000	-0.0248404
1	30000000	30050000	-0.22176
1	30050000	30100000	-0.257077
1	30100000	30150000	-0.30662
1	30150000	30200000	-0.243374
1	30200000	30250000	0.14459
1	30250000	30300000	0.327896
1	30300000	30350000	0.302776
1	30350000	30400000	0.28118
1	30400000	30450000	0.427071
1	30450000	30500000	0.316419
1	30500000	30550000	0.477573
1	30550000	30600000	0.514926
1	30600000	30650000	0.332454
1	30650000	30700000	0.334249
1	30700000	30750000	0.217217
1	30750000	30800000	0.607538
1	30800000	30850000	0.232553
1	30850000	30900000	0.240168
1	30900000	30950000	0.498335
1	30950000	31000000	0.100056
1	31000000	31050000	-0.092586
1	31050000	31100000	-0.104274
1	31100000	31150000	-0.110893
1	31150000	31200000	0.426325
1	31200000	31250000	0.36185
1	31250000	31300000	0.0703386
1	31300000	31350000	0.0873945
1	31350000	31400000	0.281235
1	31400000	31450000	0.103417
1	31450000	31500000	0.224432
1	31500000	31550000	0.252567
1	31550000	31600000	0.484329
1	31600000	31650000	0.21643
1	31650000	31700000	0.353729
1	31700000	31750000	0.233785
1	31750000	31800000	0.366005
1	31800000	31850000	0.301424
1	31850000	31900000	0.201421
1	31900000	31950000	0.407608
1	31950000	32000000	0.495696
1	32000000	32050000	0.252507
1	32050000	32100000	0.127612
1	32100000	32150000	0.216701
1	32150000	32200000	0.386627
1	32200000	32250000	0.240651
1	32250000	32300000	0.238102
1	32300000	32350000	0.399019
1	32350000	32400000	0.587004
1	32400000	32450000	0.649608
1	32450000	32500000	0.649218
1	32500000	32550000	0.470763
1	32550000	32600000	0.571891
1	32600000	32650000	0.195333
1	32650000	32700000	-0.0764172
1	32700000	32750000	-0.12911
1	32750000	32800000	-0.165585
1	32800000	32850000	-0.220389
1	32850000	32900000	-0.260972
1	32900000	32950000	-0.199253
1	32950000	33000000	-0.226579
1	33000000	33050000	-0.181228
1	33050000	33100000	-0.161086
1	33100000	33150000	-0.0540577
1	33150000	33200000	-0.0324073
1	33200000	33250000	0.11895
1	33250000	33300000	0.248963
1	33300000	33350000	0.403271
1	33350000	33400000	0.0856422
1	33400000	33450000	0.151753
1	33450000	33500000	0.240769
1	33500000	33550000	0.397562
1	33550000	33600000	0.721944
1	33600000	33650000	0.609256
1	33650000	33700000	0.657884
1	33700000	33750000	0.346473
1	33750000	33800000	0.35724
1	33800000	33850000	0.0370557
1	33850000	33900000	0.0254702
1	33900000	33950000	0.161209
1	33950000	34000000	0.0474135
1	34000000	34050000	0.174883
1	34050000	34100000	0.40375
1	34100000	34150000	0.318009
1	34150000	34200000	0.184068
1	34200000	34250000	0.103018
1	34250000	34300000	0.0694293
1	34300000	34350000	0.103038
1	34350000	34400000	0.409428
1	34400000	34450000	0.17665
1	34450000	34500000	-0.0103821
1	34500000	34550000	-0.0485549
1	34550000	34600000	-0.110727
1	34600000	34650000	-0.0315224
1	34650000	34700000	0.471877
1	34700000	34750000	0.42125
1	34750000	34800000	0.29858
1	34800000	34850000	0.173161
1	34850000	34900000	0.126151
1	34900000	34950000	0.214297
1	34950000	35000000	0.24806
1	35000000	35050000	0.140291
1	35050000	35100000	0.159628
1	35100000	35150000	0.134957
1	35150000	35200000	0.151804
1	35200000	35250000	0.0519018
1	35250000	35300000	-0.0962053
1	35300000	35350000	-0.209264
1	35350000	35400000	-0.205076
1	35400000	35450000	-0.18236
1	35450000	35500000	-0.204543
1	35500000	35550000	-0.0894206
1	35550000	35600000	-0.0305164
1	35600000	35650000	-0.126759
1	35650000	35700000	0.184986
1	35700000	35750000	0.348673
1	35750000	35800000	0.40146
1	35800000	35850000	0.22119
1	35850000	35900000	0.446163
1	35900000	35950000	0.684003
1	35950000	36000000	0.335937
1	36000000	36050000	0.438133
1	36050000	36100000	0.0662704
1	36100000	36150000	-0.116325
1	36150000	36200000	-0.142128
1	36200000	36250000	0.0106928
1	36250000	36300000	0.0620876
1	36300000	36350000	-0.0720617
1	36350000	36400000	-0.129813
1	36400000	36450000	-0.22378
1	36450000	36500000	-0.19769
1	36500000	36550000	-0.180626
1	36550000	36600000	-0.20731
1	36600000	36650000	-0.117291
1	36650000	36700000	0.122222
1	36700000	36750000	0.0211005
1	36750000	36800000	-0.210634
1	36800000	36850000	-0.226058
1	36850000	36900000	-0.205807
1	36900000	36950000	-0.0506106
1	36950000	37000000	0.433856
1	37000000	37050000	0.71293
1	37050000	37100000	0.490731
1	37100000	37150000	0.495982
1	37150000	37200000	0.588369
1	37200000	37250000	0.654796
1	37250000	37300000	0.15631
1	37300000	37350000	0.0513453
1	37350000	37400000	0.2254
1	37400000	37450000	0.0705941
1	37450000	37500000	0.0259422
1	37500000	37550000	0.0860884
1	37550000	37600000	0.226783
1	37600000	37650000	0.452209
1	37650000	37700000	0.26076
1	37700000	37750000	0.254564
1	37750000	37800000	0.31992
1	37800000	37850000	0.407598
1	37850000	37900000	0.754676
1	37900000	37950000	0.515947
1	37950000	38000000	0.215916
1	38000000	38050000	-0.109381
1	38050000	38100000	-0.365141
1	38100000	38150000	-0.366607
1	38150000	38200000	-0.47506
1	38200000	38250000	-0.505427
1	38250000	38300000	-0.499095
1	38300000	38350000	-0.506326
1	38350000	38400000	-0.583298
1	38400000	38450000	-0.54435
1	38450000	38500000	-0.456489
1	38500000	38550000	-0.533898
1	38550000	38600000	-0.515788
1	38600000	38650000	-0.546856
1	38650000	38700000	-0.500586
1	38700000	38750000	-0.441073
1	38750000	38800000	-0.220322
1	38800000	38850000	-0.279906
1	38850000	38900000	-0.275763
1	38900000	38950000	-0.229298
1	38950000	39000000	-0.247102
1	39000000	39050000	-0.16746
1	39050000	39100000	-0.0652126
1	39100000	39150000	0.15279
1	39150000	39200000	0.649465
1	39200000	39250000	0.570719
1	39250000	39300000	0.693954
1	39300000	39350000	0.495092
1	39350000	39400000	0.643017
1	39400000	39450000	0.491506
1	39450000	39500000	0.413744
1	39500000	39550000	0.248692
1	39550000	39600000	0.0843972
1	39600000	39650000	-0.238121
1	39650000	39700000	-0.389378
1	39700000	39750000	-0.372035
1	39750000	39800000	-0.283681
1	39800000	39850000	0.218613
1	39850000	39900000	0.535137
1	39900000	39950000	0.260492
1	39950000	40000000	-0.0544394
1	40000000	40050000	0.135584
1	40050000	40100000	0.44349
1	40100000	40150000	0.713405
1	40150000	40200000	0.903977
1	40200000	40250000	0.0942134
1	40250000	40300000	-0.196206
1	40300000	40350000	-0.212417
1	40350000	40400000	-0.129463
1	40400000	40450000	-0.152193
1	40450000	40500000	-0.122983
1	40500000	40550000	-0.0858696
1	40550000	40600000	-0.0538999
1	40600000	40650000	-0.0544161
1	40650000	40700000	0.148189
1	40700000	40750000	0.232871
1	40750000	40800000	0.0738724
1	40800000	40850000	-0.00396243
1	40850000	40900000	0.00250797
1	40900000	40950000	-0.105315
1	40950000	41000000	0.152671
1	41000000	41050000	0.201387
1	41050000	41100000	0.251826
1	41100000	41150000	0.0234186
1	41150000	41200000	-0.0779863
1	41200000	41250000	-0.135321
1	41250000	41300000	-0.201877
1	41300000	41350000	-0.334888
1	41350000	41400000	-0.436612
1	41400000	41450000	-0.475316
1	41450000	41500000	-0.556333
1	41500000	41550000	-0.587598
1	41550000	41600000	-0.671235
1	41600000	41650000	-0.700722
1	41650000	41700000	-0.711747
1	41700000	41750000	-0.637851
1	41750000	41800000	-0.725372
1	41800000	41850000	-0.685621
1	41850000	41900000	-0.696841
1	41900000	41950000	-0.72895
1	41950000	42000000	-0.719551
1	42000000	42050000	-0.72796
1	42050000	42100000	-0.804698
1	42100000	42150000	-0.691361
1	42150000	42200000	-0.75391
1	42200000	42250000	-0.775445
1	42250000	42300000	-0.691636
1	42300000	42350000	-0.713169
1	42350000	42400000	-0.568556
1	42400000	42450000	-0.546483
1	42450000	42500000	-0.390751
1	42500000	42550000	-0.292928
1	42550000	42600000	-0.30566
1	42600000	42650000	-0.173463
1	42650000	42700000	0.0878202
1	42700000	42750000	0.273472
1	42750000	42800000	0.0606142
1	42800000	42850000	-0.0381796
1	42850000	42900000	0.0103494
1	42900000	42950000	-0.0870803
1	42950000	43000000	-0.09352
1	43000000	43050000	-0.207854
1	43050000	43100000	-0.192369
1	43100000	43150000	-0.0117891
1	43150000	43200000	0.55974
1	43200000	43250000	0.667983
1	43250000	43300000	0.641366
1	43300000	43350000	0.833797
1	43350000	43400000	1.13173
1	43400000	43450000	0.884582
1	43450000	43500000	0.881497
1	43500000	43550000	0.660077
1	43550000	43600000	0.728336
1	43600000	43650000	0.855811
1	43650000	43700000	0.610934
1	43700000	43750000	0.118028
1	43750000	43800000	-0.0697416
1	43800000	43850000	-0.0670937
1	43850000	43900000	-0.147939
1	43900000	43950000	-0.280941
1	43950000	44000000	-0.11183
1	44000000	44050000	0.0348327
1	44050000	44100000	-0.00469169
1	44100000	44150000	-0.0976782
1	44150000	44200000	0.508294
1	44200000	44250000	0.52159
1	44250000	44300000	0.474576
1	44300000	44350000	0.422288
1	44350000	44400000	0.607341
1	44400000	44450000	0.405289
1	44450000	44500000	0.453873
1	44500000	44550000	0.641021
1	44550000	44600000	0.676598
1	44600000	44650000	0.702865
1	44650000	44700000	0.5688
1	44700000	44750000	0.415911
1	44750000	44800000	0.0152086
1	44800000	44850000	0.0474676
1	44850000	44900000	0.187061
1	44900000	44950000	0.644748
1	44950000	45000000	0.310382
1	45000000	45050000	-0.0319964
1	45050000	45100000	0.119613
1	45100000	45150000	0.315741
1	45150000	45200000	0.795378
1	45200000	45250000	0.690341
1	45250000	45300000	0.423244
1	45300000	45350000	0.156095
1	45350000	45400000	0.110271
1	45400000	45450000	0.0301845
1	45450000	45500000	-0.182104
1	45500000	45550000	-0.21383
1	45550000	45600000	-0.293786
1	45600000	45650000	-0.304548
1	45650000	45700000	-0.340523
1	45700000	45750000	-0.34799
1	45750000	45800000	-0.372776
1	45800000	45850000	-0.303444
1	45850000	45900000	-0.222169
1	45900000	45950000	-0.290055
1	45950000	46000000	-0.297389
1	46000000	46050000	-0.287621
1	46050000	46100000	-0.232792
1	46100000	46150000	-0.25258
1	46150000	46200000	-0.287396
1	46200000	46250000	-0.321221
1	46250000	46300000	-0.207062
1	46300000	46350000	-0.208692
1	46350000	46400000	-0.130942
1	46400000	46450000	-0.231168
1	46450000	46500000	-0.198537
1	46500000	46550000	-0.251855
1	46550000	46600000	-0.221449
1	46600000	46650000	-0.282598
1	46650000	46700000	-0.0843117
1	46700000	46750000	-0.0794807
1	46750000	46800000	-0.097663
1	46800000	46850000	-0.139039
1	46850000	46900000	-0.280267
1	46900000	46950000	-0.352781
1	46950000	47000000	-0.390801
1	47000000	47050000	-0.434735
1	47050000	47100000	-0.475752
1	47100000	47150000	-0.488373
1	47150000	47200000	-0.481413
1	47200000	47250000	-0.506828
1	47250000	47300000	-0.534671
1	47300000	47350000	-0.499669
1	47350000	47400000	-0.428227
1	47400000	47450000	-0.514408
1	47450000	47500000	-0.517684
1	47500000	47550000	-0.525214
1	47550000	47600000	-0.700435
1	47600000	47650000	-0.517178
1	47650000	47700000	-0.555164
1	47700000	47750000	-0.580724
1	47750000	47800000	-0.476584
1	47800000	47850000	-0.497836
1	47850000	47900000	-0.520802
1	47900000	47950000	-0.52769
1	47950000	48000000	-0.557293
1	48000000	48050000	-0.537994
1	48050000	48100000	-0.520386
1	48100000	48150000	-0.567173
1	48150000	48200000	-0.562674
1	48200000	48250000	-0.614762
1	48250000	48300000	-0.536212
1	48300000	48350000	-0.697295
1	48350000	48400000	-0.71247
1	48400000	48450000	-0.696096
1	48450000	48500000	-0.671891
1	48500000	48550000	-0.770441
1	48550000	48600000	-0.855451
1	48600000	48650000	-0.841979
1	48650000	48700000	-0.784306
1	48700000	48750000	-0.771112
1	48750000	48800000	-0.714906
1	48800000	48850000	-0.614147
1	48850000	48900000	-0.409369
1	48900000	48950000	-0.404146
1	48950000	49000000	-0.504161
1	49000000	49050000	-0.494768
1	49050000	49100000	-0.540371
1	49100000	49150000	-0.625903
1	49150000	49200000	-0.605088
1	49200000	49250000	-0.492042
1	49250000	49300000	-0.526294
1	49300000	49350000	-0.518829
1	49350000	49400000	-0.534267
1	49400000	49450000	-0.551472
1	49450000	49500000	-0.492746
1	49500000	49550000	-0.566996
1	49550000	49600000	-0.574519
1	49600000	49650000	-0.503289
1	49650000	49700000	-0.452483
1	49700000	49750000	-0.436898
1	49750000	49800000	-0.481286
1	49800000	49850000	-0.297942
1	49850000	49900000	-0.0653641
1	49900000	49950000	0.294741
1	49950000	50000000	0.637804
1	50000000	50050000	0.112322
1	50050000	50100000	-0.0193469
1	50100000	50150000	-0.119276
1	50150000	50200000	-0.231188
1	50200000	50250000	-0.176739
1	50250000	50300000	-0.0808848
1	50300000	50350000	-0.0684512
1	50350000	50400000	-0.152037
1	50400000	50450000	-0.103311
1	50450000	50500000	-0.261902
1	50500000	50550000	0.000633742
1	50550000	50600000	0.557019
1	50600000	50650000	0.310848
1	50650000	50700000	0.307698
1	50700000	50750000	0.451518
1	50750000	50800000	0.589241
1	50800000	50850000	0.402278
1	50850000	50900000	0.341671
1	50900000	50950000	0.434059
1	50950000	51000000	0.00784391
1	51000000	51050000	0.129619
1	51050000	51100000	-0.0167641
1	51100000	51150000	-0.0329614
1	51150000	51200000	0.0190856
1	51200000	51250000	0.134291
1	51250000	51300000	0.170006
1	51300000	51350000	0.586475
1	51350000	51400000	0.566083
1	51400000	51450000	0.844296
1	51450000	51500000	0.466122
1	51500000	51550000	0.291014
1	51550000	51600000	0.0547652
1	51600000	51650000	-0.125131
1	51650000	51700000	-0.150548
1	51700000	51750000	-0.277913
1	51750000	51800000	-0.28733
1	51800000	51850000	-0.16943
1	51850000	51900000	-0.203123
1	51900000	51950000	-0.339441
1	51950000	52000000	-0.266745
1	52000000	52050000	-0.212488
1	52050000	52100000	-0.159798
1	52100000	52150000	-0.28847
1	52150000	52200000	-0.183673
1	52200000	52250000	0.063115
1	52250000	52300000	-0.122922
1	52300000	52350000	-0.199413
1	52350000	52400000	-0.160042
1	52400000	52450000	0.192678
1	52450000	52500000	0.23392
1	52500000	52550000	0.348374
1	52550000	52600000	0.4322
1	52600000	52650000	0.360693
1	52650000	52700000	0.257995
1	52700000	52750000	0.288617
1	52750000	52800000	0.0700593
1	52800000	52850000	0.0620118
1	52850000	52900000	0.184957
1	52900000	52950000	0.185556
1	52950000	53000000	0.0203181
1	53000000	53050000	-0.00677474
1	53050000	53100000	0.213235
1	53100000	53150000	0.359331
1	53150000	53200000	0.315229
1	53200000	53250000	0.154667
1	53250000	53300000	0.0591831
1	53300000	53350000	-0.010763
1	53350000	53400000	0.096419
1	53400000	53450000	0.435041
1	53450000	53500000	0.222933
1	53500000	53550000	0.242636
1	53550000	53600000	-0.0771234
1	53600000	53650000	-0.268986
1	53650000	53700000	-0.318844
1	53700000	53750000	-0.295222
1	53750000	53800000	-0.25411
1	53800000	53850000	-0.223438
1	53850000	53900000	-0.0332144
1	53900000	53950000	-0.2879
1	53950000	54000000	-0.16383
1	54000000	54050000	-0.14582
1	54050000	54100000	-0.0158152
1	54100000	54150000	-0.0823697
1	54150000	54200000	-0.0389504
1	54200000	54250000	0.303748
1	54250000	54300000	0.186311
1	54300000	54350000	0.0933538
1	54350000	54400000	-0.00265739
1	54400000	54450000	0.224493
1	54450000	54500000	0.341977
1	54500000	54550000	0.754167
1	54550000	54600000	0.645638
1	54600000	54650000	0.789575
1	54650000	54700000	0.05022
1	54700000	54750000	-0.0938011
1	54750000	54800000	-0.163833
1	54800000	54850000	-0.2111
1	54850000	54900000	0.0202535
1	54900000	54950000	-0.217804
1	54950000	55000000	-0.20382
1	55000000	55050000	-0.231879
1	55050000	55100000	-0.174622
1	55100000	55150000	-0.328379
1	55150000	55200000	-0.319647
1	55200000	55250000	-0.32873
1	55250000	55300000	-0.309729
1	55300000	55350000	-0.390472
1	55350000	55400000	-0.220557
1	55400000	55450000	0.00709247
1	55450000	55500000	-0.128913
1	55500000	55550000	0.0325341
1	55550000	55600000	0.182502
1	55600000	55650000	0.701224
1	55650000	55700000	0.397886
1	55700000	55750000	0.319158
1	55750000	55800000	0.293265
1	55800000	55850000	0.317583
1	55850000	55900000	0.579948
1	55900000	55950000	0.27661
1	55950000	56000000	0.637256
1	56000000	56050000	0.63886
1	56050000	56100000	1.05019
1	56100000	56150000	0.711254
1	56150000	56200000	0.283719
1	56200000	56250000	0.197459
1	56250000	56300000	0.5214
1	56300000	56350000	0.200405
1	56350000	56400000	-0.0598072
1	56400000	56450000	-0.166328
1	56450000	56500000	-0.107581
1	56500000	56550000	-0.184072
1	56550000	56600000	-0.313728
1	56600000	56650000	-0.264738
1	56650000	56700000	-0.112902
1	56700000	56750000	-0.114329
1	56750000	56800000	-0.0691918
1	56800000	56850000	0.0670025
1	56850000	56900000	0.267843
1	56900000	56950000	0.234606
1	56950000	57000000	0.253935
1	57000000	57050000	0.361637
1	57050000	57100000	0.7325
1	57100000	57150000	1.03353
1	57150000	57200000	0.704995
1	57200000	57250000	0.409416
1	57250000	57300000	0.380669
1	57300000	57350000	0.298941
1	57350000	57400000	0.758012
1	57400000	57450000	0.578156
1	57450000	57500000	0.253104
1	57500000	57550000	0.278579
1	57550000	57600000	0.327919
1	57600000	57650000	0.4746
1	57650000	57700000	0.573265
1	57700000	57750000	0.330436
1	57750000	57800000	0.312883
1	57800000	57850000	0.67813
1	57850000	57900000	0.372059
1	57900000	57950000	0.555581
1	57950000	58000000	0.539911
1	58000000	58050000	0.414251
1	58050000	58100000	0.572247
1	58100000	58150000	0.493932
1	58150000	58200000	0.84213
1	58200000	58250000	0.787036
1	58250000	58300000	0.678479
1	58300000	58350000	0.647131
1	58350000	58400000	0.606795
1	58400000	58450000	0.322813
1	58450000	58500000	0.429981
1	58500000	58550000	0.569533
1	58550000	58600000	0.316953
1	58600000	58650000	-0.180534
1	58650000	58700000	-0.287359
1	58700000	58750000	-0.285329
1	58750000	58800000	-0.270373
1	58800000	58850000	-0.290317
1	58850000	58900000	-0.24601
1	58900000	58950000	-0.267964
1	58950000	59000000	-0.28411
1	59000000	59050000	-0.297022
1	59050000	59100000	-0.244246
1	59100000	59150000	-0.310983
1	59150000	59200000	-0.376906
1	59200000	59250000	-0.318085
1	59250000	59300000	-0.27505
1	59300000	59350000	-0.286569
1	59350000	59400000	-0.24274
1	59400000	59450000	-0.369602
1	59450000	59500000	-0.347193
1	59500000	59550000	-0.319195
1	59550000	59600000	-0.330596
1	59600000	59650000	-0.368067
1	59650000	59700000	-0.375313
1	59700000	59750000	-0.385084
1	59750000	59800000	-0.359367
1	59800000	59850000	-0.303838
1	59850000	59900000	-0.318215
1	59900000	59950000	-0.356319
1	59950000	60000000	-0.488765
1	60000000	60050000	-0.4688
1	60050000	60100000	-0.464438
1	60100000	60150000	-0.451532
1	60150000	60200000	-0.486738
1	60200000	60250000	-0.404128
1	60250000	60300000	-0.439544
1	60300000	60350000	-0.439926
1	60350000	60400000	-0.402252
1	60400000	60450000	-0.407413
1	60450000	60500000	-0.466452
1	60500000	60550000	-0.40332
1	60550000	60600000	-0.306151
1	60600000	60650000	-0.213587
1	60650000	60700000	0.00600126
1	60700000	60750000	-0.292209
1	60750000	60800000	-0.211469
1	60800000	60850000	-0.23251
1	60850000	60900000	-0.1391
1	60900000	60950000	0.381711
1	60950000	61000000	0.133375
1	61000000	61050000	-0.208499
1	61050000	61100000	-0.410985
1	61100000	61150000	-0.298235
1	61150000	61200000	-0.408311
1	61200000	61250000	-0.486472
1	61250000	61300000	-0.507408
1	61300000	61350000	-0.533498
1	61350000	61400000	-0.63804
1	61400000	61450000	-0.605887
1	61450000	61500000	-0.631171
1	61500000	61550000	-0.59022
1	61550000	61600000	-0.546269
1	61600000	61650000	-0.605857
1	61650000	61700000	-0.531362
1	61700000	61750000	-0.591008
1	61750000	61800000	-0.55923
1	61800000	61850000	-0.485968
1	61850000	61900000	-0.587125
1	61900000	61950000	-0.631646
1	61950000	62000000	-0.59444
1	62000000	62050000	-0.67825
1	62050000	62100000	-0.612135
1	62100000	62150000	-0.612068
1	62150000	62200000	-0.581402
1	62200000	62250000	-0.578619
1	62250000	62300000	-0.57927
1	62300000	62350000	-0.564012
1	62350000	62400000	-0.531854
1	62400000	62450000	-0.373386
1	62450000	62500000	-0.348167
1	62500000	62550000	-0.352801
1	62550000	62600000	-0.356819
1	62600000	62650000	-0.272113
1	62650000	62700000	-0.308618
1	62700000	62750000	-0.36841
1	62750000	62800000	-0.307641
1	62800000	62850000	-0.188647
1	62850000	62900000	0.155437
1	62900000	62950000	-0.0316587
1	62950000	63000000	-0.419396
1	63000000	63050000	-0.56412
1	63050000	63100000	-0.623531
1	63100000	63150000	-0.565028
1	63150000	63200000	-0.692945
1	63200000	63250000	-0.671786
1	63250000	63300000	-0.649184
1	63300000	63350000	-0.66542
1	63350000	63400000	-0.635791
1	63400000	63450000
1	63450000	63500000
1	63500000	63550000	-0.475622
1	63550000	63600000	-0.146926
1	63600000	63650000	0.546627
1	63650000	63700000	0.543023
1	63700000	63750000	0.105142
1	63750000	63800000	-0.0768417
1	63800000	63850000	-0.242121
1	63850000	63900000	-0.100917
1	63900000	63950000	-0.0187075
1	63950000	64000000	0.149429
1	64000000	64050000	0.378896
1	64050000	64100000	0.361461
1	64100000	64150000	-0.0478821
1	64150000	64200000	-0.0224598
1	64200000	64250000	-0.0774675
1	64250000	64300000	-0.177011
1	64300000	64350000	-0.135043
1	64350000	64400000	-0.06309
1	64400000	64450000	0.0576762
1	64450000	64500000	0.19353
1	64500000	64550000	-0.160746
1	64550000	64600000	-0.255366
1	64600000	64650000	-0.374642
1	64650000	64700000	-0.44513
1	64700000	64750000	-0.587428
1	64750000	64800000	-0.536666
1	64800000	64850000	-0.519936
1	64850000	64900000	-0.454531
1	64900000	64950000	-0.575086
1	64950000	65000000	-0.501805
1	65000000	65050000	-0.606206
1	65050000	65100000	-0.543136
1	65100000	65150000	-0.571747
1	65150000	65200000	-0.458947
1	65200000	65250000	-0.456525
1	65250000	65300000	-0.520732
1	65300000	65350000	-0.511865
1	65350000	65400000	-0.519704
1	65400000	65450000	-0.484572
1	65450000	65500000	-0.471281
1	65500000	65550000	-0.31939
1	65550000	65600000	-0.341588
1	65600000	65650000	-0.3611
1	65650000	65700000	-0.26076
1	65700000	65750000	-0.268552
1	65750000	65800000	-0.155576
1	65800000	65850000	0.282886
1	65850000	65900000	0.491482
1	65900000	65950000	0.807093
1	65950000	66000000	0.441584
1	66000000	66050000	0.179614
1	66050000	66100000	0.133435
1	66100000	66150000	0.0497128
1	66150000	66200000	-0.0510623
1	66200000	66250000	0.14781
1	66250000	66300000	0.362055
1	66300000	66350000	0.611954
1	66350000	66400000	0.898608
1	66400000	66450000	0.734526
1	66450000	66500000	0.990024
1	66500000	66550000	0.490397
1	66550000	66600000	-0.0908079
1	66600000	66650000	-0.167692
1	66650000	66700000	-0.247352
1	66700000	66750000	-0.215946
1	66750000	66800000	-0.180944
1	66800000	66850000	-0.312297
1	66850000	66900000	-0.171805
1	66900000	66950000	0.123725
1	66950000	67000000	-0.135542
1	67000000	67050000	-0.307777
1	67050000	67100000	-0.330696
1	67100000	67150000	-0.388977
1	67150000	67200000	-0.356801
1	67200000	67250000	-0.316995
1	67250000	67300000	-0.00969745
1	67300000	67350000	0.0217436
1	67350000	67400000	0.0148707
1	67400000	67450000	0.0702808
1	67450000	67500000	0.275149
1	67500000	67550000	0.327676
1	67550000	67600000	0.235926
1	67600000	67650000	0.391991
1	67650000	67700000	0.393027
1	67700000	67750000	-0.319472
1	67750000	67800000	-0.489031
1	67800000	67850000	-0.600283
1	67850000	67900000	-0.591931
1	67900000	67950000	-0.661338
1	67950000	68000000	-0.716977
1	68000000	68050000	-0.707492
1	68050000	68100000	-0.668956
1	68100000	68150000	-0.63011
1	68150000	68200000	-0.660357
1	68200000	68250000	-0.666916
1	68250000	68300000	-0.54127
1	68300000	68350000	-0.565054
1	68350000	68400000	-0.556519
1	68400000	68450000	-0.581552
1	68450000	68500000	-0.625327
1	68500000	68550000	-0.683805
1	68550000	68600000	-0.853635
1	68600000	68650000	-0.758457
1	68650000	68700000	-0.812547
1	68700000	68750000	-0.894635
1	68750000	68800000	-0.943944
1	68800000	68850000	-0.960778
1	68850000	68900000	-1.06044
1	68900000	68950000	-1.11385
1	68950000	69000000	-1.1541
1	69000000	69050000	-1.15118
1	69050000	69100000	-1.24203
1	69100000	69150000	-1.2137
1	69150000	69200000	-1.25599
1	69200000	69250000
1	69250000	69300000	-1.26827
1	69300000	69350000	-1.19135
1	69350000	69400000
1	69400000	69450000
1	69450000	69500000	-1.25215
1	69500000	69550000	-1.27898
1	69550000	69600000	-1.10697
1	69600000	69650000	-1.24172
1	69650000	69700000	-1.21684
1	69700000	69750000	-1.22871
1	69750000	69800000	-1.23537
1	69800000	69850000	-1.22516
1	69850000	69900000	-1.22561
1	69900000	69950000	-1.23193
1	69950000	70000000	-1.26648
1	70000000	70050000	-1.13981
1	70050000	70100000	-1.2148
1	70100000	70150000	-1.20409
1	70150000	70200000	-1.22622
1	70200000	70250000	-1.11818
1	70250000	70300000	-1.15623
1	70300000	70350000	-1.22794
1	70350000	70400000	-1.09667
1	70400000	70450000	-1.22026
1	70450000	70500000	-1.1499
1	70500000	70550000	-1.09983
1	70550000	70600000	-1.16112
1	70600000	70650000	-1.13337
1	70650000	70700000	-1.05801
1	70700000	70750000	-1.01215
1	70750000	70800000	-0.966961
1	70800000	70850000	-0.767715
1	70850000	70900000	-0.71493
1	70900000	70950000	-0.484541
1	70950000	71000000	-0.196325
1	71000000	71050000	-0.01256
1	71050000	71100000	0.061314
1	71100000	71150000	-0.00750667
1	71150000	71200000	-0.309598
1	71200000	71250000	-0.535808
1	71250000	71300000	-0.23707
1	71300000	71350000	0.0850158
1	71350000	71400000	0.613654
1	71400000	71450000	0.18752
1	71450000	71500000	0.31401
1	71500000	71550000	0.289248
1	71550000	71600000	0.378467
1	71600000	71650000	0.482349
1	71650000	71700000	0.200025
1	71700000	71750000	0.141826
1	71750000	71800000	0.0248997
1	71800000	71850000	0.00416867
1	71850000	71900000	-0.0342092
1	71900000	71950000	0.0352032
1	71950000	72000000	0.11093
1	72000000	72050000	0.233525
1	72050000	72100000	0.388642
1	72100000	72150000	0.355878
1	72150000	72200000	0.173686
1	72200000	72250000	0.298357
1	72250000	72300000	0.151355
1	72300000	72350000	0.38306
1	72350000	72400000	0.168095
1	72400000	72450000	0.206291
1	72450000	72500000	0.271798
1	72500000	72550000	0.321725
1	72550000	72600000	-0.168829
1	72600000	72650000	-0.0675827
1	72650000	72700000	0.120896
1	72700000	72750000	0.24885
1	72750000	72800000	0.18324
1	72800000	72850000	0.343621
1	72850000	72900000	-0.242837
1	72900000	72950000	-0.427344
1	72950000	73000000	-0.336646
1	73000000	73050000	-0.362232
1	73050000	73100000	-0.302815
1	73100000	73150000	0.100897
1	73150000	73200000	0.486096
1	73200000	73250000	0.599108
1	73250000	73300000	0.165894
1	73300000	73350000	0.146604
1	73350000	73400000	0.11909
1	73400000	73450000	0.0561728
1	73450000	73500000	0.169606
1	73500000	73550000	0.649906
1	73550000	73600000	0.545912
1	73600000	73650000	0.333963
1	73650000	73700000	0.480916
1	73700000	73750000	0.457017
1	73750000	73800000	0.0814086
1	73800000	73850000	0.424021
1	73850000	73900000	0.297401
1	73900000	73950000	0.152922
1	73950000	74000000	0.299381
1	74000000	74050000	0.490831
1	74050000	74100000	0.721682
1	74100000	74150000	0.390955
1	74150000	74200000	0.64482
1	74200000	74250000	0.418056
1	74250000	74300000	0.453828
1	74300000	74350000	0.694116
1	74350000	74400000	0.796437
1	74400000	74450000	0.52117
1	74450000	74500000	0.30939
1	74500000	74550000	0.279214
1	74550000	74600000	0.440456
1	74600000	74650000	0.715184
1	74650000	74700000	0.814606
1	74700000	74750000	0.708094
1	74750000	74800000	0.679673
1	74800000	74850000	0.466599
1	74850000	74900000	0.436251
1	74900000	74950000	0.476327
1	74950000	75000000	0.418895
1	75000000	75050000	0.637453
1	75050000	75100000	0.738907
1	75100000	75150000	0.549676
1	75150000	75200000	0.94544
1	75200000	75250000	0.694287
1	75250000	75300000	0.438503
1	75300000	75350000	0.40644
1	75350000	75400000	0.722649
1	75400000	75450000	0.638082
1	75450000	75500000	0.686443
1	75500000	75550000	0.928243
1	75550000	75600000	0.475865
1	75600000	75650000	0.174737
1	75650000	75700000	0.532605
1	75700000	75750000	0.457672
1	75750000	75800000	0.196429
1	75800000	75850000	0.152835
1	75850000	75900000	-0.0826874
1	75900000	75950000	-0.111769
1	75950000	76000000
1	76000000	76050000
1	76050000	76100000
1	76100000	76150000
1	76150000	76200000	0.715883
1	76200000	76250000	0.485107
1	76250000	76300000	0.115662
1	76300000	76350000	0.277029
1	76350000	76400000	0.499796
1	76400000	76450000	0.553444
1	76450000	76500000	0.263019
1	76500000	76550000	0.271603
1	76550000	76600000	0.290832
1	76600000	76650000	0.434586
1	76650000	76700000	0.498058
1	76700000	76750000	0.543996
1	76750000	76800000	0.679877
1	76800000	76850000	0.749712
1	76850000	76900000	0.592147
1	76900000	76950000	0.553025
1	76950000	77000000	0.458102
1	77000000	77050000	0.558288
1	77050000	77100000	0.514145
1	77100000	77150000	0.457383
1	77150000	77200000	0.744936
1	77200000	77250000	0.633344
1	77250000	77300000	0.537998
1	77300000	77350000	0.462561
1	77350000	77400000	0.56752
1	77400000	77450000	0.646643
1	77450000	77500000	0.662975
1	77500000	77550000	0.70531
1	77550000	77600000	0.747355
1	77600000	77650000	0.544946
1	77650000	77700000	0.412894
1	77700000	77750000	0.480102
1	77750000	77800000	0.500562
1	77800000	77850000	0.480273
1	77850000	77900000	0.223664
1	77900000	77950000	0.315729
1	77950000	78000000	0.429971
1	78000000	78050000	0.320918
1	78050000	78100000	0.349132
1	78100000	78150000	0.432119
1	78150000	78200000	0.433629
1	78200000	78250000	0.551283
1	78250000	78300000	0.457001
1	78300000	78350000	0.00906159
1	78350000	78400000	-0.157081
1	78400000	78450000	-0.192525
1	78450000	78500000	-0.160925
1	78500000	78550000	-0.1204
1	78550000	78600000	-0.106939
1	78600000	78650000	-0.206682
1	78650000	78700000	-0.0987974
1	78700000	78750000	-0.0723173
1	78750000	78800000	-0.106494
1	78800000	78850000	-0.0644647
1	78850000	78900000	-0.0415528
1	78900000	78950000	-0.0436836
1	78950000	79000000	-0.0677655
1	79000000	79050000	0.0789791
1	79050000	79100000	0.146332
1	79100000	79150000	0.112177
1	79150000	79200000	0.112074
1	79200000	79250000	0.196674
1	79250000	79300000	0.279036
1	79300000	79350000	0.152159
1	79350000	79400000	0.0608485
1	79400000	79450000	0.0683357
1	79450000	79500000	0.0400058
1	79500000	79550000	0.0650616
1	79550000	79600000	0.16981
1	79600000	79650000	0.254775
1	79650000	79700000	0.214329
1	79700000	79750000	0.162545
1	79750000	79800000	0.377647
1	79800000	79850000	0.250631
1	79850000	79900000	0.351737
1	79900000	79950000	0.217556
1	79950000	80000000	-0.13963
1	80000000	80050000	-0.0359268
1	80050000	80100000	-0.133304
1	80100000	80150000	-0.0782127
1	80150000	80200000	-0.29767
1	80200000	80250000	-0.392465
1	80250000	80300000	-0.526753
1	80300000	80350000	-0.646294
1	80350000	80400000	-0.75809
1	80400000	80450000	-0.739258
1	80450000	80500000	-0.729345
1	80500000	80550000	-0.818503
1	80550000	80600000	-0.814763
1	80600000	80650000	-0.712035
1	80650000	80700000	-0.680186
1	80700000	80750000	-0.675749
1	80750000	80800000	-0.682207
1	80800000	80850000	-0.61505
1	80850000	80900000	-0.582879
1	80900000	80950000	-0.557724
1	80950000	81000000	-0.553752
1	81000000	81050000	-0.449355
1	81050000	81100000	-0.470041
1	81100000	81150000	-0.48563
1	81150000	81200000	-0.522939
1	81200000	81250000	-0.454773
1	81250000	81300000	-0.423508
1	81300000	81350000	-0.264964
1	81350000	81400000	-0.113922
1	81400000	81450000	-0.353247
1	81450000	81500000	-0.432987
1	81500000	81550000	-0.44403
1	81550000	81600000	-0.359706
1	81600000	81650000	-0.175751
1	81650000	81700000	0.214044
1	81700000	81750000	0.47926
1	81750000	81800000	0.257519
1	81800000	81850000	0.222882
1	81850000	81900000	0.362875
1	81900000	81950000	0.30864
1	81950000	82000000	0.00848048
1	82000000	82050000	0.112075
1	82050000	82100000	0.0670422
1	82100000	82150000	0.494211
1	82150000	82200000	0.472914
1	82200000	82250000	-0.321577
1	82250000	82300000	-0.611977
1	82300000	82350000	-0.67189
1	82350000	82400000	-0.628993
1	82400000	82450000	-0.548317
1	82450000	82500000	-0.356602
1	82500000	82550000	-0.393267
1	82550000	82600000	-0.475755
1	82600000	82650000	-0.389312
1	82650000	82700000	-0.328772
1	82700000	82750000	-0.095205
1	82750000	82800000	0.0205494
1	82800000	82850000	0.0218921
1	82850000	82900000	0.0887759
1	82900000	82950000	0.00845718
1	82950000	83000000	0.227753
1	83000000	83050000	0.493105
1	83050000	83100000	0.382181
1	83100000	83150000	0.469254
1	83150000	83200000	0.221687
1	83200000	83250000	0.0885628
1	83250000	83300000	0.300107
1	83300000	83350000	-0.0778604
1	83350000	83400000	-0.256489
1	83400000	83450000	-0.276984
1	83450000	83500000	-0.318323
1	83500000	83550000	-0.255961
1	83550000	83600000	-0.281117
1	83600000	83650000	-0.274001
1	83650000	83700000	-0.430803
1	83700000	83750000	-0.422347
1	83750000	83800000	-0.3998
1	83800000	83850000	-0.20332
1	83850000	83900000	-0.11597
1	83900000	83950000	0.0365258
1	83950000	84000000	0.611817
1	84000000	84050000	0.348625
1	84050000	84100000	0.126757
1	84100000	84150000	-0.00954076
1	84150000	84200000	-0.00614246
1	84200000	84250000	-0.0105001
1	84250000	84300000	-0.0411056
1	84300000	84350000	-0.0877046
1	84350000	84400000	-0.0550543
1	84400000	84450000	0.0772475
1	84450000	84500000	0.0835348
1	84500000	84550000	0.223255
1	84550000	84600000	0.0896594
1	84600000	84650000	-0.119373
1	84650000	84700000	-0.190249
1	84700000	84750000	-0.175928
1	84750000	84800000	-0.178192
1	84800000	84850000	-0.250094
1	84850000	84900000	-0.328426
1	84900000	84950000	-0.221622
1	84950000	85000000	-0.0748211
1	85000000	85050000	-0.0146993
1	85050000	85100000	-0.241085
1	85100000	85150000	-0.288271
1	85150000	85200000	-0.441974
1	85200000	85250000	-0.481569
1	85250000	85300000	-0.454548
1	85300000	85350000	-0.432145
1	85350000	85400000	-0.288519
1	85400000	85450000	-0.232311
1	85450000	85500000	-0.335664
1	85500000	85550000	-0.298782
1	85550000	85600000	-0.130281
1	85600000	85650000	-0.189638
1	85650000	85700000	-0.0263136
1	85700000	85750000	0.0508501
1	85750000	85800000	0.130368
1	85800000	85850000	0.0153795
1	85850000	85900000	0.120204
1	85900000	85950000	0.108172
1	85950000	86000000	0.0982277
1	86000000	86050000	0.430945
1	86050000	86100000	0.105496
1	86100000	86150000	0.267434
1	86150000	86200000	0.0875014
1	86200000	86250000	-0.216938
1	86250000	86300000	-0.371044
1	86300000	86350000	-0.224215
1	86350000	86400000	-0.153724
1	86400000	86450000	0.0756427
1	86450000	86500000	0.247174
1	86500000	86550000	-0.0105469
1	86550000	86600000	0.137544
1	86600000	86650000	0.308649
1	86650000	86700000	-0.209721
1	86700000	86750000	-0.267713
1	86750000	86800000	-0.269957
1	86800000	86850000	-0.217242
1	86850000	86900000	-0.138477
1	86900000	86950000	0.147557
1	86950000	87000000	0.505289
1	87000000	87050000	0.200065
1	87050000	87100000	0.11509
1	87100000	87150000	0.736964
1	87150000	87200000	0.449309
1	87200000	87250000	0.446696
1	87250000	87300000	0.129481
1	87300000	87350000	0.0195216
1	87350000	87400000	-0.369698
1	87400000	87450000	-0.532414
1	87450000	87500000	-0.625662
1	87500000	87550000	-0.608436
1	87550000	87600000	-0.751963
1	87600000	87650000	-0.86986
1	87650000	87700000	-0.919144
1	87700000	87750000	-0.994082
1	87750000	87800000	-1.03534
1	87800000	87850000	-1.14197
1	87850000	87900000	-1.05605
1	87900000	87950000
1	87950000	88000000	-1.09913
1	88000000	88050000	-1.12469
1	88050000	88100000	-1.05005
1	88100000	88150000	-1.02569
1	88150000	88200000	-0.931094
1	88200000	88250000	-0.932966
1	88250000	88300000	-0.844265
1	88300000	88350000	-0.839112
1	88350000	88400000	-0.86751
1	88400000	88450000	-0.903235
1	88450000	88500000	-0.934885
1	88500000	88550000	-0.961754
1	88550000	88600000	-0.834074
1	88600000	88650000	-0.722853
1	88650000	88700000	-0.960897
1	88700000	88750000	-0.921709
1	88750000	88800000	-0.730677
1	88800000	88850000	-0.797984
1	88850000	88900000	-0.795814
1	88900000	88950000
1	88950000	89000000	-0.680713
1	89000000	89050000	-0.689248
1	89050000	89100000	-0.546636
1	89100000	89150000	-0.607172
1	89150000	89200000	-0.754586
1	89200000	89250000	-0.719287
1	89250000	89300000	-0.645646
1	89300000	89350000	-0.638907
1	89350000	89400000	-0.633555
1	89400000	89450000	-0.690316
1	89450000	89500000	-0.695836
1	89500000	89550000	-0.702721
1	89550000	89600000	-0.621814
1	89600000	89650000	-0.689447
1	89650000	89700000	-0.6108
1	89700000	89750000	-0.542023
1	89750000	89800000	-0.495056
1	89800000	89850000	-0.404478
1	89850000	89900000	-0.255324
1	89900000	89950000	-0.0675461
1	89950000	90000000	-0.00407792
1	90000000	90050000	0.261846
1	90050000	90100000	0.259406
1	90100000	90150000	0.635907
1	90150000	90200000	0.585316
1	90200000	90250000	0.469859
1	90250000	90300000	0.483664
1	90300000	90350000	0.442705
1	90350000	90400000	0.456981
1	90400000	90450000	1.03238
1	90450000	90500000	1.16419
1	90500000	90550000	1.28929
1	90550000	90600000	0.858682
1	90600000	90650000	0.67293
1	90650000	90700000	0.641383
1	90700000	90750000	0.207048
1	90750000	90800000	-0.0422522
1	90800000	90850000	-0.195491
1	90850000	90900000	-0.257015
1	90900000	90950000
1	90950000	91000000	-0.423178
1	91000000	91050000	-0.513221
1	91050000	91100000	-0.550915
1	91100000	91150000	-0.47826
1	91150000	91200000	-0.54426
1	91200000	91250000	-0.464665
1	91250000	91300000	-0.530549
1	91300000	91350000	-0.496003
1	91350000	91400000	-0.52118
1	91400000	91450000	-0.482019
1	91450000	91500000	-0.447236
1	91500000	91550000	-0.415628
1	91550000	91600000	-0.352355
1	91600000	91650000	-0.333737
1	91650000	91700000	-0.237499
1	91700000	91750000	-0.33736
1	91750000	91800000	-0.391774
1	91800000	91850000	-0.352308
1	91850000	91900000
1	91900000	91950000
1	91950000	92000000	-0.353416
1	92000000	92050000	-0.293717
1	92050000	92100000	-0.151194
1	92100000	92150000	-0.133407
1	92150000	92200000	0.0140391
1	92200000	92250000	0.328666
1	92250000	92300000	0.446525
1	92300000	92350000	0.591139
1	92350000	92400000	0.515676
1	92400000	92450000	0.544706
1	92450000	92500000	0.320296
1	92500000	92550000	-0.337796
1	92550000	92600000	-0.612134
1	92600000	92650000	-0.78736
1	92650000	92700000	-0.817206
1	92700000	92750000
1	92750000	92800000	-1.1304
1	92800000	92850000
1	92850000	92900000
1	92900000	92950000
1	92950000	93000000
1	93000000	93050000
1	93050000	93100000
1	93100000	93150000
1	93150000	93200000
1	93200000	93250000	-1.82816
1	93250000	93300000	-1.85179
1	93300000	93350000	-1.85114
1	93350000	93400000	-1.77015
1	93400000	93450000	-1.78927
1	93450000	93500000
1	93500000	93550000
1	93550000	93600000	-1.62709
1	93600000	93650000
1	93650000	93700000	-1.36903
1	93700000	93750000	-1.34601
1	93750000	93800000	-1.23389
1	93800000	93850000	-1.16495
1	93850000	93900000	-1.04957
1	93900000	93950000	-0.954015
1	93950000	94000000	-0.812892
1	94000000	94050000	-0.584879
1	94050000	94100000	-0.581523
1	94100000	94150000	-0.442541
1	94150000	94200000	-0.141072
1	94200000	94250000	-0.18567
1	94250000	94300000	0.20639
1	94300000	94350000	0.354359
1	94350000	94400000	0.361902
1	94400000	94450000	0.656076
1	94450000	94500000	0.466775
1	94500000	94550000	0.60548
1	94550000	94600000	0.242593
1	94600000	94650000	0.0834977
1	94650000	94700000	0.0332483
1	94700000	94750000	-0.0585704
1	94750000	94800000	-0.00827529
1	94800000	94850000	-0.271738
1	94850000	94900000	-0.337294
1	94900000	94950000	-0.309775
1	94950000	95000000	-0.0389166
1	95000000	95050000	-0.155319
1	95050000	95100000	-0.304157
1	95100000	95150000	-0.325926
1	95150000	95200000	-0.0819855
1	95200000	95250000	0.131202
1	95250000	95300000	-0.119589
1	95300000	95350000	-0.188045
1	95350000	95400000	-0.380206
1	95400000	95450000	-0.530561
1	95450000	95500000	-0.207622
1	95500000	95550000	0.220348
1	95550000	95600000	0.420981
1	95600000	95650000	0.564004
1	95650000	95700000	0.248882
1	95700000	95750000	0.665663
1	95750000	95800000	0.817406
1	95800000	95850000	0.80945
1	95850000	95900000	0.524288
1	95900000	95950000	0.180234
1	95950000	96000000	0.207779
1	96000000	96050000	0.311447
1	96050000	96100000	0.131848
1	96100000	96150000	-0.00940269
1	96150000	96200000	0.129658
1	96200000	96250000	-0.0783079
1	96250000	96300000	0.159937
1	96300000	96350000	0.141627
1	96350000	96400000	0.255734
1	96400000	96450000	-0.00951468
1	96450000	96500000	0.241824
1	96500000	96550000	0.541313
1	96550000	96600000	0.365234
1	96600000	96650000	-0.20261
1	96650000	96700000	-0.00481378
1	96700000	96750000	0.458876
1	96750000	96800000	0.198466
1	96800000	96850000	-0.458342
1	96850000	96900000	-0.628806
1	96900000	96950000	-0.781056
1	96950000	97000000	-0.851671
1	97000000	97050000	-0.884384
1	97050000	97100000	-0.811878
1	97100000	97150000	-0.736864
1	97150000	97200000	-0.665638
1	97200000	97250000	-0.60235
1	97250000	97300000	-0.512783
1	97300000	97350000	-0.11106
1	97350000	97400000	0.0862868
1	97400000	97450000	0.196517
1	97450000	97500000	0.321383
1	97500000	97550000	0.536521
1	97550000	97600000	0.151963
1	97600000	97650000	0.353317
1	97650000	97700000	0.0470523
1	97700000	97750000	-0.0286532
1	97750000	97800000	-0.144668
1	97800000	97850000	-0.231344
1	97850000	97900000	-0.228408
1	97900000	97950000	-0.160377
1	97950000	98000000	0.000292909
1	98000000	98050000	0.358336
1	98050000	98100000	0.411093
1	98100000	98150000	0.65006
1	98150000	98200000	0.527293
1	98200000	98250000	0.439571
1	98250000	98300000	0.388181
1	98300000	98350000	0.358519
1	98350000	98400000	0.60257
1	98400000	98450000	0.588741
1	98450000	98500000	0.454624
1	98500000	98550000	0.824493
1	98550000	98600000	0.682278
1	98600000	98650000	0.284654
1	98650000	98700000	0.286001
1	98700000	98750000	0.259517
1	98750000	98800000	0.255899
1	98800000	98850000	0.242096
1	98850000	98900000	0.150716
1	98900000	98950000	0.129526
1	98950000	99000000	0.141948
1	99000000	99050000	0.602948
1	99050000	99100000	0.242739
1	99100000	99150000	0.218631
1	99150000	99200000	0.0759986
1	99200000	99250000	0.0401769
1	99250000	99300000	0.244645
1	99300000	99350000	0.297054
1	99350000	99400000	-0.310466
1	99400000	99450000	-0.115337
1	99450000	99500000	-0.246111
1	99500000	99550000	-0.409497
1	99550000	99600000	-0.563871
1	99600000	99650000	-0.504894
1	99650000	99700000	-0.496571
1	99700000	99750000	-0.454616
1	99750000	99800000	-0.337798
1	99800000	99850000	-0.0333944
1	99850000	99900000	0.0828946
1	99900000	99950000	0.679839
1	99950000	100000000	0.351028
1	100000000	100050000	-0.073967
1	100050000	100100000	-0.276985
1	100100000	100150000	-0.197116
1	100150000	100200000	-0.176141
1	100200000	100250000	-0.172867
1	100250000	100300000	-0.0915315
1	100300000	100350000	-0.0792572
1	100350000	100400000	0.0887541
1	100400000	100450000	0.455367
1	100450000	100500000	0.0793066
1	100500000	100550000	0.383138
1	100550000	100600000	0.647315
1	100600000	100650000	0.262583
1	100650000	100700000	0.497751
1	100700000	100750000	0.473731
1	100750000	100800000	-0.024135
1	100800000	100850000	-0.163143
1	100850000	100900000	-0.122082
1	100900000	100950000	-0.0162442
1	100950000	101000000	-0.292172
1	101000000	101050000	-0.449234
1	101050000	101100000	-0.510711
1	101100000	101150000	-0.486738
1	101150000	101200000	-0.411138
1	101200000	101250000	-0.772936
1	101250000	101300000	-1.10183
1	101300000	101350000	-1.23312
1	101350000	101400000	-1.28626
1	101400000	101450000	-1.25756
1	101450000	101500000	-1.2852
1	101500000	101550000	-1.28406
1	101550000	101600000	-1.32951
1	101600000	101650000	-1.23987
1	101650000	101700000	-1.21006
1	101700000	101750000	-1.26228
1	101750000	101800000	-1.28558
1	101800000	101850000	-1.22873
1	101850000	101900000	-1.2281
1	101900000	101950000	-1.18919
1	101950000	102000000	-1.18823
1	102000000	102050000	-1.16458
1	102050000	102100000	-1.07054
1	102100000	102150000	-0.808456
1	102150000	102200000	-0.817738
1	102200000	102250000	-1.00776
1	102250000	102300000	-1.10878
1	102300000	102350000	-0.99613
1	102350000	102400000	-0.944882
1	102400000	102450000	-1.08179
1	102450000	102500000	-1.23973
1	102500000	102550000	-1.27483
1	102550000	102600000	-1.3161
1	102600000	102650000	-1.30677
1	102650000	102700000	-1.33306
1	102700000	102750000	-1.40323
1	102750000	102800000	-1.47326
1	102800000	102850000
1	102850000	102900000	-1.43561
1	102900000	102950000	-1.37991
1	102950000	103000000	-1.46632
1	103000000	103050000	-1.55335
1	103050000	103100000	-1.4828
1	103100000	103150000	-1.40946
1	103150000	103200000	-1.49712
1	103200000	103250000	-1.4615
1	103250000	103300000	-1.52146
1	103300000	103350000	-1.47729
1	103350000	103400000	-1.4154
1	103400000	103450000	-1.3619
1	103450000	103500000	-1.24669
1	103500000	103550000	-1.09427
1	103550000	103600000	-0.803379
1	103600000	103650000	-0.276844
1	103650000	103700000	-0.016226
1	103700000	103750000	0.392288
1	103750000	103800000	0.553605
1	103800000	103850000	0.208213
1	103850000	103900000	0.251051
1	103900000	103950000	-0.636967
1	103950000	104000000	-0.918099
1	104000000	104050000	-0.998941
1	104050000	104100000	-0.995279
1	104100000	104150000	-0.964279
1	104150000	104200000	-0.828289
1	104200000	104250000	-0.59061
1	104250000	104300000	-0.362992
1	104300000	104350000	-0.395216
1	104350000	104400000	-0.289906
1	104400000	104450000	-0.164112
1	104450000	104500000	0.0360421
1	104500000	104550000	-0.219607
1	104550000	104600000	-0.131889
1	104600000	104650000	0.0796997
1	104650000	104700000	0.0355682
1	104700000	104750000	0.414251
1	104750000	104800000	0.648145
1	104800000	104850000	0.768654
1	104850000	104900000	0.48236
1	104900000	104950000	0.559066
1	104950000	105000000	0.595973
1	105000000	105050000	0.737202
1	105050000	105100000	0.705711
1	105100000	105150000	0.242489
1	105150000	105200000	0.0411681
1	105200000	105250000	0.211001
1	105250000	105300000	0.122284
1	105300000	105350000	0.184978
1	105350000	105400000	0.0677292
1	105400000	105450000	0.108059
1	105450000	105500000	0.0229197
1	105500000	105550000	0.0236099
1	105550000	105600000	0.0926483
1	105600000	105650000	0.0837112
1	105650000	105700000	-0.00112716
1	105700000	105750000	0.104591
1	105750000	105800000	0.000708637
1	105800000	105850000	0.079768
1	105850000	105900000	0.129924
1	105900000	105950000	0.145224
1	105950000	106000000	0.369716
1	106000000	106050000	0.768497
1	106050000	106100000	0.358897
1	106100000	106150000	0.23808
1	106150000	106200000	0.234563
1	106200000	106250000	0.146855
1	106250000	106300000	-0.0217464
1	106300000	106350000	-0.0401863
1	106350000	106400000	0.0367214
1	106400000	106450000	-0.10619
1	106450000	106500000	-0.244798
1	106500000	106550000	-0.362111
1	106550000	106600000	-0.325622
1	106600000	106650000	-0.383692
1	106650000	106700000	-0.337596
1	106700000	106750000	-0.174163
1	106750000	106800000	-0.176882
1	106800000	106850000	-0.059734
1	106850000	106900000	0.599504
1	106900000	106950000	0.879211
1	106950000	107000000	0.610026
1	107000000	107050000	0.492877
1	107050000	107100000	0.0949269
1	107100000	107150000	0.36618
1	107150000	107200000	0.952535
1	107200000	107250000	0.886005
1	107250000	107300000	0.562092
1	107300000	107350000	0.871169
1	107350000	107400000	0.479433
1	107400000	107450000	0.41209
1	107450000	107500000	0.705559
1	107500000	107550000	0.584688
1	107550000	107600000	0.748628
1	107600000	107650000	0.646706
1	107650000	107700000	0.912102
1	107700000	107750000	0.712137
1	107750000	107800000	0.727795
1	107800000	107850000	0.650312
1	107850000	107900000	0.992466
1	107900000	107950000	1.0156
1	107950000	108000000	0.9733
1	108000000	108050000	1.0809
1	108050000	108100000	1.07214
1	108100000	108150000	1.11273
1	108150000	108200000	0.951326
1	108200000	108250000	0.978534
1	108250000	108300000	0.876394
1	108300000	108350000	0.934481
1	108350000	108400000	0.879075
1	108400000	108450000	0.878318
1	108450000	108500000	0.933574
1	108500000	108550000	1.06426
1	108550000	108600000	0.752206
1	108600000	108650000	0.637489
1	108650000	108700000	0.712147
1	108700000	108750000	0.710135
1	108750000	108800000	0.896224
1	108800000	108850000	1.07824
1	108850000	108900000	1.00948
1	108900000	108950000	0.960213
1	108950000	109000000	0.972138
1	109000000	109050000	0.962122
1	109050000	109100000	0.862193
1	109100000	109150000	0.861887
1	109150000	109200000	0.888401
1	109200000	109250000	0.749836
1	109250000	109300000	0.724662
1	109300000	109350000	0.68568
1	109350000	109400000	0.635505
1	109400000	109450000	0.606666
1	109450000	109500000	0.771689
1	109500000	109550000	0.800109
1	109550000	109600000	0.901176
1	109600000	109650000	0.801361
1	109650000	109700000	0.761908
1	109700000	109750000	0.65087
1	109750000	109800000	0.61365
1	109800000	109850000	0.717161
1	109850000	109900000	0.756056
1	109900000	109950000	0.978418
1	109950000	110000000	0.790361
1	110000000	110050000	0.633521
1	110050000	110100000	0.580169
1	110100000	110150000	0.36027
1	110150000	110200000	-0.00393297
1	110200000	110250000	-0.0441715
1	110250000	110300000	-0.0313065
1	110300000	110350000	0.0424942
1	110350000	110400000	-0.0478752
1	110400000	110450000	-0.0428586
1	110450000	110500000	-0.0960705
1	110500000	110550000	-0.16959
1	110550000	110600000	-0.0600376
1	110600000	110650000	0.00335413
1	110650000	110700000	0.0976171
1	110700000	110750000	0.490828
1	110750000	110800000	0.407949
1	110800000	110850000	0.359938
1	110850000	110900000	0.426249
1	110900000	110950000	0.393129
1	110950000	111000000	0.42905
1	111000000	111050000	0.482832
1	111050000	111100000	0.554441
1	111100000	111150000	0.541291
1	111150000	111200000	0.658501
1	111200000	111250000	0.726638
1	111250000	111300000	0.567725
1	111300000	111350000	0.630809
1	111350000	111400000	0.754468
1	111400000	111450000	0.67181
1	111450000	111500000	0.694938
1	111500000	111550000	0.560637
1	111550000	111600000	0.6986
1	111600000	111650000	0.587282
1	111650000	111700000	0.00504602
1	111700000	111750000	-0.39853
1	111750000	111800000	-0.529024
1	111800000	111850000	-0.629136
1	111850000	111900000	-0.56117
1	111900000	111950000	-0.675233
1	111950000	112000000	-0.682777
1	112000000	112050000	-0.697321
1	112050000	112100000	-0.832561
1	112100000	112150000	-0.870797
1	112150000	112200000	-0.823992
1	112200000	112250000	-0.714333
1	112250000	112300000	-0.438568
1	112300000	112350000	0.227544
1	112350000	112400000	0.486297
1	112400000	112450000	0.171751
1	112450000	112500000	-0.015066
1	112500000	112550000	0.205815
1	112550000	112600000	0.276587
1	112600000	112650000	0.463067
1	112650000	112700000	0.693959
1	112700000	112750000	0.595021
1	112750000	112800000	0.465232
1	112800000	112850000	0.456845
1	112850000	112900000	0.284611
1	112900000	112950000	0.359831
1	112950000	113000000	0.370312
1	113000000	113050000	0.301115
1	113050000	113100000	0.759509
1	113100000	113150000	0.34585
1	113150000	113200000	0.163923
1	113200000	113250000	0.470643
1	113250000	113300000	0.78553
1	113300000	113350000	0.346635
1	113350000	113400000	0.350267
1	113400000	113450000	0.287999
1	113450000	113500000	0.349542
1	113500000	113550000	0.246841
1	113550000	113600000	0.280459
1	113600000	113650000	0.156241
1	113650000	113700000	0.0469648
1	113700000	113750000	0.134312
1	113750000	113800000	0.222824
1	113800000	113850000	-0.254015
1	113850000	113900000	-0.419093
1	113900000	113950000	-0.27792
1	113950000	114000000	-0.347385
1	114000000	114050000	-0.299361
1	114050000	114100000	-0.178792
1	114100000	114150000	0.00852399
1	114150000	114200000	-0.00715279
1	114200000	114250000	0.207016
1	114250000	114300000	0.537589
1	114300000	114350000	0.295024
1	114350000	114400000	0.512844
1	114400000	114450000	0.423525
1	114450000	114500000	0.485876
1	114500000	114550000	0.242644
1	114550000	114600000	0.232432
1	114600000	114650000	0.391555
1	114650000	114700000	0.679887
1	114700000	114750000	0.675619
1	114750000	114800000	0.63833
1	114800000	114850000	0.659313
1	114850000	114900000	0.671617
1	114900000	114950000	0.653214
1	114950000	115000000	0.655801
1	115000000	115050000	0.668447
1	115050000	115100000	0.772502
1	115100000	115150000	0.675653
1	115150000	115200000	0.669098
1	115200000	115250000	0.738707
1	115250000	115300000	0.462524
1	115300000	115350000	0.27275
1	115350000	115400000	0.100977
1	115400000	115450000	0.238538
1	115450000	115500000	0.26602
1	115500000	115550000	0.0121384
1	115550000	115600000	0.145737
1	115600000	115650000	0.335207
1	115650000	115700000	0.010225
1	115700000	115750000	0.482148
1	115750000	115800000	0.338262
1	115800000	115850000	0.296504
1	115850000	115900000	0.454419
1	115900000	115950000	0.498435
1	115950000	116000000	0.465025
1	116000000	116050000	0.421142
1	116050000	116100000	0.311918
1	116100000	116150000	-0.0146381
1	116150000	116200000	-0.223726
1	116200000	116250000	0.042001
1	116250000	116300000	0.598658
1	116300000	116350000	0.240338
1	116350000	116400000	-0.201525
1	116400000	116450000	0.197167
1	116450000	116500000	0.477885
1	116500000	116550000	0.309647
1	116550000	116600000	0.0438871
1	116600000	116650000	0.291002
1	116650000	116700000	-0.365689
1	116700000	116750000	-0.506475
1	116750000	116800000	-0.361921
1	116800000	116850000	-0.350786
1	116850000	116900000	-0.713791
1	116900000	116950000	-0.804087
1	116950000	117000000	-0.89939
1	117000000	117050000	-1.00676
1	117050000	117100000	-1.02985
1	117100000	117150000	-0.997621
1	117150000	117200000	-1.01628
1	117200000	117250000	-0.997644
1	117250000	117300000	-0.963969
1	117300000	117350000	-1.05856
1	117350000	117400000	-1.07752
1	117400000	117450000	-1.20986
1	117450000	117500000	-1.13998
1	117500000	117550000	-1.10486
1	117550000	117600000	-1.20522
1	117600000	117650000	-1.17394
1	117650000	117700000	-1.07762
1	117700000	117750000	-1.22561
1	117750000	117800000	-1.14817
1	117800000	117850000	-1.09513
1	117850000	117900000	-1.0451
1	117900000	117950000	-1.05066
1	117950000	118000000	-1.13663
1	118000000	118050000	-1.19948
1	118050000	118100000	-1.13744
1	118100000	118150000	-1.18235
1	118150000	118200000	-1.27162
1	118200000	118250000	-1.25535
1	118250000	118300000	-1.28181
1	118300000	118350000	-1.3206
1	118350000	118400000	-1.3179
1	118400000	118450000	-1.38947
1	118450000	118500000	-1.33647
1	118500000	118550000	-1.31203
1	118550000	118600000
1	118600000	118650000	-1.2117
1	118650000	118700000	-1.24552
1	118700000	118750000	-1.11481
1	118750000	118800000	-1.00727
1	118800000	118850000	-0.912325
1	118850000	118900000	-0.634594
1	118900000	118950000	-0.240183
1	118950000	119000000	0.331176
1	119000000	119050000	0.797622
1	119050000	119100000	0.738746
1	119100000	119150000	0.75213
1	119150000	119200000	0.428181
1	119200000	119250000	0.0467119
1	119250000	119300000	-0.00407723
1	119300000	119350000	-0.00415459
1	119350000	119400000	-0.0330547
1	119400000	119450000	-0.219164
1	119450000	119500000	-0.0609811
1	119500000	119550000	0.00598618
1	119550000	119600000	-0.160911
1	119600000	119650000	-0.249895
1	119650000	119700000	0.00737735
1	119700000	119750000	0.537758
1	119750000	119800000	0.758328
1	119800000	119850000	0.332297
1	119850000	119900000	0.333968
1	119900000	119950000	0.51163
1	119950000	120000000	0.294918
1	120000000	120050000	0.374072
1	120050000	120100000	0.0680984
1	120100000	120150000	0.132199
1	120150000	120200000	-0.0274484
1	120200000	120250000	-0.219277
1	120250000	120300000	-0.276589
1	120300000	120350000	-0.380116
1	120350000	120400000	-0.30917
1	120400000	120450000	-0.269553
1	120450000	120500000	-0.416932
1	120500000	120550000	-0.580326
1	120550000	120600000	-0.810454
1	120600000	120650000	-0.853881
1	120650000	120700000
1	120700000	120750000	-0.7689
1	120750000	120800000	-0.55332
1	120800000	120850000	-0.368083
1	120850000	120900000	-0.10668
1	120900000	120950000	0.362936
1	120950000	121000000	0.363406
1	121000000	121050000	0.308403
1	121050000	121100000	0.682437
1	121100000	121150000	0.631188
1	121150000	121200000	0.566481
1	121200000	121250000	0.369904
1	121250000	121300000	0.00561127
1	121300000	121350000	0.22869
1	121350000	121400000	0.606344
1	121400000	121450000	0.575391
1	121450000	121500000	0.151755
1	121500000	121550000	0.0599012
1	121550000	121600000	-0.20642
1	121600000	121650000	-0.254954
1	121650000	121700000	-0.343472
1	121700000	121750000	-0.37814
1	121750000	121800000	-0.410159
1	121800000	121850000	-0.407494
1	121850000	121900000	-0.339908
1	121900000	121950000	-0.366793
1	121950000	122000000	-0.298651
1	122000000	122050000	-0.387335
1	122050000	122100000	-0.171216
1	122100000	122150000	0.410989
1	122150000	122200000	0.139828
1	122200000	122250000	0.00546046
1	122250000	122300000	0.201738
1	122300000	122350000	-0.0517323
1	122350000	122400000	-0.0131981
1	122400000	122450000	0.278091
1	122450000	122500000	0.349972
1	122500000	122550000	0.558219
1	122550000	122600000	0.373494
1	122600000	122650000	0.609407
1	122650000	122700000	0.29158
1	122700000	122750000	0.180593
1	122750000	122800000	-0.0333598
1	122800000	122850000	0.125838
1	122850000	122900000	0.327981
1	122900000	122950000	-0.0173142
1	122950000	123000000	-0.298975
1	123000000	123050000	-0.36385
1	123050000	123100000	-0.218319
1	123100000	123150000	-0.0384988
1	123150000	123200000	-0.107163
1	123200000	123250000	-0.0840928
1	123250000	123300000	-0.0913941
1	123300000	123350000	-0.101606
1	123350000	123400000	-0.216148
1	123400000	123450000	0.060315
1	123450000	123500000	0.320956
1	123500000	123550000	-0.227424
1	123550000	123600000	-0.220416
1	123600000	123650000	-0.139431
1	123650000	123700000	-0.104922
1	123700000	123750000	-0.12421
1	123750000	123800000	-0.00281823
1	123800000	123850000	0.266131
1	123850000	123900000	0.0767601
1	123900000	123950000	0.187689
1	123950000	124000000	0.293815
1	124000000	124050000	0.55377
1	124050000	124100000	0.14151
1	124100000	124150000	0.067868
1	124150000	124200000	0.0226303
1	124200000	124250000	-0.0418364
1	124250000	124300000	-0.0874347
1	124300000	124350000	-0.143471
1	124350000	124400000	0.0110982
1	124400000	124450000	-0.165423
1	124450000	124500000	-0.242627
1	124500000	124550000	-0.288526
1	124550000	124600000	-0.232454
1	124600000	124650000	-0.667321
1	124650000	124700000	-0.834084
1	124700000	124750000	-1.00738
1	124750000	124800000	-1.09036
1	124800000	124850000	-1.1325
1	124850000	124900000	-1.22966
1	124900000	124950000	-1.2133
1	124950000	125000000	-1.33242
1	125000000	125050000	-1.33372
1	125050000	125100000	-1.40887
1	125100000	125150000	-1.36357
1	125150000	125200000	-1.40516
1	125200000	125250000	-1.30938
1	125250000	125300000	-1.3339
1	125300000	125350000	-1.27668
1	125350000	125400000	-1.27332
1	125400000	125450000	-1.39059
1	125450000	125500000	-1.4503
1	125500000	125550000	-1.51077
1	125550000	125600000	-1.47204
1	125600000	125650000	-1.32631
1	125650000	125700000	-1.31037
1	125700000	125750000	-1.27889
1	125750000	125800000	-1.24514
1	125800000	125850000	-1.09866
1	125850000	125900000	-0.951114
1	125900000	125950000	-0.856946
1	125950000	126000000	-0.729849
1	126000000	126050000	-0.584303
1	126050000	126100000	-0.319652
1	126100000	126150000	0.231146
1	126150000	126200000	0.381235
1	126200000	126250000	0.363217
1	126250000	126300000	0.134394
1	126300000	126350000	0.405142
1	126350000	126400000	0.189415
1	126400000	126450000	-0.245865
1	126450000	126500000	-0.0655064
1	126500000	126550000	0.597984
1	126550000	126600000	0.598554
1	126600000	126650000	0.20199
1	126650000	126700000	0.112574
1	126700000	126750000	0.0621824
1	126750000	126800000	0.0981557
1	126800000	126850000	0.611598
1	126850000	126900000	0.75108
1	126900000	126950000	0.494731
1	126950000	127000000	0.441631
1	127000000	127050000	0.773546
1	127050000	127100000	0.376232
1	127100000	127150000	0.71173
1	127150000	127200000	0.220885
1	127200000	127250000	0.387455
1	127250000	127300000	0.146783
1	127300000	127350000	0.397798
1	127350000	127400000	-0.0453158
1	127400000	127450000	-0.0342452
1	127450000	127500000	-0.0304871
1	127500000	127550000	-0.169719
1	127550000	127600000	-0.00455698
1	127600000	127650000	0.26295
1	127650000	127700000	0.172431
1	127700000	127750000	0.614989
1	127750000	127800000	1.07519
1	127800000	127850000	0.768256
1	127850000	127900000	0.638061
1	127900000	127950000	0.728235
1	127950000	128000000	0.7729
1	128000000	128050000	0.449527
1	128050000	128100000	0.714849
1	128100000	128150000	0.732533
1	128150000	128200000	0.43209
1	128200000	128250000	0.419586
1	128250000	128300000	0.934858
1	128300000	128350000	1.00954
1	128350000	128400000	0.894631
1	128400000	128450000	0.805436
1	128450000	128500000	0.916227
1	128500000	128550000	0.810021
1	128550000	128600000	0.876764
1	128600000	128650000	0.978869
1	128650000	128700000	0.863361
1	128700000	128750000	0.827703
1	128750000	128800000	1.14224
1	128800000	128850000	1.04665
1	128850000	128900000	1.04095
1	128900000	128950000	1.06886
1	128950000	129000000	1.00499
1	129000000	129050000	1.09781
1	129050000	129100000	1.17643
1	129100000	129150000	0.982732
1	129150000	129200000	0.893215
1	129200000	129250000	0.75537
1	129250000	129300000	0.808728
1	129300000	129350000	0.770747
1	129350000	129400000	1.07337
1	129400000	129450000	1.0337
1	129450000	129500000	0.89062
1	129500000	129550000	1.01075
1	129550000	129600000	0.990505
1	129600000	129650000	0.913203
1	129650000	129700000	0.98972
1	129700000	129750000	0.886091
1	129750000	129800000	0.985344
1	129800000	129850000	0.969456
1	129850000	129900000	0.907835
1	129900000	129950000	1.09116
1	129950000	130000000	0.921398
1	130000000	130050000	0.946605
1	130050000	130100000	1.06359
1	130100000	130150000	1.00496
1	130150000	130200000	0.847568
1	130200000	130250000	0.918801
1	130250000	130300000	0.876566
1	130300000	130350000	1.18078
1	130350000	130400000	1.18558
1	130400000	130450000	0.945803
1	130450000	130500000	0.728633
1	130500000	130550000	0.993792
1	130550000	130600000	0.891759
1	130600000	130650000	0.662229
1	130650000	130700000	0.548454
1	130700000	130750000
1	130750000	130800000	0.859291
1	130800000	130850000	0.741785
1	130850000	130900000	0.82224
1	130900000	130950000	0.903909
1	130950000	131000000	0.899696
1	131000000	131050000	0.72563
1	131050000	131100000	0.737289
1	131100000	131150000	0.645871
1	131150000	131200000	0.968086
1	131200000	131250000	0.869539
1	131250000	131300000	0.436842
1	131300000	131350000	0.389625
1	131350000	131400000	0.555227
1	131400000	131450000	-0.0686961
1	131450000	131500000	0.00737395
1	131500000	131550000	0.108086
1	131550000	131600000	-0.107851
1	131600000	131650000	-0.154257
1	131650000	131700000	-0.11708
1	131700000	131750000	0.152511
1	131750000	131800000	0.512918
1	131800000	131850000	0.493131
1	131850000	131900000	0.25144
1	131900000	131950000	0.00910711
1	131950000	132000000	-0.0202877
1	132000000	132050000	0.16562
1	132050000	132100000	0.234784
1	132100000	132150000	0.11799
1	132150000	132200000	0.239011
1	132200000	132250000	0.270136
1	132250000	132300000	0.403296
1	132300000	132350000	0.146728
1	132350000	132400000	-0.0424866
1	132400000	132450000	0.049901
1	132450000	132500000	0.289444
1	132500000	132550000	0.278482
1	132550000	132600000	0.0769126
1	132600000	132650000	-0.150089
1	132650000	132700000	-0.224789
1	132700000	132750000	-0.254734
1	132750000	132800000	-0.0949761
1	132800000	132850000	0.251133
1	132850000	132900000	0.318062
1	132900000	132950000	0.33228
1	132950000	133000000	0.394027
1	133000000	133050000	0.642485
1	133050000	133100000	0.284642
1	133100000	133150000	0.229463
1	133150000	133200000	0.189863
1	133200000	133250000	0.194018
1	133250000	133300000	0.148648
1	133300000	133350000	-0.195788
1	133350000	133400000	-0.460035
1	133400000	133450000	-0.596911
1	133450000	133500000	-0.619548
1	133500000	133550000	-0.667801
1	133550000	133600000	-0.730761
1	133600000	133650000	-0.805422
1	133650000	133700000	-0.88032
1	133700000	133750000	-0.775326
1	133750000	133800000	-0.615754
1	133800000	133850000	-0.669971
1	133850000	133900000	-0.747238
1	133900000	133950000	-0.60074
1	133950000	134000000	-0.372773
1	134000000	134050000	-0.142548
1	134050000	134100000	-0.388551
1	134100000	134150000	-0.394773
1	134150000	134200000	-0.259472
1	134200000	134250000	-0.102486
1	134250000	134300000	-0.0526685
1	134300000	134350000	0.174038
1	134350000	134400000	0.160081
1	134400000	134450000	0.0676385
1	134450000	134500000	0.256292
1	134500000	134550000	0.793561
1	134550000	134600000	0.228386
1	134600000	134650000	-0.25305
1	134650000	134700000	-0.46238
1	134700000	134750000	-0.585954
1	134750000	134800000	-0.609781
1	134800000	134850000	-0.674599
1	134850000	134900000	-0.694969
1	134900000	134950000	-0.693954
1	134950000	135000000	-0.749374
1	135000000	135050000	-0.718449
1	135050000	135100000	-0.661671
1	135100000	135150000	-0.51519
1	135150000	135200000	-0.645522
1	135200000	135250000	-0.654907
1	135250000	135300000	-0.537054
1	135300000	135350000	-0.548135
1	135350000	135400000	-0.479878
1	135400000	135450000	-0.318792
1	135450000	135500000	-0.332507
1	135500000	135550000	-0.358216
1	135550000	135600000	0.129565
1	135600000	135650000	-0.143359
1	135650000	135700000	-0.157964
1	135700000	135750000	-0.350459
1	135750000	135800000	-0.506486
1	135800000	135850000	-0.436328
1	135850000	135900000	-0.322849
1	135900000	135950000	-0.423228
1	135950000	136000000	-0.338454
1	136000000	136050000	-0.179543
1	136050000	136100000	-0.0246251
1	136100000	136150000	0.657456
1	136150000	136200000	0.417668
1	136200000	136250000	0.532641
1	136250000	136300000	0.464453
1	136300000	136350000	-0.0562794
1	136350000	136400000	-0.0863754
1	136400000	136450000	-0.208163
1	136450000	136500000	0.0747089
1	136500000	136550000	-0.0525144
1	136550000	136600000	-0.471407
1	136600000	136650000	-0.573903
1	136650000	136700000	-0.688495
1	136700000	136750000	-0.545108
1	136750000	136800000	-0.298227
1	136800000	136850000	-0.255016
1	136850000	136900000	-0.293521
1	136900000	136950000	-0.310678
1	136950000	137000000	-0.312448
1	137000000	137050000	-0.318475
1	137050000	137100000	-0.353223
1	137100000	137150000	-0.361547
1	137150000	137200000	-0.0431649
1	137200000	137250000	0.0727711
1	137250000	137300000	0.371584
1	137300000	137350000	0.369887
1	137350000	137400000	0.207643
1	137400000	137450000	0.406397
1	137450000	137500000	0.698381
1	137500000	137550000	0.547586
1	137550000	137600000	0.580772
1	137600000	137650000	0.511934
1	137650000	137700000	0.703228
1	137700000	137750000	0.468347
1	137750000	137800000	0.431487
1	137800000	137850000	0.567384
1	137850000	137900000	0.872349
1	137900000	137950000	0.876323
1	137950000	138000000	0.701311
1	138000000	138050000	0.586763
1	138050000	138100000	0.513004
1	138100000	138150000	0.349004
1	138150000	138200000	0.448677
1	138200000	138250000	0.620353
1	138250000	138300000	0.648885
1	138300000	138350000	0.817105
1	138350000	138400000	0.569471
1	138400000	138450000	0.382938
1	138450000	138500000	0.502053
1	138500000	138550000	0.333924
1	138550000	138600000	0.509684
1	138600000	138650000	0.374835
1	138650000	138700000	0.381596
1	138700000	138750000	0.353741
1	138750000	138800000	0.41206
1	138800000	138850000	0.253987
1	138850000	138900000	0.00160721
1	138900000	138950000	0.118435
1	138950000	139000000	0.126056
1	139000000	139050000	0.422428
1	139050000	139100000	0.195274
1	139100000	139150000	0.0157882
1	139150000	139200000	0.563366
1	139200000	139250000	0.404686
1	139250000	139300000	0.21063
1	139300000	139350000	0.0315431
1	139350000	139400000	-0.00673841
1	139400000	139450000	0.115241
1	139450000	139500000	0.266263
1	139500000	139550000	0.303146
1	139550000	139600000	0.475116
1	139600000	139650000	0.397786
1	139650000	139700000	0.359993
1	139700000	139750000	0.351825
1	139750000	139800000	0.561689
1	139800000	139850000	0.754187
1	139850000	139900000	-0.0409943
1	139900000	139950000	-0.496895
1	139950000	140000000	-0.633413
1	140000000	140050000	-0.646552
1	140050000	140100000	-0.699022
1	140100000	140150000	-0.571989
1	140150000	140200000	-0.605006
1	140200000	140250000	-0.917317
1	140250000	140300000	-1.10004
1	140300000	140350000	-1.19155
1	140350000	140400000	-1.28244
1	140400000	140450000	-1.22606
1	140450000	140500000	-1.07116
1	140500000	140550000	-1.08792
1	140550000	140600000	-1.19801
1	140600000	140650000	-1.25014
1	140650000	140700000	-1.22359
1	140700000	140750000	-1.17296
1	140750000	140800000	-1.06143
1	140800000	140850000	-0.982212
1	140850000	140900000	-0.896696
1	140900000	140950000	-0.933026
1	140950000	141000000	-0.918426
1	141000000	141050000	-0.783826
1	141050000	141100000	-0.612954
1	141100000	141150000	-0.461913
1	141150000	141200000	-0.427146
1	141200000	141250000	-0.28366
1	141250000	141300000	-0.0582257
1	141300000	141350000	0.36784
1	141350000	141400000	-0.0481033
1	141400000	141450000	0.198238
1	141450000	141500000	0.483408
1	141500000	141550000	0.289291
1	141550000	141600000	0.243821
1	141600000	141650000	0.114196
1	141650000	141700000	0.284449
1	141700000	141750000	-0.0312484
1	141750000	141800000	-0.126323
1	141800000	141850000	0.25059
1	141850000	141900000	0.897453
1	141900000	141950000	1.00079
1	141950000	142000000	0.746725
1	142000000	142050000	-0.138236
1	142050000	142100000	-0.467529
1	142100000	142150000
1	142150000	142200000
1	142200000	142250000
1	142250000	142300000	-1.35874
1	142300000	142350000	-1.47818
1	142350000	142400000	-1.46378
1	142400000	142450000	-1.27091
1	142450000	142500000	-1.20962
1	142500000	142550000	-1.21427
1	142550000	142600000	-1.13111
1	142600000	142650000	-1.4959
1	142650000	142700000	-1.41381
1	142700000	142750000	-1.27254
1	142750000	142800000	-1.20152
1	142800000	142850000	-1.12856
1	142850000	142900000	-1.11001
1	142900000	142950000	-1.00422
1	142950000	143000000	-1.05645
1	143000000	143050000	-0.978744
1	143050000	143100000	-0.577373
1	143100000	143150000	-0.230664
1	143150000	143200000	-0.603513
1	143200000	143250000	-0.634845
1	143250000	143300000	-0.617953
1	143300000	143350000	-0.390206
1	143350000	143400000	-0.0396394
1	143400000	143450000	0.617579
1	143450000	143500000	0.741601
1	143500000	143550000	1.25335
1	143550000	143600000	0.461898
1	143600000	143650000	0.477155
1	143650000	143700000	0.0260621
1	143700000	143750000	-0.0618627
1	143750000	143800000	-0.106108
1	143800000	143850000	0.187601
1	143850000	143900000	0.631108
1	143900000	143950000	0.312151
1	143950000	144000000	0.640971
1	144000000	144050000	0.00977838
1	144050000	144100000	-0.373006
1	144100000	144150000	-0.406195
1	144150000	144200000	-0.506616
1	144200000	144250000	-0.550512
1	144250000	144300000	-0.483944
1	144300000	144350000	-0.503583
1	144350000	144400000	-0.522829
1	144400000	144450000	-0.337303
1	144450000	144500000	0.329053
1	144500000	144550000	-0.359221
1	144550000	144600000	-0.644427
1	144600000	144650000	-0.679463
1	144650000	144700000	-0.729281
1	144700000	144750000	-0.685117
1	144750000	144800000	-0.552683
1	144800000	144850000	-0.528234
1	144850000	144900000	-0.485465
1	144900000	144950000	0.0192272
1	144950000	145000000	0.372434
1	145000000	145050000	0.47854
1	145050000	145100000	0.67944
1	145100000	145150000	0.453547
1	145150000	145200000	0.132867
1	145200000	145250000	-0.225651
1	145250000	145300000	-0.0865096
1	145300000	145350000	0.110813
1	145350000	145400000	0.535465
1	145400000	145450000	-0.105545
1	145450000	145500000	0.0831972
1	145500000	145550000	0.159565
1	145550000	145600000	0.082953
1	145600000	145650000	0.00113662
1	145650000	145700000	0.209993
1	145700000	145750000	0.513653
1	145750000	145800000	0.391971
1	145800000	145850000	0.802843
1	145850000	145900000	0.586358
1	145900000	145950000	1.02627
1	145950000	146000000	0.999212
1	146000000	146050000	0.779561
1	146050000	146100000	0.32322
1	146100000	146150000	0.372872
1	146150000	146200000	0.440041
1	146200000	146250000	0.612795
1	146250000	146300000	0.272574
1	146300000	146350000	-0.10706
1	146350000	146400000	-0.216513
1	146400000	146450000	-0.31482
1	146450000	146500000	-0.345526
1	146500000	146550000	-0.377392
1	146550000	146600000	-0.386506
1	146600000	146650000	-0.348047
1	146650000	146700000	-0.280524
1	146700000	146750000	-0.123964
1	146750000	146800000	-0.172777
1	146800000	146850000	-0.341547
1	146850000	146900000	-0.396006
1	146900000	146950000	-0.426809
1	146950000	147000000	-0.454574
1	147000000	147050000	-0.435651
1	147050000	147100000	-0.528978
1	147100000	147150000	-0.491896
1	147150000	147200000	-0.393724
1	147200000	147250000	-0.434586
1	147250000	147300000	-0.522776
1	147300000	147350000	-0.459965
1	147350000	147400000	-0.370935
1	147400000	147450000	-0.280306
1	147450000	147500000	-0.18963
1	147500000	147550000	-0.0883436
1	147550000	147600000	0.382357
1	147600000	147650000	0.552523
1	147650000	147700000	0.497097
1	147700000	147750000	0.387687
1	147750000	147800000	0.622787
1	147800000	147850000	0.503361
1	147850000	147900000	0.491427
1	147900000	147950000	0.59926
1	147950000	148000000	0.935408
1	148000000	148050000	0.82585
1	148050000	148100000	0.564426
1	148100000	148150000	0.0940293
1	148150000	148200000	0.04936
1	148200000	148250000	-0.00680205
1	148250000	148300000	0.107955
1	148300000	148350000	-0.0604758
1	148350000	148400000	-0.0683542
1	148400000	148450000	-0.0951562
1	148450000	148500000	-0.119749
1	148500000	148550000	-0.192279
1	148550000	148600000	-0.263429
1	148600000	148650000	-0.210927
1	148650000	148700000	-0.0693663
1	148700000	148750000	0.107703
1	148750000	148800000	-0.072644
1	148800000	148850000	-0.0900514
1	148850000	148900000	0.0333047
1	148900000	148950000	0.289823
1	148950000	149000000	0.903485
1	149000000	149050000	0.28319
1	149050000	149100000	0.00932579
1	149100000	149150000	0.00504353
1	149150000	149200000	0.049627
1	149200000	149250000	0.246768
1	149250000	149300000	0.141989
1	149300000	149350000	0.143126
1	149350000	149400000	0.041519
1	149400000	149450000	0.00561085
1	149450000	149500000	0.291435
1	149500000	149550000	0.545378
1	149550000	149600000	0.503488
1	149600000	149650000	0.0113717
1	149650000	149700000	-0.00380093
1	149700000	149750000	0.490379
1	149750000	149800000	0.243641
1	149800000	149850000	0.298012
1	149850000	149900000	0.381143
1	149900000	149950000	-0.241031
1	149950000	150000000	-0.465101
1	150000000	150050000	-0.724571
1	150050000	150100000	-0.779918
1	150100000	150150000	-0.938637
1	150150000	150200000	-0.7273
1	150200000	150250000	-1.13088
1	150250000	150300000	-1.135
1	150300000	150350000	-1.22424
1	150350000	150400000	-1.27069
1	150400000	150450000
1	150450000	150500000	-1.32588
1	150500000	150550000	-1.41814
1	150550000	150600000	-1.45667
1	150600000	150650000	-1.36158
1	150650000	150700000	-1.44191
1	150700000	150750000	-1.43782
1	150750000	150800000	-1.44694
1	150800000	150850000	-1.37278
1	150850000	150900000	-1.34154
1	150900000	150950000	-1.32802
1	150950000	151000000	-1.23872
1	151000000	151050000	-1.3217
1	151050000	151100000	-1.37677
1	151100000	151150000	-1.3946
1	151150000	151200000	-1.30623
1	151200000	151250000	-1.37125
1	151250000	151300000	-1.41798
1	151300000	151350000	-1.47463
1	151350000	151400000	-1.43302
1	151400000	151450000	-1.42671
1	151450000	151500000	-1.39469
1	151500000	151550000	-1.41606
1	151550000	151600000	-1.45169
1	151600000	151650000	-1.4452
1	151650000	151700000	-1.44934
1	151700000	151750000	-1.41962
1	151750000	151800000	-1.38193
1	151800000	151850000	-1.35928
1	151850000	151900000	-1.3963
1	151900000	151950000	-1.42455
1	151950000	152000000	-1.39522
1	152000000	152050000	-1.30302
1	152050000	152100000	-1.31558
1	152100000	152150000	-1.21121
1	152150000	152200000	-1.05097
1	152200000	152250000	-0.954312
1	152250000	152300000	-0.823829
1	152300000	152350000	-0.599509
1	152350000	152400000	-0.553657
1	152400000	152450000	-0.480549
1	152450000	152500000	-0.17832
1	152500000	152550000	-0.12091
1	152550000	152600000	-0.0198107
1	152600000	152650000	0.429468
1	152650000	152700000	0.468478
1	152700000	152750000	0.108327
1	152750000	152800000	0.0306124
1	152800000	152850000	-0.276517
1	152850000	152900000	-0.566339
1	152900000	152950000	-0.773435
1	152950000	153000000	-0.786702
1	153000000	153050000	-0.839809
1	153050000	153100000	-0.915429
1	153100000	153150000	-0.865149
1	153150000	153200000	-0.916233
1	153200000	153250000	-0.83084
1	153250000	153300000	-0.758592
1	153300000	153350000	-0.775575
1	153350000	153400000	-0.749649
1	153400000	153450000	-0.720773
1	153450000	153500000	-0.779306
1	153500000	153550000	-0.670765
1	153550000	153600000	-0.609384
1	153600000	153650000
1	153650000	153700000	-0.627372
1	153700000	153750000	-0.577713
1	153750000	153800000	-0.664533
1	153800000	153850000	-0.55623
1	153850000	153900000	-0.419681
1	153900000	153950000	-0.273866
1	153950000	154000000	0.480983
1	154000000	154050000	0.235945
1	154050000	154100000	-0.181291
1	154100000	154150000	-0.397896
1	154150000	154200000	-0.484261
1	154200000	154250000	-0.468078
1	154250000	154300000	-0.490228
1	154300000	154350000	-0.507787
1	154350000	154400000	-0.499864
1	154400000	154450000	-0.484778
1	154450000	154500000	-0.389937
1	154500000	154550000	-0.325667
1	154550000	154600000	-0.305524
1	154600000	154650000	-0.307087
1	154650000	154700000	-0.283909
1	154700000	154750000	-0.283453
1	154750000	154800000	-0.17345
1	154800000	154850000	-0.0176099
1	154850000	154900000	0.0983856
1	154900000	154950000	0.470087
1	154950000	155000000	-0.118735
1	155000000	155050000	0.109582
1	155050000	155100000	0.0248725
1	155100000	155150000	-0.182194
1	155150000	155200000	-0.357193
1	155200000	155250000	-0.662353
1	155250000	155300000	-0.802524
1	155300000	155350000	-0.809065
1	155350000	155400000	-0.915186
1	155400000	155450000	-0.826665
1	155450000	155500000	-0.77717
1	155500000	155550000	-0.896126
1	155550000	155600000	-0.964328
1	155600000	155650000	-1.00323
1	155650000	155700000	-0.94159
1	155700000	155750000	-0.913232
1	155750000	155800000	-0.817338
1	155800000	155850000	-0.823756
1	155850000	155900000	-0.812619
1	155900000	155950000	-0.804378
1	155950000	156000000	-0.752728
1	156000000	156050000	-0.754765
1	156050000	156100000	-0.710687
1	156100000	156150000	-0.705221
1	156150000	156200000	-0.667442
1	156200000	156250000	-0.650127
1	156250000	156300000	-0.650401
1	156300000	156350000	-0.515062
1	156350000	156400000	-0.561527
1	156400000	156450000	-0.510262
1	156450000	156500000	-0.521553
1	156500000	156550000	-0.594115
1	156550000	156600000	-0.638749
1	156600000	156650000	-0.639223
1	156650000	156700000	-0.588572
1	156700000	156750000	-0.492725
1	156750000	156800000	-0.677671
1	156800000	156850000	-0.771245
1	156850000	156900000	-0.789348
1	156900000	156950000	-0.848522
1	156950000	157000000	-0.823884
1	157000000	157050000	-0.834091
1	157050000	157100000	-0.917376
1	157100000	157150000	-1.00254
1	157150000	157200000	-1.06135
1	157200000	157250000	-1.01463
1	157250000	157300000	-1.00075
1	157300000	157350000	-0.972301
1	157350000	157400000	-0.931894
1	157400000	157450000	-0.900212
1	157450000	157500000	-0.86297
1	157500000	157550000	-0.760169
1	157550000	157600000	-0.704485
1	157600000	157650000	-0.664231
1	157650000	157700000	-0.608433
1	157700000	157750000	-0.413521
1	157750000	157800000	-0.45122
1	157800000	157850000	0.0474144
1	157850000	157900000	0.165473
1	157900000	157950000	-0.163577
1	157950000	158000000	-0.219687
1	158000000	158050000	-0.176955
1	158050000	158100000
1	158100000	158150000	-0.253663
1	158150000	158200000	-0.0178673
1	158200000	158250000	0.507976
1	158250000	158300000	0.639904
1	158300000	158350000	0.725929
1	158350000	158400000	0.673354
1	158400000	158450000	0.71507
1	158450000	158500000	0.792469
1	158500000	158550000	0.365669
1	158550000	158600000	0.131413
1	158600000	158650000	0.420028
1	158650000	158700000	0.513414
1	158700000	158750000	0.390865
1	158750000	158800000	0.31911
1	158800000	158850000	0.456888
1	158850000	158900000	0.670226
1	158900000	158950000	0.365818
1	158950000	159000000	0.497749
1	159000000	159050000	0.928932
1	159050000	159100000	0.752466
1	159100000	159150000	0.572153
1	159150000	159200000	0.386272
1	159200000	159250000	0.305802
1	159250000	159300000	0.27885
1	159300000	159350000	0.495977
1	159350000	159400000	0.212684
1	159400000	159450000	0.253642
1	159450000	159500000	0.0953058
1	159500000	159550000	0.577486
1	159550000	159600000	0.440091
1	159600000	159650000	0.148195
1	159650000	159700000	0.0802178
1	159700000	159750000	0.0781932
1	159750000	159800000	0.297019
1	159800000	159850000	0.337487
1	159850000	159900000	-0.229691
1	159900000	159950000	-0.362073
1	159950000	160000000	-0.394462
1	160000000	160050000	-0.338716
1	160050000	160100000	-0.535502
1	160100000	160150000	-0.661554
1	160150000	160200000	-0.636026
1	160200000	160250000	-0.692131
1	160250000	160300000	-0.799851
1	160300000	160350000	-0.815008
1	160350000	160400000	-0.837127
1	160400000	160450000	-0.895897
1	160450000	160500000	-0.904157
1	160500000	160550000	-0.854094
1	160550000	160600000	-0.763122
1	160600000	160650000	-0.857249
1	160650000	160700000	-0.759996
1	160700000	160750000	-0.777171
1	160750000	160800000	-0.821061
1	160800000	160850000	-0.882156
1	160850000	160900000	-0.859866
1	160900000	160950000	-0.88729
1	160950000	161000000	-0.857361
1	161000000	161050000	-0.741093
1	161050000	161100000	-0.603755
1	161100000	161150000	-0.00151187
1	161150000	161200000	0.550942
1	161200000	161250000	0.23501
1	161250000	161300000	-0.157684
1	161300000	161350000	-0.139216
1	161350000	161400000	-0.120941
1	161400000	161450000	-0.0579917
1	161450000	161500000	0.0766581
1	161500000	161550000	0.323997
1	161550000	161600000	0.458898
1	161600000	161650000	0.376886
1	161650000	161700000	0.117055
1	161700000	161750000	0.217602
1	161750000	161800000	0.767347
1	161800000	161850000	0.678194
1	161850000	161900000	0.744484
1	161900000	161950000	0.975714
1	161950000	162000000	1.15877
1	162000000	162050000	0.598757
1	162050000	162100000	0.628722
1	162100000	162150000	0.760355
1	162150000	162200000	0.98638
1	162200000	162250000	0.895553
1	162250000	162300000	0.845918
1	162300000	162350000	0.78151
1	162350000	162400000	0.858339
1	162400000	162450000	0.960691
1	162450000	162500000	1.05367
1	162500000	162550000	0.987211
1	162550000	162600000	0.906027
1	162600000	162650000	0.821069
1	162650000	162700000	0.804761
1	162700000	162750000	0.877105
1	162750000	162800000	0.607895
1	162800000	162850000	0.593848
1	162850000	162900000	0.561739
1	162900000	162950000	0.813675
1	162950000	163000000	1.05133
1	163000000	163050000	0.740465
1	163050000	163100000	0.69834
1	163100000	163150000	1.01328
1	163150000	163200000	1.06559
1	163200000	163250000	1.11856
1	163250000	163300000	0.915204
1	163300000	163350000	1.09658
1	163350000	163400000	0.902447
1	163400000	163450000	1.03213
1	163450000	163500000	0.963827
1	163500000	163550000	1.1396
1	163550000	163600000	0.901301
1	163600000	163650000	0.799384
1	163650000	163700000	0.799123
1	163700000	163750000	0.720355
1	163750000	163800000	1.02883
1	163800000	163850000	0.938877
1	163850000	163900000	0.962768
1	163900000	163950000	0.581193
1	163950000	164000000	0.434284
1	164000000	164050000	0.368685
1	164050000	164100000	0.425788
1	164100000	164150000	0.444676
1	164150000	164200000	0.419405
1	164200000	164250000	0.418166
1	164250000	164300000	0.689182
1	164300000	164350000	0.865107
1	164350000	164400000	1.1766
1	164400000	164450000	0.915833
1	164450000	164500000	1.13435
1	164500000	164550000	0.793293
1	164550000	164600000	0.800388
1	164600000	164650000	0.846141
1	164650000	164700000	1.00701
1	164700000	164750000	0.875218
1	164750000	164800000	0.829213
1	164800000	164850000	0.79953
1	164850000	164900000	0.799862
1	164900000	164950000	0.902506
1	164950000	165000000	1.18211
1	165000000	165050000	1.14536
1	165050000	165100000	1.30119
1	165100000	165150000	1.22995
1	165150000	165200000	1.09937
1	165200000	165250000	0.869971
1	165250000	165300000	0.495706
1	165300000	165350000	0.457287
1	165350000	165400000	0.556802
1	165400000	165450000	0.934158
1	165450000	165500000	0.910943
1	165500000	165550000	0.623607
1	165550000	165600000	0.540018
1	165600000	165650000	0.529379
1	165650000	165700000	0.6269
1	165700000	165750000	0.703369
1	165750000	165800000	0.956339
1	165800000	165850000	0.922244
1	165850000	165900000	0.680214
1	165900000	165950000	0.777045
1	165950000	166000000	1.02365
1	166000000	166050000	0.915214
1	166050000	166100000	0.958284
1	166100000	166150000	1.17645
1	166150000	166200000	1.12641
1	166200000	166250000	0.645471
1	166250000	166300000	0.547193
1	166300000	166350000	0.412876
1	166350000	166400000	0.37567
1	166400000	166450000	0.586007
1	166450000	166500000	0.772733
1	166500000	166550000	0.940747
1	166550000	166600000	0.971574
1	166600000	166650000	0.795986
1	166650000	166700000	1.03148
1	166700000	166750000	0.894597
1	166750000	166800000	0.59492
1	166800000	166850000	0.627214
1	166850000	166900000	0.715384
1	166900000	166950000	0.830144
1	166950000	167000000	1.02944
1	167000000	167050000	0.947918
1	167050000	167100000	0.675072
1	167100000	167150000	0.622391
1	167150000	167200000	0.552397
1	167200000	167250000	0.738788
1	167250000	167300000	0.86817
1	167300000	167350000	0.766427
1	167350000	167400000	0.732998
1	167400000	167450000	0.713905
1	167450000	167500000	0.677945
1	167500000	167550000	0.86675
1	167550000	167600000	0.924027
1	167600000	167650000	0.615046
1	167650000	167700000	0.491522
1	167700000	167750000	0.518212
1	167750000	167800000	0.659944
1	167800000	167850000	0.818549
1	167850000	167900000	1.0255
1	167900000	167950000	0.834909
1	167950000	168000000	0.732252
1	168000000	168050000	0.743851
1	168050000	168100000	0.725206
1	168100000	168150000	0.627865
1	168150000	168200000	0.675801
1	168200000	168250000	0.68966
1	168250000	168300000	0.681509
1	168300000	168350000	0.590233
1	168350000	168400000	0.889591
1	168400000	168450000	0.994158
1	168450000	168500000	1.07362
1	168500000	168550000	0.979128
1	168550000	168600000	0.546218
1	168600000	168650000	0.190666
1	168650000	168700000	0.123924
1	168700000	168750000	0.2053
1	168750000	168800000	0.478468
1	168800000	168850000	0.601566
1	168850000	168900000	0.539623
1	168900000	168950000	0.567153
1	168950000	169000000	0.337317
1	169000000	169050000	0.395719
1	169050000	169100000	0.113249
1	169100000	169150000	0.0641406
1	169150000	169200000	0.0536635
1	169200000	169250000	0.127372
1	169250000	169300000	0.196998
1	169300000	169350000	0.402119
1	169350000	169400000	0.489759
1	169400000	169450000	0.459972
1	169450000	169500000	0.412162
1	169500000	169550000	0.410945
1	169550000	169600000	0.835968
1	169600000	169650000	0.78279
1	169650000	169700000	0.838512
1	169700000	169750000	0.897091
1	169750000	169800000	0.540269
1	169800000	169850000	0.699559
1	169850000	169900000	0.459857
1	169900000	169950000	0.66613
1	169950000	170000000	-0.150678
1	170000000	170050000	-0.311315
1	170050000	170100000	-0.355009
1	170100000	170150000	-0.419586
1	170150000	170200000	-0.504057
1	170200000	170250000	-0.482923
1	170250000	170300000	-0.370626
1	170300000	170350000	-0.426224
1	170350000	170400000	-0.400755
1	170400000	170450000	-0.448889
1	170450000	170500000	-0.41287
1	170500000	170550000	-0.504796
1	170550000	170600000	-0.505716
1	170600000	170650000	-0.506035
1	170650000	170700000	-0.453504
1	170700000	170750000	-0.407391
1	170750000	170800000	-0.446804
1	170800000	170850000	-0.498636
1	170850000	170900000	-0.545971
1	170900000	170950000	-0.446226
1	170950000	171000000	-0.47056
1	171000000	171050000	-0.454774
1	171050000	171100000	-0.380823
1	171100000	171150000	-0.256117
1	171150000	171200000	-0.285347
1	171200000	171250000	-0.35784
1	171250000	171300000	-0.346794
1	171300000	171350000	-0.341783
1	171350000	171400000	-0.357872
1	171400000	171450000	-0.410004
1	171450000	171500000	-0.399465
1	171500000	171550000	-0.407786
1	171550000	171600000	-0.536543
1	171600000	171650000	-0.558574
1	171650000	171700000	-0.558629
1	171700000	171750000	-0.553051
1	171750000	171800000	-0.505199
1	171800000	171850000	-0.412974
1	171850000	171900000	-0.302001
1	171900000	171950000	-0.147583
1	171950000	172000000	-0.305159
1	172000000	172050000	-0.420842
1	172050000	172100000	-0.481647
1	172100000	172150000	-0.301303
1	172150000	172200000	-0.457616
1	172200000	172250000	-0.620478
1	172250000	172300000	-0.687571
1	172300000	172350000	-0.674049
1	172350000	172400000	-0.75068
1	172400000	172450000	-0.657519
1	172450000	172500000	-0.713828
1	172500000	172550000	-0.790794
1	172550000	172600000	-0.848844
1	172600000	172650000	-0.840605
1	172650000	172700000	-0.843684
1	172700000	172750000	-0.847665
1	172750000	172800000	-0.964735
1	172800000	172850000	-0.93733
1	172850000	172900000	-0.952675
1	172900000	172950000	-0.987619
1	172950000	173000000	-0.968247
1	173000000	173050000	-0.97223
1	173050000	173100000	-1.00183
1	173100000	173150000	-0.98892
1	173150000	173200000	-1.01927
1	173200000	173250000	-0.959723
1	173250000	173300000	-0.922482
1	173300000	173350000	-0.949789
1	173350000	173400000	-0.68535
1	173400000	173450000	-0.811826
1	173450000	173500000
1	173500000	173550000	-1.01465
1	173550000	173600000	-1.08171
1	173600000	173650000	-1.12447
1	173650000	173700000	-1.14703
1	173700000	173750000	-1.10009
1	173750000	173800000
1	173800000	173850000	-1.09468
1	173850000	173900000	-1.17075
1	173900000	173950000	-1.15582
1	173950000	174000000	-1.08854
1	174000000	174050000	-0.81795
1	174050000	174100000	-1.11924
1	174100000	174150000	-1.10148
1	174150000	174200000	-1.07334
1	174200000	174250000	-1.11986
1	174250000	174300000	-1.09111
1	174300000	174350000	-1.04074
1	174350000	174400000	-1.01917
1	174400000	174450000	-0.980606
1	174450000	174500000	-0.96117
1	174500000	174550000	-0.867667
1	174550000	174600000	-0.726078
1	174600000	174650000	-0.693253
1	174650000	174700000	-0.820962
1	174700000	174750000	-0.840736
1	174750000	174800000	-0.81014
1	174800000	174850000	-0.701478
1	174850000	174900000	-0.821226
1	174900000	174950000	-0.785121
1	174950000	175000000	-0.593783
1	175000000	175050000	-0.456387
1	175050000	175100000	-0.451192
1	175100000	175150000	0.276792
1	175150000	175200000	0.846773
1	175200000	175250000	0.598719
1	175250000	175300000	0.73132
1	175300000	175350000	1.02077
1	175350000	175400000	0.296987
1	175400000	175450000	0.451608
1	175450000	175500000	0.141946
1	175500000	175550000	-0.532093
1	175550000	175600000	-0.733362
1	175600000	175650000	-0.856918
1	175650000	175700000	-0.994242
1	175700000	175750000	-1.03816
1	175750000	175800000	-1.02964
1	175800000	175850000	-1.11291
1	175850000	175900000	-1.17296
1	175900000	175950000	-1.26988
1	175950000	176000000	-1.23031
1	176000000	176050000	-1.2752
1	176050000	176100000	-1.2273
1	176100000	176150000	-1.24325
1	176150000	176200000	-1.1928
1	176200000	176250000	-1.12834
1	176250000	176300000	-0.983017
1	176300000	176350000	-1.27811
1	176350000	176400000	-1.33696
1	176400000	176450000	-1.28281
1	176450000	176500000	-1.35546
1	176500000	176550000	-1.25255
1	176550000	176600000	-1.30681
1	176600000	176650000	-1.29293
1	176650000	176700000	-1.21462
1	176700000	176750000	-1.17652
1	176750000	176800000	-1.13558
1	176800000	176850000	-1.06677
1	176850000	176900000	-0.983631
1	176900000	176950000	-0.67803
1	176950000	177000000	-0.875634
1	177000000	177050000	-1.08473
1	177050000	177100000	-1.10905
1	177100000	177150000	-0.967421
1	177150000	177200000	-1.01411
1	177200000	177250000	-0.930753
1	177250000	177300000	-0.905476
1	177300000	177350000	-0.928677
1	177350000	177400000	-0.777931
1	177400000	177450000	-0.888412
1	177450000	177500000	-0.984771
1	177500000	177550000	-1.02653
1	177550000	177600000	-0.946631
1	177600000	177650000	-1.15017
1	177650000	177700000	-1.19662
1	177700000	177750000	-1.18026
1	177750000	177800000	-1.16106
1	177800000	177850000	-1.08969
1	177850000	177900000	-1.11225
1	177900000	177950000	-1.04409
1	177950000	178000000	-1.05377
1	178000000	178050000	-1.08669
1	178050000	178100000	-1.09167
1	178100000	178150000	-1.0092
1	178150000	178200000	-0.957725
1	178200000	178250000	-0.952098
1	178250000	178300000	-0.894447
1	178300000	178350000	-0.881556
1	178350000	178400000	-0.799449
1	178400000	178450000	-0.654897
1	178450000	178500000	-0.552082
1	178500000	178550000	-0.743587
1	178550000	178600000	-0.828628
1	178600000	178650000	-0.805483
1	178650000	178700000	-0.882032
1	178700000	178750000	-0.907686
1	178750000	178800000	-0.84446
1	178800000	178850000	-0.619379
1	178850000	178900000	-0.748075
1	178900000	178950000	-0.759775
1	178950000	179000000	-0.794156
1	179000000	179050000	-0.81772
1	179050000	179100000	-0.795724
1	179100000	179150000	-0.883335
1	179150000	179200000	-0.856981
1	179200000	179250000	-0.901468
1	179250000	179300000	-0.852023
1	179300000	179350000	-0.742833
1	179350000	179400000	-0.501231
1	179400000	179450000	-0.014271
1	179450000	179500000	0.946558
1	179500000	179550000	0.562101
1	179550000	179600000	0.340562
1	179600000	179650000	0.702895
1	179650000	179700000	0.879684
1	179700000	179750000	0.751246
1	179750000	179800000	0.451829
1	179800000	179850000	0.569431
1	179850000	179900000	0.653402
1	179900000	179950000	0.66414
1	179950000	180000000	0.520331
1	180000000	180050000	0.893653
1	180050000	180100000	0.768698
1	180100000	180150000	0.399656
1	180150000	180200000	0.331135
1	180200000	180250000	0.271189
1	180250000	180300000	0.408105
1	180300000	180350000	0.269354
1	180350000	180400000	0.280189
1	180400000	180450000	0.938059
1	180450000	180500000	0.273487
1	180500000	180550000	0.37029
1	180550000	180600000	0.456618
1	180600000	180650000	0.339907
1	180650000	180700000	0.321542
1	180700000	180750000	0.290901
1	180750000	180800000	0.0217645
1	180800000	180850000	0.274811
1	180850000	180900000	0.0482945
1	180900000	180950000	0.613896
1	180950000	181000000	0.314948
1	181000000	181050000	0.517374
1	181050000	181100000	0.330056
1	181100000	181150000	0.167416
1	181150000	181200000	-0.014171
1	181200000	181250000	-0.0201882
1	181250000	181300000	-0.00115653
1	181300000	181350000	0.479013
1	181350000	181400000	0.330521
1	181400000	181450000	0.229607
1	181450000	181500000	0.0977254
1	181500000	181550000	0.0111156
1	181550000	181600000	0.0593213
1	181600000	181650000	0.100385
1	181650000	181700000	0.560629
1	181700000	181750000	0.329887
1	181750000	181800000	0.481121
1	181800000	181850000	0.22645
1	181850000	181900000	0.214669
1	181900000	181950000	0.264029
1	181950000	182000000	0.363439
1	182000000	182050000	0.359729
1	182050000	182100000	0.301625
1	182100000	182150000	0.295433
1	182150000	182200000	0.410531
1	182200000	182250000	0.640586
1	182250000	182300000	0.486067
1	182300000	182350000	0.884965
1	182350000	182400000	0.630626
1	182400000	182450000	0.620502
1	182450000	182500000	0.411947
1	182500000	182550000	0.506812
1	182550000	182600000	0.586791
1	182600000	182650000	0.705723
1	182650000	182700000	0.513488
1	182700000	182750000	0.374832
1	182750000	182800000	0.36073
1	182800000	182850000	0.190808
1	182850000	182900000	0.00285317
1	182900000	182950000	-0.136997
1	182950000	183000000	-0.245457
1	183000000	183050000	-0.113898
1	183050000	183100000	-0.0905016
1	183100000	183150000	-0.133888
1	183150000	183200000	-0.114031
1	183200000	183250000	-0.115379
1	183250000	183300000	-0.03125
1	183300000	183350000	0.112684
1	183350000	183400000	0.315192
1	183400000	183450000	0.483974
1	183450000	183500000	0.0149535
1	183500000	183550000	-0.0815472
1	183550000	183600000	0.00932708
1	183600000	183650000	0.00957519
1	183650000	183700000	-0.0111374
1	183700000	183750000	0.216195
1	183750000	183800000	0.555055
1	183800000	183850000	0.704597
1	183850000	183900000	0.87686
1	183900000	183950000	0.939167
1	183950000	184000000	1.11219
1	184000000	184050000	1.11787
1	184050000	184100000	0.753924
1	184100000	184150000	0.792408
1	184150000	184200000	0.416276
1	184200000	184250000	0.285654
1	184250000	184300000	0.471253
1	184300000	184350000	0.199192
1	184350000	184400000	0.539598
1	184400000	184450000	0.566421
1	184450000	184500000	0.296668
1	184500000	184550000	0.42819
1	184550000	184600000	0.546722
1	184600000	184650000	0.502118
1	184650000	184700000	0.318063
1	184700000	184750000	0.410069
1	184750000	184800000	0.206225
1	184800000	184850000	0.0880029
1	184850000	184900000	0.519895
1	184900000	184950000	0.356821
1	184950000	185000000	0.370239
1	185000000	185050000	0.142946
1	185050000	185100000	0.100336
1	185100000	185150000	0.19945
1	185150000	185200000	0.248853
1	185200000	185250000	0.320514
1	185250000	185300000	0.0595909
1	185300000	185350000	0.0807824
1	185350000	185400000	0.237762
1	185400000	185450000	0.271769
1	185450000	185500000	0.206646
1	185500000	185550000	0.050235
1	185550000	185600000	-0.110562
1	185600000	185650000	-0.0941749
1	185650000	185700000	0.112838
1	185700000	185750000	0.135131
1	185750000	185800000	-0.0893296
1	185800000	185850000	0.323644
1	185850000	185900000	-0.0608201
1	185900000	185950000	-0.426902
1	185950000	186000000	-0.576575
1	186000000	186050000	-0.332662
1	186050000	186100000	-0.523779
1	186100000	186150000	-0.64953
1	186150000	186200000	-0.674942
1	186200000	186250000	-0.713713
1	186250000	186300000	-0.610288
1	186300000	186350000	-0.402029
1	186350000	186400000	0.0493538
1	186400000	186450000	0.677613
1	186450000	186500000	0.159495
1	186500000	186550000	0.466749
1	186550000	186600000	-0.152496
1	186600000	186650000	-0.533498
1	186650000	186700000	-0.655327
1	186700000	186750000	-0.586164
1	186750000	186800000	-0.723584
1	186800000	186850000	-0.778748
1	186850000	186900000	-0.849227
1	186900000	186950000	-0.690135
1	186950000	187000000	-0.760724
1	187000000	187050000	-0.730834
1	187050000	187100000	-0.559563
1	187100000	187150000	-0.355868
1	187150000	187200000	-0.0569762
1	187200000	187250000	-0.0832039
1	187250000	187300000	0.127583
1	187300000	187350000	0.887326
1	187350000	187400000	1.01736
1	187400000	187450000	0.522672
1	187450000	187500000	0.401038
1	187500000	187550000	0.414665
1	187550000	187600000	0.0348798
1	187600000	187650000	-0.107758
1	187650000	187700000	-0.166314
1	187700000	187750000	0.0216296
1	187750000	187800000	-0.136831
1	187800000	187850000	-0.269716
1	187850000	187900000	-0.280655
1	187900000	187950000	-0.303979
1	187950000	188000000	-0.342585
1	188000000	188050000	-0.352067
1	188050000	188100000	-0.330301
1	188100000	188150000	-0.517299
1	188150000	188200000	-0.387067
1	188200000	188250000	-0.223024
1	188250000	188300000	0.265861
1	188300000	188350000	0.638902
1	188350000	188400000	0.785514
1	188400000	188450000	0.570399
1	188450000	188500000	0.425051
1	188500000	188550000	0.431649
1	188550000	188600000	0.487775
1	188600000	188650000	0.20248
1	188650000	188700000	-0.486552
1	188700000	188750000	-0.58247
1	188750000	188800000	-0.639147
1	188800000	188850000	-0.619059
1	188850000	188900000	-0.646705
1	188900000	188950000	-0.475896
1	188950000	189000000	-0.389323
1	189000000	189050000	-0.303515
1	189050000	189100000	-0.00563823
1	189100000	189150000	0.393434
1	189150000	189200000	0.312947
1	189200000	189250000	0.587112
1	189250000	189300000	0.469115
1	189300000	189350000	0.123336
1	189350000	189400000	-0.21273
1	189400000	189450000	-0.426565
1	189450000	189500000	-0.11079
1	189500000	189550000	0.023485
1	189550000	189600000	0.0438734
1	189600000	189650000	0.829148
1	189650000	189700000	0.62365
1	189700000	189750000	0.192848
1	189750000	189800000	0.0987255
1	189800000	189850000	0.165341
1	189850000	189900000	0.332763
1	189900000	189950000	0.76169
1	189950000	190000000	0.49327
1	190000000	190050000	0.605346
1	190050000	190100000	0.493854
1	190100000	190150000	0.348118
1	190150000	190200000	0.519456
1	190200000	190250000	0.208663
1	190250000	190300000	0.0318856
1	190300000	190350000	0.325103
1	190350000	190400000	0.836861
1	190400000	190450000	0.731423
1	190450000	190500000	0.452747
1	190500000	190550000	0.597439
1	190550000	190600000	0.633323
1	190600000	190650000	0.78387
1	190650000	190700000	0.915516
1	190700000	190750000	0.359395
1	190750000	190800000	-0.0549989
1	190800000	190850000	-0.543395
1	190850000	190900000	-0.756145
1	190900000	190950000	-0.857734
1	190950000	191000000	-0.914514
1	191000000	191050000	-0.733755
1	191050000	191100000	-0.595517
1	191100000	191150000	-0.338729
1	191150000	191200000	0.188764
1	191200000	191250000	0.368444
1	191250000	191300000	0.431009
1	191300000	191350000	0.584701
1	191350000	191400000	-0.0877928
1	191400000	191450000	-0.290131
1	191450000	191500000	-0.301744
1	191500000	191550000	-0.120843
1	191550000	191600000	-0.150007
1	191600000	191650000	-0.174925
1	191650000	191700000	-0.278019
1	191700000	191750000	-0.218526
1	191750000	191800000	0.0495423
1	191800000	191850000	-0.0674419
1	191850000	191900000	-0.311456
1	191900000	191950000	-0.449669
1	191950000	192000000	-0.515374
1	192000000	192050000	-0.596888
1	192050000	192100000	-0.652618
1	192100000	192150000	-0.664202
1	192150000	192200000	-0.777667
1	192200000	192250000	-0.864482
1	192250000	192300000	-0.86068
1	192300000	192350000	-0.859483
1	192350000	192400000	-0.865106
1	192400000	192450000	-0.807616
1	192450000	192500000	-0.728371
1	192500000	192550000	-0.65154
1	192550000	192600000	-0.575557
1	192600000	192650000	-0.453301
1	192650000	192700000	-0.346621
1	192700000	192750000	0.0569616
1	192750000	192800000	0.12585
1	192800000	192850000	0.222443
1	192850000	192900000	0.13565
1	192900000	192950000	-0.0679254
1	192950000	193000000	0.055417
1	193000000	193050000	-0.00997847
1	193050000	193100000	-0.158997
1	193100000	193150000	-0.116405
1	193150000	193200000	-0.108448
1	193200000	193250000	-0.158143
1	193250000	193300000	-0.0672303
1	193300000	193350000	0.0258303
1	193350000	193400000	0.0658997
1	193400000	193450000	0.180904
1	193450000	193500000	0.233643
1	193500000	193550000	0.257837
1	193550000	193600000	0.0892629
1	193600000	193650000	0.0254783
1	193650000	193700000	0.191437
1	193700000	193750000	-0.33971
1	193750000	193800000	-0.581024
1	193800000	193850000	-0.225321
1	193850000	193900000	-0.155658
1	193900000	193950000	0.5416
1	193950000	194000000	0.423966
1	194000000	194050000	0.552816
1	194050000	194100000	0.156016
1	194100000	194150000	0.182534
1	194150000	194200000	0.0675871
1	194200000	194250000	0.333765
1	194250000	194300000	0.383605
1	194300000	194350000	0.463025
1	194350000	194400000	0.442404
1	194400000	194450000	0.585711
1	194450000	194500000	0.438681
1	194500000	194550000	0.61438
1	194550000	194600000	0.557305
1	194600000	194650000	0.506378
1	194650000	194700000	-0.0604443
1	194700000	194750000	-0.303464
1	194750000	194800000	0.0320186
1	194800000	194850000	0.272475
1	194850000	194900000	-0.0212365
1	194900000	194950000	-0.475116
1	194950000	195000000	-0.554314
1	195000000	195050000	-0.698123
1	195050000	195100000	-0.641347
1	195100000	195150000	-0.791498
1	195150000	195200000	-0.801952
1	195200000	195250000	-0.86966
1	195250000	195300000	-0.930239
1	195300000	195350000	-0.951154
1	195350000	195400000	-1.04102
1	195400000	195450000	-0.941939
1	195450000	195500000	-1.11916
1	195500000	195550000	-1.18833
1	195550000	195600000	-1.2075
1	195600000	195650000	-1.16767
1	195650000	195700000	-1.16098
1	195700000	195750000	-0.991915
1	195750000	195800000	-0.67379
1	195800000	195850000	-0.641803
1	195850000	195900000	-0.500364
1	195900000	195950000	-0.387914
1	195950000	196000000	-0.102099
1	196000000	196050000	0.0344141
1	196050000	196100000	0.0851365
1	196100000	196150000	0.146491
1	196150000	196200000	0.69547
1	196200000	196250000	0.486611
1	196250000	196300000	-0.208011
1	196300000	196350000	-0.772276
1	196350000	196400000	-0.920299
1	196400000	196450000	-0.977299
1	196450000	196500000	-0.991371
1	196500000	196550000	-0.971412
1	196550000	196600000	-0.951417
1	196600000	196650000	-0.911699
1	196650000	196700000	-0.825886
1	196700000	196750000	-0.7293
1	196750000	196800000	-0.844658
1	196800000	196850000	-0.852526
1	196850000	196900000	-0.784431
1	196900000	196950000	-0.771765
1	196950000	197000000	-0.542834
1	197000000	197050000	-0.465479
1	197050000	197100000	-0.486659
1	197100000	197150000	-0.355752
1	197150000	197200000	-0.288917
1	197200000	197250000	-0.276057
1	197250000	197300000	-0.0251845
1	197300000	197350000	0.215116
1	197350000	197400000	-0.399577
1	197400000	197450000	-0.492868
1	197450000	197500000	-0.496506
1	197500000	197550000	-0.344692
1	197550000	197600000	-0.401937
1	197600000	197650000	-0.193996
1	197650000	197700000	-0.208776
1	197700000	197750000	-0.319128
1	197750000	197800000	-0.517503
1	197800000	197850000	-0.842161
1	197850000	197900000	-0.972762
1	197900000	197950000	-1.08332
1	197950000	198000000	-1.08465
1	198000000	198050000	-1.1983
1	198050000	198100000	-1.18671
1	198100000	198150000	-1.22008
1	198150000	198200000	-1.1961
1	198200000	198250000	-1.15203
1	198250000	198300000	-1.0229
1	198300000	198350000	-1.2078
1	198350000	198400000	-1.30625
1	198400000	198450000	-1.34571
1	198450000	198500000	-1.29964
1	198500000	198550000	-1.32869
1	198550000	198600000	-1.2856
1	198600000	198650000	-1.39
1	198650000	198700000	-1.46788
1	198700000	198750000	-1.46031
1	198750000	198800000	-1.41718
1	198800000	198850000
1	198850000	198900000
1	198900000	198950000	-1.42675
1	198950000	199000000	-1.18499
1	199000000	199050000	-1.01322
1	199050000	199100000	-0.987755
1	199100000	199150000	-0.981053
1	199150000	199200000	-1.042
1	199200000	199250000	-1.11785
1	199250000	199300000	-1.25388
1	199300000	199350000	-1.37545
1	199350000	199400000	-1.41585
1	199400000	199450000	-1.06321
1	199450000	199500000	-1.42345
1	199500000	199550000	-1.33962
1	199550000	199600000	-1.21048
1	199600000	199650000	-1.3588
1	199650000	199700000	-1.39554
1	199700000	199750000	-1.4784
1	199750000	199800000	-1.50173
1	199800000	199850000	-1.44934
1	199850000	199900000	-1.51463
1	199900000	199950000	-1.44812
1	199950000	200000000	-1.46058
1	200000000	200050000	-1.25988
1	200050000	200100000	-1.45537
1	200100000	200150000	-1.39789
1	200150000	200200000	-1.43645
1	200200000	200250000	-1.26359
1	200250000	200300000
1	200300000	200350000	-1.18103
1	200350000	200400000	-0.953653
1	200400000	200450000	-0.789317
1	200450000	200500000	-0.81565
1	200500000	200550000	-0.562242
1	200550000	200600000	-0.381765
1	200600000	200650000	-0.285685
1	200650000	200700000	-0.324972
1	200700000	200750000	-0.148778
1	200750000	200800000	0.458509
1	200800000	200850000	-0.129596
1	200850000	200900000	-0.123764
1	200900000	200950000	0.361885
1	200950000	201000000	-0.523744
1	201000000	201050000	-0.83056
1	201050000	201100000	-0.798185
1	201100000	201150000	-0.705233
1	201150000	201200000	-0.674382
1	201200000	201250000	-0.369358
1	201250000	201300000	0.385587
1	201300000	201350000	0.303816
1	201350000	201400000	0.344306
1	201400000	201450000	0.379053
1	201450000	201500000
1	201500000	201550000	0.283003
1	201550000	201600000	0.576465
1	201600000	201650000	0.220739
1	201650000	201700000
1	201700000	201750000	0.394061
1	201750000	201800000	-0.150105
1	201800000	201850000	0.179259
1	201850000	201900000	0.0258448
1	201900000	201950000	-0.249989
1	201950000	202000000	0.016315
1	202000000	202050000	0.101146
1	202050000	202100000	0.0578651
1	202100000	202150000	-0.0636707
1	202150000	202200000	0.00148407
1	202200000	202250000	0.246636
1	202250000	202300000	0.453329
1	202300000	202350000	0.53423
1	202350000	202400000	0.199783
1	202400000	202450000	0.0341437
1	202450000	202500000	0.0335034
1	202500000	202550000	0.13182
1	202550000	202600000	0.405479
1	202600000	202650000	0.037276
1	202650000	202700000	-0.106748
1	202700000	202750000	-0.109708
1	202750000	202800000	-0.0406755
1	202800000	202850000	-0.0365211
1	202850000	202900000	0.145226
1	202900000	202950000	0.052723
1	202950000	203000000	-0.17762
1	203000000	203050000	-0.410743
1	203050000	203100000	-0.347639
1	203100000	203150000	-0.272891
1	203150000	203200000	0.096369
1	203200000	203250000	-0.116697
1	203250000	203300000	-0.108084
1	203300000	203350000	-0.0594733
1	203350000	203400000	0.187692
1	203400000	203450000	0.619626
1	203450000	203500000	0.407231
1	203500000	203550000	0.216883
1	203550000	203600000	0.369439
1	203600000	203650000	0.598123
1	203650000	203700000	0.901969
1	203700000	203750000	0.59275
1	203750000	203800000	0.347221
1	203800000	203850000	-0.155671
1	203850000	203900000	-0.271738
1	203900000	203950000	-0.240945
1	203950000	204000000	0.0790173
1	204000000	204050000	-0.0924088
1	204050000	204100000	-0.160189
1	204100000	204150000	-0.0599404
1	204150000	204200000	0.185379
1	204200000	204250000	0.109114
1	204250000	204300000	0.0609343
1	204300000	204350000	0.282065
1	204350000	204400000	0.266079
1	204400000	204450000	0.193706
1	204450000	204500000	-0.0330467
1	204500000	204550000	0.0028191
1	204550000	204600000	0.266094
1	204600000	204650000	-0.120995
1	204650000	204700000	-0.349529
1	204700000	204750000	-0.628064
1	204750000	204800000	-0.712657
1	204800000	204850000	-0.748775
1	204850000	204900000	-0.706461
1	204900000	204950000	-0.747077
1	204950000	205000000	-0.730874
1	205000000	205050000	-0.688899
1	205050000	205100000	-0.615606
1	205100000	205150000	-0.580896
1	205150000	205200000	-0.616649
1	205200000	205250000	-0.696472
1	205250000	205300000	-0.621009
1	205300000	205350000	-0.564995
1	205350000	205400000	-0.373443
1	205400000	205450000	-0.248146
1	205450000	205500000	-0.249081
1	205500000	205550000	-0.176936
1	205550000	205600000	-0.0470149
1	205600000	205650000	-0.0394052
1	205650000	205700000	0.173361
1	205700000	205750000	0.049832
1	205750000	205800000	-0.243202
1	205800000	205850000	-0.326119
1	205850000	205900000	-0.280034
1	205900000	205950000	0.00781944
1	205950000	206000000	-0.0145212
1	206000000	206050000	-0.00655591
1	206050000	206100000	0.148709
1	206100000	206150000	0.0442224
1	206150000	206200000	0.175384
1	206200000	206250000	0.0727225
1	206250000	206300000	0.0654838
1	206300000	206350000	-0.0278752
1	206350000	206400000	0.0882955
1	206400000	206450000	-0.0407479
1	206450000	206500000	0.1286
1	206500000	206550000	0.424422
1	206550000	206600000	0.0129409
1	206600000	206650000	-0.143909
1	206650000	206700000	-0.197561
1	206700000	206750000	-0.261485
1	206750000	206800000	-0.319493
1	206800000	206850000	-0.329473
1	206850000	206900000	-0.194164
1	206900000	206950000	-0.197337
1	206950000	207000000	-0.262049
1	207000000	207050000	-0.322557
1	207050000	207100000	0.0428736
1	207100000	207150000	0.423992
1	207150000	207200000	0.549924
1	207200000	207250000	0.369637
1	207250000	207300000	0.225338
1	207300000	207350000	0.301256
1	207350000	207400000	0.319621
1	207400000	207450000	0.21512
1	207450000	207500000	0.143934
1	207500000	207550000	0.114971
1	207550000	207600000	-0.0435077
1	207600000	207650000	-0.262483
1	207650000	207700000	-0.317151
1	207700000	207750000	-0.0561213
1	207750000	207800000	-0.0251795
1	207800000	207850000	0.168632
1	207850000	207900000	0.262431
1	207900000	207950000	-0.0716106
1	207950000	208000000	-0.169661
1	208000000	208050000	-0.0631241
1	208050000	208100000	0.249229
1	208100000	208150000	0.544978
1	208150000	208200000	0.83894
1	208200000	208250000	0.794446
1	208250000	208300000	0.79212
1	208300000	208350000	0.619268
1	208350000	208400000	0.538649
1	208400000	208450000	0.426739
1	208450000	208500000	0.43052
1	208500000	208550000	0.364692
1	208550000	208600000	0.333352
1	208600000	208650000	0.356599
1	208650000	208700000	0.334435
1	208700000	208750000	0.416899
1	208750000	208800000	0.629224
1	208800000	208850000	0.766485
1	208850000	208900000	0.733728
1	208900000	208950000	0.673378
1	208950000	209000000	0.515404
1	209000000	209050000	0.456613
1	209050000	209100000	0.227907
1	209100000	209150000	0.252847
1	209150000	209200000	0.529584
1	209200000	209250000	0.392552
1	209250000	209300000	0.302698
1	209300000	209350000	0.232782
1	209350000	209400000	0.191993
1	209400000	209450000	-0.0299126
1	209450000	209500000	-0.0288519
1	209500000	209550000	-0.0642625
1	209550000	209600000	-0.0355642
1	209600000	209650000	0.0170745
1	209650000	209700000	0.05886
1	209700000	209750000	-0.110456
1	209750000	209800000	-0.33623
1	209800000	209850000	-0.369785
1	209850000	209900000	-0.145451
1	209900000	209950000	-0.0598635
1	209950000	210000000	-0.401202
1	210000000	210050000	-0.537625
1	210050000	210100000	-0.52721
1	210100000	210150000	-0.593343
1	210150000	210200000	-0.628525
1	210200000	210250000	-0.757987
1	210250000	210300000	-0.791531
1	210300000	210350000	-0.770831
1	210350000	210400000	-0.774537
1	210400000	210450000	-0.924535
1	210450000	210500000	-0.85063
1	210500000	210550000	-0.921426
1	210550000	210600000	-0.899467
1	210600000	210650000	-0.88146
1	210650000	210700000	-0.968519
1	210700000	210750000	-1.00905
1	210750000	210800000	-0.969556
1	210800000	210850000	-1.02913
1	210850000	210900000	-1.06661
1	210900000	210950000	-0.925113
1	210950000	211000000	-1.08382
1	211000000	211050000	-1.05336
1	211050000	211100000	-1.10009
1	211100000	211150000	-1.11822
1	211150000	211200000	-1.09346
1	211200000	211250000	-1.06221
1	211250000	211300000	-1.09964
1	211300000	211350000	-0.996098
1	211350000	211400000	-1.02631
1	211400000	211450000	-1.0306
1	211450000	211500000	-0.976451
1	211500000	211550000	-0.914308
1	211550000	211600000	-0.998788
1	211600000	211650000	-0.937813
1	211650000	211700000	-0.964685
1	211700000	211750000	-0.981897
1	211750000	211800000	-0.913649
1	211800000	211850000	-0.742181
1	211850000	211900000	-0.724938
1	211900000	211950000	-0.778203
1	211950000	212000000	-0.800938
1	212000000	212050000	-0.761271
1	212050000	212100000	-0.736272
1	212100000	212150000	-0.650214
1	212150000	212200000	-0.601131
1	212200000	212250000	-0.575607
1	212250000	212300000	-0.576797
1	212300000	212350000	-0.543006
1	212350000	212400000	-0.479612
1	212400000	212450000	-0.426427
1	212450000	212500000	-0.458405
1	212500000	212550000	-0.456269
1	212550000	212600000	-0.323075
1	212600000	212650000	-0.354448
1	212650000	212700000	-0.274031
1	212700000	212750000	0.01171
1	212750000	212800000	-0.171917
1	212800000	212850000	-0.288495
1	212850000	212900000	-0.348928
1	212900000	212950000	-0.341004
1	212950000	213000000	-0.25593
1	213000000	213050000	-0.255663
1	213050000	213100000	-0.180903
1	213100000	213150000	-0.212914
1	213150000	213200000	-0.281145
1	213200000	213250000	-0.385743
1	213250000	213300000	-0.373771
1	213300000	213350000	-0.354307
1	213350000	213400000	-0.305376
1	213400000	213450000	-0.286178
1	213450000	213500000	-0.120578
1	213500000	213550000	-0.213673
1	213550000	213600000	-0.192837
1	213600000	213650000	-0.132329
1	213650000	213700000	-0.162382
1	213700000	213750000	-0.185905
1	213750000	213800000	-0.212068
1	213800000	213850000	-0.201085
1	213850000	213900000	-0.0687526
1	213900000	213950000	-0.111706
1	213950000	214000000	-0.0300873
1	214000000	214050000	-0.0301269
1	214050000	214100000	0.180374
1	214100000	214150000	0.000839269
1	214150000	214200000	-0.154252
1	214200000	214250000	-0.203435
1	214250000	214300000	-0.165064
1	214300000	214350000	-0.128464
1	214350000	214400000	-0.258748
1	214400000	214450000	0.0553175
1	214450000	214500000	0.202266
1	214500000	214550000	-0.179525
1	214550000	214600000	-0.147621
1	214600000	214650000	-0.272033
1	214650000	214700000	-0.370555
1	214700000	214750000	-0.408077
1	214750000	214800000	-0.410733
1	214800000	214850000	-0.182363
1	214850000	214900000	-0.229234
1	214900000	214950000	-0.262728
1	214950000	215000000	-0.257202
1	215000000	215050000	-0.23588
1	215050000	215100000	-0.0604096
1	215100000	215150000	0.0402301
1	215150000	215200000	0.0783524
1	215200000	215250000	0.0620776
1	215250000	215300000	0.0512215
1	215300000	215350000	0.0321025
1	215350000	215400000	0.0383203
1	215400000	215450000	0.0354598
1	215450000	215500000	0.159462
1	215500000	215550000	0.294376
1	215550000	215600000	0.0523972
1	215600000	215650000	-0.174311
1	215650000	215700000	-0.0849205
1	215700000	215750000	0.117066
1	215750000	215800000	0.373368
1	215800000	215850000	0.446248
1	215850000	215900000	-0.127034
1	215900000	215950000	-0.215399
1	215950000	216000000	-0.308027
1	216000000	216050000	-0.343718
1	216050000	216100000	0.0344689
1	216100000	216150000	0.67473
1	216150000	216200000	0.285023
1	216200000	216250000	0.108238
1	216250000	216300000	0.014823
1	216300000	216350000	0.266949
1	216350000	216400000	0.299522
1	216400000	216450000	0.414241
1	216450000	216500000	0.658233
1	216500000	216550000	0.381931
1	216550000	216600000	-0.013309
1	216600000	216650000	-0.0881726
1	216650000	216700000	0.387922
1	216700000	216750000	0.179836
1	216750000	216800000	0.140137
1	216800000	216850000	0.000289719
1	216850000	216900000	0.163141
1	216900000	216950000	0.119277
1	216950000	217000000	0.34776
1	217000000	217050000	0.400752
1	217050000	217100000	0.250039
1	217100000	217150000	0.187236
1	217150000	217200000	0.587012
1	217200000	217250000	0.592677
1	217250000	217300000	0.588552
1	217300000	217350000	0.439281
1	217350000	217400000	-0.00867817
1	217400000	217450000	-0.16808
1	217450000	217500000	-0.283246
1	217500000	217550000	-0.222492
1	217550000	217600000	-0.074646
1	217600000	217650000	0.144943
1	217650000	217700000	-0.00355908
1	217700000	217750000	-0.0658291
1	217750000	217800000	-0.202825
1	217800000	217850000	-0.270646
1	217850000	217900000	-0.227755
1	217900000	217950000	-0.182611
1	217950000	218000000	-0.209479
1	218000000	218050000	-0.216275
1	218050000	218100000	-0.148306
1	218100000	218150000	-0.115237
1	218150000	218200000	-0.0319475
1	218200000	218250000	-0.188857
1	218250000	218300000	-0.150892
1	218300000	218350000	0.397483
1	218350000	218400000	0.258204
1	218400000	218450000	0.082227
1	218450000	218500000	0.0702983
1	218500000	218550000	0.0481288
1	218550000	218600000	0.0508065
1	218600000	218650000	0.0713919
1	218650000	218700000	0.134447
1	218700000	218750000	-0.135774
1	218750000	218800000	-0.197519
1	218800000	218850000	-0.205212
1	218850000	218900000	-0.128341
1	218900000	218950000	0.0153661
1	218950000	219000000	0.365361
1	219000000	219050000	0.26539
1	219050000	219100000	-0.0605945
1	219100000	219150000	-0.0299713
1	219150000	219200000	0.239793
1	219200000	219250000	0.404889
1	219250000	219300000	0.0743154
1	219300000	219350000	0.0205385
1	219350000	219400000	-0.0260125
1	219400000	219450000	0.0601301
1	219450000	219500000	-0.0309891
1	219500000	219550000	0.0546169
1	219550000	219600000	0.0431109
1	219600000	219650000	0.301413
1	219650000	219700000	0.713041
1	219700000	219750000	0.395676
1	219750000	219800000	0.403041
1	219800000	219850000	0.656805
1	219850000	219900000	-0.0198885
1	219900000	219950000	-0.263704
1	219950000	220000000	-0.338072
1	220000000	220050000	-0.381247
1	220050000	220100000	-0.404343
1	220100000	220150000	-0.508069
1	220150000	220200000	-0.549496
1	220200000	220250000	-0.601669
1	220250000	220300000	-0.525564
1	220300000	220350000	-0.538771
1	220350000	220400000	-0.494728
1	220400000	220450000	-0.446305
1	220450000	220500000	-0.377752
1	220500000	220550000	-0.395027
1	220550000	220600000	-0.470982
1	220600000	220650000	-0.48459
1	220650000	220700000	-0.462502
1	220700000	220750000	-0.157054
1	220750000	220800000	0.0559363
1	220800000	220850000	0.0588454
1	220850000	220900000	-0.142832
1	220900000	220950000	-0.12916
1	220950000	221000000	0.114808
1	221000000	221050000	0.6384
1	221050000	221100000	0.635641
1	221100000	221150000	0.168599
1	221150000	221200000	0.206583
1	221200000	221250000	0.185303
1	221250000	221300000	0.154776
1	221300000	221350000	0.0922508
1	221350000	221400000	0.110512
1	221400000	221450000	-0.136607
1	221450000	221500000	-0.0835805
1	221500000	221550000	0.251912
1	221550000	221600000	0.169903
1	221600000	221650000	0.395433
1	221650000	221700000	0.277338
1	221700000	221750000	0.190899
1	221750000	221800000	0.424833
1	221800000	221850000	0.407574
1	221850000	221900000	0.231871
1	221900000	221950000	0.0114316
1	221950000	222000000	-0.123551
1	222000000	222050000	0.163277
1	222050000	222100000	0.0216614
1	222100000	222150000	0.353183
1	222150000	222200000	-0.0786259
1	222200000	222250000	-0.169617
1	222250000	222300000	-0.129737
1	222300000	222350000	0.00855313
1	222350000	222400000	0.103467
1	222400000	222450000	0.311117
1	222450000	222500000	0.266124
1	222500000	222550000	0.498411
1	222550000	222600000	0.182014
1	222600000	222650000	0.29856
1	222650000	222700000	0.589289
1	222700000	222750000	0.427228
1	222750000	222800000	-0.0239719
1	222800000	222850000	-0.167895
1	222850000	222900000	-0.109647
1	222900000	222950000	-0.204576
1	222950000	223000000	0.19707
1	223000000	223050000	0.0243271
1	223050000	223100000	0.340649
1	223100000	223150000	-0.101349
1	223150000	223200000	-0.26767
1	223200000	223250000	-0.188472
1	223250000	223300000	0.0216062
1	223300000	223350000	-0.0377726
1	223350000	223400000	0.0239886
1	223400000	223450000	0.180508
1	223450000	223500000	0.26819
1	223500000	223550000	0.509965
1	223550000	223600000	0.480397
1	223600000	223650000	0.318971
1	223650000	223700000	0.504705
1	223700000	223750000	0.827815
1	223750000	223800000	0.978535
1	223800000	223850000	0.520337
1	223850000	223900000	0.409503
1	223900000	223950000	0.380648
1	223950000	224000000	-0.119676
1	224000000	224050000	-0.0839446
1	224050000	224100000	-0.16992
1	224100000	224150000	-0.275546
1	224150000	224200000	-0.32467
1	224200000	224250000	-0.264587
1	224250000	224300000	-0.165727
1	224300000	224350000	-0.214536
1	224350000	224400000	-0.279447
1	224400000	224450000	-0.367911
1	224450000	224500000	-0.32731
1	224500000	224550000	-0.453677
1	224550000	224600000	-0.588862
1	224600000	224650000	-0.643097
1	224650000	224700000	-0.664633
1	224700000	224750000	-0.649984
1	224750000	224800000	-0.502838
1	224800000	224850000	-0.300315
1	224850000	224900000	-0.060259
1	224900000	224950000	0.240034
1	224950000	225000000	0.259448
1	225000000	225050000	0.554221
1	225050000	225100000	0.128601
1	225100000	225150000	-0.0341584
1	225150000	225200000	0.499426
1	225200000	225250000	0.260181
1	225250000	225300000	-0.0613079
1	225300000	225350000	-0.374993
1	225350000	225400000	-0.541316
1	225400000	225450000	-0.736286
1	225450000	225500000	-0.783509
1	225500000	225550000	-0.672044
1	225550000	225600000	-0.510748
1	225600000	225650000	-0.143645
1	225650000	225700000	0.418609
1	225700000	225750000	0.813067
1	225750000	225800000	0.377612
1	225800000	225850000	0.605799
1	225850000	225900000	0.507138
1	225900000	225950000	-0.0147375
1	225950000	226000000	-0.0392856
1	226000000	226050000	-0.153747
1	226050000	226100000	-0.124235
1	226100000	226150000	-0.318974
1	226150000	226200000	-0.207586
1	226200000	226250000	-0.0941031
1	226250000	226300000	-0.264416
1	226300000	226350000	-0.203788
1	226350000	226400000	-0.158912
1	226400000	226450000	0.0626818
1	226450000	226500000	-0.432112
1	226500000	226550000	-0.675376
1	226550000	226600000	-0.627469
1	226600000	226650000	-0.649715
1	226650000	226700000	-0.616241
1	226700000	226750000	-0.561099
1	226750000	226800000	-0.522634
1	226800000	226850000	-0.495278
1	226850000	226900000	-0.463087
1	226900000	226950000	-0.536141
1	226950000	227000000	-0.441264
1	227000000	227050000	-0.429623
1	227050000	227100000	-0.620554
1	227100000	227150000	-0.614646
1	227150000	227200000	-0.750956
1	227200000	227250000	-0.637355
1	227250000	227300000	-0.668039
1	227300000	227350000	-0.602392
1	227350000	227400000	-0.656914
1	227400000	227450000	-0.716011
1	227450000	227500000	-0.612887
1	227500000	227550000	-0.572911
1	227550000	227600000	-0.463003
1	227600000	227650000	-0.479725
1	227650000	227700000	-0.468776
1	227700000	227750000	-0.208803
1	227750000	227800000	-0.233132
1	227800000	227850000	-0.101647
1	227850000	227900000	-0.0528186
1	227900000	227950000	-0.200217
1	227950000	228000000	-0.104427
1	228000000	228050000	0.266583
1	228050000	228100000	0.529125
1	228100000	228150000	0.532208
1	228150000	228200000	0.418435
1	228200000	228250000	0.0869677
1	228250000	228300000	-0.223225
1	228300000	228350000	-0.366611
1	228350000	228400000	-0.415882
1	228400000	228450000	-0.302066
1	228450000	228500000	-0.397757
1	228500000	228550000	-0.486638
1	228550000	228600000	-0.45043
1	228600000	228650000	-0.489235
1	228650000	228700000
1	228700000	228750000	-0.296818
1	228750000	228800000	-0.130017
1	228800000	228850000	0.105512
1	228850000	228900000	0.180571
1	228900000	228950000	0.0333855
1	228950000	229000000	-0.018274
1	229000000	229050000	0.204852
1	229050000	229100000	0.166966
1	229100000	229150000	-0.0819764
1	229150000	229200000	-0.177232
1	229200000	229250000	-0.048125
1	229250000	229300000	-0.00839019
1	229300000	229350000	0.288349
1	229350000	229400000	0.0485759
1	229400000	229450000	0.0705115
1	229450000	229500000	0.0941798
1	229500000	229550000	0.0308953
1	229550000	229600000	0.143297
1	229600000	229650000	0.162935
1	229650000	229700000	0.0942852
1	229700000	229750000	0.2699
1	229750000	229800000	0.662286
1	229800000	229850000	0.413914
1	229850000	229900000	0.154354
1	229900000	229950000	0.155321
1	229950000	230000000	-0.0334829
1	230000000	230050000	-0.0434733
1	230050000	230100000	0.526034
1	230100000	230150000	0.333163
1	230150000	230200000	0.159284
1	230200000	230250000	0.117399
1	230250000	230300000	0.103254
1	230300000	230350000	0.191478
1	230350000	230400000	0.0623384
1	230400000	230450000	-0.155244
1	230450000	230500000	0.0486286
1	230500000	230550000	0.015268
1	230550000	230600000	0.033979
1	230600000	230650000	0.261295
1	230650000	230700000	0.457508
1	230700000	230750000	0.529811
1	230750000	230800000	0.316062
1	230800000	230850000	0.323657
1	230850000	230900000	0.480408
1	230900000	230950000	0.274897
1	230950000	231000000	-0.0345008
1	231000000	231050000	-0.209499
1	231050000	231100000	0.154737
1	231100000	231150000	0.111886
1	231150000	231200000	-0.0762149
1	231200000	231250000	-0.0333202
1	231250000	231300000	0.00320714
1	231300000	231350000	-0.0125069
1	231350000	231400000	0.218523
1	231400000	231450000	-0.0783861
1	231450000	231500000	-0.306812
1	231500000	231550000	-0.341989
1	231550000	231600000	-0.310881
1	231600000	231650000	-0.347393
1	231650000	231700000	-0.402265
1	231700000	231750000	-0.477749
1	231750000	231800000	-0.446612
1	231800000	231850000	-0.294891
1	231850000	231900000	-0.373778
1	231900000	231950000	-0.25852
1	231950000	232000000	-0.244751
1	232000000	232050000	-0.312938
1	232050000	232100000	-0.274343
1	232100000	232150000	-0.226695
1	232150000	232200000	-0.190514
1	232200000	232250000	-0.0722969
1	232250000	232300000	0.0150602
1	232300000	232350000	0.328469
1	232350000	232400000	0.832123
1	232400000	232450000	0.660756
1	232450000	232500000	0.467778
1	232500000	232550000	0.251127
1	232550000	232600000	0.179264
1	232600000	232650000	0.15795
1	232650000	232700000	0.0302401
1	232700000	232750000	0.227972
1	232750000	232800000	0.145123
1	232800000	232850000	0.312229
1	232850000	232900000	0.0711603
1	232900000	232950000	-0.0905354
1	232950000	233000000	-0.187403
1	233000000	233050000	-0.238154
1	233050000	233100000	-0.202228
1	233100000	233150000	-0.217183
1	233150000	233200000	-0.317785
1	233200000	233250000	-0.331598
1	233250000	233300000	-0.309178
1	233300000	233350000	-0.267355
1	233350000	233400000	-0.316692
1	233400000	233450000	-0.228505
1	233450000	233500000	-0.281198
1	233500000	233550000	-0.250946
1	233550000	233600000	-0.329481
1	233600000	233650000	-0.402967
1	233650000	233700000	-0.377522
1	233700000	233750000	-0.343534
1	233750000	233800000	-0.330149
1	233800000	233850000	-0.36065
1	233850000	233900000	-0.353396
1	233900000	233950000	-0.301977
1	233950000	234000000	-0.1449
1	234000000	234050000	-0.0922094
1	234050000	234100000	0.0816695
1	234100000	234150000	0.298061
1	234150000	234200000	0.347664
1	234200000	234250000	0.384362
1	234250000	234300000	0.290549
1	234300000	234350000	0.319511
1	234350000	234400000	0.381477
1	234400000	234450000	0.112629
1	234450000	234500000	0.0832872
1	234500000	234550000	0.329975
1	234550000	234600000	0.0334079
1	234600000	234650000	-0.0336734
1	234650000	234700000	-0.0928427
1	234700000	234750000	-0.167238
1	234750000	234800000	-0.128139
1	234800000	234850000	0.030995
1	234850000	234900000	0.102395
1	234900000	234950000	0.127454
1	234950000	235000000	0.154561
1	235000000	235050000	0.278573
1	235050000	235100000	0.122171
1	235100000	235150000	-0.0826768
1	235150000	235200000	-0.245606
1	235200000	235250000	-0.382667
1	235250000	235300000	-0.367591
1	235300000	235350000	-0.470992
1	235350000	235400000	-0.428767
1	235400000	235450000	-0.268537
1	235450000	235500000	-0.221967
1	235500000	235550000	-0.223128
1	235550000	235600000	-0.368681
1	235600000	235650000	-0.267825
1	235650000	235700000	0.0669341
1	235700000	235750000	0.127104
1	235750000	235800000	0.693539
1	235800000	235850000	0.737486
1	235850000	235900000	0.806413
1	235900000	235950000	0.592447
1	235950000	236000000	0.133418
1	236000000	236050000	0.168965
1	236050000	236100000	0.137122
1	236100000	236150000	0.400208
1	236150000	236200000	0.420414
1	236200000	236250000	0.398047
1	236250000	236300000	1.08869
1	236300000	236350000	0.914106
1	236350000	236400000	0.916184
1	236400000	236450000	0.902911
1	236450000	236500000	0.711527
1	236500000	236550000	0.834882
1	236550000	236600000	0.56328
1	236600000	236650000
1	236650000	236700000	0.511288
1	236700000	236750000	0.159152
1	236750000	236800000	0.000235761
1	236800000	236850000	0.45071
1	236850000	236900000	0.417855
1	236900000	236950000	0.565848
1	236950000	237000000	0.642427
1	237000000	237050000	0.410058
1	237050000	237100000	0.511166
1	237100000	237150000	0.482337
1	237150000	237200000	0.704221
1	237200000	237250000	0.596289
1	237250000	237300000	0.201037
1	237300000	237350000	0.120764
1	237350000	237400000	-0.179196
1	237400000	237450000	-0.336061
1	237450000	237500000	-0.48799
1	237500000	237550000	-0.566547
1	237550000	237600000	-0.407343
1	237600000	237650000	-0.290138
1	237650000	237700000	-0.380909
1	237700000	237750000	-0.296924
1	237750000	237800000	0.139144
1	237800000	237850000	0.641102
1	237850000	237900000	0.202088
1	237900000	237950000	0.124598
1	237950000	238000000	0.0868905
1	238000000	238050000	0.0496639
1	238050000	238100000	-0.0548672
1	238100000	238150000	0.264932
1	238150000	238200000	0.651362
1	238200000	238250000	0.343805
1	238250000	238300000	0.0162476
1	238300000	238350000	0.401955
1	238350000	238400000	-0.139772
1	238400000	238450000	-0.306078
1	238450000	238500000	-0.165021
1	238500000	238550000	0.326875
1	238550000	238600000	0.377982
1	238600000	238650000	0.157844
1	238650000	238700000	0.489171
1	238700000	238750000	0.430339
1	238750000	238800000	0.527747
1	238800000	238850000	0.635343
1	238850000	238900000	0.0823277
1	238900000	238950000	-0.148441
1	238950000	239000000	-0.176787
1	239000000	239050000	-0.00940864
1	239050000	239100000	0.2095
1	239100000	239150000	0.269988
1	239150000	239200000	0.00237001
1	239200000	239250000	0.227214
1	239250000	239300000	0.453642
1	239300000	239350000	0.595166
1	239350000	239400000	0.792469
1	239400000	239450000	0.816821
1	239450000	239500000	0.798863
1	239500000	239550000	0.485735
1	239550000	239600000	0.515566
1	239600000	239650000	-0.216077
1	239650000	239700000	-0.329279
1	239700000	239750000	-0.23387
1	239750000	239800000	0.48467
1	239800000	239850000	0.690439
1	239850000	239900000	0.679149
1	239900000	239950000	0.531238
1	239950000	240000000	0.239677
1	240000000	240050000	0.415797
1	240050000	240100000	0.055409
1	240100000	240150000	-0.142987
1	240150000	240200000	-0.0516655
1	240200000	240250000	-0.140885
1	240250000	240300000	-0.136747
1	240300000	240350000	-0.349436
1	240350000	240400000	-0.341399
1	240400000	240450000	-0.263044
1	240450000	240500000	-0.192868
1	240500000	240550000	-0.070684
1	240550000	240600000	0.430322
1	240600000	240650000	0.311973
1	240650000	240700000	0.651056
1	240700000	240750000	0.587598
1	240750000	240800000	0.477522
1	240800000	240850000	0.603388
1	240850000	240900000	0.713452
1	240900000	240950000	0.321751
1	240950000	241000000	0.524198
1	241000000	241050000	0.523952
1	241050000	241100000	0.351808
1	241100000	241150000	0.748739
1	241150000	241200000	0.58015
1	241200000	241250000	0.432518
1	241250000	241300000	0.229601
1	241300000	241350000	0.203569
1	241350000	241400000	0.173682
1	241400000	241450000	0.190338
1	241450000	241500000	0.217071
1	241500000	241550000	0.257898
1	241550000	241600000	0.795869
1	241600000	241650000	0.474688
1	241650000	241700000	0.48146
1	241700000	241750000	0.24051
1	241750000	241800000	0.184852
1	241800000	241850000	0.145713
1	241850000	241900000	0.397515
1	241900000	241950000	0.305884
1	241950000	242000000	0.0232406
1	242000000	242050000	-0.0284874
1	242050000	242100000	0.214357
1	242100000	242150000	0.390949
1	242150000	242200000	0.287196
1	242200000	242250000	-0.0245328
1	242250000	242300000	0.0844839
1	242300000	242350000	0.491284
1	242350000	242400000	0.372386
1	242400000	242450000	-0.0237326
1	242450000	242500000	-0.210974
1	242500000	242550000	-0.329258
1	242550000	242600000	-0.446396
1	242600000	242650000	-0.4641
1	242650000	242700000	-0.333409
1	242700000	242750000	-0.475823
1	242750000	242800000	-0.478098
1	242800000	242850000	-0.595465
1	242850000	242900000	-0.602622
1	242900000	242950000	-0.460407
1	242950000	243000000	-0.310821
1	243000000	243050000	-0.631649
1	243050000	243100000	-0.27005
1	243100000	243150000	0.261921
1	243150000	243200000	0.302355
1	243200000	243250000	0.302293
1	243250000	243300000	-0.304635
1	243300000	243350000	-0.580944
1	243350000	243400000	-0.665203
1	243400000	243450000	-0.860841
1	243450000	243500000	-1.05679
1	243500000	243550000	-1.18721
1	243550000	243600000	-1.23098
1	243600000	243650000	-1.22484
1	243650000	243700000	-1.36579
1	243700000	243750000	-1.2763
1	243750000	243800000	-1.2377
1	243800000	243850000	-1.37418
1	243850000	243900000	-1.28619
1	243900000	243950000	-1.33257
1	243950000	244000000	-1.27514
1	244000000	244050000	-1.24628
1	244050000	244100000	-1.33321
1	244100000	244150000	-1.36129
1	244150000	244200000	-1.4031
1	244200000	244250000	-1.37307
1	244250000	244300000	-1.40665
1	244300000	244350000	-1.38355
1	244350000	244400000	-1.38186
1	244400000	244450000	-1.4773
1	244450000	244500000	-1.34426
1	244500000	244550000	-1.37883
1	244550000	244600000	-0.964518
1	244600000	244650000	-1.42112
1	244650000	244700000	-1.3765
1	244700000	244750000	-1.35232
1	244750000	244800000	-1.35823
1	244800000	244850000	-1.39996
1	244850000	244900000	-1.35254
1	244900000	244950000	-1.28679
1	244950000	245000000	-1.18623
1	245000000	245050000	-1.08793
1	245050000	245100000	-1.14847
1	245100000	245150000	-1.12406
1	245150000	245200000	-1.1142
1	245200000	245250000	-1.09191
1	245250000	245300000	-0.971948
1	245300000	245350000	-0.752806
1	245350000	245400000	-0.329537
1	245400000	245450000	0.121248
1	245450000	245500000	-0.539697
1	245500000	245550000	-0.800255
1	245550000	245600000	-0.887637
1	245600000	245650000	-0.849018
1	245650000	245700000	-0.921491
1	245700000	245750000	-0.961402
1	245750000	245800000	-0.892461
1	245800000	245850000	-0.786386
1	245850000	245900000	-0.953718
1	245900000	245950000	-0.891941
1	245950000	246000000	-0.835779
1	246000000	246050000	-0.624445
1	246050000	246100000	-0.1087
1	246100000	246150000	0.646608
1	246150000	246200000	0.529242
1	246200000	246250000	0.593327
1	246250000	246300000	0.5705
1	246300000	246350000	0.574603
1	246350000	246400000	0.700387
1	246400000	246450000	0.477078
1	246450000	246500000	0.404679
1	246500000	246550000	0.442445
1	246550000	246600000	0.817078
1	246600000	246650000	0.595954
1	246650000	246700000	0.298997
1	246700000	246750000	0.342002
1	246750000	246800000	0.620673
1	246800000	246850000	0.464256
1	246850000	246900000	0.444788
1	246900000	246950000	0.634615
1	246950000	247000000	0.773006
1	247000000	247050000	0.426415
1	247050000	247100000	0.233093
1	247100000	247150000	0.111888
1	247150000	247200000	0.000672894
1	247200000	247250000	-0.143575
1	247250000	247300000	-0.119912
1	247300000	247350000	-0.106869
1	247350000	247400000	-0.0537072
1	247400000	247450000	0.0939786
1	247450000	247500000	0.065783
1	247500000	247550000	-0.0225619
1	247550000	247600000	0.161426
1	247600000	247650000	0.0442652
1	247650000	247700000	0.101023
1	247700000	247750000	0.226272
1	247750000	247800000	0.398009
1	247800000	247850000	0.271766
1	247850000	247900000	0.317762
1	247900000	247950000	0.51779
1	247950000	248000000	0.561652
1	248000000	248050000	0.777084
1	248050000	248100000	0.888926
1	248100000	248150000	0.774284
1	248150000	248200000	0.505681
1	248200000	248250000	0.345306
1	248250000	248300000	0.311049
1	248300000	248350000	0.373839
1	248350000	248400000	0.618521
1	248400000	248450000	0.718282
1	248450000	248500000	0.782413
1	248500000	248550000	0.267794
1	248550000	248600000	0.390482
1	248600000	248650000	0.609211
1	248650000	248700000	0.401921
1	248700000	248750000	0.66289
1	248750000	248800000	0.643388
1	248800000	248850000	0.592393
1	248850000	248900000	0.371671
1	248900000	248950000	0.304296
1	248950000	249000000	0.217941
1	249000000	249050000	0.263587
1	249050000	249100000	0.357297
1	249100000	249150000	0.489348
1	249150000	249200000	0.440968
1	249200000	249250000	0.18156
1	249250000	249300000	0.145644
1	249300000	249350000	0.0149291
1	249350000	249400000	0.0718168
1	249400000	249450000	-0.0237892
1	249450000	249500000	0.0450271
1	249500000	249550000	0.0534044
1	249550000	249600000	0.30029
1	249600000	249650000	0.134098
1	249650000	249700000	-0.0368034
1	249700000	249750000	0.0499311
1	249750000	249800000	0.153922
1	249800000	249850000	0.0791858
1	249850000	249900000	0.416584
1	249900000	249950000	0.705308
1	249950000	250000000	0.784348
1	250000000	250050000	0.647221
1	250050000	250100000	0.691957
1	250100000	250150000	0.452658
1	250150000	250200000	0.776815
1	250200000	250250000	0.329084
1	250250000	250300000	0.365969
1	250300000	250350000	0.307856
1	250350000	250400000	0.353552
1	250400000	250450000	0.398786
1	250450000	250500000	0.570806
1	250500000	250550000	0.732069
1	250550000	250600000	0.340813
1	250600000	250650000	0.0914648
1	250650000	250700000	0.129195
1	250700000	250750000	0.0824144
1	250750000	250800000	0.0767164
1	250800000	250850000	0.249451
1	250850000	250900000	0.399229
1	250900000	250950000	0.670257
1	250950000	251000000	0.63456
1	251000000	251050000	0.753556
1	251050000	251100000	0.810397
1	251100000	251150000	0.760999
1	251150000	251200000	0.604535
1	251200000	251250000	0.326402
1	251250000	251300000	0.707902
1	251300000	251350000	0.358684
1	251350000	251400000	0.224313
1	251400000	251450000	0.231613
1	251450000	251500000	0.0804118
1	251500000	251550000	0.204496
1	251550000	251600000	0.155715
1	251600000	251650000	0.535
1	251650000	251700000	0.661794
1	251700000	251750000	0.480668
1	251750000	251800000	0.558267
1	251800000	251850000	0.17768
1	251850000	251900000	0.13466
1	251900000	251950000	0.110592
1	251950000	252000000	0.167386
1	252000000	252050000	0.0835113
1	252050000	252100000	0.0499862
1	252100000	252150000	0.0603039
1	252150000	252200000	0.197663
1	252200000	252250000	0.494902
1	252250000	252300000	0.73176
1	252300000	252350000	0.978384
1	252350000	252400000	0.621495
1	252400000	252450000	1.0811
1	252450000	252500000	0.716536
1	252500000	252550000	0.465797
1	252550000	252600000	0.192665
1	252600000	252650000	0.428345
1	252650000	252700000	0.788036
1	252700000	252750000	0.397211
1	252750000	252800000	0.556007
1	252800000	252850000	0.62829
1	252850000	252900000	0.633416
1	252900000	252950000	0.341874
1	252950000	253000000	0.39313
1	253000000	253050000	0.434457
1	253050000	253100000	0.718421
1	253100000	253150000	0.825379
1	253150000	253200000	0.48074
1	253200000	253250000	0.265246
1	253250000	253300000	0.0506298
1	253300000	253350000	0.122219
1	253350000	253400000	0.610854
1	253400000	253450000	0.825038
1	253450000	253500000	0.72218
1	253500000	253550000	0.622071
1	253550000	253600000	0.375966
1	253600000	253650000	0.133475
1	253650000	253700000	0.0288492
1	253700000	253750000	0.0021572
1	253750000	253800000	0.522513
1	253800000	253850000	0.671612
1	253850000	253900000	0.933341
1	253900000	253950000	0.732152
1	253950000	254000000	0.580233
1	254000000	254050000	1.02694
1	254050000	254100000	0.979654
1	254100000	254150000	1.08948
1	254150000	254200000	1.05627
1	254200000	254250000	1.07287
1	254250000	254300000	0.686737
1	254300000	254350000	0.247018
1	254350000	254400000	0.167234
1	254400000	254450000	0.251553
1	254450000	254500000	0.415108
1	254500000	254550000	0.445247
1	254550000	254600000	0.507784
1	254600000	254650000	0.54771
1	254650000	254700000	0.374872
1	254700000	254750000	0.493634
1	254750000	254800000	0.808725
1	254800000	254850000	0.72799
1	254850000	254900000	0.642291
1	254900000	254950000	0.417376
1	254950000	255000000	0.639452
1	255000000	255050000	0.378033
1	255050000	255100000	0.128772
1	255100000	255150000	0.435015
1	255150000	255200000	0.620706
1	255200000	255250000	0.248029
1	255250000	255300000	0.247349
1	255300000	255350000	0.43045
1	255350000	255400000	0.261625
1	255400000	255450000	0.31845
1	255450000	255500000	0.27393
1	255500000	255550000	0.27303
1	255550000	255600000	0.0740694
1	255600000	255650000	0.139054
1	255650000	255700000	0.00987298
1	255700000	255750000	-0.124205
1	255750000	255800000	-0.372567
1	255800000	255850000	-0.409608
1	255850000	255900000	-0.466715
1	255900000	255950000	-0.516046
1	255950000	256000000	-0.580678
1	256000000	256050000	-0.495437
1	256050000	256100000	-0.436187
1	256100000	256150000	-0.803619
1	256150000	256200000	-0.745084
1	256200000	256250000	-0.82496
1	256250000	256300000	-0.865918
1	256300000	256350000	-0.817163
1	256350000	256400000	-0.821861
1	256400000	256450000	-0.76117
1	256450000	256500000	-0.747816
1	256500000	256550000	-0.483083
1	256550000	256600000	-0.385942
1	256600000	256650000	-0.453199
1	256650000	256700000	-0.421441
1	256700000	256750000	-0.328806
1	256750000	256800000	-0.430205
1	256800000	256850000	-0.503551
1	256850000	256900000	-0.417811
1	256900000	256950000	-0.306171
1	256950000	257000000	-0.208695
1	257000000	257050000	-0.016151
1	257050000	257100000	0.169912
1	257100000	257150000	-0.429788
1	257150000	257200000	-0.592926
1	257200000	257250000	-0.73721
1	257250000	257300000	-0.954972
1	257300000	257350000	-0.842879
1	257350000	257400000	-0.838786
1	257400000	257450000	-0.848809
1	257450000	257500000	-0.838091
1	257500000	257550000	-0.928931
1	257550000	257600000	-0.884977
1	257600000	257650000	-0.893431
1	257650000	257700000	-0.799114
1	257700000	257750000	-0.682557
1	257750000	257800000	-0.851326
1	257800000	257850000	-0.802087
1	257850000	257900000	-0.842713
1	257900000	257950000	-0.819901
1	257950000	258000000	-0.624415
1	258000000	258050000	-0.249985
1	258050000	258100000	-0.318943
1	258100000	258150000	-0.615952
1	258150000	258200000	-0.787362
1	258200000	258250000	-0.803524
1	258250000	258300000	-0.93854
1	258300000	258350000	-1.02873
1	258350000	258400000	-1.13974
1	258400000	258450000	-1.05783
1	258450000	258500000	-1.26494
1	258500000	258550000	-1.34646
1	258550000	258600000	-1.3263
1	258600000	258650000	-1.31003
1	258650000	258700000	-1.30152
1	258700000	258750000	-1.23957
1	258750000	258800000	-1.31307
1	258800000	258850000	-1.36112
1	258850000	258900000	-1.3146
1	258900000	258950000	-1.31638
1	258950000	259000000	-1.28124
1	259000000	259050000	-1.31272
1	259050000	259100000	-1.12853
1	259100000	259150000	-1.21062
1	259150000	259200000	-1.06343
1	259200000	259250000	-0.778566
1	259250000	259300000	-0.915723
1	259300000	259350000	-1.14984
1	259350000	259400000	-1.13329
1	259400000	259450000	-1.23842
1	259450000	259500000	-1.30737
1	259500000	259550000	-1.18604
1	259550000	259600000	-1.25773
1	259600000	259650000	-1.1425
1	259650000	259700000	-1.31082
1	259700000	259750000	-1.09482
1	259750000	259800000	-1.06362
1	259800000	259850000	-1.04849
1	259850000	259900000	-0.964205
1	259900000	259950000	-0.940468
1	259950000	260000000	-0.822604
1	260000000	260050000	-0.748197
1	260050000	260100000	-0.583098
1	260100000	260150000	-0.401746
1	260150000	260200000	-0.415161
1	260200000	260250000	-0.464522
1	260250000	260300000	-0.441893
1	260300000	260350000	-0.267028
1	260350000	260400000	-0.188266
1	260400000	260450000	0.211602
1	260450000	260500000	0.14205
1	260500000	260550000	0.165499
1	260550000	260600000	0.329523
1	260600000	260650000	0.769781
1	260650000	260700000	0.364636
1	260700000	260750000	0.170129
1	260750000	260800000	0.398185
1	260800000	260850000	0.736287
1	260850000	260900000	0.912552
1	260900000	260950000	0.443194
1	260950000	261000000	0.538568
1	261000000	261050000	0.0694415
1	261050000	261100000	-0.056159
1	261100000	261150000	0.448188
1	261150000	261200000
1	261200000	261250000	0.478566
1	261250000	261300000	0.790514
1	261300000	261350000	0.889183
1	261350000	261400000	0.739386
1	261400000	261450000	0.665575
1	261450000	261500000	0.253929
1	261500000	261550000	0.670782
1	261550000	261600000	1.08458
1	261600000	261650000	0.806085
1	261650000	261700000	0.993166
1	261700000	261750000	0.904429
1	261750000	261800000	0.847847
1	261800000	261850000	0.894358
1	261850000	261900000	0.505094
1	261900000	261950000	0.394488
1	261950000	262000000
1	262000000	262050000	0.344812
1	262050000	262100000	0.562753
1	262100000	262150000	0.652111
1	262150000	262200000	0.965381
1	262200000	262250000	0.710399
1	262250000	262300000	0.535602
1	262300000	262350000	0.591377
1	262350000	262400000	0.5048
1	262400000	262450000	0.401816
1	262450000	262500000	-0.0981597
1	262500000	262550000	-0.637018
1	262550000	262600000
1	262600000	262650000
1	262650000	262700000	-1.56171
1	262700000	262750000
1	262750000	262800000
1	262800000	262850000
1	262850000	262900000	-2.06763
1	262900000	262950000
1	262950000	263000000	-2.07909
1	263000000	263050000	-2.11561
1	263050000	263100000	-2.0357
1	263100000	263150000	-2.0065
1	263150000	263200000	-2.04304
1	263200000	263250000	-2.02278
1	263250000	263300000	-2.06577
1	263300000	263350000	-1.95697
1	263350000	263400000	-1.98889
1	263400000	263450000	-2.03631
1	263450000	263500000	-2.03705
1	263500000	263550000
1	263550000	263600000
1	263600000	263650000	-1.64357
1	263650000	263700000	-1.48073
1	263700000	263750000	-0.359761
1	263750000	263800000	0.675326
1	263800000	263850000	1.13983
1	263850000	263900000	1.07978
1	263900000	263950000	0.731201
1	263950000	264000000	0.769401
1	264000000	264050000	0.668594
1	264050000	264100000	0.421233
1	264100000	264150000	0.692089
1	264150000	264200000	0.861788
1	264200000	264250000	0.791504
1	264250000	264300000	0.658852
1	264300000	264350000	0.576713
1	264350000	264400000	0.560725
1	264400000	264450000	0.48101
1	264450000	264500000	0.534397
1	264500000	264550000	0.519991
1	264550000	264600000	0.483872
1	264600000	264650000	0.760758
1	264650000	264700000	0.523895
1	264700000	264750000	0.383925
1	264750000	264800000	0.605781
1	264800000	264850000	0.780589
1	264850000	264900000	0.344806
1	264900000	264950000	0.422759
1	264950000	265000000	0.55545
1	265000000	265050000	0.640219
1	265050000	265100000	0.97299
1	265100000	265150000	0.877964
1	265150000	265200000	0.85369
1	265200000	265250000	1.05254
1	265250000	265300000	0.620197
1	265300000	265350000	0.562864
1	265350000	265400000	0.628732
1	265400000	265450000	0.926493
1	265450000	265500000	1.06143
1	265500000	265550000	0.949872
1	265550000	265600000	1.25555
1	265600000	265650000	1.31405
1	265650000	265700000	1.06041
1	265700000	265750000	1.01777
1	265750000	265800000	0.687015
1	265800000	265850000	0.886716
1	265850000	265900000	1.27761
1	265900000	265950000	1.4238
1	265950000	266000000	0.984052
1	266000000	266050000	0.659438
1	266050000	266100000	0.628782
1	266100000	266150000	0.725113
1	266150000	266200000	0.697187
1	266200000	266250000	0.544038
1	266250000	266300000	0.501946
1	266300000	266350000	0.8566
1	266350000	266400000	1.07044
1	266400000	266450000	0.571749
1	266450000	266500000	0.401386
1	266500000	266550000	0.38676
1	266550000	266600000	0.294708
1	266600000	266650000	0.246238
1	266650000	266700000	0.125516
1	266700000	266750000	0.0306717
1	266750000	266800000	-0.11006
1	266800000	266850000	0.121931
1	266850000	266900000	0.424675
1	266900000	266950000	1.10621
1	266950000	267000000	0.739447
1	267000000	267050000	0.690986
1	267050000	267100000	0.835422
1	267100000	267150000	0.728088
1	267150000	267200000	0.536595
1	267200000	267250000	0.505266
1	267250000	267300000	0.471005
1	267300000	267350000	0.43841
1	267350000	267400000	1.01763
1	267400000	267450000	1.20977
1	267450000	267500000	0.976798
1	267500000	267550000	0.754293
1	267550000	267600000	0.89769
1	267600000	267650000	1.01423
1	267650000	267700000	1.145
1	267700000	267750000	0.994733
1	267750000	267800000	0.743868
1	267800000	267850000	0.500607
1	267850000	267900000	0.619137
1	267900000	267950000	1.06454
1	267950000	268000000	1.01585
1	268000000	268050000	0.984832
1	268050000	268100000	1.0157
1	268100000	268150000	0.949519
1	268150000	268200000	1.0374
1	268200000	268250000	0.979623
1	268250000	268300000	1.15043
1	268300000	268350000	1.10388
1	268350000	268400000	1.04879
1	268400000	268450000	1.00661
1	268450000	268500000	1.15855
1	268500000	268550000	1.04444
1	268550000	268600000	1.12604
1	268600000	268650000	0.974621
1	268650000	268700000	0.899785
1	268700000	268750000	0.886867
1	268750000	268800000	0.893497
1	268800000	268850000	0.938194
1	268850000	268900000	0.9436
1	268900000	268950000	0.869579
1	268950000	269000000	0.845027
1	269000000	269050000	0.795755
1	269050000	269100000	0.901714
1	269100000	269150000	0.92054
1	269150000	269200000	0.813566
1	269200000	269250000	0.889474
1	269250000	269300000	0.827508
1	269300000	269350000	0.881202
1	269350000	269400000	0.89301
1	269400000	269450000	0.798502
1	269450000	269500000	0.741654
1	269500000	269550000	0.71605
1	269550000	269600000	0.736404
1	269600000	269650000	0.820368
1	269650000	269700000	0.850044
1	269700000	269750000	0.753821
1	269750000	269800000	0.72229
1	269800000	269850000	0.741596
1	269850000	269900000	0.709992
1	269900000	269950000	0.739764
1	269950000	270000000	0.803601
1	270000000	270050000	0.731618
1	270050000	270100000	0.715201
1	270100000	270150000	0.611302
1	270150000	270200000	0.875517
1	270200000	270250000	0.665358
1	270250000	270300000	0.679891
1	270300000	270350000	0.676212
1	270350000	270400000	0.593138
1	270400000	270450000	0.60358
1	270450000	270500000	0.537284
1	270500000	270550000	0.658448
1	270550000	270600000	0.576525
1	270600000	270650000	0.58226
1	270650000	270700000	0.685977
1	270700000	270750000	0.649274
1	270750000	270800000	0.813706
1	270800000	270850000	0.757708
1	270850000	270900000	0.734646
1	270900000	270950000	0.559209
1	270950000	271000000	0.510688
1	271000000	271050000	0.592564
1	271050000	271100000	0.665083
1	271100000	271150000	0.695339
1	271150000	271200000	0.613878
1	271200000	271250000	0.771741
1	271250000	271300000	0.885719
1	271300000	271350000	0.76698
1	271350000	271400000	0.773914
1	271400000	271450000	0.736211
1	271450000	271500000	0.660776
1	271500000	271550000	0.733221
1	271550000	271600000	0.924087
1	271600000	271650000	0.731972
1	271650000	271700000	0.549719
1	271700000	271750000	0.637594
1	271750000	271800000	0.664612
1	271800000	271850000	0.577145
1	271850000	271900000	0.582949
1	271900000	271950000	0.678107
1	271950000	272000000	0.478258
1	272000000	272050000	0.45654
1	272050000	272100000	0.515351
1	272100000	272150000	0.609518
1	272150000	272200000	0.800134
1	272200000	272250000	0.57795
1	272250000	272300000	0.405524
1	272300000	272350000	0.37712
1	272350000	272400000	0.441272
1	272400000	272450000	0.524835
1	272450000	272500000	0.536743
1	272500000	272550000	0.527352
1	272550000	272600000	0.544513
1	272600000	272650000	0.646013
1	272650000	272700000	0.677921
1	272700000	272750000	0.702937
1	272750000	272800000	0.825823
1	272800000	272850000	0.78596
1	272850000	272900000	0.43318
1	272900000	272950000	0.514164
1	272950000	273000000	0.767876
1	273000000	273050000	0.63815
1	273050000	273100000	0.612763
1	273100000	273150000	0.596718
1	273150000	273200000	0.458393
1	273200000	273250000	0.507465
1	273250000	273300000	0.491038
1	273300000	273350000	0.51763
1	273350000	273400000	0.557928
1	273400000	273450000	0.580662
1	273450000	273500000	0.654776
1	273500000	273550000	0.720823
1	273550000	273600000	0.666173
1	273600000	273650000	0.518336
1	273650000	273700000	0.566393
1	273700000	273750000	0.769107
1	273750000	273800000	0.690689
1	273800000	273850000	0.54623
1	273850000	273900000	0.537057
1	273900000	273950000	0.618084
1	273950000	274000000	0.553398
1	274000000	274050000	0.473458
1	274050000	274100000	0.450729
1	274100000	274150000	0.411375
1	274150000	274200000	0.386041
1	274200000	274250000	0.494685
1	274250000	274300000	0.61628
1	274300000	274330532
2	0	50000	0.847742
2	50000	100000	0.961659
2	100000	150000	0.843456
2	150000	200000	0.832562
2	200000	250000	0.86428
2	250000	300000	0.969648
2	300000	350000	0.99943
2	350000	400000	0.928829
2	400000	450000	1.00785
2	450000	500000	0.965087
2	500000	550000	1.08257
2	550000	600000	0.942781
2	600000	650000	0.858677
2	650000	700000	0.785118
2	700000	750000	0.706987
2	750000	800000	0.68183
2	800000	850000	0.847163
2	850000	900000	0.935186
2	900000	950000	0.755115
2	950000	1000000	0.897848
2	1000000	1050000	0.873377
2	1050000	1100000	0.679779
2	1100000	1150000	0.606073
2	1150000	1200000	0.711576
2	1200000	1250000	0.701461
2	1250000	1300000	0.747609
2	1300000	1350000	0.744068
2	1350000	1400000	0.705127
2	1400000	1450000	0.665835
2	1450000	1500000	0.674989
2	1500000	1550000	0.549915
2	1550000	1600000	0.611868
2	1600000	1650000	0.831568
2	1650000	1700000	0.621711
2	1700000	1750000	0.560798
2	1750000	1800000	0.556605
2	1800000	1850000	0.535672
2	1850000	1900000	0.611295
2	1900000	1950000	0.568445
2	1950000	2000000	0.655056
2	2000000	2050000	0.675129
2	2050000	2100000	0.717674
2	2100000	2150000	0.8183
2	2150000	2200000	0.781644
2	2200000	2250000	0.778951
2	2250000	2300000	0.734849
2	2300000	2350000	0.586118
2	2350000	2400000	0.712251
2	2400000	2450000	0.333691
2	2450000	2500000	0.293792
2	2500000	2550000	0.227448
2	2550000	2600000	0.210348
2	2600000	2650000	0.257467
2	2650000	2700000	0.234523
2	2700000	2750000	0.273945
2	2750000	2800000	0.295744
2	2800000	2850000	0.320879
2	2850000	2900000	0.366732
2	2900000	2950000	0.373785
2	2950000	3000000	0.385577
2	3000000	3050000	0.507049
2	3050000	3100000	0.678869
2	3100000	3150000	0.586395
2	3150000	3200000	0.763241
2	3200000	3250000	0.567768
2	3250000	3300000	0.515604
2	3300000	3350000	0.411844
2	3350000	3400000	0.426765
2	3400000	3450000	0.440353
2	3450000	3500000	0.417496
2	3500000	3550000	0.441608
2	3550000	3600000	0.530617
2	3600000	3650000	0.629961
2	3650000	3700000	0.505028
2	3700000	3750000	0.584609
2	3750000	3800000	0.632833
2	3800000	3850000	0.652786
2	3850000	3900000	0.725394
2	3900000	3950000	0.586987
2	3950000	4000000	0.528333
2	4000000	4050000	0.635066
2	4050000	4100000	0.602996
2	4100000	4150000	0.753157
2	4150000	4200000	0.673073
2	4200000	4250000	0.780049
2	4250000	4300000	0.691572
2	4300000	4350000	0.642754
2	4350000	4400000	0.659887
2	4400000	4450000	0.734192
2	4450000	4500000	0.835709
2	4500000	4550000	0.854727
2	4550000	4600000	0.787119
2	4600000	4650000	0.87093
2	4650000	4700000	0.876592
2	4700000	4750000	0.858611
2	4750000	4800000	0.890771
2	4800000	4850000	0.851336
2	4850000	4900000	0.87987
2	4900000	4950000	0.867552
2	4950000	5000000	0.899822
2	5000000	5050000	0.901482
2	5050000	5100000	0.903869
2	5100000	5150000	0.898359
2	5150000	5200000	0.838696
2	5200000	5250000	0.909918
2	5250000	5300000	0.888556
2	5300000	5350000	0.892734
2	5350000	5400000	0.876821
2	5400000	5450000	0.809796
2	5450000	5500000	0.910123
2	5500000	5550000	0.792693
2	5550000	5600000	0.839394
2	5600000	5650000	0.771237
2	5650000	5700000	0.680715
2	5700000	5750000	0.791778
2	5750000	5800000	0.929843
2	5800000	5850000	0.899584
2	5850000	5900000	0.709755
2	5900000	5950000	0.871877
2	5950000	6000000	0.994827
2	6000000	6050000	0.92432
2	6050000	6100000	0.959692
2	6100000	6150000	1.0177
2	6150000	6200000	0.887241
2	6200000	6250000	0.901117
2	6250000	6300000	0.95121
2	6300000	6350000	0.954324
2	6350000	6400000	1.00095
2	6400000	6450000	0.990539
2	6450000	6500000	0.944599
2	6500000	6550000	0.89857
2	6550000	6600000	0.940642
2	6600000	6650000	0.94611
2	6650000	6700000	0.910962
2	6700000	6750000	0.881975
2	6750000	6800000	0.968011
2	6800000	6850000	0.925768
2	6850000	6900000	0.908733
2	6900000	6950000	1.01361
2	6950000	7000000	0.973726
2	7000000	7050000	1.02161
2	7050000	7100000	1.05094
2	7100000	7150000	1.01493
2	7150000	7200000	1.01323
2	7200000	7250000	0.974832
2	7250000	7300000	1.07705
2	7300000	7350000	1.09426
2	7350000	7400000	1.1576
2	7400000	7450000	1.14249
2	7450000	7500000	0.921482
2	7500000	7550000	0.874303
2	7550000	7600000	0.814996
2	7600000	7650000	0.933382
2	7650000	7700000	0.869375
2	7700000	7750000	0.913882
2	7750000	7800000	1.0663
2	7800000	7850000	1.2075
2	7850000	7900000	1.20165
2	7900000	7950000	1.13896
2	7950000	8000000	0.870982
2	8000000	8050000	0.828951
2	8050000	8100000	0.94052
2	8100000	8150000	0.98894
2	8150000	8200000	0.910163
2	8200000	8250000	0.979925
2	8250000	8300000	0.77948
2	8300000	8350000	0.880742
2	8350000	8400000	0.920393
2	8400000	8450000	0.782992
2	8450000	8500000	0.573881
2	8500000	8550000	0.293899
2	8550000	8600000	0.110228
2	8600000	8650000	0.0648588
2	8650000	8700000	0.0297851
2	8700000	8750000
2	8750000	8800000	0.406608
2	8800000	8850000	0.544623
2	8850000	8900000	0.796547
2	8900000	8950000	1.15615
2	8950000	9000000	1.13519
2	9000000	9050000	1.10204
2	9050000	9100000	1.16096
2	9100000	9150000	1.15517
2	9150000	9200000	1.15886
2	9200000	9250000	1.01826
2	9250000	9300000	1.0114
2	9300000	9350000	1.02957
2	9350000	9400000	0.8535
2	9400000	9450000	0.878653
2	9450000	9500000	0.818035
2	9500000	9550000	1.05353
2	9550000	9600000	0.857984
2	9600000	9650000	0.866997
2	9650000	9700000	0.744217
2	9700000	9750000	0.805064
2	9750000	9800000	0.885385
2	9800000	9850000	0.870043
2	9850000	9900000	0.833621
2	9900000	9950000	0.843362
2	9950000	10000000	0.65242
2	10000000	10050000	0.679111
2	10050000	10100000	0.992224
2	10100000	10150000	1.1109
2	10150000	10200000	0.963733
2	10200000	10250000	0.147049
2	10250000	10300000	-0.121917
2	10300000	10350000
2	10350000	10400000
2	10400000	10450000
2	10450000	10500000	-0.428155
2	10500000	10550000	-0.207436
2	10550000	10600000
2	10600000	10650000	0.658941
2	10650000	10700000	0.0452645
2	10700000	10750000	-0.0997468
2	10750000	10800000	-0.00701591
2	10800000	10850000	0.606875
2	10850000	10900000	0.47469
2	10900000	10950000	0.300659
2	10950000	11000000	-0.347342
2	11000000	11050000	-0.989329
2	11050000	11100000	-1.23867
2	11100000	11150000	-1.18931
2	11150000	11200000	-1.21524
2	11200000	11250000	-1.29146
2	11250000	11300000	-1.29372
2	11300000	11350000	-1.2504
2	11350000	11400000	-1.30066
2	11400000	11450000	-1.31172
2	11450000	11500000	-1.33523
2	11500000	11550000	-1.34296
2	11550000	11600000	-1.21797
2	11600000	11650000	-0.913209
2	11650000	11700000	-0.118887
2	11700000	11750000	-0.169527
2	11750000	11800000	-0.249553
2	11800000	11850000	0.580226
2	11850000	11900000	0.580314
2	11900000	11950000	0.486457
2	11950000	12000000	-0.57359
2	12000000	12050000
2	12050000	12100000
2	12100000	12150000
2	12150000	12200000	-0.41671
2	12200000	12250000	0.0592788
2	12250000	12300000	0.10542
2	12300000	12350000	-0.441989
2	12350000	12400000	-0.75608
2	12400000	12450000	-0.560881
2	12450000	12500000	0.00632888
2	12500000	12550000	0.46487
2	12550000	12600000	-0.319798
2	12600000	12650000	-0.746761
2	12650000	12700000	-1.11448
2	12700000	12750000	-1.05223
2	12750000	12800000	-1.02853
2	12800000	12850000	-0.931867
2	12850000	12900000	-0.719501
2	12900000	12950000	-0.621093
2	12950000	13000000	-0.406475
2	13000000	13050000	-0.161155
2	13050000	13100000	-0.318903
2	13100000	13150000	-0.105742
2	13150000	13200000	0.488875
2	13200000	13250000	0.777128
2	13250000	13300000	0.706088
2	13300000	13350000	0.184474
2	13350000	13400000	0.692268
2	13400000	13450000	0.105749
2	13450000	13500000	0.127827
2	13500000	13550000	-0.152878
2	13550000	13600000
2	13600000	13650000	0.692103
2	13650000	13700000
2	13700000	13750000
2	13750000	13800000	-1.17043
2	13800000	13850000
2	13850000	13900000
2	13900000	13950000	-1.0346
2	13950000	14000000	-1.21972
2	14000000	14050000
2	14050000	14100000
2	14100000	14150000
2	14150000	14200000
2	14200000	14250000
2	14250000	14300000	-1.80957
2	14300000	14350000
2	14350000	14400000
2	14400000	14450000
2	14450000	14500000	-1.30746
2	14500000	14550000	-0.692739
2	14550000	14600000	-0.286112
2	14600000	14650000	0.0722087
2	14650000	14700000	-0.100329
2	14700000	14750000	0.00775264
2	14750000	14800000	0.0280993
2	14800000	14850000	0.531327
2	14850000	14900000	0.740594
2	14900000	14950000	0.68576
2	14950000	15000000	0.801342
2	15000000	15050000	0.685681
2	15050000	15100000	0.712078
2	15100000	15150000	0.606666
2	15150000	15200000	0.801798
2	15200000	15250000	0.789006
2	15250000	15300000	0.642235
2	15300000	15350000	0.907971
2	15350000	15400000	1.04473
2	15400000	15450000	0.404609
2	15450000	15500000	0.131734
2	15500000	15550000	0.0343784
2	15550000	15600000	0.174472
2	15600000	15650000	0.402611
2	15650000	15700000	0.691622
2	15700000	15750000	0.662117
2	15750000	15800000	0.425031
2	15800000	15850000	0.74124
2	15850000	15900000	0.706704
2	15900000	15950000	0.823117
2	15950000	16000000	0.621789
2	16000000	16050000	0.32722
2	16050000	16100000	0.431435
2	16100000	16150000	0.764061
2	16150000	16200000	0.8914
2	16200000	16250000	0.80025
2	16250000	16300000	0.556628
2	16300000	16350000	0.627198
2	16350000	16400000	0.600512
2	16400000	16450000	0.563315
2	16450000	16500000	0.630799
2	16500000	16550000	0.614963
2	16550000	16600000	0.861217
2	16600000	16650000	0.882842
2	16650000	16700000	0.488602
2	16700000	16750000	0.101427
2	16750000	16800000	0.028695
2	16800000	16850000	-0.0875209
2	16850000	16900000	-0.232309
2	16900000	16950000	-0.320237
2	16950000	17000000	-0.274646
2	17000000	17050000	-0.268141
2	17050000	17100000	-0.075707
2	17100000	17150000	-0.12061
2	17150000	17200000	-0.168327
2	17200000	17250000	-0.0313019
2	17250000	17300000	0.245321
2	17300000	17350000	0.0911853
2	17350000	17400000	0.110031
2	17400000	17450000	0.132173
2	17450000	17500000	0.28482
2	17500000	17550000	0.212294
2	17550000	17600000	0.0608634
2	17600000	17650000	0.0883525
2	17650000	17700000	0.236548
2	17700000	17750000	0.229428
2	17750000	17800000	0.6143
2	17800000	17850000	0.371796
2	17850000	17900000	-0.0252677
2	17900000	17950000	-0.248594
2	17950000	18000000	-0.210532
2	18000000	18050000	-0.0708391
2	18050000	18100000	0.145048
2	18100000	18150000	0.134623
2	18150000	18200000	-0.0174859
2	18200000	18250000	0.268718
2	18250000	18300000	0.175909
2	18300000	18350000	0.295665
2	18350000	18400000	0.426024
2	18400000	18450000	0.570691
2	18450000	18500000	0.34915
2	18500000	18550000	-0.0313957
2	18550000	18600000	0.104448
2	18600000	18650000	0.403613
2	18650000	18700000	-0.245958
2	18700000	18750000	-0.320177
2	18750000	18800000	-0.198047
2	18800000	18850000	-0.205258
2	18850000	18900000	-0.158742
2	18900000	18950000	0.00336296
2	18950000	19000000	0.168516
2	19000000	19050000	-0.460499
2	19050000	19100000	-0.797282
2	19100000	19150000	-0.868357
2	19150000	19200000	-0.922882
2	19200000	19250000	-0.970238
2	19250000	19300000	-0.931523
2	19300000	19350000	-0.950822
2	19350000	19400000	-1.03049
2	19400000	19450000	-1.00333
2	19450000	19500000	-0.985725
2	19500000	19550000	-0.838707
2	19550000	19600000	-0.868489
2	19600000	19650000	-0.843075
2	19650000	19700000	-1.00214
2	19700000	19750000	-0.96938
2	19750000	19800000	-0.940726
2	19800000	19850000	-0.883587
2	19850000	19900000	-0.890602
2	19900000	19950000	-0.981002
2	19950000	20000000	-0.993455
2	20000000	20050000	-0.953588
2	20050000	20100000	-0.955036
2	20100000	20150000	-0.940135
2	20150000	20200000	-0.984435
2	20200000	20250000	-0.952868
2	20250000	20300000	-0.981472
2	20300000	20350000	-0.909175
2	20350000	20400000	-0.848313
2	20400000	20450000	-0.77247
2	20450000	20500000	-0.71825
2	20500000	20550000	-0.626115
2	20550000	20600000	-0.816952
2	20600000	20650000	-0.84982
2	20650000	20700000	-0.908115
2	20700000	20750000	-1.00197
2	20750000	20800000	-1.01343
2	20800000	20850000	-0.995041
2	20850000	20900000	-0.831052
2	20900000	20950000	-1.08971
2	20950000	21000000	-1.09931
2	21000000	21050000	-1.09908
2	21050000	21100000	-1.04028
2	21100000	21150000	-1.06462
2	21150000	21200000	-1.04473
2	21200000	21250000	-1.07754
2	21250000	21300000	-1.03181
2	21300000	21350000	-0.920291
2	21350000	21400000	-0.888346
2	21400000	21450000	-0.780603
2	21450000	21500000	-0.674237
2	21500000	21550000	-0.676943
2	21550000	21600000	-0.705293
2	21600000	21650000	-0.81371
2	21650000	21700000	-0.791837
2	21700000	21750000	-0.845788
2	21750000	21800000	-0.922632
2	21800000	21850000	-0.852144
2	21850000	21900000	-0.830495
2	21900000	21950000	-0.867816
2	21950000	22000000	-0.914488
2	22000000	22050000	-0.920015
2	22050000	22100000	-0.910577
2	22100000	22150000	-0.885984
2	22150000	22200000	-0.95585
2	22200000	22250000	-0.842998
2	22250000	22300000	-0.845155
2	22300000	22350000	-0.839622
2	22350000	22400000	-0.834836
2	22400000	22450000	-0.744899
2	22450000	22500000	-0.761189
2	22500000	22550000	-0.717863
2	22550000	22600000	-0.573005
2	22600000	22650000	-0.537349
2	22650000	22700000	-0.607499
2	22700000	22750000	-0.614605
2	22750000	22800000	-0.618488
2	22800000	22850000	-0.670737
2	22850000	22900000	-0.597017
2	22900000	22950000	-0.564929
2	22950000	23000000	-0.583521
2	23000000	23050000	-0.443225
2	23050000	23100000	-0.2286
2	23100000	23150000	-0.439862
2	23150000	23200000	-0.574755
2	23200000	23250000	-0.704547
2	23250000	23300000	-0.667865
2	23300000	23350000	-0.663545
2	23350000	23400000	-0.683991
2	23400000	23450000	-0.712847
2	23450000	23500000	-0.651557
2	23500000	23550000	-0.699396
2	23550000	23600000	-0.698074
2	23600000	23650000	-0.639386
2	23650000	23700000	-0.694603
2	23700000	23750000	-0.716664
2	23750000	23800000	-0.738283
2	23800000	23850000	-0.748622
2	23850000	23900000	-0.7358
2	23900000	23950000	-0.645326
2	23950000	24000000	-0.624809
2	24000000	24050000	-0.640426
2	24050000	24100000	-0.63884
2	24100000	24150000	-0.499738
2	24150000	24200000	-0.525086
2	24200000	24250000	-0.514849
2	24250000	24300000	-0.558559
2	24300000	24350000	-0.623852
2	24350000	24400000	-0.581146
2	24400000	24450000	-0.483965
2	24450000	24500000	-0.383833
2	24500000	24550000	-0.0946949
2	24550000	24600000	0.25119
2	24600000	24650000	0.306724
2	24650000	24700000	0.116975
2	24700000	24750000	0.229926
2	24750000	24800000	0.0146461
2	24800000	24850000	0.230001
2	24850000	24900000	0.0775771
2	24900000	24950000	-0.060896
2	24950000	25000000	0.0399947
2	25000000	25050000	0.0735053
2	25050000	25100000	0.134942
2	25100000	25150000	0.142013
2	25150000	25200000	0.141946
2	25200000	25250000	0.0261699
2	25250000	25300000	0.111816
2	25300000	25350000	0.0810046
2	25350000	25400000	0.265646
2	25400000	25450000	0.281529
2	25450000	25500000	0.0040942
2	25500000	25550000	-0.0270821
2	25550000	25600000	-0.0617376
2	25600000	25650000	0.10813
2	25650000	25700000	0.100404
2	25700000	25750000	0.087899
2	25750000	25800000	0.0698243
2	25800000	25850000	0.10904
2	25850000	25900000	0.244125
2	25900000	25950000	0.206469
2	25950000	26000000	0.357017
2	26000000	26050000	0.351891
2	26050000	26100000	0.364532
2	26100000	26150000	0.00181304
2	26150000	26200000	-0.275698
2	26200000	26250000	-0.319604
2	26250000	26300000	-0.23179
2	26300000	26350000	-0.0179155
2	26350000	26400000	-0.0447906
2	26400000	26450000	-0.190725
2	26450000	26500000	0.167008
2	26500000	26550000	0.357276
2	26550000	26600000	0.444308
2	26600000	26650000	0.193105
2	26650000	26700000	0.0178657
2	26700000	26750000	0.246435
2	26750000	26800000	0.189322
2	26800000	26850000	0.377987
2	26850000	26900000	0.404412
2	26900000	26950000	0.158773
2	26950000	27000000	-0.010092
2	27000000	27050000	0.060909
2	27050000	27100000	-0.0232731
2	27100000	27150000	0.234591
2	27150000	27200000	0.420296
2	27200000	27250000	0.272699
2	27250000	27300000	0.0328963
2	27300000	27350000	-0.19909
2	27350000	27400000	-0.299733
2	27400000	27450000	-0.106584
2	27450000	27500000	-0.380472
2	27500000	27550000	-0.365369
2	27550000	27600000	0.0543691
2	27600000	27650000	0.418892
2	27650000	27700000	0.493295
2	27700000	27750000	0.137091
2	27750000	27800000	0.315574
2	27800000	27850000	0.0262242
2	27850000	27900000	0.124573
2	27900000	27950000	0.389817
2	27950000	28000000	-0.0380106
2	28000000	28050000	0.12665
2	28050000	28100000	-0.204892
2	28100000	28150000	-0.576481
2	28150000	28200000	-0.752079
2	28200000	28250000	-0.63757
2	28250000	28300000	0.00734921
2	28300000	28350000	-0.481004
2	28350000	28400000	-0.543568
2	28400000	28450000	-0.508078
2	28450000	28500000	-0.37875
2	28500000	28550000	-0.0523001
2	28550000	28600000	-0.279173
2	28600000	28650000	-0.210635
2	28650000	28700000	-0.20839
2	28700000	28750000	-0.113304
2	28750000	28800000	-0.2852
2	28800000	28850000	-0.338088
2	28850000	28900000	-0.449404
2	28900000	28950000	-0.371944
2	28950000	29000000	-0.18529
2	29000000	29050000	-0.215974
2	29050000	29100000	-0.284621
2	29100000	29150000	-0.0618268
2	29150000	29200000	-0.141053
2	29200000	29250000	0.233607
2	29250000	29300000	-0.14879
2	29300000	29350000	-0.214445
2	29350000	29400000	-0.208162
2	29400000	29450000	-0.567409
2	29450000	29500000	-0.566053
2	29500000	29550000	-0.728478
2	29550000	29600000	-0.592655
2	29600000	29650000	-0.623614
2	29650000	29700000	-0.594087
2	29700000	29750000	-0.321075
2	29750000	29800000	-0.297864
2	29800000	29850000	-0.18017
2	29850000	29900000	-0.163578
2	29900000	29950000	-0.209661
2	29950000	30000000	-0.307658
2	30000000	30050000	-0.0770609
2	30050000	30100000	-0.0570379
2	30100000	30150000	-0.0249219
2	30150000	30200000	0.144495
2	30200000	30250000	-0.131488
2	30250000	30300000	-0.0757212
2	30300000	30350000	0.108437
2	30350000	30400000	-0.35365
2	30400000	30450000	-0.52184
2	30450000	30500000	-0.52476
2	30500000	30550000	-0.593478
2	30550000	30600000	-0.671887
2	30600000	30650000	-0.712565
2	30650000	30700000	-0.739082
2	30700000	30750000	-0.911043
2	30750000	30800000	-0.898071
2	30800000	30850000	-0.895151
2	30850000	30900000	-0.922029
2	30900000	30950000	-1.01568
2	30950000	31000000	-1.02495
2	31000000	31050000	-0.985444
2	31050000	31100000	-0.902769
2	31100000	31150000	-0.980138
2	31150000	31200000	-0.93917
2	31200000	31250000	-0.99715
2	31250000	31300000	-1.12515
2	31300000	31350000	-1.09704
2	31350000	31400000	-1.06548
2	31400000	31450000	-1.0638
2	31450000	31500000	-1.00452
2	31500000	31550000	-1.03208
2	31550000	31600000	-0.991987
2	31600000	31650000	-0.988026
2	31650000	31700000	-0.908749
2	31700000	31750000	-0.854063
2	31750000	31800000	-0.802341
2	31800000	31850000	-0.853684
2	31850000	31900000	-0.773309
2	31900000	31950000	-0.774981
2	31950000	32000000	-0.738405
2	32000000	32050000	-0.621799
2	32050000	32100000	-0.562314
2	32100000	32150000	-0.501343
2	32150000	32200000	-0.44998
2	32200000	32250000	-0.0413653
2	32250000	32300000	-0.249573
2	32300000	32350000	-0.359372
2	32350000	32400000	-0.309464
2	32400000	32450000	-0.369995
2	32450000	32500000	-0.561447
2	32500000	32550000	-0.571441
2	32550000	32600000	-0.631877
2	32600000	32650000	-0.491494
2	32650000	32700000	-0.426381
2	32700000	32750000	-0.485144
2	32750000	32800000	-0.446259
2	32800000	32850000	0.0667496
2	32850000	32900000	0.169697
2	32900000	32950000	-0.144285
2	32950000	33000000	0.0779507
2	33000000	33050000	-0.141923
2	33050000	33100000	0.00275184
2	33100000	33150000	0.242474
2	33150000	33200000	0.140983
2	33200000	33250000	-0.283299
2	33250000	33300000	-0.369837
2	33300000	33350000	-0.259962
2	33350000	33400000	-0.318085
2	33400000	33450000	-0.361684
2	33450000	33500000	-0.22739
2	33500000	33550000	-0.26605
2	33550000	33600000	-0.596186
2	33600000	33650000	-0.629854
2	33650000	33700000	-0.623131
2	33700000	33750000	-0.6853
2	33750000	33800000	-0.766421
2	33800000	33850000	-0.761881
2	33850000	33900000	-0.774046
2	33900000	33950000	-0.665622
2	33950000	34000000	-0.517506
2	34000000	34050000	-0.620535
2	34050000	34100000	-0.743797
2	34100000	34150000	-0.784806
2	34150000	34200000	-0.853193
2	34200000	34250000	-0.767485
2	34250000	34300000	-0.737325
2	34300000	34350000	-0.708887
2	34350000	34400000	-0.720954
2	34400000	34450000	-0.855506
2	34450000	34500000	-0.7772
2	34500000	34550000	-0.876368
2	34550000	34600000	-0.905727
2	34600000	34650000	-0.819629
2	34650000	34700000	-0.879084
2	34700000	34750000	-0.91236
2	34750000	34800000	-1.00413
2	34800000	34850000	-1.02917
2	34850000	34900000	-1.06446
2	34900000	34950000	-1.06616
2	34950000	35000000	-1.11387
2	35000000	35050000	-1.06479
2	35050000	35100000	-1.14467
2	35100000	35150000	-1.14787
2	35150000	35200000	-1.12428
2	35200000	35250000	-1.10089
2	35250000	35300000	-1.08012
2	35300000	35350000
2	35350000	35400000	-1.1023
2	35400000	35450000	-1.0333
2	35450000	35500000	-0.988218
2	35500000	35550000	-0.993868
2	35550000	35600000	-0.872461
2	35600000	35650000	-0.869139
2	35650000	35700000	-0.825774
2	35700000	35750000	-0.855145
2	35750000	35800000	-0.8228
2	35800000	35850000	-0.810375
2	35850000	35900000	-0.693214
2	35900000	35950000	-0.524498
2	35950000	36000000	-0.734001
2	36000000	36050000	-0.804952
2	36050000	36100000	-0.731535
2	36100000	36150000	-0.778082
2	36150000	36200000	-0.824891
2	36200000	36250000	-0.821745
2	36250000	36300000	-0.938795
2	36300000	36350000	-0.945054
2	36350000	36400000	-0.92949
2	36400000	36450000	-0.962341
2	36450000	36500000	-0.93151
2	36500000	36550000	-0.956077
2	36550000	36600000	-0.942359
2	36600000	36650000	-0.825205
2	36650000	36700000	-0.439888
2	36700000	36750000	-0.245159
2	36750000	36800000	-0.142054
2	36800000	36850000	-0.00188428
2	36850000	36900000	0.320517
2	36900000	36950000	-0.229787
2	36950000	37000000	-0.332644
2	37000000	37050000	-0.337978
2	37050000	37100000	-0.636516
2	37100000	37150000	-0.532061
2	37150000	37200000	-0.495409
2	37200000	37250000	-0.184575
2	37250000	37300000	-0.258353
2	37300000	37350000	-0.178434
2	37350000	37400000	-0.426174
2	37400000	37450000	-0.503752
2	37450000	37500000	-0.61462
2	37500000	37550000	-0.657348
2	37550000	37600000	-0.616886
2	37600000	37650000	-0.663138
2	37650000	37700000	-0.687407
2	37700000	37750000	-0.768668
2	37750000	37800000	-0.844619
2	37800000	37850000	-0.970177
2	37850000	37900000	-0.88153
2	37900000	37950000	-0.998265
2	37950000	38000000	-1.00559
2	38000000	38050000	-1.04975
2	38050000	38100000	-0.980425
2	38100000	38150000	-1.0492
2	38150000	38200000	-1.03938
2	38200000	38250000	-1.06738
2	38250000	38300000	-1.1098
2	38300000	38350000	-1.10231
2	38350000	38400000	-1.06701
2	38400000	38450000	-1.10192
2	38450000	38500000	-1.0851
2	38500000	38550000	-1.06318
2	38550000	38600000	-1.05486
2	38600000	38650000	-1.06805
2	38650000	38700000	-1.06998
2	38700000	38750000	-1.02195
2	38750000	38800000	-0.756838
2	38800000	38850000	-0.556582
2	38850000	38900000	-0.572188
2	38900000	38950000	-0.409768
2	38950000	39000000	-0.210088
2	39000000	39050000	0.293247
2	39050000	39100000	-0.0871525
2	39100000	39150000	-0.600453
2	39150000	39200000	-0.529105
2	39200000	39250000	-0.469666
2	39250000	39300000	-0.129661
2	39300000	39350000	-0.0579023
2	39350000	39400000	-0.0535823
2	39400000	39450000	-0.0740155
2	39450000	39500000	-0.00945678
2	39500000	39550000	0.111945
2	39550000	39600000	0.0772404
2	39600000	39650000	-0.0519533
2	39650000	39700000	0.214004
2	39700000	39750000	0.422295
2	39750000	39800000	0.195857
2	39800000	39850000	0.0710402
2	39850000	39900000	0.0521241
2	39900000	39950000	-0.224597
2	39950000	40000000	-0.308005
2	40000000	40050000	-0.340502
2	40050000	40100000	-0.291355
2	40100000	40150000	-0.094322
2	40150000	40200000	0.288048
2	40200000	40250000	0.326757
2	40250000	40300000	0.118413
2	40300000	40350000	0.122488
2	40350000	40400000	-0.370811
2	40400000	40450000	-0.516512
2	40450000	40500000	-0.25286
2	40500000	40550000	0.175325
2	40550000	40600000	0.514781
2	40600000	40650000	0.438185
2	40650000	40700000	0.363561
2	40700000	40750000	-0.0760236
2	40750000	40800000	-0.259799
2	40800000	40850000	0.444465
2	40850000	40900000	0.398268
2	40900000	40950000	0.329172
2	40950000	41000000	-0.168191
2	41000000	41050000	0.0820468
2	41050000	41100000	0.0879434
2	41100000	41150000	0.306503
2	41150000	41200000	0.334364
2	41200000	41250000	0.176624
2	41250000	41300000	0.323566
2	41300000	41350000	0.310861
2	41350000	41400000	0.264403
2	41400000	41450000	0.250788
2	41450000	41500000	0.0663398
2	41500000	41550000	-0.0454612
2	41550000	41600000	-0.0879523
2	41600000	41650000	0.0372829
2	41650000	41700000	0.0264068
2	41700000	41750000	0.146
2	41750000	41800000	0.221705
2	41800000	41850000	0.235297
2	41850000	41900000	0.17327
2	41900000	41950000	0.336404
2	41950000	42000000	0.108144
2	42000000	42050000	0.321006
2	42050000	42100000	-0.146553
2	42100000	42150000	-0.244436
2	42150000	42200000	-0.12649
2	42200000	42250000	-0.169211
2	42250000	42300000	-0.142223
2	42300000	42350000	-0.0441597
2	42350000	42400000	0.176286
2	42400000	42450000	-0.173228
2	42450000	42500000	0.0833655
2	42500000	42550000	-0.260775
2	42550000	42600000	-0.212493
2	42600000	42650000	-0.189681
2	42650000	42700000	0.0118565
2	42700000	42750000	-0.0536732
2	42750000	42800000	-0.0963608
2	42800000	42850000	-0.10651
2	42850000	42900000	-0.0698141
2	42900000	42950000	-0.0317216
2	42950000	43000000	-0.0413802
2	43000000	43050000	0.0218391
2	43050000	43100000	0.0688178
2	43100000	43150000	0.0765179
2	43150000	43200000	0.074565
2	43200000	43250000	0.0393094
2	43250000	43300000	-0.167979
2	43300000	43350000	-0.301197
2	43350000	43400000	-0.0902275
2	43400000	43450000	-0.144769
2	43450000	43500000	-0.463706
2	43500000	43550000	-0.6678
2	43550000	43600000	-0.741856
2	43600000	43650000	-0.806382
2	43650000	43700000	-0.81861
2	43700000	43750000	-0.752688
2	43750000	43800000	-0.762562
2	43800000	43850000	-0.839268
2	43850000	43900000	-0.693933
2	43900000	43950000	-0.426708
2	43950000	44000000	-0.484813
2	44000000	44050000	-0.516578
2	44050000	44100000	-0.656064
2	44100000	44150000	-0.793811
2	44150000	44200000	-0.890472
2	44200000	44250000	-0.825737
2	44250000	44300000	-0.767573
2	44300000	44350000	-0.611952
2	44350000	44400000	-0.197587
2	44400000	44450000	-0.40703
2	44450000	44500000	-0.265277
2	44500000	44550000	-0.310552
2	44550000	44600000	-0.430718
2	44600000	44650000	-0.278017
2	44650000	44700000	-0.259493
2	44700000	44750000	0.104736
2	44750000	44800000	0.240691
2	44800000	44850000	-0.025521
2	44850000	44900000	0.154636
2	44900000	44950000	-0.00864781
2	44950000	45000000	-0.239546
2	45000000	45050000	-0.510469
2	45050000	45100000	-0.678038
2	45100000	45150000	-0.667133
2	45150000	45200000	-0.659248
2	45200000	45250000	-0.679449
2	45250000	45300000	-0.53451
2	45300000	45350000	-0.518104
2	45350000	45400000	-0.628561
2	45400000	45450000	-0.609227
2	45450000	45500000	-0.458685
2	45500000	45550000	-0.254151
2	45550000	45600000	-0.037484
2	45600000	45650000	-0.0808447
2	45650000	45700000	-0.532407
2	45700000	45750000	-0.348299
2	45750000	45800000	-0.0192801
2	45800000	45850000	0.114294
2	45850000	45900000	-0.0281874
2	45900000	45950000	0.0335858
2	45950000	46000000	0.147267
2	46000000	46050000	0.343231
2	46050000	46100000	0.201724
2	46100000	46150000	0.261673
2	46150000	46200000	0.149977
2	46200000	46250000	0.00320524
2	46250000	46300000	-0.126457
2	46300000	46350000	0.0356599
2	46350000	46400000	0.0931731
2	46400000	46450000	0.428577
2	46450000	46500000	0.550768
2	46500000	46550000	0.541449
2	46550000	46600000	0.554967
2	46600000	46650000	0.543629
2	46650000	46700000	0.504062
2	46700000	46750000	0.167516
2	46750000	46800000	0.185997
2	46800000	46850000	0.32132
2	46850000	46900000	0.221401
2	46900000	46950000	0.220671
2	46950000	47000000	0.334223
2	47000000	47050000	0.288479
2	47050000	47100000	0.269883
2	47100000	47150000	0.325954
2	47150000	47200000	0.282399
2	47200000	47250000	0.27362
2	47250000	47300000	0.393646
2	47300000	47350000	0.58997
2	47350000	47400000	0.36311
2	47400000	47450000	0.350353
2	47450000	47500000	0.439512
2	47500000	47550000	0.437209
2	47550000	47600000	0.50816
2	47600000	47650000
2	47650000	47700000	0.187352
2	47700000	47750000	0.0441756
2	47750000	47800000	0.0876512
2	47800000	47850000	0.23238
2	47850000	47900000	0.42644
2	47900000	47950000	0.304288
2	47950000	48000000	0.306302
2	48000000	48050000	0.323145
2	48050000	48100000	0.312918
2	48100000	48150000	0.186521
2	48150000	48200000	0.171568
2	48200000	48250000	0.0948038
2	48250000	48300000	-0.00537843
2	48300000	48350000	-0.0348883
2	48350000	48400000	-0.0549912
2	48400000	48450000	0.00101316
2	48450000	48500000	0.215519
2	48500000	48550000	0.206612
2	48550000	48600000	0.492014
2	48600000	48650000	0.704064
2	48650000	48700000	0.659705
2	48700000	48750000	0.516128
2	48750000	48800000	0.163968
2	48800000	48850000	0.0812635
2	48850000	48900000	0.0577628
2	48900000	48950000	-0.0796859
2	48950000	49000000	0.168555
2	49000000	49050000	0.233501
2	49050000	49100000	0.233345
2	49100000	49150000	0.200421
2	49150000	49200000	0.234943
2	49200000	49250000	0.37939
2	49250000	49300000	0.0815815
2	49300000	49350000	0.0381766
2	49350000	49400000	0.0124805
2	49400000	49450000	0.022282
2	49450000	49500000	0.046875
2	49500000	49550000	0.139626
2	49550000	49600000	0.0515412
2	49600000	49650000	0.118254
2	49650000	49700000	0.268262
2	49700000	49750000	0.312061
2	49750000	49800000	0.27161
2	49800000	49850000	0.136167
2	49850000	49900000	0.361714
2	49900000	49950000	0.230794
2	49950000	50000000	-0.24115
2	50000000	50050000	-0.349087
2	50050000	50100000	-0.791529
2	50100000	50150000	-0.989483
2	50150000	50200000	-1.10207
2	50200000	50250000	-1.12748
2	50250000	50300000	-1.17017
2	50300000	50350000	-1.25758
2	50350000	50400000	-1.32156
2	50400000	50450000
2	50450000	50500000
2	50500000	50550000
2	50550000	50600000
2	50600000	50650000
2	50650000	50700000
2	50700000	50750000	-0.854108
2	50750000	50800000	-0.367939
2	50800000	50850000	0.422736
2	50850000	50900000	0.211584
2	50900000	50950000	-0.0339639
2	50950000	51000000	-0.19381
2	51000000	51050000	-0.194473
2	51050000	51100000	0.279799
2	51100000	51150000	0.6142
2	51150000	51200000	0.339296
2	51200000	51250000	1.01529
2	51250000	51300000	0.942457
2	51300000	51350000	0.695564
2	51350000	51400000	0.454077
2	51400000	51450000	0.492915
2	51450000	51500000	0.337936
2	51500000	51550000	0.653334
2	51550000	51600000	0.410403
2	51600000	51650000	0.364708
2	51650000	51700000	0.883419
2	51700000	51750000	0.60657
2	51750000	51800000
2	51800000	51850000	-0.482419
2	51850000	51900000	-0.861342
2	51900000	51950000
2	51950000	52000000	-0.969058
2	52000000	52050000	-0.997859
2	52050000	52100000	-0.898071
2	52100000	52150000	-0.773877
2	52150000	52200000	-0.452417
2	52200000	52250000	-0.00244629
2	52250000	52300000	0.645635
2	52300000	52350000	0.584241
2	52350000	52400000	-0.488637
2	52400000	52450000	-0.779694
2	52450000	52500000	-0.837806
2	52500000	52550000	-0.9487
2	52550000	52600000	-1.05075
2	52600000	52650000
2	52650000	52700000
2	52700000	52750000	-1.12536
2	52750000	52800000
2	52800000	52850000
2	52850000	52900000	-1.17883
2	52900000	52950000
2	52950000	53000000
2	53000000	53050000	-1.39616
2	53050000	53100000	-1.39046
2	53100000	53150000
2	53150000	53200000
2	53200000	53250000	-1.39763
2	53250000	53300000
2	53300000	53350000
2	53350000	53400000
2	53400000	53450000
2	53450000	53500000	-1.53754
2	53500000	53550000
2	53550000	53600000
2	53600000	53650000
2	53650000	53700000
2	53700000	53750000
2	53750000	53800000
2	53800000	53850000
2	53850000	53900000	-1.62437
2	53900000	53950000
2	53950000	54000000
2	54000000	54050000
2	54050000	54100000
2	54100000	54150000
2	54150000	54200000
2	54200000	54250000	-1.56538
2	54250000	54300000
2	54300000	54350000
2	54350000	54400000	-1.48729
2	54400000	54450000	-1.61195
2	54450000	54500000	-1.512
2	54500000	54550000
2	54550000	54600000
2	54600000	54650000
2	54650000	54700000	-1.41881
2	54700000	54750000
2	54750000	54800000
2	54800000	54850000
2	54850000	54900000
2	54900000	54950000
2	54950000	55000000
2	55000000	55050000	-1.56795
2	55050000	55100000
2	55100000	55150000
2	55150000	55200000
2	55200000	55250000
2	55250000	55300000	-1.6393
2	55300000	55350000	-1.5641
2	55350000	55400000
2	55400000	55450000	-1.45001
2	55450000	55500000
2	55500000	55550000
2	55550000	55600000
2	55600000	55650000	-1.32808
2	55650000	55700000
2	55700000	55750000	-1.35417
2	55750000	55800000	-1.35856
2	55800000	55850000	-1.4766
2	55850000	55900000	-1.46618
2	55900000	55950000
2	55950000	56000000
2	56000000	56050000	-1.42739
2	56050000	56100000
2	56100000	56150000
2	56150000	56200000
2	56200000	56250000
2	56250000	56300000	-1.52348
2	56300000	56350000	-1.6671
2	56350000	56400000
2	56400000	56450000
2	56450000	56500000
2	56500000	56550000
2	56550000	56600000
2	56600000	56650000
2	56650000	56700000
2	56700000	56750000
2	56750000	56800000	-1.50379
2	56800000	56850000
2	56850000	56900000	-1.44777
2	56900000	56950000
2	56950000	57000000	-1.26975
2	57000000	57050000	-0.831155
2	57050000	57100000	-0.582833
2	57100000	57150000	-0.964911
2	57150000	57200000	-0.96993
2	57200000	57250000	-0.273633
2	57250000	57300000	0.566528
2	57300000	57350000	0.584502
2	57350000	57400000	-0.538269
2	57400000	57450000	-0.978006
2	57450000	57500000	-1.0507
2	57500000	57550000	-1.0986
2	57550000	57600000	-1.06771
2	57600000	57650000	-1.01457
2	57650000	57700000
2	57700000	57750000	-0.651582
2	57750000	57800000	-0.674406
2	57800000	57850000	-0.200469
2	57850000	57900000	0.125166
2	57900000	57950000	0.133637
2	57950000	58000000	-0.949314
2	58000000	58050000	-1.12858
2	58050000	58100000	-1.13998
2	58100000	58150000	-1.04028
2	58150000	58200000	-0.932659
2	58200000	58250000	-0.280614
2	58250000	58300000	0.514213
2	58300000	58350000	0.112433
2	58350000	58400000	0.329208
2	58400000	58450000	0.609671
2	58450000	58500000	0.465043
2	58500000	58550000	0.808441
2	58550000	58600000	0.658845
2	58600000	58650000	0.398068
2	58650000	58700000	0.778782
2	58700000	58750000	0.774726
2	58750000	58800000	0.705131
2	58800000	58850000	1.04049
2	58850000	58900000	0.789842
2	58900000	58950000	1.07386
2	58950000	59000000	0.949277
2	59000000	59050000	0.902104
2	59050000	59100000	0.696128
2	59100000	59150000	0.813666
2	59150000	59200000	1.01768
2	59200000	59250000	1.04663
2	59250000	59300000	1.18385
2	59300000	59350000	1.00382
2	59350000	59400000	0.903499
2	59400000	59450000	1.08442
2	59450000	59500000	1.13407
2	59500000	59550000	1.29737
2	59550000	59600000	1.09423
2	59600000	59650000	1.1432
2	59650000	59700000	1.14608
2	59700000	59750000	1.1362
2	59750000	59800000	1.25734
2	59800000	59850000	1.13899
2	59850000	59900000	0.993351
2	59900000	59950000	0.928566
2	59950000	60000000	0.91698
2	60000000	60050000	0.832726
2	60050000	60100000	0.75648
2	60100000	60150000	0.959935
2	60150000	60200000	1.08256
2	60200000	60250000	1.05536
2	60250000	60300000	1.00838
2	60300000	60350000	1.04335
2	60350000	60400000	1.17445
2	60400000	60450000	1.0666
2	60450000	60500000	0.826084
2	60500000	60550000	0.740586
2	60550000	60600000	0.916161
2	60600000	60650000	0.535142
2	60650000	60700000	0.449931
2	60700000	60750000	0.537594
2	60750000	60800000	0.795232
2	60800000	60850000	0.423587
2	60850000	60900000	0.552763
2	60900000	60950000	0.754572
2	60950000	61000000	1.01167
2	61000000	61050000	0.807095
2	61050000	61100000	0.84578
2	61100000	61150000	0.830463
2	61150000	61200000	0.567408
2	61200000	61250000	0.66127
2	61250000	61300000	0.847796
2	61300000	61350000	0.775459
2	61350000	61400000	0.687807
2	61400000	61450000	0.302497
2	61450000	61500000	0.510689
2	61500000	61550000	-0.382152
2	61550000	61600000	-0.731773
2	61600000	61650000	-0.849345
2	61650000	61700000	-0.970236
2	61700000	61750000	-0.830809
2	61750000	61800000	-0.931809
2	61800000	61850000	-0.830816
2	61850000	61900000	-0.499452
2	61900000	61950000
2	61950000	62000000
2	62000000	62050000
2	62050000	62100000	0.0090455
2	62100000	62150000	0.0552867
2	62150000	62200000	0.635925
2	62200000	62250000	0.596829
2	62250000	62300000	0.507416
2	62300000	62350000	0.59483
2	62350000	62400000	0.480877
2	62400000	62450000	0.376822
2	62450000	62500000	-0.16412
2	62500000	62550000	-1.14477
2	62550000	62600000	-1.41524
2	62600000	62650000	-1.50238
2	62650000	62700000
2	62700000	62750000
2	62750000	62800000
2	62800000	62850000
2	62850000	62900000
2	62900000	62950000
2	62950000	63000000
2	63000000	63050000
2	63050000	63100000
2	63100000	63150000
2	63150000	63200000	-2.00743
2	63200000	63250000
2	63250000	63300000
2	63300000	63350000
2	63350000	63400000
2	63400000	63450000
2	63450000	63500000
2	63500000	63550000
2	63550000	63600000
2	63600000	63650000
2	63650000	63700000
2	63700000	63750000
2	63750000	63800000
2	63800000	63850000
2	63850000	63900000
2	63900000	63950000
2	63950000	64000000
2	64000000	64050000
2	64050000	64100000
2	64100000	64150000
2	64150000	64200000
2	64200000	64250000
2	64250000	64300000
2	64300000	64350000
2	64350000	64400000	-1.76414
2	64400000	64450000
2	64450000	64500000
2	64500000	64550000
2	64550000	64600000	-0.897985
2	64600000	64650000	-0.469876
2	64650000	64700000	-0.541126
2	64700000	64750000	0.550538
2	64750000	64800000	0.747957
2	64800000	64850000	0.67378
2	64850000	64900000	0.438852
2	64900000	64950000	-0.103569
2	64950000	65000000	0.100928
2	65000000	65050000	0.30142
2	65050000	65100000	0.75964
2	65100000	65150000	0.532389
2	65150000	65200000	0.584014
2	65200000	65250000	0.529411
2	65250000	65300000	0.718742
2	65300000	65350000	0.79746
2	65350000	65400000	0.468664
2	65400000	65450000	-0.215351
2	65450000	65500000	-0.480334
2	65500000	65550000	-0.458131
2	65550000	65600000	-0.783483
2	65600000	65650000	-0.94115
2	65650000	65700000	-0.866276
2	65700000	65750000	-0.696389
2	65750000	65800000	-0.394812
2	65800000	65850000	0.0710669
2	65850000	65900000	0.383545
2	65900000	65950000	0.729702
2	65950000	66000000	0.581351
2	66000000	66050000	0.756167
2	66050000	66100000	0.702646
2	66100000	66150000	0.640962
2	66150000	66200000	0.380557
2	66200000	66250000	0.803177
2	66250000	66300000	0.726884
2	66300000	66350000	0.543715
2	66350000	66400000	-0.23732
2	66400000	66450000	-0.535405
2	66450000	66500000	-0.231614
2	66500000	66550000
2	66550000	66600000	0.00272936
2	66600000	66650000	-0.056131
2	66650000	66700000	-0.217568
2	66700000	66750000	-0.620276
2	66750000	66800000	-0.445419
2	66800000	66850000	-0.0203555
2	66850000	66900000	-0.0412697
2	66900000	66950000	-0.536989
2	66950000	67000000	-0.945429
2	67000000	67050000	-0.797302
2	67050000	67100000	-0.870083
2	67100000	67150000	-1.00054
2	67150000	67200000	-1.177
2	67200000	67250000	-1.39114
2	67250000	67300000	-0.9299
2	67300000	67350000	-0.576543
2	67350000	67400000	-1.31038
2	67400000	67450000
2	67450000	67500000
2	67500000	67550000
2	67550000	67600000
2	67600000	67650000
2	67650000	67700000
2	67700000	67750000
2	67750000	67800000
2	67800000	67850000
2	67850000	67900000	-0.84003
2	67900000	67950000	-0.424419
2	67950000	68000000	-1.19496
2	68000000	68050000	-1.42112
2	68050000	68100000	-1.42296
2	68100000	68150000	-1.41528
2	68150000	68200000
2	68200000	68250000
2	68250000	68300000
2	68300000	68350000
2	68350000	68400000	-0.757766
2	68400000	68450000	-1.02298
2	68450000	68500000
2	68500000	68550000	-1.04024
2	68550000	68600000	-0.85265
2	68600000	68650000	-0.478436
2	68650000	68700000	0.337171
2	68700000	68750000	0.34786
2	68750000	68800000	0.0550302
2	68800000	68850000	0.186258
2	68850000	68900000	0.358556
2	68900000	68950000	0.263915
2	68950000	69000000	0.654674
2	69000000	69050000	0.684225
2	69050000	69100000	0.664147
2	69100000	69150000	0.721518
2	69150000	69200000	0.659219
2	69200000	69250000	0.805713
2	69250000	69300000	0.762644
2	69300000	69350000	0.861101
2	69350000	69400000	0.783315
2	69400000	69450000	0.832411
2	69450000	69500000	0.773113
2	69500000	69550000	0.602371
2	69550000	69600000	0.895645
2	69600000	69650000	0.895329
2	69650000	69700000	0.689172
2	69700000	69750000	0.759927
2	69750000	69800000	0.598883
2	69800000	69850000	0.663135
2	69850000	69900000	0.840722
2	69900000	69950000	0.767402
2	69950000	70000000	0.673455
2	70000000	70050000	0.620563
2	70050000	70100000	0.624794
2	70100000	70150000	0.481182
2	70150000	70200000	0.722246
2	70200000	70250000	0.0496171
2	70250000	70300000	-0.697117
2	70300000	70350000	-0.862693
2	70350000	70400000	-0.86617
2	70400000	70450000	-0.938291
2	70450000	70500000	-0.796824
2	70500000	70550000	-0.521129
2	70550000	70600000	-0.332655
2	70600000	70650000	-0.112189
2	70650000	70700000	-0.306966
2	70700000	70750000	0.146796
2	70750000	70800000	0.445538
2	70800000	70850000	0.548691
2	70850000	70900000	0.74173
2	70900000	70950000	0.809872
2	70950000	71000000	0.572782
2	71000000	71050000	0.200864
2	71050000	71100000	0.0495364
2	71100000	71150000	-0.0634722
2	71150000	71200000	0.0507553
2	71200000	71250000	0.554155
2	71250000	71300000	0.690068
2	71300000	71350000	0.673557
2	71350000	71400000	0.386267
2	71400000	71450000	-0.104316
2	71450000	71500000	0.111051
2	71500000	71550000	0.390837
2	71550000	71600000	0.319829
2	71600000	71650000	0.651795
2	71650000	71700000	0.153817
2	71700000	71750000	0.299421
2	71750000	71800000	0.416721
2	71800000	71850000	0.585892
2	71850000	71900000	0.739368
2	71900000	71950000	0.436141
2	71950000	72000000
2	72000000	72050000
2	72050000	72100000
2	72100000	72150000	-1.09118
2	72150000	72200000	-1.14042
2	72200000	72250000	-1.0713
2	72250000	72300000
2	72300000	72350000	-0.402352
2	72350000	72400000	0.224191
2	72400000	72450000	0.656855
2	72450000	72500000	-0.0314561
2	72500000	72550000	-0.259467
2	72550000	72600000	0.069561
2	72600000	72650000	0.643467
2	72650000	72700000	0.816767
2	72700000	72750000	0.63045
2	72750000	72800000	0.590978
2	72800000	72850000	0.573136
2	72850000	72900000	0.442705
2	72900000	72950000	0.518015
2	72950000	73000000	0.884495
2	73000000	73050000	0.711802
2	73050000	73100000	0.913097
2	73100000	73150000	1.00132
2	73150000	73200000	0.890431
2	73200000	73250000	0.732959
2	73250000	73300000	1.05878
2	73300000	73350000	1.07429
2	73350000	73400000	0.722434
2	73400000	73450000	0.410506
2	73450000	73500000	0.380241
2	73500000	73550000	0.38866
2	73550000	73600000	0.598484
2	73600000	73650000	0.573916
2	73650000	73700000	0.401917
2	73700000	73750000	0.506183
2	73750000	73800000	0.680684
2	73800000	73850000	0.756795
2	73850000	73900000	0.925315
2	73900000	73950000	0.864389
2	73950000	74000000	0.809063
2	74000000	74050000	0.92332
2	74050000	74100000	0.775724
2	74100000	74150000	0.925116
2	74150000	74200000	1.02193
2	74200000	74250000	0.973855
2	74250000	74300000	0.996262
2	74300000	74350000	1.06788
2	74350000	74400000	1.12593
2	74400000	74450000	1.14024
2	74450000	74500000	1.04507
2	74500000	74550000	1.03683
2	74550000	74600000	1.07938
2	74600000	74650000	1.10651
2	74650000	74700000	1.12276
2	74700000	74750000	1.07644
2	74750000	74800000	1.10789
2	74800000	74850000	0.939404
2	74850000	74900000	0.89162
2	74900000	74950000	1.00477
2	74950000	75000000	0.990159
2	75000000	75050000	0.997704
2	75050000	75100000	1.05189
2	75100000	75150000	1.00449
2	75150000	75200000	0.971008
2	75200000	75250000	1.10318
2	75250000	75300000	1.01316
2	75300000	75350000	0.810146
2	75350000	75400000	0.870398
2	75400000	75450000	0.861642
2	75450000	75500000	0.960671
2	75500000	75550000	0.905164
2	75550000	75600000	0.806652
2	75600000	75650000	0.51826
2	75650000	75700000	0.594832
2	75700000	75750000	0.690889
2	75750000	75800000	0.666788
2	75800000	75850000	0.659036
2	75850000	75900000	0.881735
2	75900000	75950000	0.950627
2	75950000	76000000	0.841424
2	76000000	76050000	0.964081
2	76050000	76100000	0.983238
2	76100000	76150000	0.943293
2	76150000	76200000	0.830783
2	76200000	76250000	0.863836
2	76250000	76300000	0.984701
2	76300000	76350000	1.00721
2	76350000	76400000	1.01152
2	76400000	76450000	1.04049
2	76450000	76500000	1.06168
2	76500000	76550000	1.09462
2	76550000	76600000	0.962908
2	76600000	76650000	1.08351
2	76650000	76700000	1.10798
2	76700000	76750000	0.977181
2	76750000	76800000	0.907378
2	76800000	76850000	0.954921
2	76850000	76900000	1.06866
2	76900000	76950000	1.12188
2	76950000	77000000	1.08857
2	77000000	77050000	1.1023
2	77050000	77100000	1.1523
2	77100000	77150000	1.08543
2	77150000	77200000	1.12407
2	77200000	77250000	1.15519
2	77250000	77300000	1.1018
2	77300000	77350000	1.11317
2	77350000	77400000	1.09157
2	77400000	77450000	1.04751
2	77450000	77500000	1.13792
2	77500000	77550000	1.02589
2	77550000	77600000	1.11372
2	77600000	77650000	1.08747
2	77650000	77700000	1.189
2	77700000	77750000	1.09125
2	77750000	77800000	1.13563
2	77800000	77850000	0.842968
2	77850000	77900000	0.720414
2	77900000	77950000	0.774921
2	77950000	78000000	0.624197
2	78000000	78050000	0.676945
2	78050000	78100000	0.503981
2	78100000	78150000	0.481931
2	78150000	78200000	0.667661
2	78200000	78250000	0.682096
2	78250000	78300000	0.563848
2	78300000	78350000	0.721923
2	78350000	78400000	0.696211
2	78400000	78450000	0.660334
2	78450000	78500000	0.586432
2	78500000	78550000	0.768375
2	78550000	78600000	0.584697
2	78600000	78650000	0.725573
2	78650000	78700000	0.76798
2	78700000	78750000	0.82259
2	78750000	78800000	0.993829
2	78800000	78850000	0.758308
2	78850000	78900000	0.93526
2	78900000	78950000	0.813272
2	78950000	79000000	0.975199
2	79000000	79050000	0.881819
2	79050000	79100000	0.297759
2	79100000	79150000	0.253709
2	79150000	79200000	0.38992
2	79200000	79250000	0.510861
2	79250000	79300000	0.59718
2	79300000	79350000	0.397334
2	79350000	79400000	0.266115
2	79400000	79450000	0.26612
2	79450000	79500000	0.28346
2	79500000	79550000	0.584726
2	79550000	79600000	0.330077
2	79600000	79650000	0.0837155
2	79650000	79700000	0.478007
2	79700000	79750000	0.665768
2	79750000	79800000	0.458887
2	79800000	79850000	0.206194
2	79850000	79900000	0.163142
2	79900000	79950000	0.172464
2	79950000	80000000	0.292986
2	80000000	80050000	0.328446
2	80050000	80100000	0.350729
2	80100000	80150000	0.582054
2	80150000	80200000	0.73523
2	80200000	80250000	0.903859
2	80250000	80300000	0.652169
2	80300000	80350000	0.538269
2	80350000	80400000	0.926646
2	80400000	80450000	1.05379
2	80450000	80500000	0.94049
2	80500000	80550000	0.902855
2	80550000	80600000	0.83463
2	80600000	80650000	0.877228
2	80650000	80700000	0.799918
2	80700000	80750000	0.544289
2	80750000	80800000	0.477338
2	80800000	80850000	0.710216
2	80850000	80900000	0.581894
2	80900000	80950000	0.661661
2	80950000	81000000	0.290379
2	81000000	81050000	0.233521
2	81050000	81100000	0.228522
2	81100000	81150000	0.236479
2	81150000	81200000	-0.016394
2	81200000	81250000	0.144822
2	81250000	81300000	0.572341
2	81300000	81350000	0.440287
2	81350000	81400000	0.80965
2	81400000	81450000	0.501746
2	81450000	81500000	0.863725
2	81500000	81550000	0.708361
2	81550000	81600000	0.232405
2	81600000	81650000	0.603101
2	81650000	81700000	0.287133
2	81700000	81750000	-0.34541
2	81750000	81800000	-0.399903
2	81800000	81850000	-0.478595
2	81850000	81900000	-0.268556
2	81900000	81950000	-0.241988
2	81950000	82000000	-0.343247
2	82000000	82050000	-0.011516
2	82050000	82100000	0.215128
2	82100000	82150000	0.181059
2	82150000	82200000	0.0184748
2	82200000	82250000	-0.0954892
2	82250000	82300000	-0.430714
2	82300000	82350000	-0.606964
2	82350000	82400000	-0.481223
2	82400000	82450000	-0.23001
2	82450000	82500000	-0.4526
2	82500000	82550000	-0.628821
2	82550000	82600000	-0.363121
2	82600000	82650000	0.0385277
2	82650000	82700000	0.202716
2	82700000	82750000	0.296129
2	82750000	82800000	0.0869305
2	82800000	82850000	-0.295498
2	82850000	82900000	-0.272715
2	82900000	82950000	-0.180886
2	82950000	83000000	-0.272247
2	83000000	83050000	-0.274757
2	83050000	83100000	-0.0711032
2	83100000	83150000	-0.125616
2	83150000	83200000	-0.193766
2	83200000	83250000	-0.128557
2	83250000	83300000	0.038779
2	83300000	83350000	0.265783
2	83350000	83400000	0.108039
2	83400000	83450000	0.0181104
2	83450000	83500000	0.021253
2	83500000	83550000	-0.178578
2	83550000	83600000	-0.178421
2	83600000	83650000	-0.0807719
2	83650000	83700000	0.160516
2	83700000	83750000	0.126563
2	83750000	83800000	-0.169149
2	83800000	83850000	-0.0481178
2	83850000	83900000	-0.425267
2	83900000	83950000	-0.728821
2	83950000	84000000	-0.75506
2	84000000	84050000	-0.786249
2	84050000	84100000	-0.74484
2	84100000	84150000	-0.699645
2	84150000	84200000	-0.764106
2	84200000	84250000	-0.806418
2	84250000	84300000	-0.798267
2	84300000	84350000	-0.336175
2	84350000	84400000	-0.0464711
2	84400000	84450000	0.0476165
2	84450000	84500000	0.145942
2	84500000	84550000	0.317999
2	84550000	84600000	0.233289
2	84600000	84650000	0.199817
2	84650000	84700000	-0.0121816
2	84700000	84750000	0.170059
2	84750000	84800000	-0.545605
2	84800000	84850000	-0.785557
2	84850000	84900000	-0.868773
2	84900000	84950000	-0.916117
2	84950000	85000000	-0.869658
2	85000000	85050000	-0.792752
2	85050000	85100000	-0.635636
2	85100000	85150000	-0.716472
2	85150000	85200000	-0.752186
2	85200000	85250000	-0.606879
2	85250000	85300000	-0.467146
2	85300000	85350000	-0.496018
2	85350000	85400000	-0.518002
2	85400000	85450000	-0.395612
2	85450000	85500000	-0.392075
2	85500000	85550000	-0.0956165
2	85550000	85600000	-0.0525778
2	85600000	85650000	-0.0713297
2	85650000	85700000	-0.260994
2	85700000	85750000	-0.33555
2	85750000	85800000	-0.409026
2	85800000	85850000	-0.567334
2	85850000	85900000	0.0289023
2	85900000	85950000	-0.153557
2	85950000	86000000	-0.472503
2	86000000	86050000	-0.534712
2	86050000	86100000	-0.704024
2	86100000	86150000	-0.848726
2	86150000	86200000	-0.91051
2	86200000	86250000	-0.989517
2	86250000	86300000	-0.855384
2	86300000	86350000	-0.596862
2	86350000	86400000	-0.149494
2	86400000	86450000	-0.695616
2	86450000	86500000	-0.799963
2	86500000	86550000	-0.446627
2	86550000	86600000	-0.39293
2	86600000	86650000	-0.136568
2	86650000	86700000	-0.0543981
2	86700000	86750000	-0.560102
2	86750000	86800000	-0.777844
2	86800000	86850000	-0.637475
2	86850000	86900000	-0.39247
2	86900000	86950000	-0.321211
2	86950000	87000000	-0.33275
2	87000000	87050000	-0.374823
2	87050000	87100000	-0.39833
2	87100000	87150000	0.0609952
2	87150000	87200000	-0.101658
2	87200000	87250000	0.135356
2	87250000	87300000	0.04655
2	87300000	87350000	0.0917031
2	87350000	87400000	0.267178
2	87400000	87450000	0.198931
2	87450000	87500000	0.21087
2	87500000	87550000	0.0699111
2	87550000	87600000	0.126244
2	87600000	87650000	0.0664316
2	87650000	87700000	0.0996242
2	87700000	87750000	0.173899
2	87750000	87800000	0.0919788
2	87800000	87850000	-0.239569
2	87850000	87900000	-0.424778
2	87900000	87950000	-0.132719
2	87950000	88000000	-0.0853215
2	88000000	88050000	0.344026
2	88050000	88100000	0.0536299
2	88100000	88150000	0.113818
2	88150000	88200000	0.197061
2	88200000	88250000	0.256051
2	88250000	88300000	0.362935
2	88300000	88350000	0.226297
2	88350000	88400000	0.277799
2	88400000	88450000	-0.00175226
2	88450000	88500000	-0.0276426
2	88500000	88550000	0.193736
2	88550000	88600000	0.307784
2	88600000	88650000	0.174021
2	88650000	88700000	0.0362592
2	88700000	88750000	-0.143775
2	88750000	88800000	0.0282114
2	88800000	88850000	0.0537943
2	88850000	88900000	0.143968
2	88900000	88950000	0.139492
2	88950000	89000000	0.2945
2	89000000	89050000	0.271794
2	89050000	89100000	0.0372734
2	89100000	89150000	-0.0979
2	89150000	89200000	-0.43702
2	89200000	89250000	-0.26684
2	89250000	89300000	0.124829
2	89300000	89350000	-0.274334
2	89350000	89400000	-0.302996
2	89400000	89450000	-0.267706
2	89450000	89500000	-0.324303
2	89500000	89550000	-0.292886
2	89550000	89600000	-0.253961
2	89600000	89650000	-0.367839
2	89650000	89700000	-0.369922
2	89700000	89750000	-0.302055
2	89750000	89800000	0.0730156
2	89800000	89850000	0.232359
2	89850000	89900000	-0.233326
2	89900000	89950000	-0.247519
2	89950000	90000000	0.00202158
2	90000000	90050000	0.10723
2	90050000	90100000	0.15665
2	90100000	90150000	0.107722
2	90150000	90200000	0.142187
2	90200000	90250000	0.241933
2	90250000	90300000	0.44554
2	90300000	90350000	0.248924
2	90350000	90400000	0.231654
2	90400000	90450000	0.218171
2	90450000	90500000	-0.118148
2	90500000	90550000	-0.123799
2	90550000	90600000	-0.0728399
2	90600000	90650000	-0.125028
2	90650000	90700000	0.150988
2	90700000	90750000	-0.196055
2	90750000	90800000	-0.231823
2	90800000	90850000	-0.300326
2	90850000	90900000	-0.31808
2	90900000	90950000	-0.302072
2	90950000	91000000	-0.178555
2	91000000	91050000	-0.284301
2	91050000	91100000	-0.231147
2	91100000	91150000	-0.175288
2	91150000	91200000	-0.21092
2	91200000	91250000	-0.152128
2	91250000	91300000	-0.323143
2	91300000	91350000	-0.140336
2	91350000	91400000	0.140658
2	91400000	91450000	-0.137078
2	91450000	91500000	-0.26517
2	91500000	91550000	-0.250946
2	91550000	91600000	-0.228379
2	91600000	91650000	-0.233674
2	91650000	91700000	-0.11443
2	91700000	91750000	-0.101003
2	91750000	91800000	-0.133408
2	91800000	91850000	-0.249683
2	91850000	91900000	-0.285938
2	91900000	91950000	-0.41658
2	91950000	92000000	-0.529545
2	92000000	92050000	-0.448494
2	92050000	92100000	-0.532379
2	92100000	92150000	-0.291532
2	92150000	92200000	-0.38621
2	92200000	92250000	-0.550036
2	92250000	92300000	-0.512959
2	92300000	92350000	-0.632039
2	92350000	92400000	-0.663641
2	92400000	92450000	-0.656453
2	92450000	92500000	-0.660506
2	92500000	92550000	-0.662456
2	92550000	92600000	-0.695714
2	92600000	92650000	-0.650015
2	92650000	92700000	-0.686842
2	92700000	92750000	-0.609216
2	92750000	92800000	-0.615461
2	92800000	92850000	-0.70106
2	92850000	92900000	-0.735166
2	92900000	92950000	-0.767123
2	92950000	93000000	-0.699399
2	93000000	93050000	-0.694036
2	93050000	93100000	-0.732717
2	93100000	93150000	-0.793492
2	93150000	93200000	-0.826271
2	93200000	93250000	-0.809289
2	93250000	93300000	-0.788417
2	93300000	93350000	-0.853895
2	93350000	93400000	-0.904571
2	93400000	93450000	-0.829441
2	93450000	93500000	-0.889957
2	93500000	93550000	-0.871557
2	93550000	93600000	-0.814623
2	93600000	93650000	-0.811593
2	93650000	93700000	-0.827476
2	93700000	93750000	-0.84577
2	93750000	93800000	-0.745332
2	93800000	93850000	-0.730427
2	93850000	93900000	-0.738421
2	93900000	93950000	-0.750097
2	93950000	94000000	-0.735457
2	94000000	94050000	-0.804459
2	94050000	94100000	-0.764719
2	94100000	94150000	-0.791954
2	94150000	94200000	-0.75885
2	94200000	94250000	-0.739335
2	94250000	94300000	-0.637921
2	94300000	94350000	-0.085527
2	94350000	94400000	-0.252811
2	94400000	94450000	-0.577111
2	94450000	94500000	-0.684346
2	94500000	94550000	-0.753095
2	94550000	94600000	-0.709355
2	94600000	94650000	-0.648058
2	94650000	94700000	-0.482805
2	94700000	94750000	-0.434257
2	94750000	94800000	-0.426763
2	94800000	94850000	-0.313487
2	94850000	94900000	0.190049
2	94900000	94950000	0.00909298
2	94950000	95000000	-0.0353044
2	95000000	95050000	0.0687113
2	95050000	95100000	-0.75831
2	95100000	95150000	-1.01638
2	95150000	95200000	-1.05643
2	95200000	95250000	-1.02716
2	95250000	95300000	-0.913408
2	95300000	95350000	-0.907739
2	95350000	95400000	-0.855905
2	95400000	95450000	-0.75516
2	95450000	95500000	-0.855151
2	95500000	95550000	-0.717428
2	95550000	95600000	-0.657471
2	95600000	95650000	-0.495428
2	95650000	95700000	-0.302334
2	95700000	95750000	-0.471977
2	95750000	95800000	-0.765833
2	95800000	95850000	-0.757224
2	95850000	95900000	-0.78619
2	95900000	95950000	-0.768022
2	95950000	96000000	-0.791779
2	96000000	96050000	-0.525286
2	96050000	96100000	0.0410611
2	96100000	96150000	0.27811
2	96150000	96200000	0.675186
2	96200000	96250000	0.756889
2	96250000	96300000	0.689927
2	96300000	96350000	0.477922
2	96350000	96400000	0.296487
2	96400000	96450000	0.209031
2	96450000	96500000	0.0605579
2	96500000	96550000	0.118165
2	96550000	96600000	-0.031594
2	96600000	96650000	0.0077182
2	96650000	96700000	-0.0329914
2	96700000	96750000	-0.102887
2	96750000	96800000	0.218307
2	96800000	96850000	0.122413
2	96850000	96900000	-0.0544259
2	96900000	96950000	-0.0952723
2	96950000	97000000	-0.0131132
2	97000000	97050000	0.245361
2	97050000	97100000	-0.030184
2	97100000	97150000	0.0438175
2	97150000	97200000	0.210168
2	97200000	97250000	0.0146873
2	97250000	97300000	-0.0827585
2	97300000	97350000	-0.209383
2	97350000	97400000	-0.174802
2	97400000	97450000	-0.111993
2	97450000	97500000	-0.213259
2	97500000	97550000	-0.425099
2	97550000	97600000	0.0645145
2	97600000	97650000	0.0827237
2	97650000	97700000	0.0471259
2	97700000	97750000	-0.0883887
2	97750000	97800000	-0.639338
2	97800000	97850000	-0.695685
2	97850000	97900000	-0.5672
2	97900000	97950000	-0.461117
2	97950000	98000000	-0.331918
2	98000000	98050000	-0.0625394
2	98050000	98100000	-0.166575
2	98100000	98150000	-0.222857
2	98150000	98200000	0.120434
2	98200000	98250000	0.0972458
2	98250000	98300000	0.0164281
2	98300000	98350000	0.125004
2	98350000	98400000	0.457891
2	98400000	98450000	0.569978
2	98450000	98500000	-0.138603
2	98500000	98550000	-0.414636
2	98550000	98600000	-0.66019
2	98600000	98650000	-0.766059
2	98650000	98700000	-0.875634
2	98700000	98750000	-0.919501
2	98750000	98800000	-0.913696
2	98800000	98850000	-0.849478
2	98850000	98900000	-0.674039
2	98900000	98950000	-0.779069
2	98950000	99000000	-0.729822
2	99000000	99050000	-0.869515
2	99050000	99100000	-0.896111
2	99100000	99150000	-0.88843
2	99150000	99200000	-0.872077
2	99200000	99250000	-0.930097
2	99250000	99300000	-0.898745
2	99300000	99350000	-0.91808
2	99350000	99400000	-0.939636
2	99400000	99450000	-0.869906
2	99450000	99500000	-0.814119
2	99500000	99550000	-0.831878
2	99550000	99600000	-0.807965
2	99600000	99650000	-0.771411
2	99650000	99700000	-0.686932
2	99700000	99750000	-0.670045
2	99750000	99800000	-0.626589
2	99800000	99850000	-0.524525
2	99850000	99900000	-0.438567
2	99900000	99950000	-0.406122
2	99950000	100000000	-0.257169
2	100000000	100050000	-0.0978655
2	100050000	100100000	-0.233393
2	100100000	100150000	-0.323372
2	100150000	100200000	-0.306346
2	100200000	100250000	-0.278704
2	100250000	100300000	-0.200179
2	100300000	100350000	-0.295752
2	100350000	100400000	-0.256767
2	100400000	100450000	0.0103646
2	100450000	100500000	0.0129077
2	100500000	100550000	-0.25191
2	100550000	100600000	-0.325047
2	100600000	100650000	-0.13639
2	100650000	100700000	-0.250094
2	100700000	100750000	-0.229043
2	100750000	100800000	-0.24994
2	100800000	100850000	-0.335713
2	100850000	100900000	-0.156286
2	100900000	100950000	-0.39949
2	100950000	101000000	-0.579533
2	101000000	101050000	-0.574134
2	101050000	101100000	-0.56178
2	101100000	101150000	-0.546868
2	101150000	101200000	-0.433819
2	101200000	101250000	-0.261244
2	101250000	101300000	0.0312681
2	101300000	101350000	-0.259757
2	101350000	101400000	-0.366038
2	101400000	101450000	-0.421231
2	101450000	101500000	-0.589768
2	101500000	101550000	-0.640154
2	101550000	101600000	-0.764507
2	101600000	101650000	-0.781627
2	101650000	101700000	-0.744801
2	101700000	101750000	-0.807002
2	101750000	101800000	-0.821307
2	101800000	101850000	-0.708752
2	101850000	101900000	-0.703018
2	101900000	101950000	-0.448791
2	101950000	102000000	-0.554681
2	102000000	102050000	-0.353034
2	102050000	102100000	-0.468023
2	102100000	102150000	-0.0169742
2	102150000	102200000	0.131502
2	102200000	102250000	-0.0382768
2	102250000	102300000	0.0600286
2	102300000	102350000	0.0965774
2	102350000	102400000	-0.00094187
2	102400000	102450000	-0.00201881
2	102450000	102500000	0.0943827
2	102500000	102550000	0.172816
2	102550000	102600000	0.368697
2	102600000	102650000	-0.00171124
2	102650000	102700000	-0.308002
2	102700000	102750000	-0.447549
2	102750000	102800000	-0.480808
2	102800000	102850000	-0.465637
2	102850000	102900000	-0.415316
2	102900000	102950000	-0.385173
2	102950000	103000000	-0.149672
2	103000000	103050000	-0.523768
2	103050000	103100000	-0.48803
2	103100000	103150000	-0.330044
2	103150000	103200000	-0.150283
2	103200000	103250000	0.0568951
2	103250000	103300000	0.284689
2	103300000	103350000	0.473126
2	103350000	103400000	0.162945
2	103400000	103450000	0.367883
2	103450000	103500000	0.0188703
2	103500000	103550000	0.45048
2	103550000	103600000	0.646427
2	103600000	103650000	0.099928
2	103650000	103700000	-0.0358931
2	103700000	103750000	0.0394274
2	103750000	103800000	0.138214
2	103800000	103850000	0.29885
2	103850000	103900000	-0.114444
2	103900000	103950000	-0.198485
2	103950000	104000000	-0.402112
2	104000000	104050000	-0.353563
2	104050000	104100000	-0.296098
2	104100000	104150000	-0.328708
2	104150000	104200000	-0.364998
2	104200000	104250000	-0.399646
2	104250000	104300000	-0.422515
2	104300000	104350000	-0.339934
2	104350000	104400000	-0.380028
2	104400000	104450000	-0.395101
2	104450000	104500000	-0.338469
2	104500000	104550000	-0.266201
2	104550000	104600000	-0.283773
2	104600000	104650000	-0.262794
2	104650000	104700000	-0.286375
2	104700000	104750000	-0.159257
2	104750000	104800000	-0.105416
2	104800000	104850000
2	104850000	104900000	-0.210632
2	104900000	104950000	-0.240092
2	104950000	105000000	-0.22016
2	105000000	105050000	0.262063
2	105050000	105100000	0.288476
2	105100000	105150000	0.0850536
2	105150000	105200000	0.305596
2	105200000	105250000	0.184661
2	105250000	105300000	-0.0405226
2	105300000	105350000	0.105823
2	105350000	105400000	-0.1791
2	105400000	105450000	-0.485865
2	105450000	105500000	-0.584468
2	105500000	105550000	-0.600004
2	105550000	105600000	-0.566382
2	105600000	105650000	-0.522348
2	105650000	105700000	-0.597279
2	105700000	105750000	-0.591576
2	105750000	105800000	-0.576164
2	105800000	105850000	-0.546365
2	105850000	105900000	-0.482958
2	105900000	105950000	-0.463496
2	105950000	106000000	-0.326184
2	106000000	106050000	-0.399426
2	106050000	106100000	-0.269748
2	106100000	106150000	-0.352444
2	106150000	106200000	-0.374909
2	106200000	106250000	-0.287605
2	106250000	106300000	-0.215875
2	106300000	106350000	-0.151703
2	106350000	106400000	-0.294579
2	106400000	106450000	-0.332683
2	106450000	106500000	-0.217411
2	106500000	106550000	-0.0298024
2	106550000	106600000	0.200019
2	106600000	106650000	-0.0770852
2	106650000	106700000	-0.131927
2	106700000	106750000	-0.0836098
2	106750000	106800000	0.0363736
2	106800000	106850000	0.269514
2	106850000	106900000	-0.0130594
2	106900000	106950000	-0.0806127
2	106950000	107000000	-0.342538
2	107000000	107050000	-0.317876
2	107050000	107100000	-0.371239
2	107100000	107150000	-0.240037
2	107150000	107200000	-0.437367
2	107200000	107250000	-0.374255
2	107250000	107300000	-0.616683
2	107300000	107350000	-0.689384
2	107350000	107400000	-0.722931
2	107400000	107450000	-0.747561
2	107450000	107500000	-0.64597
2	107500000	107550000	-0.732012
2	107550000	107600000	-0.632132
2	107600000	107650000	-0.658749
2	107650000	107700000	-0.743189
2	107700000	107750000	-0.893741
2	107750000	107800000	-0.747321
2	107800000	107850000	-0.706348
2	107850000	107900000	-0.659875
2	107900000	107950000	-0.679508
2	107950000	108000000	-0.80077
2	108000000	108050000	-0.583766
2	108050000	108100000	-0.546666
2	108100000	108150000	-0.487485
2	108150000	108200000	-0.24056
2	108200000	108250000	-0.0584039
2	108250000	108300000	0.235343
2	108300000	108350000	-0.066472
2	108350000	108400000	0.167134
2	108400000	108450000	0.00557834
2	108450000	108500000	0.0440131
2	108500000	108550000	-0.0200559
2	108550000	108600000	0.0974262
2	108600000	108650000	-0.0010999
2	108650000	108700000	-0.146101
2	108700000	108750000	-0.0495907
2	108750000	108800000	-0.29467
2	108800000	108850000	-0.368088
2	108850000	108900000	-0.222773
2	108900000	108950000	-0.236259
2	108950000	109000000	-0.423449
2	109000000	109050000	-0.623052
2	109050000	109100000	-0.630818
2	109100000	109150000	-0.9009
2	109150000	109200000	-1.01453
2	109200000	109250000	-1.05327
2	109250000	109300000	-1.08506
2	109300000	109350000	-1.08862
2	109350000	109400000	-1.08022
2	109400000	109450000	-1.11739
2	109450000	109500000	-1.16497
2	109500000	109550000	-1.14195
2	109550000	109600000	-1.16051
2	109600000	109650000	-1.14621
2	109650000	109700000	-1.14232
2	109700000	109750000	-1.11936
2	109750000	109800000	-1.15636
2	109800000	109850000	-1.21482
2	109850000	109900000	-1.25344
2	109900000	109950000	-1.24176
2	109950000	110000000	-1.26253
2	110000000	110050000	-1.28854
2	110050000	110100000	-1.27115
2	110100000	110150000	-1.23937
2	110150000	110200000	-1.289
2	110200000	110250000	-1.23155
2	110250000	110300000
2	110300000	110350000	-1.24526
2	110350000	110400000	-1.26733
2	110400000	110450000	-1.26402
2	110450000	110500000	-1.18963
2	110500000	110550000	-1.21448
2	110550000	110600000	-1.21946
2	110600000	110650000	-1.26188
2	110650000	110700000	-1.20684
2	110700000	110750000	-1.24869
2	110750000	110800000	-1.19085
2	110800000	110850000	-1.19118
2	110850000	110900000	-1.21418
2	110900000	110950000	-1.15385
2	110950000	111000000	-1.11742
2	111000000	111050000	-1.13068
2	111050000	111100000	-1.12691
2	111100000	111150000	-1.14304
2	111150000	111200000	-1.12371
2	111200000	111250000	-0.984625
2	111250000	111300000	-1.03776
2	111300000	111350000	-0.927128
2	111350000	111400000	-0.907351
2	111400000	111450000	-0.988578
2	111450000	111500000	-0.981915
2	111500000	111550000	-0.965056
2	111550000	111600000	-0.911076
2	111600000	111650000
2	111650000	111700000	-0.828744
2	111700000	111750000	-0.838622
2	111750000	111800000	-0.812775
2	111800000	111850000	-0.795562
2	111850000	111900000	-0.719406
2	111900000	111950000	-0.745685
2	111950000	112000000	-0.699021
2	112000000	112050000	-0.697887
2	112050000	112100000	-0.623402
2	112100000	112150000	-0.549687
2	112150000	112200000	-0.554926
2	112200000	112250000	-0.568349
2	112250000	112300000	-0.48988
2	112300000	112350000	-0.294963
2	112350000	112400000	-0.13038
2	112400000	112450000	-0.370284
2	112450000	112500000	-0.27643
2	112500000	112550000	-0.331579
2	112550000	112600000	-0.204975
2	112600000	112650000	-0.305068
2	112650000	112700000	-0.302264
2	112700000	112750000	-0.232722
2	112750000	112800000	-0.21963
2	112800000	112850000	-0.0306208
2	112850000	112900000	-0.322856
2	112900000	112950000	-0.253514
2	112950000	113000000	-0.264612
2	113000000	113050000	-0.171839
2	113050000	113100000	-0.123912
2	113100000	113150000	0.0179961
2	113150000	113200000	-0.0963182
2	113200000	113250000	-0.0516919
2	113250000	113300000	-0.131309
2	113300000	113350000	-0.085089
2	113350000	113400000	0.00392157
2	113400000	113450000	-0.0535352
2	113450000	113500000	0.276649
2	113500000	113550000	-0.161398
2	113550000	113600000	-0.402363
2	113600000	113650000	-0.451559
2	113650000	113700000	-0.367968
2	113700000	113750000	-0.169844
2	113750000	113800000	0.308445
2	113800000	113850000	-0.0491157
2	113850000	113900000	-0.163942
2	113900000	113950000	-0.233078
2	113950000	114000000	-0.216652
2	114000000	114050000	-0.155992
2	114050000	114100000	-0.181876
2	114100000	114150000	-0.0928539
2	114150000	114200000	-0.128455
2	114200000	114250000	-0.206255
2	114250000	114300000	-0.147906
2	114300000	114350000	0.239763
2	114350000	114400000	0.456563
2	114400000	114450000	-0.0553438
2	114450000	114500000	-0.24241
2	114500000	114550000	-0.351359
2	114550000	114600000	-0.275039
2	114600000	114650000	-0.147993
2	114650000	114700000	0.239883
2	114700000	114750000	0.0062901
2	114750000	114800000	-0.0543359
2	114800000	114850000	-0.0393509
2	114850000	114900000	-0.060258
2	114900000	114950000	-0.157532
2	114950000	115000000	-0.0438236
2	115000000	115050000	-0.072213
2	115050000	115100000	-0.274899
2	115100000	115150000	-0.345203
2	115150000	115200000	-0.252652
2	115200000	115250000	-0.233658
2	115250000	115300000	-0.270575
2	115300000	115350000	-0.613059
2	115350000	115400000	-0.68548
2	115400000	115450000	-0.637335
2	115450000	115500000	-0.479074
2	115500000	115550000	0.11609
2	115550000	115600000	-0.409499
2	115600000	115650000	-0.623195
2	115650000	115700000	-0.61666
2	115700000	115750000	-0.778892
2	115750000	115800000	-0.688221
2	115800000	115850000	-0.399982
2	115850000	115900000	-0.0556963
2	115900000	115950000	-0.534559
2	115950000	116000000	-0.789025
2	116000000	116050000	-0.772332
2	116050000	116100000	-0.892909
2	116100000	116150000	-0.799406
2	116150000	116200000	-0.680283
2	116200000	116250000	-0.347889
2	116250000	116300000	0.108556
2	116300000	116350000	-0.34543
2	116350000	116400000	-0.30106
2	116400000	116450000	0.0418126
2	116450000	116500000	0.141579
2	116500000	116550000	0.147906
2	116550000	116600000	0.0631744
2	116600000	116650000	-0.014409
2	116650000	116700000	0.106995
2	116700000	116750000	0.104817
2	116750000	116800000	0.161508
2	116800000	116850000	0.287024
2	116850000	116900000	0.349234
2	116900000	116950000	0.21201
2	116950000	117000000	0.177053
2	117000000	117050000	0.274413
2	117050000	117100000	0.0117065
2	117100000	117150000	-0.0465743
2	117150000	117200000	-0.026715
2	117200000	117250000	-0.0876135
2	117250000	117300000	-0.181329
2	117300000	117350000	-0.270959
2	117350000	117400000	-0.228282
2	117400000	117450000	-0.0263434
2	117450000	117500000	0.162111
2	117500000	117550000	0.1769
2	117550000	117600000	-0.177374
2	117600000	117650000	0.042357
2	117650000	117700000	0.0595587
2	117700000	117750000	0.00172919
2	117750000	117800000	0.0161125
2	117800000	117850000	0.348247
2	117850000	117900000	0.324736
2	117900000	117950000	0.141702
2	117950000	118000000	0.0943227
2	118000000	118050000	0.116475
2	118050000	118100000	-0.129055
2	118100000	118150000	-0.327433
2	118150000	118200000	-0.491253
2	118200000	118250000	-0.493317
2	118250000	118300000	-0.680399
2	118300000	118350000	-0.657105
2	118350000	118400000	-0.628176
2	118400000	118450000	-0.391919
2	118450000	118500000	-0.476974
2	118500000	118550000	-0.62457
2	118550000	118600000	-0.63361
2	118600000	118650000	-0.577719
2	118650000	118700000	-0.36104
2	118700000	118750000	-0.360693
2	118750000	118800000	-0.519374
2	118800000	118850000	-0.518336
2	118850000	118900000	-0.595461
2	118900000	118950000	-0.755066
2	118950000	119000000	-0.760569
2	119000000	119050000	-0.788165
2	119050000	119100000	-0.67178
2	119100000	119150000	-0.677433
2	119150000	119200000	-0.758845
2	119200000	119250000	-0.750845
2	119250000	119300000	-0.470659
2	119300000	119350000	-0.297823
2	119350000	119400000	-0.223837
2	119400000	119450000	0.160797
2	119450000	119500000	0.205891
2	119500000	119550000	-0.00470672
2	119550000	119600000	0.0641077
2	119600000	119650000	0.103199
2	119650000	119700000	0.210057
2	119700000	119750000	0.423975
2	119750000	119800000	0.274119
2	119800000	119850000	0.0570279
2	119850000	119900000	-0.451301
2	119900000	119950000	-0.214553
2	119950000	120000000	0.179993
2	120000000	120050000	-0.135047
2	120050000	120100000	-0.158691
2	120100000	120150000	-0.293986
2	120150000	120200000	-0.244687
2	120200000	120250000	0.0549677
2	120250000	120300000	-0.0424501
2	120300000	120350000	-0.100132
2	120350000	120400000	-0.0400645
2	120400000	120450000	0.0592178
2	120450000	120500000	0.201373
2	120500000	120550000	0.247157
2	120550000	120600000	0.10673
2	120600000	120650000	0.0877295
2	120650000	120700000	0.205263
2	120700000	120750000	0.0757075
2	120750000	120800000	-0.00621434
2	120800000	120850000	0.0059353
2	120850000	120900000	-0.0570246
2	120900000	120950000	-0.167018
2	120950000	121000000	-0.279755
2	121000000	121050000	-0.341508
2	121050000	121100000	-0.27902
2	121100000	121150000	-0.280434
2	121150000	121200000	-0.199899
2	121200000	121250000
2	121250000	121300000	-0.147848
2	121300000	121350000	-0.283462
2	121350000	121400000	-0.341874
2	121400000	121450000	-0.35445
2	121450000	121500000	-0.383936
2	121500000	121550000	-0.359269
2	121550000	121600000	-0.24375
2	121600000	121650000	-0.412287
2	121650000	121700000	-0.482776
2	121700000	121750000	-0.494986
2	121750000	121800000	-0.445586
2	121800000	121850000	-0.466199
2	121850000	121900000	-0.539302
2	121900000	121950000	-0.535479
2	121950000	122000000	-0.573235
2	122000000	122050000	-0.557737
2	122050000	122100000	-0.546632
2	122100000	122150000	-0.583605
2	122150000	122200000	-0.542663
2	122200000	122250000	-0.497165
2	122250000	122300000	-0.415451
2	122300000	122350000	-0.506223
2	122350000	122400000	-0.532258
2	122400000	122450000	-0.597149
2	122450000	122500000	-0.541778
2	122500000	122550000	-0.561283
2	122550000	122600000	-0.508593
2	122600000	122650000	-0.290958
2	122650000	122700000	-0.380611
2	122700000	122750000	-0.485629
2	122750000	122800000	-0.344295
2	122800000	122850000	-0.440421
2	122850000	122900000	-0.466281
2	122900000	122950000	-0.00694921
2	122950000	123000000	0.0363986
2	123000000	123050000	0.210976
2	123050000	123100000	-0.057968
2	123100000	123150000	0.0728374
2	123150000	123200000	0.0435449
2	123200000	123250000	-0.0886217
2	123250000	123300000	-0.141123
2	123300000	123350000	0.0658397
2	123350000	123400000	-0.26104
2	123400000	123450000	-0.496843
2	123450000	123500000	-0.601473
2	123500000	123550000	-0.65999
2	123550000	123600000	-0.708151
2	123600000	123650000	-0.785821
2	123650000	123700000	-0.744853
2	123700000	123750000	-0.583093
2	123750000	123800000	-0.640368
2	123800000	123850000	-0.788038
2	123850000	123900000	-0.854595
2	123900000	123950000	-0.881638
2	123950000	124000000	-0.929455
2	124000000	124050000	-0.885068
2	124050000	124100000	-0.916288
2	124100000	124150000	-0.931381
2	124150000	124200000	-0.837173
2	124200000	124250000	-0.810247
2	124250000	124300000	-0.824855
2	124300000	124350000	-0.905198
2	124350000	124400000	-0.925527
2	124400000	124450000	-1.02958
2	124450000	124500000	-1.09423
2	124500000	124550000	-1.06688
2	124550000	124600000	-1.12294
2	124600000	124650000	-1.1098
2	124650000	124700000	-1.15708
2	124700000	124750000	-1.04921
2	124750000	124800000	-1.05913
2	124800000	124850000	-1.05578
2	124850000	124900000	-1.03926
2	124900000	124950000	-1.07668
2	124950000	125000000	-1.09368
2	125000000	125050000	-1.08974
2	125050000	125100000	-1.02583
2	125100000	125150000	-0.945263
2	125150000	125200000	-0.968341
2	125200000	125250000	-0.940973
2	125250000	125300000	-0.899125
2	125300000	125350000	-0.788624
2	125350000	125400000	-0.733551
2	125400000	125450000	-0.730363
2	125450000	125500000	-0.497922
2	125500000	125550000	0.219238
2	125550000	125600000	-0.299413
2	125600000	125650000	-0.277843
2	125650000	125700000	-0.281273
2	125700000	125750000	-0.277945
2	125750000	125800000	-0.405465
2	125800000	125850000	-0.284595
2	125850000	125900000	-0.423595
2	125900000	125950000	-0.384848
2	125950000	126000000	-0.466738
2	126000000	126050000	-0.329989
2	126050000	126100000	-0.498677
2	126100000	126150000	-0.592748
2	126150000	126200000	-0.462848
2	126200000	126250000	-0.246856
2	126250000	126300000	0.188358
2	126300000	126350000	0.0834647
2	126350000	126400000	-0.0151726
2	126400000	126450000	-0.210399
2	126450000	126500000	-0.208648
2	126500000	126550000	-0.13021
2	126550000	126600000	-0.180129
2	126600000	126650000	-0.242103
2	126650000	126700000	-0.376367
2	126700000	126750000	-0.344529
2	126750000	126800000	-0.437846
2	126800000	126850000	-0.362697
2	126850000	126900000	-0.0989652
2	126900000	126950000	0.142337
2	126950000	127000000	-0.125222
2	127000000	127050000	0.16128
2	127050000	127100000	-0.0271452
2	127100000	127150000	-0.0791129
2	127150000	127200000	0.0672433
2	127200000	127250000	-0.0692068
2	127250000	127300000	0.0968759
2	127300000	127350000	0.0974437
2	127350000	127400000	0.148259
2	127400000	127450000	0.136847
2	127450000	127500000	0.0609059
2	127500000	127550000	0.294351
2	127550000	127600000	0.371431
2	127600000	127650000	0.216633
2	127650000	127700000	0.14267
2	127700000	127750000	0.126953
2	127750000	127800000	0.166746
2	127800000	127850000	0.157666
2	127850000	127900000	0.0703373
2	127900000	127950000	0.0129894
2	127950000	128000000	-0.00295316
2	128000000	128050000	0.128465
2	128050000	128100000	0.282422
2	128100000	128150000	0.266044
2	128150000	128200000	0.388419
2	128200000	128250000	0.25141
2	128250000	128300000	0.305
2	128300000	128350000	0.311153
2	128350000	128400000	0.142
2	128400000	128450000	0.27448
2	128450000	128500000	0.0796782
2	128500000	128550000	0.182977
2	128550000	128600000	0.164237
2	128600000	128650000	0.00599819
2	128650000	128700000	-0.0237209
2	128700000	128750000	-0.0239702
2	128750000	128800000	-0.120682
2	128800000	128850000	-0.0822839
2	128850000	128900000	0.0884665
2	128900000	128950000	0.00557714
2	128950000	129000000	-0.278461
2	129000000	129050000	-0.350071
2	129050000	129100000	-0.24975
2	129100000	129150000	-0.220423
2	129150000	129200000	-0.268147
2	129200000	129250000	-0.199893
2	129250000	129300000	-0.224632
2	129300000	129350000	-0.283742
2	129350000	129400000	-0.314523
2	129400000	129450000	-0.261496
2	129450000	129500000	-0.102132
2	129500000	129550000	-0.0430942
2	129550000	129600000	0.0871027
2	129600000	129650000	-0.0132794
2	129650000	129700000	0.00864241
2	129700000	129750000	0.181976
2	129750000	129800000	-0.00793493
2	129800000	129850000	0.169946
2	129850000	129900000	0.0367845
2	129900000	129950000	-0.0284488
2	129950000	130000000	-0.102252
2	130000000	130050000	0.146817
2	130050000	130100000	-0.110215
2	130100000	130150000	-0.328197
2	130150000	130200000	-0.0916822
2	130200000	130250000	-0.0910384
2	130250000	130300000	-0.315847
2	130300000	130350000	-0.380591
2	130350000	130400000	-0.197572
2	130400000	130450000	0.058047
2	130450000	130500000	-0.094289
2	130500000	130550000	-0.0475308
2	130550000	130600000	-0.120631
2	130600000	130650000	0.115937
2	130650000	130700000	0.123712
2	130700000	130750000	-0.122836
2	130750000	130800000	0.0205407
2	130800000	130850000	0.190164
2	130850000	130900000	-0.0159399
2	130900000	130950000	-0.0228161
2	130950000	131000000	0.0415042
2	131000000	131050000	0.188662
2	131050000	131100000	0.0248881
2	131100000	131150000	0.0690916
2	131150000	131200000	-0.218464
2	131200000	131250000	-0.399404
2	131250000	131300000	-0.280299
2	131300000	131350000	-0.324152
2	131350000	131400000	-0.499762
2	131400000	131450000	-0.739337
2	131450000	131500000	-0.758883
2	131500000	131550000	-0.728898
2	131550000	131600000	-0.507601
2	131600000	131650000	-0.506044
2	131650000	131700000	-0.509415
2	131700000	131750000	-0.326303
2	131750000	131800000	-0.550018
2	131800000	131850000	-0.341901
2	131850000	131900000	-0.137458
2	131900000	131950000	-0.541496
2	131950000	132000000	-0.648085
2	132000000	132050000	-0.7105
2	132050000	132100000	-0.692791
2	132100000	132150000	-0.744573
2	132150000	132200000	-0.72106
2	132200000	132250000	-0.809348
2	132250000	132300000	-0.86747
2	132300000	132350000	-0.815137
2	132350000	132400000	-0.750285
2	132400000	132450000	-0.603891
2	132450000	132500000	-0.531196
2	132500000	132550000	-0.329442
2	132550000	132600000	-0.49355
2	132600000	132650000	-0.510466
2	132650000	132700000	-0.542276
2	132700000	132750000	-0.55732
2	132750000	132800000	-0.499973
2	132800000	132850000	-0.560079
2	132850000	132900000	-0.639467
2	132900000	132950000	-0.607985
2	132950000	133000000	-0.629313
2	133000000	133050000	-0.722585
2	133050000	133100000	-0.69919
2	133100000	133150000	-0.550726
2	133150000	133200000	-0.458287
2	133200000	133250000	-0.562176
2	133250000	133300000	-0.525394
2	133300000	133350000	-0.455445
2	133350000	133400000	-0.436273
2	133400000	133450000	-0.339468
2	133450000	133500000	0.127388
2	133500000	133550000	-0.184401
2	133550000	133600000	0.20401
2	133600000	133650000	0.173219
2	133650000	133700000	0.209614
2	133700000	133750000	0.058208
2	133750000	133800000	0.0582132
2	133800000	133850000	0.0990177
2	133850000	133900000	-0.120385
2	133900000	133950000	0.182212
2	133950000	134000000	0.442708
2	134000000	134050000	0.423072
2	134050000	134100000	0.492451
2	134100000	134150000	0.188672
2	134150000	134200000	-0.266711
2	134200000	134250000	-0.203775
2	134250000	134300000	-0.439084
2	134300000	134350000	-0.107956
2	134350000	134400000	0.0420496
2	134400000	134450000	-0.210464
2	134450000	134500000	-0.138716
2	134500000	134550000	0.482119
2	134550000	134600000	0.421366
2	134600000	134650000	0.261207
2	134650000	134700000	0.487861
2	134700000	134750000	0.42323
2	134750000	134800000	0.407004
2	134800000	134850000	0.300567
2	134850000	134900000	0.140825
2	134900000	134950000	0.0568787
2	134950000	135000000	-0.0236962
2	135000000	135050000	0.0529295
2	135050000	135100000	0.373918
2	135100000	135150000	0.305705
2	135150000	135200000	0.561477
2	135200000	135250000	0.575975
2	135250000	135300000	0.631755
2	135300000	135350000	0.752073
2	135350000	135400000	0.406961
2	135400000	135450000	-0.264635
2	135450000	135500000	-0.551553
2	135500000	135550000	-0.57726
2	135550000	135600000	-0.520222
2	135600000	135650000	-0.438712
2	135650000	135700000	-0.394092
2	135700000	135750000	-0.416915
2	135750000	135800000	-0.522873
2	135800000	135850000	-0.603247
2	135850000	135900000	-0.591035
2	135900000	135950000	-0.494694
2	135950000	136000000	-0.38923
2	136000000	136050000	-0.123487
2	136050000	136100000	-0.291707
2	136100000	136150000	-0.320569
2	136150000	136200000	-0.29466
2	136200000	136250000	-0.289054
2	136250000	136300000	0.211166
2	136300000	136350000	0.609913
2	136350000	136400000	0.220138
2	136400000	136450000	0.316207
2	136450000	136500000	0.590083
2	136500000	136550000	0.682964
2	136550000	136600000	0.338808
2	136600000	136650000	0.426695
2	136650000	136700000	0.696632
2	136700000	136750000	0.690243
2	136750000	136800000	0.557297
2	136800000	136850000	0.62361
2	136850000	136900000	0.806637
2	136900000	136950000	0.379666
2	136950000	137000000	0.62041
2	137000000	137050000	0.424025
2	137050000	137100000	0.40789
2	137100000	137150000	-0.0638412
2	137150000	137200000	-0.197301
2	137200000	137250000	-0.402827
2	137250000	137300000	-0.543765
2	137300000	137350000	-0.519807
2	137350000	137400000	-0.281163
2	137400000	137450000	-0.0278499
2	137450000	137500000	-0.413249
2	137500000	137550000	-0.192171
2	137550000	137600000	0.0141969
2	137600000	137650000	0.201544
2	137650000	137700000	-0.031827
2	137700000	137750000	-0.399508
2	137750000	137800000	-0.272984
2	137800000	137850000	-0.218579
2	137850000	137900000	-0.366352
2	137900000	137950000	-0.300953
2	137950000	138000000	-0.209744
2	138000000	138050000	-0.268933
2	138050000	138100000	0.0209101
2	138100000	138150000	0.361329
2	138150000	138200000	0.319786
2	138200000	138250000	0.451151
2	138250000	138300000	0.366603
2	138300000	138350000	0.156841
2	138350000	138400000	-0.02506
2	138400000	138450000	-0.451257
2	138450000	138500000	-0.729991
2	138500000	138550000	-0.600377
2	138550000	138600000	-0.81902
2	138600000	138650000	-0.662498
2	138650000	138700000	-0.817383
2	138700000	138750000	-0.855452
2	138750000	138800000	-0.898785
2	138800000	138850000	-0.636558
2	138850000	138900000	-0.704157
2	138900000	138950000	-1.13208
2	138950000	139000000	-1.29374
2	139000000	139050000	-1.25781
2	139050000	139100000	-1.135
2	139100000	139150000	-1.01149
2	139150000	139200000	-0.911362
2	139200000	139250000	-0.808949
2	139250000	139300000	-0.931827
2	139300000	139350000	-0.979592
2	139350000	139400000	-1.03945
2	139400000	139450000	-1.01961
2	139450000	139500000	-0.991722
2	139500000	139550000	-0.904813
2	139550000	139600000	-0.826312
2	139600000	139650000	-0.393905
2	139650000	139700000	-0.144896
2	139700000	139750000	-0.223384
2	139750000	139800000	0.253297
2	139800000	139850000	0.0235139
2	139850000	139900000	0.131943
2	139900000	139950000	0.0205274
2	139950000	140000000	0.145432
2	140000000	140050000	0.189622
2	140050000	140100000	0.254518
2	140100000	140150000	-0.158785
2	140150000	140200000	0.259277
2	140200000	140250000	0.53295
2	140250000	140300000	0.123222
2	140300000	140350000	0.716058
2	140350000	140400000	0.445518
2	140400000	140450000	0.760221
2	140450000	140500000	0.96825
2	140500000	140550000	1.00767
2	140550000	140600000	0.492345
2	140600000	140650000	0.444492
2	140650000	140700000	0.682276
2	140700000	140750000	0.631768
2	140750000	140800000	0.71
2	140800000	140850000	0.634593
2	140850000	140900000	0.600867
2	140900000	140950000	0.471654
2	140950000	141000000	0.251079
2	141000000	141050000	0.459432
2	141050000	141100000	0.645224
2	141100000	141150000	0.728364
2	141150000	141200000	0.861162
2	141200000	141250000	0.993482
2	141250000	141300000	0.988584
2	141300000	141350000	0.9607
2	141350000	141400000	0.955615
2	141400000	141450000	0.801159
2	141450000	141500000	1.0682
2	141500000	141550000	0.974084
2	141550000	141600000	0.909295
2	141600000	141650000	0.502555
2	141650000	141700000	0.578901
2	141700000	141750000	0.452169
2	141750000	141800000	0.422891
2	141800000	141850000	0.476104
2	141850000	141900000	1.00312
2	141900000	141950000	0.870246
2	141950000	142000000	0.90947
2	142000000	142050000	0.765853
2	142050000	142100000	0.90618
2	142100000	142150000	0.889015
2	142150000	142200000	0.714801
2	142200000	142250000	0.318708
2	142250000	142300000	0.478123
2	142300000	142350000	0.854885
2	142350000	142400000	0.713704
2	142400000	142450000	0.385135
2	142450000	142500000	-1.17858
2	142500000	142550000	-1.52403
2	142550000	142600000	-1.56074
2	142600000	142650000	-1.43382
2	142650000	142700000	-1.40179
2	142700000	142750000	-1.48778
2	142750000	142800000	-1.51926
2	142800000	142850000	-1.33445
2	142850000	142900000	-1.05347
2	142900000	142950000	-0.733255
2	142950000	143000000	-0.27282
2	143000000	143050000	-0.454535
2	143050000	143100000	-0.349473
2	143100000	143150000	0.289669
2	143150000	143200000	0.472966
2	143200000	143250000	0.615573
2	143250000	143300000	0.776415
2	143300000	143350000	0.499758
2	143350000	143400000	0.0201712
2	143400000	143450000	0.0526918
2	143450000	143500000	0.31225
2	143500000	143550000	0.538409
2	143550000	143600000	0.48916
2	143600000	143650000	0.520149
2	143650000	143700000	0.529831
2	143700000	143750000	0.298387
2	143750000	143800000	-0.00877791
2	143800000	143850000	0.0173183
2	143850000	143900000	0.253413
2	143900000	143950000	0.278189
2	143950000	144000000	-0.0526136
2	144000000	144050000	0.0139122
2	144050000	144100000	0.198766
2	144100000	144150000	0.155894
2	144150000	144200000	0.284654
2	144200000	144250000	0.15946
2	144250000	144300000	0.249974
2	144300000	144350000	0.301793
2	144350000	144400000
2	144400000	144450000	0.189131
2	144450000	144500000	0.326123
2	144500000	144550000	0.452455
2	144550000	144600000	0.522193
2	144600000	144650000	0.509339
2	144650000	144700000	0.36191
2	144700000	144750000	0.458294
2	144750000	144800000	0.49478
2	144800000	144850000	0.418935
2	144850000	144900000	0.622991
2	144900000	144950000	0.655241
2	144950000	145000000	0.213245
2	145000000	145050000	0.376639
2	145050000	145100000	0.171706
2	145100000	145150000	0.131087
2	145150000	145200000	0.300149
2	145200000	145250000	0.293089
2	145250000	145300000	0.090042
2	145300000	145350000	0.193965
2	145350000	145400000	0.0170108
2	145400000	145450000	-0.242018
2	145450000	145500000	-0.287526
2	145500000	145550000	-0.244835
2	145550000	145600000	-0.496633
2	145600000	145650000	-0.27512
2	145650000	145700000	0.00197826
2	145700000	145750000	-0.557782
2	145750000	145800000	-0.889887
2	145800000	145850000	-0.970731
2	145850000	145900000	-0.965906
2	145900000	145950000	-0.933007
2	145950000	146000000	-0.987505
2	146000000	146050000	-0.906972
2	146050000	146100000	-1.05856
2	146100000	146150000	-1.2139
2	146150000	146200000	-1.217
2	146200000	146250000	-1.22491
2	146250000	146300000	-1.21161
2	146300000	146350000	-1.22361
2	146350000	146400000	-1.31184
2	146400000	146450000	-1.18424
2	146450000	146500000	-1.23067
2	146500000	146550000	-1.15186
2	146550000	146600000	-1.27434
2	146600000	146650000	-1.31716
2	146650000	146700000	-1.22322
2	146700000	146750000	-1.31913
2	146750000	146800000	-1.31676
2	146800000	146850000	-1.24121
2	146850000	146900000
2	146900000	146950000	-1.26999
2	146950000	147000000	-1.42406
2	147000000	147050000	-1.31789
2	147050000	147100000	-0.983175
2	147100000	147150000	-0.541199
2	147150000	147200000	-0.0904895
2	147200000	147250000	-0.347589
2	147250000	147300000	-0.343933
2	147300000	147350000	-0.330917
2	147350000	147400000	-0.211838
2	147400000	147450000	-0.46581
2	147450000	147500000	-0.37751
2	147500000	147550000	0.0819076
2	147550000	147600000	0.578881
2	147600000	147650000	-0.128125
2	147650000	147700000	-0.732045
2	147700000	147750000	-0.85057
2	147750000	147800000	-0.00405999
2	147800000	147850000	-0.121244
2	147850000	147900000	-0.756303
2	147900000	147950000	-1.16804
2	147950000	148000000	-1.14644
2	148000000	148050000	-1.14595
2	148050000	148100000	-1.05221
2	148100000	148150000	-1.12388
2	148150000	148200000	-1.09087
2	148200000	148250000	-1.10687
2	148250000	148300000	-1.01236
2	148300000	148350000	-0.813799
2	148350000	148400000	-0.950875
2	148400000	148450000	-0.855179
2	148450000	148500000	-0.838352
2	148500000	148550000	-0.74168
2	148550000	148600000	-1.0164
2	148600000	148650000	-0.779848
2	148650000	148700000	-0.128669
2	148700000	148750000	-0.165555
2	148750000	148800000	-0.210512
2	148800000	148850000	-0.277543
2	148850000	148900000	-0.571976
2	148900000	148950000	-0.998646
2	148950000	149000000	-1.2308
2	149000000	149050000	-1.33514
2	149050000	149100000	-1.30862
2	149100000	149150000	-1.4002
2	149150000	149200000	-1.40095
2	149200000	149250000	-1.40078
2	149250000	149300000	-1.43359
2	149300000	149350000	-1.33841
2	149350000	149400000	-1.39312
2	149400000	149450000	-1.36166
2	149450000	149500000	-1.20364
2	149500000	149550000	-1.06717
2	149550000	149600000	-0.952932
2	149600000	149650000	-0.712848
2	149650000	149700000	0.108722
2	149700000	149750000	-0.380989
2	149750000	149800000	-0.55264
2	149800000	149850000	-0.689415
2	149850000	149900000	-0.476961
2	149900000	149950000	-0.27778
2	149950000	150000000	0.394741
2	150000000	150050000	0.566887
2	150050000	150100000	0.509319
2	150100000	150150000	0.680676
2	150150000	150200000	0.50232
2	150200000	150250000	0.324424
2	150250000	150300000	0.681555
2	150300000	150350000	0.690036
2	150350000	150400000	0.545699
2	150400000	150450000	0.512738
2	150450000	150500000	0.911564
2	150500000	150550000	1.10407
2	150550000	150600000	1.10191
2	150600000	150650000	1.26221
2	150650000	150700000	1.18135
2	150700000	150750000	1.06952
2	150750000	150800000	1.23925
2	150800000	150850000	1.29067
2	150850000	150900000	1.19199
2	150900000	150950000	1.03083
2	150950000	151000000	1.2082
2	151000000	151050000	1.2561
2	151050000	151100000	1.23307
2	151100000	151150000	1.1356
2	151150000	151200000	1.17349
2	151200000	151250000	1.2081
2	151250000	151300000	1.21643
2	151300000	151350000	1.22871
2	151350000	151400000	1.30904
2	151400000	151450000	1.32964
2	151450000	151500000	1.27855
2	151500000	151550000	1.1222
2	151550000	151600000	1.25034
2	151600000	151650000	1.32374
2	151650000	151700000	1.25714
2	151700000	151750000	1.29104
2	151750000	151800000	1.20253
2	151800000	151850000	1.22091
2	151850000	151900000	1.23366
2	151900000	151935994
3	0	50000
3	50000	100000	0.659622
3	100000	150000	0.865719
3	150000	200000	0.827648
3	200000	250000	0.711478
3	250000	300000	0.697506
3	300000	350000	0.720119
3	350000	400000	0.630644
3	400000	450000	0.801993
3	450000	500000	0.937455
3	500000	550000	0.977324
3	550000	600000	0.809438
3	600000	650000	0.889816
3	650000	700000	0.985019
3	700000	750000	0.970326
3	750000	800000	0.889333
3	800000	850000	0.714286
3	850000	900000	0.607334
3	900000	950000	0.73716
3	950000	1000000	0.917202
3	1000000	1050000	1.11979
3	1050000	1100000	0.868272
3	1100000	1150000	0.624466
3	1150000	1200000	0.517771
3	1200000	1250000	0.489494
3	1250000	1300000	0.578557
3	1300000	1350000
3	1350000	1400000	0.603047
3	1400000	1450000	0.63074
3	1450000	1500000	0.610967
3	1500000	1550000	0.708312
3	1550000	1600000	0.830802
3	1600000	1650000	0.892775
3	1650000	1700000	0.768156
3	1700000	1750000	0.840199
3	1750000	1800000	0.79241
3	1800000	1850000	0.825389
3	1850000	1900000	0.816286
3	1900000	1950000	0.716756
3	1950000	2000000	0.492119
3	2000000	2050000	0.758472
3	2050000	2100000	0.711777
3	2100000	2150000	0.579964
3	2150000	2200000	0.253095
3	2200000	2250000	0.167056
3	2250000	2300000	0.0709146
3	2300000	2350000	0.0477649
3	2350000	2400000	0.0466038
3	2400000	2450000	0.0304168
3	2450000	2500000	0.0458308
3	2500000	2550000	-0.139459
3	2550000	2600000	-0.130765
3	2600000	2650000	-0.124464
3	2650000	2700000	-0.087841
3	2700000	2750000
3	2750000	2800000	-0.130075
3	2800000	2850000	-0.192657
3	2850000	2900000	-0.129167
3	2900000	2950000	-0.163984
3	2950000	3000000	-0.0714662
3	3000000	3050000	-0.0740046
3	3050000	3100000	-0.0445644
3	3100000	3150000	0.0487671
3	3150000	3200000	0.0477401
3	3200000	3250000	0.0664194
3	3250000	3300000	0.138141
3	3300000	3350000	0.136891
3	3350000	3400000	0.150628
3	3400000	3450000	0.213293
3	3450000	3500000	0.415493
3	3500000	3550000	0.854735
3	3550000	3600000	0.848344
3	3600000	3650000	0.893577
3	3650000	3700000	0.727064
3	3700000	3750000	0.794004
3	3750000	3800000	0.725263
3	3800000	3850000	0.802212
3	3850000	3900000	0.628769
3	3900000	3950000	0.761419
3	3950000	4000000	0.95139
3	4000000	4050000	0.85803
3	4050000	4100000	0.950436
3	4100000	4150000	0.925123
3	4150000	4200000	0.820546
3	4200000	4250000	0.879199
3	4250000	4300000	0.764762
3	4300000	4350000	0.808528
3	4350000	4400000	0.67864
3	4400000	4450000	0.738741
3	4450000	4500000	0.677143
3	4500000	4550000	0.610382
3	4550000	4600000	0.842604
3	4600000	4650000	0.9417
3	4650000	4700000	0.920829
3	4700000	4750000	0.997657
3	4750000	4800000	0.975374
3	4800000	4850000	0.995964
3	4850000	4900000	0.911238
3	4900000	4950000	0.91597
3	4950000	5000000	0.783046
3	5000000	5050000	0.917103
3	5050000	5100000	1.0197
3	5100000	5150000	0.91559
3	5150000	5200000	0.641905
3	5200000	5250000	0.783455
3	5250000	5300000	0.74503
3	5300000	5350000	0.877848
3	5350000	5400000	0.734406
3	5400000	5450000	0.835065
3	5450000	5500000	0.796926
3	5500000	5550000	0.399301
3	5550000	5600000	0.273422
3	5600000	5650000	0.267646
3	5650000	5700000	0.0760437
3	5700000	5750000	0.080967
3	5750000	5800000	0.0727046
3	5800000	5850000	0.145262
3	5850000	5900000	0.458447
3	5900000	5950000	0.740861
3	5950000	6000000	0.64084
3	6000000	6050000	0.708245
3	6050000	6100000	0.540455
3	6100000	6150000	0.706088
3	6150000	6200000	0.394794
3	6200000	6250000	0.306567
3	6250000	6300000	0.610623
3	6300000	6350000	0.832727
3	6350000	6400000	0.89833
3	6400000	6450000	0.834017
3	6450000	6500000	0.672605
3	6500000	6550000	0.351536
3	6550000	6600000	-0.0235495
3	6600000	6650000	-0.314679
3	6650000	6700000	-0.522451
3	6700000	6750000	-0.630093
3	6750000	6800000	-0.62966
3	6800000	6850000	-0.7558
3	6850000	6900000	-1.06896
3	6900000	6950000	-0.417796
3	6950000	7000000	0.0931569
3	7000000	7050000	-0.304729
3	7050000	7100000	-0.338745
3	7100000	7150000	-0.246051
3	7150000	7200000	0.329612
3	7200000	7250000	-0.477791
3	7250000	7300000	-0.935785
3	7300000	7350000	-1.10465
3	7350000	7400000	-0.864752
3	7400000	7450000	-0.61237
3	7450000	7500000	0.113049
3	7500000	7550000	0.275603
3	7550000	7600000	0.207047
3	7600000	7650000	-0.560163
3	7650000	7700000	-0.672413
3	7700000	7750000
3	7750000	7800000
3	7800000	7850000	0.333381
3	7850000	7900000	0.443516
3	7900000	7950000	0.734763
3	7950000	8000000	0.766026
3	8000000	8050000	0.913882
3	8050000	8100000	0.365474
3	8100000	8150000	0.488576
3	8150000	8200000	0.680533
3	8200000	8250000	0.303288
3	8250000	8300000	0.250889
3	8300000	8350000	0.51565
3	8350000	8400000	0.950374
3	8400000	8450000	0.788162
3	8450000	8500000	0.847059
3	8500000	8550000	0.970366
3	8550000	8600000	0.883003
3	8600000	8650000	0.796699
3	8650000	8700000	0.810459
3	8700000	8750000	0.873021
3	8750000	8800000	0.115912
3	8800000	8850000	0.763667
3	8850000	8900000	0.952883
3	8900000	8950000	1.13497
3	8950000	9000000	1.03828
3	9000000	9050000	0.777628
3	9050000	9100000	0.720031
3	9100000	9150000	0.743724
3	9150000	9200000	0.724402
3	9200000	9250000	0.715963
3	9250000	9300000	0.734254
3	9300000	9350000	0.846095
3	9350000	9400000	0.854056
3	9400000	9450000	0.820745
3	9450000	9500000	0.761109
3	9500000	9550000	0.775776
3	9550000	9600000	0.76448
3	9600000	9650000	0.751385
3	9650000	9700000	0.879145
3	9700000	9750000	0.881395
3	9750000	9800000	0.957504
3	9800000	9850000	1.00122
3	9850000	9900000	0.932118
3	9900000	9950000	0.929058
3	9950000	10000000	1.00474
3	10000000	10050000	1.00194
3	10050000	10100000	0.952827
3	10100000	10150000	0.931591
3	10150000	10200000	0.890736
3	10200000	10250000	0.8727
3	10250000	10300000	0.950012
3	10300000	10350000	0.828799
3	10350000	10400000	0.788151
3	10400000	10450000	0.871038
3	10450000	10500000	0.805465
3	10500000	10550000	0.808575
3	10550000	10600000	0.76879
3	10600000	10650000	0.853818
3	10650000	10700000	0.72037
3	10700000	10750000	0.79681
3	10750000	10800000	0.820518
3	10800000	10850000	0.902746
3	10850000	10900000	0.928242
3	10900000	10950000	0.834349
3	10950000	11000000	0.85225
3	11000000	11050000	0.802398
3	11050000	11100000	0.694686
3	11100000	11150000	0.673687
3	11150000	11200000	0.692804
3	11200000	11250000	0.704778
3	11250000	11300000	0.777474
3	11300000	11350000	0.74621
3	11350000	11400000	0.765456
3	11400000	11450000	0.764939
3	11450000	11500000	0.661654
3	11500000	11550000	0.610871
3	11550000	11600000	0.666254
3	11600000	11650000	0.639109
3	11650000	11700000	0.730112
3	11700000	11750000	0.748923
3	11750000	11800000	0.719959
3	11800000	11850000	0.639713
3	11850000	11900000	0.690931
3	11900000	11950000	0.712167
3	11950000	12000000	0.591218
3	12000000	12050000	0.592931
3	12050000	12100000	0.458542
3	12100000	12150000	0.423347
3	12150000	12200000	0.334543
3	12200000	12250000	0.305043
3	12250000	12300000	0.384538
3	12300000	12350000	0.341506
3	12350000	12400000	0.300046
3	12400000	12450000	0.236545
3	12450000	12500000	0.238432
3	12500000	12550000	0.276358
3	12550000	12600000	0.313478
3	12600000	12650000	0.346602
3	12650000	12700000	0.449928
3	12700000	12750000	0.334405
3	12750000	12800000	0.278276
3	12800000	12850000	0.297394
3	12850000	12900000	0.261054
3	12900000	12950000	0.238348
3	12950000	13000000	0.284811
3	13000000	13050000	0.334669
3	13050000	13100000	0.289141
3	13100000	13150000	0.285698
3	13150000	13200000	0.281052
3	13200000	13250000	0.305215
3	13250000	13300000	0.324767
3	13300000	13350000	0.308656
3	13350000	13400000	0.280695
3	13400000	13450000	0.333395
3	13450000	13500000	0.321562
3	13500000	13550000	0.365899
3	13550000	13600000	0.454258
3	13600000	13650000	0.373608
3	13650000	13700000	0.322316
3	13700000	13750000	0.383408
3	13750000	13800000	0.384863
3	13800000	13850000	0.362801
3	13850000	13900000	0.408598
3	13900000	13950000	0.449046
3	13950000	14000000
3	14000000	14050000	0.358158
3	14050000	14100000	0.382044
3	14100000	14150000	0.3769
3	14150000	14200000	0.302224
3	14200000	14250000	0.277402
3	14250000	14300000	0.312471
3	14300000	14350000	0.341778
3	14350000	14400000	0.348088
3	14400000	14450000	0.313368
3	14450000	14500000	0.357813
3	14500000	14550000	0.364697
3	14550000	14600000	0.421392
3	14600000	14650000	0.416176
3	14650000	14700000	0.466884
3	14700000	14750000	0.458528
3	14750000	14800000	0.394963
3	14800000	14850000	0.293871
3	14850000	14900000	0.166763
3	14900000	14950000	0.146656
3	14950000	15000000	0.160737
3	15000000	15050000	0.240612
3	15050000	15100000	0.31388
3	15100000	15150000	0.22639
3	15150000	15200000	0.166111
3	15200000	15250000	0.147638
3	15250000	15300000	0.189642
3	15300000	15350000	0.173123
3	15350000	15400000	0.185517
3	15400000	15450000	0.228821
3	15450000	15500000	0.21858
3	15500000	15550000	0.229066
3	15550000	15600000	0.173391
3	15600000	15650000	0.136003
3	15650000	15700000	0.178836
3	15700000	15750000	0.243317
3	15750000	15800000	0.207146
3	15800000	15850000	0.144755
3	15850000	15900000	0.183341
3	15900000	15950000	0.155176
3	15950000	16000000	0.235113
3	16000000	16050000	0.298221
3	16050000	16100000	0.409321
3	16100000	16150000	0.584177
3	16150000	16200000	0.744589
3	16200000	16250000	0.589625
3	16250000	16300000	0.703975
3	16300000	16350000	0.723901
3	16350000	16400000	0.807271
3	16400000	16450000	0.628714
3	16450000	16500000	0.615708
3	16500000	16550000	0.735518
3	16550000	16600000	0.723242
3	16600000	16650000	0.771075
3	16650000	16700000	0.783316
3	16700000	16750000	0.707859
3	16750000	16800000	0.814449
3	16800000	16850000	0.874001
3	16850000	16900000	0.803605
3	16900000	16950000	0.801574
3	16950000	17000000	0.820701
3	17000000	17050000	0.75993
3	17050000	17100000	0.868167
3	17100000	17150000	0.878315
3	17150000	17200000	0.725264
3	17200000	17250000	0.733608
3	17250000	17300000	0.827734
3	17300000	17350000	0.950184
3	17350000	17400000	1.01587
3	17400000	17450000	1.03326
3	17450000	17500000	1.0482
3	17500000	17550000	1.05788
3	17550000	17600000	1.04793
3	17600000	17650000	1.09284
3	17650000	17700000	1.10589
3	17700000	17750000	1.12746
3	17750000	17800000	1.14718
3	17800000	17850000	1.08692
3	17850000	17900000	1.04934
3	17900000	17950000	1.15671
3	17950000	18000000	1.08252
3	18000000	18050000	1.1021
3	18050000	18100000	1.07684
3	18100000	18150000	1.03206
3	18150000	18200000	1.15147
3	18200000	18250000	1.09652
3	18250000	18300000	1.22339
3	18300000	18350000	1.12887
3	18350000	18400000	1.1101
3	18400000	18450000	1.1285
3	18450000	18500000	1.1476
3	18500000	18550000	1.17234
3	18550000	18600000	1.08347
3	18600000	18650000	1.05233
3	18650000	18700000	0.890564
3	18700000	18750000	0.93038
3	18750000	18800000	0.989306
3	18800000	18850000	0.800145
3	18850000	18900000	0.644914
3	18900000	18950000	0.277538
3	18950000	19000000	0.163689
3	19000000	19050000	0.0778765
3	19050000	19100000	0.120955
3	19100000	19150000	0.205229
3	19150000	19200000
3	19200000	19250000	0.219914
3	19250000	19300000	0.3388
3	19300000	19350000	0.643968
3	19350000	19400000	0.845631
3	19400000	19450000	0.589263
3	19450000	19500000	0.403507
3	19500000	19550000	0.609029
3	19550000	19600000	0.745162
3	19600000	19650000	0.897374
3	19650000	19700000	0.745647
3	19700000	19750000	0.121307
3	19750000	19800000	-0.326354
3	19800000	19850000	-0.54575
3	19850000	19900000	-0.573372
3	19900000	19950000	-0.729165
3	19950000	20000000	-0.747969
3	20000000	20050000	-0.709785
3	20050000	20100000	-0.687708
3	20100000	20150000	-0.625881
3	20150000	20200000	-0.626951
3	20200000	20250000	-0.604803
3	20250000	20300000	-0.567004
3	20300000	20350000	-0.692947
3	20350000	20400000	-0.662522
3	20400000	20450000	-0.691121
3	20450000	20500000	-0.693284
3	20500000	20550000	-0.65113
3	20550000	20600000	-0.702831
3	20600000	20650000	-0.75128
3	20650000	20700000	-0.789562
3	20700000	20750000	-0.831602
3	20750000	20800000	-0.871803
3	20800000	20850000	-0.908523
3	20850000	20900000	-0.521327
3	20900000	20950000	-0.950787
3	20950000	21000000
3	21000000	21050000	-0.953551
3	21050000	21100000	-1.06787
3	21100000	21150000	-1.21569
3	21150000	21200000	-1.1461
3	21200000	21250000
3	21250000	21300000
3	21300000	21350000
3	21350000	21400000	-1.14376
3	21400000	21450000	-0.891108
3	21450000	21500000	-0.634465
3	21500000	21550000	-0.223179
3	21550000	21600000	0.103157
3	21600000	21650000
3	21650000	21700000
3	21700000	21750000
3	21750000	21800000	-1.03544
3	21800000	21850000	-1.32226
3	21850000	21900000	-1.2743
3	21900000	21950000	-1.25784
3	21950000	22000000	-0.972602
3	22000000	22050000	-1.05338
3	22050000	22100000	-0.941946
3	22100000	22150000	-0.86582
3	22150000	22200000	-0.641066
3	22200000	22250000	-0.822867
3	22250000	22300000	-0.864861
3	22300000	22350000	-0.841123
3	22350000	22400000	-0.749447
3	22400000	22450000	-0.638657
3	22450000	22500000	-0.415468
3	22500000	22550000	-0.33524
3	22550000	22600000	0.240048
3	22600000	22650000	0.321978
3	22650000	22700000	0.3786
3	22700000	22750000	0.251116
3	22750000	22800000	-0.078777
3	22800000	22850000	-0.313568
3	22850000	22900000	-0.432137
3	22900000	22950000	-0.579032
3	22950000	23000000	-0.50523
3	23000000	23050000	0.139144
3	23050000	23100000	-0.122298
3	23100000	23150000	-0.289761
3	23150000	23200000	-0.663608
3	23200000	23250000	-0.587403
3	23250000	23300000	-0.64852
3	23300000	23350000	-0.935331
3	23350000	23400000	-1.04929
3	23400000	23450000	-0.868683
3	23450000	23500000	-0.869112
3	23500000	23550000	-0.821533
3	23550000	23600000	-0.750386
3	23600000	23650000	-0.421411
3	23650000	23700000	-0.236201
3	23700000	23750000	0.121169
3	23750000	23800000	-0.00805625
3	23800000	23850000	-0.0605793
3	23850000	23900000	0.182803
3	23900000	23950000	-0.025914
3	23950000	24000000	0.405467
3	24000000	24050000	-0.257296
3	24050000	24100000	-0.356073
3	24100000	24150000	-0.0347587
3	24150000	24200000	0.0676684
3	24200000	24250000	0.108162
3	24250000	24300000	-0.708339
3	24300000	24350000	-1.0963
3	24350000	24400000	-1.17763
3	24400000	24450000	-1.17551
3	24450000	24500000	-1.13545
3	24500000	24550000	-1.04699
3	24550000	24600000	-1.08274
3	24600000	24650000	-1.10695
3	24650000	24700000	-1.02196
3	24700000	24750000	-1.10706
3	24750000	24800000	-0.885326
3	24800000	24850000	-0.596798
3	24850000	24900000	-0.225811
3	24900000	24950000	0.0582369
3	24950000	25000000	-0.308398
3	25000000	25050000	-0.553066
3	25050000	25100000	-0.443341
3	25100000	25150000	0.0222814
3	25150000	25200000	0.186311
3	25200000	25250000	0.00126976
3	25250000	25300000	0.101725
3	25300000	25350000	-0.366934
3	25350000	25400000	-0.587496
3	25400000	25450000	-0.327462
3	25450000	25500000	-0.631854
3	25500000	25550000	-0.771844
3	25550000	25600000	-0.894609
3	25600000	25650000	-0.895527
3	25650000	25700000	-0.907188
3	25700000	25750000	-0.829569
3	25750000	25800000	-0.729349
3	25800000	25850000	-0.371254
3	25850000	25900000	0.223693
3	25900000	25950000	0.087991
3	25950000	26000000	-0.0303303
3	26000000	26050000	0.136067
3	26050000	26100000	0.11263
3	26100000	26150000	0.20405
3	26150000	26200000	0.425399
3	26200000	26250000	-0.122318
3	26250000	26300000	-0.169955
3	26300000	26350000	0.347785
3	26350000	26400000	0.451131
3	26400000	26450000	0.349045
3	26450000	26500000	-0.145221
3	26500000	26550000	-0.334073
3	26550000	26600000	-0.138173
3	26600000	26650000	0.336204
3	26650000	26700000	0.479196
3	26700000	26750000	0.264128
3	26750000	26800000	0.413669
3	26800000	26850000	-0.349658
3	26850000	26900000	-0.517141
3	26900000	26950000	-0.379822
3	26950000	27000000	-0.570472
3	27000000	27050000	-0.609953
3	27050000	27100000	-0.594595
3	27100000	27150000	-0.515374
3	27150000	27200000	-0.270145
3	27200000	27250000	-0.154201
3	27250000	27300000	-0.167649
3	27300000	27350000	-0.00301248
3	27350000	27400000	0.202799
3	27400000	27450000	0.0443582
3	27450000	27500000	0.0820007
3	27500000	27550000	-0.178395
3	27550000	27600000	-0.248277
3	27600000	27650000	-0.544458
3	27650000	27700000	-0.616347
3	27700000	27750000	-0.677597
3	27750000	27800000	-0.719661
3	27800000	27850000	-0.696533
3	27850000	27900000	-0.621856
3	27900000	27950000	-0.550308
3	27950000	28000000	-0.517645
3	28000000	28050000	-0.422571
3	28050000	28100000	-0.599596
3	28100000	28150000	-0.694175
3	28150000	28200000	-0.440016
3	28200000	28250000	-0.109058
3	28250000	28300000	0.102847
3	28300000	28350000	-0.206777
3	28350000	28400000	0.16709
3	28400000	28450000	0.346459
3	28450000	28500000	0.427204
3	28500000	28550000
3	28550000	28600000
3	28600000	28650000	0.414493
3	28650000	28700000	0.312134
3	28700000	28750000	0.250141
3	28750000	28800000	0.195675
3	28800000	28850000	0.292532
3	28850000	28900000	0.256606
3	28900000	28950000	0.417401
3	28950000	29000000	0.170878
3	29000000	29050000	0.229693
3	29050000	29100000	0.0960276
3	29100000	29150000	0.284373
3	29150000	29200000	0.274323
3	29200000	29250000	0.373919
3	29250000	29300000	0.360551
3	29300000	29350000	0.015593
3	29350000	29400000	-0.543171
3	29400000	29450000	-0.78187
3	29450000	29500000	-1.03441
3	29500000	29550000	-1.12531
3	29550000	29600000	-1.19754
3	29600000	29650000	-1.23925
3	29650000	29700000	-1.2889
3	29700000	29750000	-1.30135
3	29750000	29800000	-1.34936
3	29800000	29850000	-1.37319
3	29850000	29900000	-1.35457
3	29900000	29950000	-1.32415
3	29950000	30000000	-1.27143
3	30000000	30050000	-1.22259
3	30050000	30100000	-1.29126
3	30100000	30150000	-1.17273
3	30150000	30200000	-1.19066
3	30200000	30250000	-1.07665
3	30250000	30300000	-0.731417
3	30300000	30350000	-0.465285
3	30350000	30400000	-0.154368
3	30400000	30450000	-0.454071
3	30450000	30500000	-0.512815
3	30500000	30550000	-0.518198
3	30550000	30600000	-0.446999
3	30600000	30650000	-0.138851
3	30650000	30700000	-0.0927737
3	30700000	30750000	0.0152927
3	30750000	30800000	0.0781041
3	30800000	30850000	0.0583693
3	30850000	30900000	0.0101443
3	30900000	30950000	-0.0178304
3	30950000	31000000	0.193571
3	31000000	31050000	0.143267
3	31050000	31100000	0.0777103
3	31100000	31150000	0.27311
3	31150000	31200000	0.0537161
3	31200000	31250000	0.492426
3	31250000	31300000	0.51087
3	31300000	31350000	0.579744
3	31350000	31400000	0.608271
3	31400000	31450000	0.51943
3	31450000	31500000	0.475887
3	31500000	31550000	0.57501
3	31550000	31600000	0.525467
3	31600000	31650000	0.212459
3	31650000	31700000	-0.113976
3	31700000	31750000	-0.0117903
3	31750000	31800000	0.300686
3	31800000	31850000	0.292285
3	31850000	31900000	0.454821
3	31900000	31950000	0.310444
3	31950000	32000000	0.348894
3	32000000	32050000	0.31573
3	32050000	32100000	0.330695
3	32100000	32150000	0.469604
3	32150000	32200000	0.593768
3	32200000	32250000	0.16725
3	32250000	32300000	0.135845
3	32300000	32350000	0.319583
3	32350000	32400000	-0.0180654
3	32400000	32450000	0.00567966
3	32450000	32500000	0.0910113
3	32500000	32550000	-0.0978717
3	32550000	32600000	-0.334563
3	32600000	32650000	-0.470322
3	32650000	32700000	-0.619686
3	32700000	32750000	-0.705506
3	32750000	32800000	-0.724915
3	32800000	32850000	-0.744731
3	32850000	32900000	-0.846769
3	32900000	32950000	-0.807564
3	32950000	33000000	-0.784737
3	33000000	33050000	-0.773778
3	33050000	33100000	-0.770795
3	33100000	33150000	-0.790763
3	33150000	33200000	-0.773606
3	33200000	33250000	-0.723213
3	33250000	33300000	-0.748081
3	33300000	33350000	-0.728546
3	33350000	33400000	-0.849478
3	33400000	33450000	-0.765392
3	33450000	33500000	-0.70957
3	33500000	33550000	-0.52944
3	33550000	33600000	-0.289925
3	33600000	33650000	0.352197
3	33650000	33700000	0.504383
3	33700000	33750000	0.169733
3	33750000	33800000	0.325558
3	33800000	33850000	0.358097
3	33850000	33900000	0.342025
3	33900000	33950000	-0.165497
3	33950000	34000000	-0.372374
3	34000000	34050000	-0.0323248
3	34050000	34100000	-0.0579099
3	34100000	34150000	-0.563404
3	34150000	34200000	-0.75871
3	34200000	34250000	-0.806703
3	34250000	34300000	-0.812898
3	34300000	34350000	-0.78796
3	34350000	34400000	-0.863687
3	34400000	34450000	-0.729953
3	34450000	34500000	-0.67377
3	34500000	34550000	-0.732359
3	34550000	34600000	-0.782375
3	34600000	34650000	-0.725828
3	34650000	34700000	-0.752106
3	34700000	34750000	-0.755138
3	34750000	34800000	-0.729048
3	34800000	34850000	-0.726006
3	34850000	34900000	-0.694201
3	34900000	34950000	-0.569214
3	34950000	35000000	-0.461536
3	35000000	35050000	-0.410227
3	35050000	35100000	-0.299086
3	35100000	35150000	-0.369212
3	35150000	35200000	-0.453594
3	35200000	35250000	-0.426468
3	35250000	35300000	-0.121466
3	35300000	35350000	0.0282451
3	35350000	35400000	-0.257161
3	35400000	35450000	-0.338597
3	35450000	35500000	-0.45759
3	35500000	35550000	-0.542247
3	35550000	35600000	-0.338848
3	35600000	35650000	-0.607485
3	35650000	35700000	-0.925037
3	35700000	35750000	-1.01995
3	35750000	35800000	-1.1093
3	35800000	35850000	-1.17694
3	35850000	35900000	-1.16679
3	35900000	35950000	-1.06051
3	35950000	36000000	-1.14605
3	36000000	36050000	-1.20127
3	36050000	36100000	-1.21276
3	36100000	36150000	-1.29271
3	36150000	36200000	-1.25164
3	36200000	36250000	-1.21849
3	36250000	36300000	-1.23883
3	36300000	36350000	-1.19063
3	36350000	36400000	-1.03602
3	36400000	36450000	-0.958913
3	36450000	36500000	-1.08575
3	36500000	36550000	-1.12141
3	36550000	36600000	-1.04525
3	36600000	36650000	-1.1057
3	36650000	36700000	-1.06918
3	36700000	36750000	-1.07942
3	36750000	36800000	-1.06657
3	36800000	36850000	-0.938679
3	36850000	36900000	-0.826664
3	36900000	36950000	-0.73676
3	36950000	37000000	-0.681235
3	37000000	37050000	-0.533868
3	37050000	37100000	-0.477244
3	37100000	37150000	-0.349165
3	37150000	37200000	-0.369822
3	37200000	37250000	-0.25101
3	37250000	37300000	0.136702
3	37300000	37350000	0.909634
3	37350000	37400000	0.834875
3	37400000	37450000	0.92489
3	37450000	37500000	0.823657
3	37500000	37550000	0.882122
3	37550000	37600000	0.993094
3	37600000	37650000	0.932728
3	37650000	37700000	0.981234
3	37700000	37750000	0.995119
3	37750000	37800000	0.991447
3	37800000	37850000	1.01565
3	37850000	37900000	0.907725
3	37900000	37950000	0.957227
3	37950000	38000000	1.00642
3	38000000	38050000	1.02034
3	38050000	38100000	0.974251
3	38100000	38150000	0.912768
3	38150000	38200000	0.978689
3	38200000	38250000	0.883359
3	38250000	38300000	0.849788
3	38300000	38350000	0.796682
3	38350000	38400000	0.851954
3	38400000	38450000	0.902876
3	38450000	38500000	0.890781
3	38500000	38550000	0.96146
3	38550000	38600000	0.845268
3	38600000	38650000	0.88843
3	38650000	38700000	0.828794
3	38700000	38750000	0.78025
3	38750000	38800000	0.99376
3	38800000	38850000	0.824618
3	38850000	38900000	0.784705
3	38900000	38950000	0.924077
3	38950000	39000000	0.789351
3	39000000	39050000	0.740222
3	39050000	39100000	1.02914
3	39100000	39150000	0.922034
3	39150000	39200000	1.05245
3	39200000	39250000	0.977356
3	39250000	39300000	1.08357
3	39300000	39350000	0.932718
3	39350000	39400000	0.988351
3	39400000	39450000	0.99933
3	39450000	39500000	0.966467
3	39500000	39550000	1.02472
3	39550000	39600000	0.966053
3	39600000	39650000	0.972238
3	39650000	39700000	0.868032
3	39700000	39750000	0.967375
3	39750000	39800000	1.04439
3	39800000	39850000	0.952374
3	39850000	39900000	1.01908
3	39900000	39950000	1.04561
3	39950000	40000000	1.02566
3	40000000	40050000	1.02963
3	40050000	40100000	1.00504
3	40100000	40150000	1.03045
3	40150000	40200000	1.0806
3	40200000	40250000	1.04676
3	40250000	40300000	1.06444
3	40300000	40350000	1.08576
3	40350000	40400000	1.07913
3	40400000	40450000	1.09521
3	40450000	40500000	1.05409
3	40500000	40550000	1.11453
3	40550000	40600000	1.09857
3	40600000	40650000	0.864803
3	40650000	40700000	0.954001
3	40700000	40750000	0.883055
3	40750000	40800000	0.959294
3	40800000	40850000	1.05614
3	40850000	40900000	0.966574
3	40900000	40950000	0.933599
3	40950000	41000000	0.961124
3	41000000	41050000	1.11241
3	41050000	41100000	1.16818
3	41100000	41150000	1.2611
3	41150000	41200000	1.19882
3	41200000	41250000	1.10557
3	41250000	41300000	1.11118
3	41300000	41350000	1.23025
3	41350000	41400000	0.994753
3	41400000	41450000	1.10079
3	41450000	41500000	0.982013
3	41500000	41550000	1.09934
3	41550000	41600000	0.973997
3	41600000	41650000	0.228535
3	41650000	41700000
3	41700000	41750000
3	41750000	41800000
3	41800000	41850000
3	41850000	41900000	-0.599935
3	41900000	41950000	-0.196835
3	41950000	42000000	0.0550568
3	42000000	42050000	0.328241
3	42050000	42100000	0.176434
3	42100000	42150000	-0.0125943
3	42150000	42200000	0.219433
3	42200000	42250000	-0.0127046
3	42250000	42300000	-0.0730084
3	42300000	42350000	0.132988
3	42350000	42400000	0.3693
3	42400000	42450000	0.410831
3	42450000	42500000	0.402258
3	42500000	42550000	-0.150571
3	42550000	42600000	0.0521525
3	42600000	42650000	0.437181
3	42650000	42700000	0.369794
3	42700000	42750000	0.309314
3	42750000	42800000	0.000397945
3	42800000	42850000	0.0996885
3	42850000	42900000	0.402049
3	42900000	42950000	0.213108
3	42950000	43000000	0.368897
3	43000000	43050000	-0.044049
3	43050000	43100000	-0.166224
3	43100000	43150000	-0.6111
3	43150000	43200000	-0.641692
3	43200000	43250000	-0.559939
3	43250000	43300000	-0.211922
3	43300000	43350000	0.138168
3	43350000	43400000	-0.190257
3	43400000	43450000	0.089612
3	43450000	43500000	0.315914
3	43500000	43550000	-0.119333
3	43550000	43600000
3	43600000	43650000
3	43650000	43700000	-0.640169
3	43700000	43750000	-0.277014
3	43750000	43800000	0.054513
3	43800000	43850000	0.00144651
3	43850000	43900000	0.282636
3	43900000	43950000	0.255937
3	43950000	44000000	0.24565
3	44000000	44050000	0.331151
3	44050000	44100000	0.0595147
3	44100000	44150000	0.412882
3	44150000	44200000	0.384501
3	44200000	44250000	-0.0177529
3	44250000	44300000	0.112643
3	44300000	44350000	0.381165
3	44350000	44400000	-0.0240817
3	44400000	44450000	0.0584173
3	44450000	44500000	0.17795
3	44500000	44550000	0.270308
3	44550000	44600000	0.0525794
3	44600000	44650000	0.179594
3	44650000	44700000	0.0246052
3	44700000	44750000	-0.0770406
3	44750000	44800000	0.0310634
3	44800000	44850000	0.233891
3	44850000	44900000	0.318391
3	44900000	44950000	0.300012
3	44950000	45000000	0.412661
3	45000000	45050000	0.340423
3	45050000	45100000	0.166922
3	45100000	45150000	0.0579548
3	45150000	45200000	0.266141
3	45200000	45250000	0.175461
3	45250000	45300000	-0.0672538
3	45300000	45350000	-0.104867
3	45350000	45400000	-0.189064
3	45400000	45450000	0.0526692
3	45450000	45500000	0.240747
3	45500000	45550000	0.0807531
3	45550000	45600000	0.0340362
3	45600000	45650000	-0.0231184
3	45650000	45700000	-0.231279
3	45700000	45750000	-0.165974
3	45750000	45800000	0.054846
3	45800000	45850000	-0.0804551
3	45850000	45900000	0.238461
3	45900000	45950000	0.0116066
3	45950000	46000000	-0.0716981
3	46000000	46050000	-0.0861791
3	46050000	46100000	0.180169
3	46100000	46150000	0.447483
3	46150000	46200000	0.01816
3	46200000	46250000	-0.128336
3	46250000	46300000	0.075405
3	46300000	46350000	0.160713
3	46350000	46400000	0.408898
3	46400000	46450000	4.37e-05
3	46450000	46500000	0.143617
3	46500000	46550000	0.365389
3	46550000	46600000	0.510052
3	46600000	46650000	0.35962
3	46650000	46700000	0.25163
3	46700000	46750000	0.516573
3	46750000	46800000	0.203175
3	46800000	46850000	0.0492922
3	46850000	46900000	0.267343
3	46900000	46950000	0.405733
3	46950000	47000000	0.727756
3	47000000	47050000	0.354327
3	47050000	47100000	0.0381581
3	47100000	47150000	0.120198
3	47150000	47200000	0.121456
3	47200000	47250000	-0.051719
3	47250000	47300000	0.0732458
3	47300000	47350000	0.244831
3	47350000	47400000	0.0201059
3	47400000	47450000	0.0487201
3	47450000	47500000	0.241803
3	47500000	47550000	0.157256
3	47550000	47600000	0.389632
3	47600000	47650000	0.62184
3	47650000	47700000	0.343116
3	47700000	47750000	0.296144
3	47750000	47800000	0.0835756
3	47800000	47850000	-0.437923
3	47850000	47900000	-0.587873
3	47900000	47950000	-0.812858
3	47950000	48000000	-0.717841
3	48000000	48050000	-0.772345
3	48050000	48100000	-0.759483
3	48100000	48150000	-0.981127
3	48150000	48200000	-0.950965
3	48200000	48250000	-0.96439
3	48250000	48300000	-0.90719
3	48300000	48350000	-0.849891
3	48350000	48400000	-0.695672
3	48400000	48450000	-0.687658
3	48450000	48500000	-0.835441
3	48500000	48550000	-0.875623
3	48550000	48600000	-0.875152
3	48600000	48650000	-0.779417
3	48650000	48700000	-0.774867
3	48700000	48750000	-0.755479
3	48750000	48800000	-0.527621
3	48800000	48850000	-0.274039
3	48850000	48900000	0.333465
3	48900000	48950000	0.127371
3	48950000	49000000	-0.222243
3	49000000	49050000	0.0591961
3	49050000	49100000	0.0752424
3	49100000	49150000	0.148416
3	49150000	49200000	0.459145
3	49200000	49250000	0.270284
3	49250000	49300000	-0.064468
3	49300000	49350000	0.0132117
3	49350000	49400000	-0.20273
3	49400000	49450000	0.00107758
3	49450000	49500000	0.200608
3	49500000	49550000	-0.338007
3	49550000	49600000	-0.31143
3	49600000	49650000	0.00852176
3	49650000	49700000	0.0854332
3	49700000	49750000	-0.56726
3	49750000	49800000	-0.69387
3	49800000	49850000	-0.589351
3	49850000	49900000	-0.838407
3	49900000	49950000	-0.840306
3	49950000	50000000	-0.687285
3	50000000	50050000	-0.716594
3	50050000	50100000	-0.87155
3	50100000	50150000	-0.889205
3	50150000	50200000	-0.907686
3	50200000	50250000	-0.924295
3	50250000	50300000	-1.03198
3	50300000	50350000	-1.08342
3	50350000	50400000	-1.08296
3	50400000	50450000	-0.799392
3	50450000	50500000	-1.08494
3	50500000	50550000	-1.07163
3	50550000	50600000	-1.0607
3	50600000	50650000	-1.03415
3	50650000	50700000	-0.987132
3	50700000	50750000	-0.875242
3	50750000	50800000	-1.01682
3	50800000	50850000	-1.03233
3	50850000	50900000	-0.977976
3	50900000	50950000	-0.989239
3	50950000	51000000	-0.948454
3	51000000	51050000	-0.873292
3	51050000	51100000	-0.8996
3	51100000	51150000	-0.91693
3	51150000	51200000	-0.764827
3	51200000	51250000	-0.711837
3	51250000	51300000	-0.608142
3	51300000	51350000	-0.565005
3	51350000	51400000	-0.320322
3	51400000	51450000	0.00723379
3	51450000	51500000	0.0573806
3	51500000	51550000	-0.108754
3	51550000	51600000	-0.288775
3	51600000	51650000	-0.284439
3	51650000	51700000	-0.43251
3	51700000	51750000	-0.212219
3	51750000	51800000	-0.470216
3	51800000	51850000	-0.680919
3	51850000	51900000	-0.801366
3	51900000	51950000	-0.745294
3	51950000	52000000	-0.470944
3	52000000	52050000	-0.705086
3	52050000	52100000	-0.725801
3	52100000	52150000	-0.666313
3	52150000	52200000	-0.58579
3	52200000	52250000	-0.341577
3	52250000	52300000	0.0197034
3	52300000	52350000	-0.150821
3	52350000	52400000	-0.229917
3	52400000	52450000	-0.279593
3	52450000	52500000	-0.285616
3	52500000	52550000	0.0830671
3	52550000	52600000	0.329265
3	52600000	52650000	0.290596
3	52650000	52700000	0.0435781
3	52700000	52750000	-0.115598
3	52750000	52800000	0.0525126
3	52800000	52850000	-0.106195
3	52850000	52900000	-0.177633
3	52900000	52950000	-0.3275
3	52950000	53000000	-0.125916
3	53000000	53050000	0.252202
3	53050000	53100000	0.403453
3	53100000	53150000	0.145644
3	53150000	53200000	0.261053
3	53200000	53250000	0.0784196
3	53250000	53300000	0.254425
3	53300000	53350000	0.0908722
3	53350000	53400000	-0.189526
3	53400000	53450000	-0.194839
3	53450000	53500000	-0.000111149
3	53500000	53550000	-0.156067
3	53550000	53600000	-0.255335
3	53600000	53650000	-0.147204
3	53650000	53700000	0.189954
3	53700000	53750000	-0.234129
3	53750000	53800000	-0.464156
3	53800000	53850000	-0.416005
3	53850000	53900000	-0.328951
3	53900000	53950000	-0.288632
3	53950000	54000000	-0.343157
3	54000000	54050000	-0.241858
3	54050000	54100000	-0.515188
3	54100000	54150000	-0.582742
3	54150000	54200000	-0.510611
3	54200000	54250000	-0.528875
3	54250000	54300000	-0.572477
3	54300000	54350000	-0.612267
3	54350000	54400000	-0.603467
3	54400000	54450000	-0.554623
3	54450000	54500000	-0.523546
3	54500000	54550000	-0.465344
3	54550000	54600000	-0.194257
3	54600000	54650000	-0.195335
3	54650000	54700000	-0.247901
3	54700000	54750000	-0.174588
3	54750000	54800000	0.297941
3	54800000	54850000	0.140903
3	54850000	54900000	0.138283
3	54900000	54950000	0.369674
3	54950000	55000000	0.00594581
3	55000000	55050000	-0.0679365
3	55050000	55100000	0.15648
3	55100000	55150000	0.147449
3	55150000	55200000	0.32103
3	55200000	55250000	0.136656
3	55250000	55300000	-0.175415
3	55300000	55350000	-0.215777
3	55350000	55400000	-0.176564
3	55400000	55450000	-0.135139
3	55450000	55500000	-0.100353
3	55500000	55550000	-0.0236884
3	55550000	55600000	0.372991
3	55600000	55650000	0.242896
3	55650000	55700000	0.30114
3	55700000	55750000	0.135568
3	55750000	55800000	0.0818532
3	55800000	55850000	0.278419
3	55850000	55900000	0.137751
3	55900000	55950000	-0.0505428
3	55950000	56000000	-0.0232752
3	56000000	56050000	-0.00334788
3	56050000	56100000	0.0973488
3	56100000	56150000	0.187371
3	56150000	56200000	0.346874
3	56200000	56250000	0.394544
3	56250000	56300000	0.580928
3	56300000	56350000	0.236486
3	56350000	56400000	0.360807
3	56400000	56450000	0.346758
3	56450000	56500000	0.201309
3	56500000	56550000	0.0948084
3	56550000	56600000	0.153809
3	56600000	56650000	0.551973
3	56650000	56700000	0.462642
3	56700000	56750000	0.560683
3	56750000	56800000	0.614663
3	56800000	56850000	0.570235
3	56850000	56900000	0.533315
3	56900000	56950000	0.143094
3	56950000	57000000	0.362307
3	57000000	57050000	0.207841
3	57050000	57100000	-0.459896
3	57100000	57150000	-0.77635
3	57150000	57200000
3	57200000	57250000
3	57250000	57300000	-0.286367
3	57300000	57350000	-0.0706559
3	57350000	57400000	0.358984
3	57400000	57450000	0.432637
3	57450000	57500000	0.0934073
3	57500000	57550000	-0.289451
3	57550000	57600000	-0.32841
3	57600000	57650000	-0.479909
3	57650000	57700000	-0.400864
3	57700000	57750000	-0.414057
3	57750000	57800000	-0.224
3	57800000	57850000	0.198198
3	57850000	57900000	0.0344575
3	57900000	57950000	0.452163
3	57950000	58000000	0.136267
3	58000000	58050000	0.183619
3	58050000	58100000	0.560819
3	58100000	58150000	0.442388
3	58150000	58200000	0.516253
3	58200000	58250000	0.413448
3	58250000	58300000	0.428585
3	58300000	58350000	0.48495
3	58350000	58400000	0.456017
3	58400000	58450000	0.390143
3	58450000	58500000	0.353516
3	58500000	58550000	0.349022
3	58550000	58600000	0.681296
3	58600000	58650000	0.514618
3	58650000	58700000	0.691328
3	58700000	58750000	0.401117
3	58750000	58800000	0.382277
3	58800000	58850000	0.471485
3	58850000	58900000	0.539789
3	58900000	58950000	0.567049
3	58950000	59000000	0.719401
3	59000000	59050000	0.68541
3	59050000	59100000	0.342762
3	59100000	59150000	0.460877
3	59150000	59200000	0.739438
3	59200000	59250000	0.682214
3	59250000	59300000	0.290403
3	59300000	59350000	0.613181
3	59350000	59400000	0.423142
3	59400000	59450000	0.492894
3	59450000	59500000	0.253956
3	59500000	59550000	-0.0472646
3	59550000	59600000	-0.0748186
3	59600000	59650000	0.154244
3	59650000	59700000	0.146693
3	59700000	59750000	0.235864
3	59750000	59800000	0.114416
3	59800000	59850000	-0.210673
3	59850000	59900000	-0.543183
3	59900000	59950000	-0.627682
3	59950000	60000000	-0.626895
3	60000000	60050000	-0.633054
3	60050000	60100000	-0.42874
3	60100000	60150000	0.00339609
3	60150000	60200000	-0.274166
3	60200000	60250000	-0.573365
3	60250000	60300000	-0.519896
3	60300000	60350000	-0.552206
3	60350000	60400000	-0.541816
3	60400000	60450000	-0.621445
3	60450000	60500000	-0.571453
3	60500000	60550000	-0.415624
3	60550000	60600000	-0.576297
3	60600000	60650000	-0.667948
3	60650000	60700000	-0.703561
3	60700000	60750000	-0.728817
3	60750000	60800000	-0.593838
3	60800000	60850000	-0.728855
3	60850000	60900000	-0.785082
3	60900000	60950000	-0.753972
3	60950000	61000000	-0.734876
3	61000000	61050000	-0.657893
3	61050000	61100000	-0.587858
3	61100000	61150000	-0.669777
3	61150000	61200000	-0.727305
3	61200000	61250000	-0.749394
3	61250000	61300000	-0.768544
3	61300000	61350000	-0.760548
3	61350000	61400000	-0.771653
3	61400000	61450000	-0.756231
3	61450000	61500000	-0.748324
3	61500000	61550000	-0.758521
3	61550000	61600000	-0.700213
3	61600000	61650000	-0.599762
3	61650000	61700000	-0.682352
3	61700000	61750000	-0.466059
3	61750000	61800000	-0.723017
3	61800000	61850000	-0.778142
3	61850000	61900000	-0.794371
3	61900000	61950000	-0.810722
3	61950000	62000000	-0.877975
3	62000000	62050000	-0.975651
3	62050000	62100000	-0.988637
3	62100000	62150000	-0.972437
3	62150000	62200000	-1.01202
3	62200000	62250000	-1.01974
3	62250000	62300000	-1.04399
3	62300000	62350000	-1.047
3	62350000	62400000	-1.01934
3	62400000	62450000	-1.02193
3	62450000	62500000	-0.991669
3	62500000	62550000	-1.04744
3	62550000	62600000	-0.9736
3	62600000	62650000	-1.0114
3	62650000	62700000	-1.08047
3	62700000	62750000	-1.08681
3	62750000	62800000	-1.04165
3	62800000	62850000	-0.96606
3	62850000	62900000	-0.951496
3	62900000	62950000	-1.01144
3	62950000	63000000	-1.00725
3	63000000	63050000	-0.984764
3	63050000	63100000	-1.04707
3	63100000	63150000	-1.08089
3	63150000	63200000	-1.06233
3	63200000	63250000	-1.01682
3	63250000	63300000	-1.11231
3	63300000	63350000	-1.12557
3	63350000	63400000	-1.08803
3	63400000	63450000	-1.13172
3	63450000	63500000	-1.09411
3	63500000	63550000	-1.09518
3	63550000	63600000	-1.10317
3	63600000	63650000	-1.19651
3	63650000	63700000	-1.21257
3	63700000	63750000	-1.22244
3	63750000	63800000	-1.23909
3	63800000	63850000	-1.13658
3	63850000	63900000	-1.22204
3	63900000	63950000	-1.20406
3	63950000	64000000	-1.21195
3	64000000	64050000	-1.08897
3	64050000	64100000	-1.09097
3	64100000	64150000	-1.08311
3	64150000	64200000	-1.13987
3	64200000	64250000	-1.15871
3	64250000	64300000	-1.06196
3	64300000	64350000	-1.06908
3	64350000	64400000	-1.06057
3	64400000	64450000	-1.05847
3	64450000	64500000	-1.03359
3	64500000	64550000	-0.997743
3	64550000	64600000	-0.918462
3	64600000	64650000	-1.06124
3	64650000	64700000	-1.11266
3	64700000	64750000	-1.15447
3	64750000	64800000	-1.17294
3	64800000	64850000	-1.12715
3	64850000	64900000	-1.16842
3	64900000	64950000	-1.12405
3	64950000	65000000	-1.07422
3	65000000	65050000	-1.16215
3	65050000	65100000	-1.17059
3	65100000	65150000	-1.14025
3	65150000	65200000	-1.13732
3	65200000	65250000	-1.09663
3	65250000	65300000	-1.13753
3	65300000	65350000	-1.08892
3	65350000	65400000	-1.10056
3	65400000	65450000	-1.08641
3	65450000	65500000	-1.07064
3	65500000	65550000	-1.05153
3	65550000	65600000	-1.10259
3	65600000	65650000	-1.11754
3	65650000	65700000	-1.14289
3	65700000	65750000	-1.13779
3	65750000	65800000	-1.06479
3	65800000	65850000	-1.17565
3	65850000	65900000	-1.05672
3	65900000	65950000
3	65950000	66000000	-1.13118
3	66000000	66050000	-1.1055
3	66050000	66100000	-1.1236
3	66100000	66150000	-1.05435
3	66150000	66200000	-1.13526
3	66200000	66250000	-1.12758
3	66250000	66300000	-1.11946
3	66300000	66350000	-1.14337
3	66350000	66400000	-1.11354
3	66400000	66450000	-1.08835
3	66450000	66500000	-1.09166
3	66500000	66550000	-1.09551
3	66550000	66600000	-1.10506
3	66600000	66650000	-1.15082
3	66650000	66700000	-1.11748
3	66700000	66750000	-1.14427
3	66750000	66800000	-1.15831
3	66800000	66850000	-1.18986
3	66850000	66900000	-1.15993
3	66900000	66950000	-1.14387
3	66950000	67000000	-1.05216
3	67000000	67050000	-1.03324
3	67050000	67100000	-1.05942
3	67100000	67150000	-1.05184
3	67150000	67200000	-1.04157
3	67200000	67250000	-0.933604
3	67250000	67300000	-1.08832
3	67300000	67350000	-1.18179
3	67350000	67400000	-1.21237
3	67400000	67450000	-1.20233
3	67450000	67500000	-1.10479
3	67500000	67550000	-0.616511
3	67550000	67600000	-0.281367
3	67600000	67650000	-0.223544
3	67650000	67700000	-0.64622
3	67700000	67750000	-0.677946
3	67750000	67800000	-0.776452
3	67800000	67850000	-0.840694
3	67850000	67900000	-0.987443
3	67900000	67950000	-1.00129
3	67950000	68000000	-0.977818
3	68000000	68050000	-0.881838
3	68050000	68100000	-0.666612
3	68100000	68150000	-0.0503783
3	68150000	68200000	-0.120268
3	68200000	68250000	0.0607653
3	68250000	68300000	-0.362587
3	68300000	68350000	-0.16169
3	68350000	68400000	0.0580929
3	68400000	68450000	-0.250077
3	68450000	68500000	0.15592
3	68500000	68550000	0.443261
3	68550000	68600000	0.518466
3	68600000	68650000	0.446718
3	68650000	68700000	0.12142
3	68700000	68750000	-0.321289
3	68750000	68800000	-0.365699
3	68800000	68850000	0.275977
3	68850000	68900000	0.267588
3	68900000	68950000	-0.0251473
3	68950000	69000000	0.172875
3	69000000	69050000	0.252703
3	69050000	69100000	0.221916
3	69100000	69150000	0.0510652
3	69150000	69200000	0.297189
3	69200000	69250000	0.428452
3	69250000	69300000	-0.0750572
3	69300000	69350000	-0.228381
3	69350000	69400000	-0.207904
3	69400000	69450000	-0.0337828
3	69450000	69500000	-0.297361
3	69500000	69550000	0.237122
3	69550000	69600000	0.410012
3	69600000	69650000	0.272185
3	69650000	69700000	0.432779
3	69700000	69750000	0.299634
3	69750000	69800000	0.0877448
3	69800000	69850000	0.0889059
3	69850000	69900000	0.280525
3	69900000	69950000	0.404872
3	69950000	70000000	0.412697
3	70000000	70050000	0.298167
3	70050000	70100000	0.149521
3	70100000	70150000	0.129761
3	70150000	70200000	0.193799
3	70200000	70250000	0.131276
3	70250000	70300000	0.0823446
3	70300000	70350000	0.0217209
3	70350000	70400000	0.0611307
3	70400000	70450000	0.132051
3	70450000	70500000	0.0913762
3	70500000	70550000	0.155793
3	70550000	70600000	0.318117
3	70600000	70650000	-0.0332129
3	70650000	70700000	-0.128878
3	70700000	70750000	-0.0672881
3	70750000	70800000	0.147585
3	70800000	70850000	0.126625
3	70850000	70900000	0.11112
3	70900000	70950000	0.117748
3	70950000	71000000	0.286644
3	71000000	71050000	0.358635
3	71050000	71100000	0.363967
3	71100000	71150000	0.376109
3	71150000	71200000	0.401092
3	71200000	71250000	0.534402
3	71250000	71300000	0.330332
3	71300000	71350000	0.353484
3	71350000	71400000	0.452247
3	71400000	71450000	0.53862
3	71450000	71500000	0.406663
3	71500000	71550000	0.479199
3	71550000	71600000	-0.028658
3	71600000	71650000	-0.0329732
3	71650000	71700000	-0.430214
3	71700000	71750000	-0.507807
3	71750000	71800000	-0.602553
3	71800000	71850000	-0.495621
3	71850000	71900000	-0.321247
3	71900000	71950000	-0.577033
3	71950000	72000000	-0.610618
3	72000000	72050000	-0.457557
3	72050000	72100000	-0.477968
3	72100000	72150000	-0.420292
3	72150000	72200000	0.105461
3	72200000	72250000	0.562897
3	72250000	72300000	0.470905
3	72300000	72350000	0.619393
3	72350000	72400000	0.685138
3	72400000	72450000	0.404447
3	72450000	72500000	0.131298
3	72500000	72550000	0.355073
3	72550000	72600000	0.408588
3	72600000	72650000	0.332728
3	72650000	72700000	0.169599
3	72700000	72750000	0.319699
3	72750000	72800000	0.497302
3	72800000	72850000	0.392152
3	72850000	72900000	0.298233
3	72900000	72950000	0.15996
3	72950000	73000000	0.315599
3	73000000	73050000	0.405769
3	73050000	73100000	0.10419
3	73100000	73150000	0.0183118
3	73150000	73200000	-0.188746
3	73200000	73250000	-0.25185
3	73250000	73300000	-0.286137
3	73300000	73350000	-0.300068
3	73350000	73400000	-0.155017
3	73400000	73450000	-0.229673
3	73450000	73500000	-0.117458
3	73500000	73550000	-0.102497
3	73550000	73600000	0.0311567
3	73600000	73650000	0.0911776
3	73650000	73700000	-0.231843
3	73700000	73750000	-0.163893
3	73750000	73800000	-0.0848024
3	73800000	73850000	0.299078
3	73850000	73900000	-0.112751
3	73900000	73950000	0.153011
3	73950000	74000000	0.277011
3	74000000	74050000	0.305739
3	74050000	74100000	0.34408
3	74100000	74150000	0.227356
3	74150000	74200000	-0.0435989
3	74200000	74250000	-0.213619
3	74250000	74300000	-0.307126
3	74300000	74350000	-0.243977
3	74350000	74400000	-0.325115
3	74400000	74450000	-0.316411
3	74450000	74500000	-0.162431
3	74500000	74550000	-0.18261
3	74550000	74600000	-0.346344
3	74600000	74650000	-0.305039
3	74650000	74700000	-0.129229
3	74700000	74750000	0.0773973
3	74750000	74800000	-0.216341
3	74800000	74850000	-0.337169
3	74850000	74900000	-0.323053
3	74900000	74950000	-0.443647
3	74950000	75000000	-0.482795
3	75000000	75050000	-0.470504
3	75050000	75100000	-0.461349
3	75100000	75150000	-0.452912
3	75150000	75200000	-0.529282
3	75200000	75250000	-0.463618
3	75250000	75300000	-0.45005
3	75300000	75350000	-0.507464
3	75350000	75400000	-0.517591
3	75400000	75450000	-0.51024
3	75450000	75500000	-0.320448
3	75500000	75550000	-0.466059
3	75550000	75600000	-0.419013
3	75600000	75650000	-0.224839
3	75650000	75700000	-0.327393
3	75700000	75750000	-0.370883
3	75750000	75800000	-0.316395
3	75800000	75850000	-0.366774
3	75850000	75900000	-0.453507
3	75900000	75950000	-0.443017
3	75950000	76000000	-0.370975
3	76000000	76050000	-0.107473
3	76050000	76100000	-0.197378
3	76100000	76150000	-0.329579
3	76150000	76200000	-0.347126
3	76200000	76250000	-0.233402
3	76250000	76300000	-0.271656
3	76300000	76350000	-0.115037
3	76350000	76400000	0.0170932
3	76400000	76450000	0.102273
3	76450000	76500000	-0.00153718
3	76500000	76550000	0.304099
3	76550000	76600000	0.164148
3	76600000	76650000	0.0937295
3	76650000	76700000	0.126273
3	76700000	76750000	0.343232
3	76750000	76800000	0.227832
3	76800000	76850000	0.387015
3	76850000	76900000	0.50707
3	76900000	76950000	0.308415
3	76950000	77000000	0.368764
3	77000000	77050000	0.156348
3	77050000	77100000	0.292693
3	77100000	77150000	0.164362
3	77150000	77200000	0.421792
3	77200000	77250000	0.304689
3	77250000	77300000	0.405568
3	77300000	77350000	0.313155
3	77350000	77400000	0.192419
3	77400000	77450000	0.342435
3	77450000	77500000	0.288422
3	77500000	77550000	0.285559
3	77550000	77600000	0.282617
3	77600000	77650000	0.203387
3	77650000	77700000	0.143232
3	77700000	77750000	0.266471
3	77750000	77800000	0.186216
3	77800000	77850000	0.208455
3	77850000	77900000	0.238615
3	77900000	77950000	0.0603466
3	77950000	78000000	0.210642
3	78000000	78050000	0.433262
3	78050000	78100000	0.164906
3	78100000	78150000	0.187317
3	78150000	78200000	0.146804
3	78200000	78250000	-0.0825187
3	78250000	78300000	0.172431
3	78300000	78350000	-0.33368
3	78350000	78400000	-0.42156
3	78400000	78450000	-0.310118
3	78450000	78500000	-0.434513
3	78500000	78550000	-0.594695
3	78550000	78600000	-0.636927
3	78600000	78650000	-0.707026
3	78650000	78700000	-0.742447
3	78700000	78750000	-0.813702
3	78750000	78800000	-0.779744
3	78800000	78850000	-0.686133
3	78850000	78900000	-0.272906
3	78900000	78950000	-0.14452
3	78950000	79000000	-0.24462
3	79000000	79050000	-0.239072
3	79050000	79100000	-0.175406
3	79100000	79150000	-0.186202
3	79150000	79200000	0.00817756
3	79200000	79250000	0.0581232
3	79250000	79300000	0.0650444
3	79300000	79350000	-0.22474
3	79350000	79400000	-0.156875
3	79400000	79450000	0.0823849
3	79450000	79500000	0.0156858
3	79500000	79550000	-0.265937
3	79550000	79600000	-0.458874
3	79600000	79650000	-0.356297
3	79650000	79700000	-0.223588
3	79700000	79750000	-0.140277
3	79750000	79800000	-0.197425
3	79800000	79850000	-0.268943
3	79850000	79900000	-0.15968
3	79900000	79950000	0.337455
3	79950000	80000000	0.118427
3	80000000	80050000	0.27283
3	80050000	80100000	0.139511
3	80100000	80150000	0.299839
3	80150000	80200000	0.0471875
3	80200000	80250000	0.105363
3	80250000	80300000	0.471689
3	80300000	80350000	0.321926
3	80350000	80400000	0.0613547
3	80400000	80450000	0.0526083
3	80450000	80500000	0.122786
3	80500000	80550000	0.0890266
3	80550000	80600000	0.0505757
3	80600000	80650000	-0.132293
3	80650000	80700000	-0.19716
3	80700000	80750000	-0.0777273
3	80750000	80800000	0.0667716
3	80800000	80850000	-0.135379
3	80850000	80900000	-0.0661077
3	80900000	80950000	0.146819
3	80950000	81000000	-0.210037
3	81000000	81050000	-0.0148123
3	81050000	81100000	-0.508885
3	81100000	81150000	-0.777449
3	81150000	81200000	-0.570136
3	81200000	81250000	-0.719717
3	81250000	81300000	-0.855065
3	81300000	81350000	-0.892374
3	81350000	81400000	-0.950528
3	81400000	81450000	-0.855004
3	81450000	81500000	-0.929404
3	81500000	81550000	-1.03753
3	81550000	81600000	-1.03903
3	81600000	81650000	-1.01163
3	81650000	81700000	-1.04703
3	81700000	81750000	-1.03167
3	81750000	81800000	-1.05848
3	81800000	81850000	-1.0572
3	81850000	81900000	-1.08586
3	81900000	81950000	-0.998838
3	81950000	82000000	-1.06426
3	82000000	82050000	-1.12574
3	82050000	82100000	-1.15197
3	82100000	82150000	-1.1919
3	82150000	82200000	-1.16449
3	82200000	82250000	-1.17365
3	82250000	82300000	-1.16508
3	82300000	82350000	-1.11611
3	82350000	82400000	-1.07968
3	82400000	82450000	-1.17164
3	82450000	82500000	-1.08882
3	82500000	82550000	-1.06857
3	82550000	82600000	-0.974125
3	82600000	82650000	-1.04696
3	82650000	82700000	-1.04702
3	82700000	82750000	-1.08767
3	82750000	82800000	-1.07981
3	82800000	82850000	-1.05557
3	82850000	82900000	-0.961975
3	82900000	82950000	-0.969248
3	82950000	83000000	-0.912556
3	83000000	83050000	-0.854277
3	83050000	83100000	-0.72949
3	83100000	83150000	-0.719929
3	83150000	83200000	-0.626118
3	83200000	83250000	-0.87239
3	83250000	83300000	-0.888833
3	83300000	83350000	-0.642027
3	83350000	83400000	-0.66898
3	83400000	83450000	-0.595488
3	83450000	83500000	-0.534912
3	83500000	83550000	-0.421653
3	83550000	83600000	-0.694736
3	83600000	83650000	-0.864637
3	83650000	83700000	-0.880614
3	83700000	83750000	-1.01656
3	83750000	83800000	-0.980352
3	83800000	83850000	-1.04208
3	83850000	83900000	-1.14309
3	83900000	83950000	-1.08885
3	83950000	84000000	-0.890768
3	84000000	84050000	-0.934395
3	84050000	84100000	-0.976729
3	84100000	84150000	-0.949374
3	84150000	84200000	-0.945179
3	84200000	84250000	-1.03469
3	84250000	84300000	-1.02618
3	84300000	84350000	-0.957295
3	84350000	84400000	-0.914203
3	84400000	84450000	-0.815064
3	84450000	84500000	-0.779614
3	84500000	84550000	-0.676703
3	84550000	84600000	-0.583369
3	84600000	84650000	-0.251265
3	84650000	84700000	-0.396875
3	84700000	84750000	-0.464204
3	84750000	84800000	-0.495156
3	84800000	84850000	-0.436141
3	84850000	84900000	-0.303649
3	84900000	84950000	-0.420145
3	84950000	85000000	-0.335209
3	85000000	85050000	-0.194737
3	85050000	85100000	-0.26649
3	85100000	85150000	-0.284588
3	85150000	85200000	-0.220341
3	85200000	85250000	-0.363051
3	85250000	85300000	-0.510025
3	85300000	85350000	-0.379587
3	85350000	85400000	-0.344246
3	85400000	85450000	-0.365407
3	85450000	85500000	-0.162219
3	85500000	85550000	-0.220634
3	85550000	85600000	-0.0519541
3	85600000	85650000	0.0987562
3	85650000	85700000	0.115839
3	85700000	85750000	0.046761
3	85750000	85800000	-0.0693149
3	85800000	85850000	0.105167
3	85850000	85900000	-0.167328
3	85900000	85950000	0.0406859
3	85950000	86000000	0.207356
3	86000000	86050000	-0.0451744
3	86050000	86100000	0.000739815
3	86100000	86150000	-0.126276
3	86150000	86200000	0.145524
3	86200000	86250000	0.34446
3	86250000	86300000	0.0633815
3	86300000	86350000	0.126796
3	86350000	86400000	-0.130936
3	86400000	86450000	-0.472358
3	86450000	86500000	-0.430757
3	86500000	86550000	-0.0350436
3	86550000	86600000	0.365262
3	86600000	86650000	0.319967
3	86650000	86700000	0.378076
3	86700000	86750000	0.290563
3	86750000	86800000	0.293125
3	86800000	86850000	0.218465
3	86850000	86900000	0.154936
3	86900000	86950000	0.216759
3	86950000	87000000	0.209243
3	87000000	87050000	0.40386
3	87050000	87100000	0.197272
3	87100000	87150000	0.274925
3	87150000	87200000	0.13531
3	87200000	87250000	0.319225
3	87250000	87300000	0.235748
3	87300000	87350000	0.105991
3	87350000	87400000	0.193275
3	87400000	87450000	-0.0812525
3	87450000	87500000	-0.354851
3	87500000	87550000	-0.535916
3	87550000	87600000	-0.583203
3	87600000	87650000	-0.530805
3	87650000	87700000	-0.523482
3	87700000	87750000	-0.560585
3	87750000	87800000	-0.51729
3	87800000	87850000	-0.48157
3	87850000	87900000	-0.470489
3	87900000	87950000	-0.477832
3	87950000	88000000	-0.528301
3	88000000	88050000	-0.580015
3	88050000	88100000	-0.616182
3	88100000	88150000	-0.661286
3	88150000	88200000	-0.678418
3	88200000	88250000	-0.65269
3	88250000	88300000	-0.580671
3	88300000	88350000	-0.534924
3	88350000	88400000	-0.599293
3	88400000	88450000	-0.515665
3	88450000	88500000	-0.483554
3	88500000	88550000	-0.503236
3	88550000	88600000	-0.514751
3	88600000	88650000	-0.524737
3	88650000	88700000	-0.553962
3	88700000	88750000	-0.510156
3	88750000	88800000	-0.423023
3	88800000	88850000	-0.495459
3	88850000	88900000	-0.497582
3	88900000	88950000	-0.585791
3	88950000	89000000	-0.683752
3	89000000	89050000	-0.649804
3	89050000	89100000	-0.734238
3	89100000	89150000	-0.758608
3	89150000	89200000	-0.527693
3	89200000	89250000	-0.850941
3	89250000	89300000	-0.889713
3	89300000	89350000	-0.775046
3	89350000	89400000	-0.891533
3	89400000	89450000	-0.923447
3	89450000	89500000	-0.920331
3	89500000	89550000	-0.00281422
3	89550000	89600000	-0.719676
3	89600000	89650000	-0.811071
3	89650000	89700000	-0.809422
3	89700000	89750000	-0.761044
3	89750000	89800000	-0.715544
3	89800000	89850000	-0.634706
3	89850000	89900000	-0.663509
3	89900000	89950000	-0.680967
3	89950000	90000000	-0.602527
3	90000000	90050000	-0.497821
3	90050000	90100000	-0.351142
3	90100000	90150000	-0.382643
3	90150000	90200000	-0.517309
3	90200000	90250000	-0.572606
3	90250000	90300000	-0.538267
3	90300000	90350000	-0.562594
3	90350000	90400000	-0.617216
3	90400000	90450000	-0.697113
3	90450000	90500000	-0.79111
3	90500000	90550000	-0.828367
3	90550000	90600000	-0.894818
3	90600000	90650000	-0.889056
3	90650000	90700000	-0.856295
3	90700000	90750000	-0.81042
3	90750000	90800000	-0.875714
3	90800000	90850000	-0.800833
3	90850000	90900000	-0.808685
3	90900000	90950000	-0.616137
3	90950000	91000000	-0.830874
3	91000000	91050000	-0.823066
3	91050000	91100000	-0.826543
3	91100000	91150000	-0.803514
3	91150000	91200000	-0.799701
3	91200000	91250000	-0.819926
3	91250000	91300000	-0.755741
3	91300000	91350000	-0.771791
3	91350000	91400000	-0.653934
3	91400000	91450000	-0.682785
3	91450000	91500000	-0.687076
3	91500000	91550000	-0.629046
3	91550000	91600000	-0.642468
3	91600000	91650000	-0.556419
3	91650000	91700000	-0.574598
3	91700000	91750000	-0.549957
3	91750000	91800000	-0.535746
3	91800000	91850000	-0.636052
3	91850000	91900000	-0.571113
3	91900000	91950000	-0.517737
3	91950000	92000000	-0.54176
3	92000000	92050000	-0.500138
3	92050000	92100000	-0.348576
3	92100000	92150000	-0.0695558
3	92150000	92200000	0.0304633
3	92200000	92250000	0.221344
3	92250000	92300000	0.111509
3	92300000	92350000	0.32854
3	92350000	92400000	0.000113841
3	92400000	92450000	0.0410577
3	92450000	92500000	-0.138338
3	92500000	92550000	0.116936
3	92550000	92600000	-0.23969
3	92600000	92650000	-0.339369
3	92650000	92700000	0.0370891
3	92700000	92750000	0.163991
3	92750000	92800000	0.141668
3	92800000	92850000	0.187927
3	92850000	92900000	-0.174071
3	92900000	92950000	-0.28311
3	92950000	93000000	-0.265967
3	93000000	93050000	-0.0934697
3	93050000	93100000	-0.190923
3	93100000	93150000	0.00223444
3	93150000	93200000	0.208444
3	93200000	93250000	0.27088
3	93250000	93300000	0.266525
3	93300000	93350000	0.114834
3	93350000	93400000	0.41285
3	93400000	93450000	0.270747
3	93450000	93500000	0.506833
3	93500000	93550000	0.344573
3	93550000	93600000	0.405305
3	93600000	93650000	0.409444
3	93650000	93700000	0.441758
3	93700000	93750000	0.348466
3	93750000	93800000	0.201608
3	93800000	93850000	0.436743
3	93850000	93900000	0.44949
3	93900000	93950000	0.418068
3	93950000	94000000	0.33668
3	94000000	94050000	0.486141
3	94050000	94100000	0.352322
3	94100000	94150000	0.170205
3	94150000	94200000	0.270172
3	94200000	94250000	0.55246
3	94250000	94300000	-0.333498
3	94300000	94350000	-0.114721
3	94350000	94400000	0.223565
3	94400000	94450000	0.304176
3	94450000	94500000	0.450293
3	94500000	94550000	0.388468
3	94550000	94600000	0.457774
3	94600000	94650000	0.221132
3	94650000	94700000	0.175559
3	94700000	94750000	0.276835
3	94750000	94800000	0.29744
3	94800000	94850000	0.246171
3	94850000	94900000	0.397019
3	94900000	94950000	0.297241
3	94950000	95000000	0.0241377
3	95000000	95050000	0.0649226
3	95050000	95100000	0.0791977
3	95100000	95150000	0.100099
3	95150000	95200000	0.00246871
3	95200000	95250000	-0.0162787
3	95250000	95300000	0.104469
3	95300000	95350000	-0.0701123
3	95350000	95400000	-0.162003
3	95400000	95450000	-0.110797
3	95450000	95500000	0.127423
3	95500000	95550000	-0.127579
3	95550000	95600000	-0.343309
3	95600000	95650000	-0.380026
3	95650000	95700000	-0.283313
3	95700000	95750000	-0.395684
3	95750000	95800000	-0.385349
3	95800000	95850000	-0.369145
3	95850000	95900000	-0.328087
3	95900000	95950000	-0.31688
3	95950000	96000000	-0.237909
3	96000000	96050000	-0.217704
3	96050000	96100000	0.309437
3	96100000	96150000	0.232453
3	96150000	96200000	0.181054
3	96200000	96250000	0.347639
3	96250000	96300000	0.430877
3	96300000	96350000	0.546103
3	96350000	96400000	0.453133
3	96400000	96450000	0.297693
3	96450000	96500000	0.324873
3	96500000	96550000	0.119343
3	96550000	96600000	0.0278722
3	96600000	96650000	-0.179599
3	96650000	96700000	-0.139682
3	96700000	96750000	-0.0812252
3	96750000	96800000	-0.171315
3	96800000	96850000	0.0580491
3	96850000	96900000	0.314546
3	96900000	96950000	0.196729
3	96950000	97000000	0.329259
3	97000000	97050000	0.442872
3	97050000	97100000	0.371445
3	97100000	97150000	0.347209
3	97150000	97200000	0.406521
3	97200000	97250000	0.5279
3	97250000	97300000	0.546787
3	97300000	97350000	0.397733
3	97350000	97400000	0.32129
3	97400000	97450000	0.299607
3	97450000	97500000	0.246556
3	97500000	97550000	0.239295
3	97550000	97600000	0.251378
3	97600000	97650000	-0.120408
3	97650000	97700000	-0.266861
3	97700000	97750000	-0.311793
3	97750000	97800000	-0.212884
3	97800000	97850000	-0.167107
3	97850000	97900000	-0.126426
3	97900000	97950000	0.021446
3	97950000	98000000	-0.0319959
3	98000000	98050000	-0.0671908
3	98050000	98100000	-0.129521
3	98100000	98150000	-0.0208979
3	98150000	98200000	0.215878
3	98200000	98250000	0.17909
3	98250000	98300000	0.354644
3	98300000	98350000	0.0918034
3	98350000	98400000	0.243347
3	98400000	98450000	0.0722435
3	98450000	98500000	-0.255869
3	98500000	98550000	-0.61488
3	98550000	98600000	-0.733904
3	98600000	98650000	-0.752868
3	98650000	98700000	-0.846009
3	98700000	98750000	-0.890398
3	98750000	98800000	-0.948544
3	98800000	98850000	-0.897889
3	98850000	98900000	-0.908007
3	98900000	98950000	-0.902174
3	98950000	99000000	-0.872802
3	99000000	99050000	-0.943651
3	99050000	99100000	-0.887363
3	99100000	99150000	-0.883575
3	99150000	99200000	-0.826045
3	99200000	99250000	-0.801664
3	99250000	99300000	-0.771983
3	99300000	99350000	-0.776539
3	99350000	99400000	-0.698037
3	99400000	99450000	-0.667674
3	99450000	99500000	-0.618031
3	99500000	99550000	-0.566386
3	99550000	99600000	-0.471716
3	99600000	99650000	-0.53234
3	99650000	99700000	-0.499643
3	99700000	99750000	-0.42333
3	99750000	99800000	-0.260326
3	99800000	99850000	-0.1931
3	99850000	99900000	-0.0976396
3	99900000	99950000	-0.0230173
3	99950000	100000000	-0.0555496
3	100000000	100050000	-0.0828391
3	100050000	100100000	-0.0634569
3	100100000	100150000	-0.0655219
3	100150000	100200000	-0.24601
3	100200000	100250000	-0.239964
3	100250000	100300000	-0.315756
3	100300000	100350000	-0.391605
3	100350000	100400000	-0.437729
3	100400000	100450000	-0.373678
3	100450000	100500000	-0.415429
3	100500000	100550000	-0.286138
3	100550000	100600000	0.176518
3	100600000	100650000	0.0298831
3	100650000	100700000	0.0333473
3	100700000	100750000	-0.0430686
3	100750000	100800000	0.220041
3	100800000	100850000	0.153833
3	100850000	100900000	0.214362
3	100900000	100950000	0.209628
3	100950000	101000000	0.133902
3	101000000	101050000	0.192425
3	101050000	101100000	0.258334
3	101100000	101150000	0.0313704
3	101150000	101200000	0.133798
3	101200000	101250000	0.379886
3	101250000	101300000	0.317863
3	101300000	101350000	0.49059
3	101350000	101400000	0.360521
3	101400000	101450000	0.124039
3	101450000	101500000	0.177885
3	101500000	101550000	0.0309587
3	101550000	101600000	0.333969
3	101600000	101650000	0.320833
3	101650000	101700000	0.155488
3	101700000	101750000	0.178339
3	101750000	101800000	0.40792
3	101800000	101850000	0.398606
3	101850000	101900000	0.411991
3	101900000	101950000	0.375356
3	101950000	102000000	0.440969
3	102000000	102050000	0.354492
3	102050000	102100000	0.0959335
3	102100000	102150000	-0.0978994
3	102150000	102200000	-0.0014539
3	102200000	102250000	0.0480638
3	102250000	102300000	0.173389
3	102300000	102350000	0.242821
3	102350000	102400000	0.230937
3	102400000	102450000	0.190986
3	102450000	102500000	-0.0157589
3	102500000	102550000	0.230502
3	102550000	102600000	0.182504
3	102600000	102650000	-0.0322988
3	102650000	102700000	-0.149644
3	102700000	102750000	-0.0777985
3	102750000	102800000	0.198512
3	102800000	102850000	0.354062
3	102850000	102900000	0.314329
3	102900000	102950000	0.183783
3	102950000	103000000	0.373572
3	103000000	103050000	0.0568068
3	103050000	103100000	0.0790453
3	103100000	103150000	0.179579
3	103150000	103200000	-0.120228
3	103200000	103250000	0.0823132
3	103250000	103300000	0.0752099
3	103300000	103350000	-0.255604
3	103350000	103400000	-0.346357
3	103400000	103450000	-0.262824
3	103450000	103500000	-0.274561
3	103500000	103550000	0.0611013
3	103550000	103600000	0.360642
3	103600000	103650000	0.183075
3	103650000	103700000	0.212944
3	103700000	103750000	0.166236
3	103750000	103800000	0.204352
3	103800000	103850000	0.152311
3	103850000	103900000	-0.448163
3	103900000	103950000	-0.575663
3	103950000	104000000	-0.611956
3	104000000	104050000	-0.595479
3	104050000	104100000	-0.460998
3	104100000	104150000	-0.513662
3	104150000	104200000	-0.634843
3	104200000	104250000	-0.832927
3	104250000	104300000	-0.893139
3	104300000	104350000	-0.888835
3	104350000	104400000	-0.953125
3	104400000	104450000	-0.969694
3	104450000	104500000	-0.86682
3	104500000	104550000	-1.02436
3	104550000	104600000	-0.963557
3	104600000	104650000	-0.988494
3	104650000	104700000	-0.997928
3	104700000	104750000	-1.01758
3	104750000	104800000	-1.05834
3	104800000	104850000	-1.01373
3	104850000	104900000	-1.02207
3	104900000	104950000	-1.04184
3	104950000	105000000	-1.08283
3	105000000	105050000	-1.09523
3	105050000	105100000	-1.0839
3	105100000	105150000	-1.09535
3	105150000	105200000	-1.10434
3	105200000	105250000	-1.12048
3	105250000	105300000	-1.18085
3	105300000	105350000	-1.16266
3	105350000	105400000	-1.11137
3	105400000	105450000	-1.18873
3	105450000	105500000	-1.24406
3	105500000	105550000	-1.21363
3	105550000	105600000	-1.237
3	105600000	105650000	-1.22393
3	105650000	105700000	-1.25172
3	105700000	105750000	-1.21591
3	105750000	105800000	-1.16814
3	105800000	105850000	-1.15466
3	105850000	105900000	-1.14192
3	105900000	105950000	-1.03407
3	105950000	106000000	-0.934304
3	106000000	106050000	-0.523271
3	106050000	106100000	0.141061
3	106100000	106150000	-0.15133
3	106150000	106200000	-0.0399534
3	106200000	106250000	-0.0374584
3	106250000	106300000	-0.471076
3	106300000	106350000	-0.213551
3	106350000	106400000	-0.32618
3	106400000	106450000	-0.330114
3	106450000	106500000	-0.421015
3	106500000	106550000	-0.529335
3	106550000	106600000	-0.445868
3	106600000	106650000	-0.380027
3	106650000	106700000	-0.392448
3	106700000	106750000	-0.226863
3	106750000	106800000	-0.323972
3	106800000	106850000	-0.0704581
3	106850000	106900000	-0.240253
3	106900000	106950000	-0.387525
3	106950000	107000000	-0.0411376
3	107000000	107050000	0.0738411
3	107050000	107100000	0.141739
3	107100000	107150000	0.106763
3	107150000	107200000	0.00394478
3	107200000	107250000	0.00376283
3	107250000	107300000	0.269022
3	107300000	107350000	0.110386
3	107350000	107400000	-0.145487
3	107400000	107450000	0.180557
3	107450000	107500000	-0.00376024
3	107500000	107550000	0.435517
3	107550000	107600000	0.0893472
3	107600000	107650000	-0.0729034
3	107650000	107700000	-0.361179
3	107700000	107750000	-0.707421
3	107750000	107800000	-0.858241
3	107800000	107850000	-0.926426
3	107850000	107900000	-0.968722
3	107900000	107950000	-0.829929
3	107950000	108000000	-0.800215
3	108000000	108050000	-0.769126
3	108050000	108100000	-0.702481
3	108100000	108150000	-0.723608
3	108150000	108200000	-0.741775
3	108200000	108250000	-0.93295
3	108250000	108300000	-1.09025
3	108300000	108350000	-0.99234
3	108350000	108400000	-0.963188
3	108400000	108450000	-0.970416
3	108450000	108500000	-0.947106
3	108500000	108550000	-1.01346
3	108550000	108600000	-0.794042
3	108600000	108650000	-0.322373
3	108650000	108700000	-0.251419
3	108700000	108750000	-0.121833
3	108750000	108800000	-0.0307197
3	108800000	108850000	-0.0173209
3	108850000	108900000	0.176669
3	108900000	108950000	-0.00352541
3	108950000	109000000	-0.0490877
3	109000000	109050000	-0.184584
3	109050000	109100000	0.0343679
3	109100000	109150000	0.11708
3	109150000	109200000	0.252479
3	109200000	109250000	0.110925
3	109250000	109300000	-0.493668
3	109300000	109350000	-0.76136
3	109350000	109400000	-0.773411
3	109400000	109450000	-0.671823
3	109450000	109500000	-0.607659
3	109500000	109550000	-0.552284
3	109550000	109600000	-0.585431
3	109600000	109650000	-0.579968
3	109650000	109700000	-0.557223
3	109700000	109750000	-0.324978
3	109750000	109800000	-0.0843657
3	109800000	109850000	-0.174895
3	109850000	109900000	-0.150524
3	109900000	109950000	-0.308275
3	109950000	110000000	-0.30369
3	110000000	110050000	-0.257615
3	110050000	110100000	-0.158543
3	110100000	110150000	-0.0856463
3	110150000	110200000	-0.0277024
3	110200000	110250000	0.079536
3	110250000	110300000	0.226458
3	110300000	110350000	0.301677
3	110350000	110400000	0.675566
3	110400000	110450000	0.648833
3	110450000	110500000	0.819276
3	110500000	110550000	0.556727
3	110550000	110600000	0.404107
3	110600000	110650000	0.584447
3	110650000	110700000	0.584181
3	110700000	110750000	0.437635
3	110750000	110800000	0.632452
3	110800000	110850000	0.796695
3	110850000	110900000	0.717377
3	110900000	110950000	0.632599
3	110950000	111000000	0.551181
3	111000000	111050000	0.614238
3	111050000	111100000	0.64356
3	111100000	111150000	0.589397
3	111150000	111200000	0.541583
3	111200000	111250000	0.529739
3	111250000	111300000	0.680161
3	111300000	111350000	0.832861
3	111350000	111400000	0.780717
3	111400000	111450000	0.917031
3	111450000	111500000	0.920727
3	111500000	111550000	0.898173
3	111550000	111600000	0.881508
3	111600000	111650000	0.775606
3	111650000	111700000	1.07167
3	111700000	111750000	1.21949
3	111750000	111800000	1.35761
3	111800000	111850000	1.15684
3	111850000	111900000	1.04638
3	111900000	111950000	1.15132
3	111950000	112000000	1.15284
3	112000000	112050000	1.2526
3	112050000	112100000	1.25607
3	112100000	112150000	1.02802
3	112150000	112200000	0.720541
3	112200000	112250000	0.704662
3	112250000	112300000	1.09042
3	112300000	112350000	0.840238
3	112350000	112400000	0.580274
3	112400000	112450000	0.596011
3	112450000	112500000	0.543438
3	112500000	112550000	0.575316
3	112550000	112600000	0.663082
3	112600000	112650000	0.89303
3	112650000	112700000	1.00473
3	112700000	112750000	1.00682
3	112750000	112800000	1.00856
3	112800000	112850000	0.775355
3	112850000	112900000	0.84248
3	112900000	112950000	1.048
3	112950000	113000000	0.914836
3	113000000	113050000	0.999149
3	113050000	113100000	0.865685
3	113100000	113150000	0.800335
3	113150000	113200000	0.659112
3	113200000	113250000	0.856616
3	113250000	113300000	0.724349
3	113300000	113350000	0.771254
3	113350000	113400000	0.64959
3	113400000	113450000	0.69554
3	113450000	113500000	0.904027
3	113500000	113550000	0.979787
3	113550000	113600000	0.859947
3	113600000	113650000	0.655751
3	113650000	113700000	0.769177
3	113700000	113750000	0.805412
3	113750000	113800000	0.780641
3	113800000	113850000	0.730079
3	113850000	113900000	0.588169
3	113900000	113950000	0.483616
3	113950000	114000000	0.770905
3	114000000	114050000	0.663405
3	114050000	114100000	0.611022
3	114100000	114150000	0.55838
3	114150000	114200000	0.544051
3	114200000	114250000	0.671456
3	114250000	114300000	0.693018
3	114300000	114350000	0.614246
3	114350000	114400000	0.583023
3	114400000	114450000	0.374737
3	114450000	114500000	0.376473
3	114500000	114550000	0.267533
3	114550000	114600000	0.506446
3	114600000	114650000	0.570222
3	114650000	114700000	0.28537
3	114700000	114750000	0.635371
3	114750000	114800000	0.332908
3	114800000	114850000	0.228252
3	114850000	114900000	-0.0647468
3	114900000	114950000	-0.0104039
3	114950000	115000000	0.193673
3	115000000	115050000	0.14614
3	115050000	115100000	0.0378258
3	115100000	115150000	0.0791202
3	115150000	115200000	0.279513
3	115200000	115250000	-0.184943
3	115250000	115300000	-0.469308
3	115300000	115350000	-0.312752
3	115350000	115400000	-0.554529
3	115400000	115450000	-0.540565
3	115450000	115500000	-0.754432
3	115500000	115550000	-0.787265
3	115550000	115600000	-0.840495
3	115600000	115650000	-0.88307
3	115650000	115700000	-1.01087
3	115700000	115750000	-0.943673
3	115750000	115800000	-0.955172
3	115800000	115850000	-1.02123
3	115850000	115900000	-1.16737
3	115900000	115950000	-1.22447
3	115950000	116000000	-1.1775
3	116000000	116050000	-1.02956
3	116050000	116100000	-1.1524
3	116100000	116150000	-1.10718
3	116150000	116200000	-1.23804
3	116200000	116250000	-1.30224
3	116250000	116300000	-1.28925
3	116300000	116350000	-1.23743
3	116350000	116400000	-1.21168
3	116400000	116450000	-1.1683
3	116450000	116500000	-1.07499
3	116500000	116550000	-0.983478
3	116550000	116600000	-1.09351
3	116600000	116650000	-1.11115
3	116650000	116700000	-1.11484
3	116700000	116750000	-1.1509
3	116750000	116800000	-1.15554
3	116800000	116850000	-1.16607
3	116850000	116900000	-1.17706
3	116900000	116950000	-1.17777
3	116950000	117000000	-1.13336
3	117000000	117050000	-0.920125
3	117050000	117100000	-1.02244
3	117100000	117150000	-1.14348
3	117150000	117200000	-1.18792
3	117200000	117250000	-1.20009
3	117250000	117300000	-1.04783
3	117300000	117350000	-0.920092
3	117350000	117400000	-0.811286
3	117400000	117450000	-0.918332
3	117450000	117500000	-0.593582
3	117500000	117550000	-0.771499
3	117550000	117600000	-0.430902
3	117600000	117650000	0.284635
3	117650000	117700000	0.349707
3	117700000	117750000	0.281759
3	117750000	117800000	0.299968
3	117800000	117850000	0.00237643
3	117850000	117900000	0.30224
3	117900000	117950000	0.130702
3	117950000	118000000	0.0789134
3	118000000	118050000	-0.342759
3	118050000	118100000	-0.388111
3	118100000	118150000	0.187439
3	118150000	118200000	0.213639
3	118200000	118250000	0.0254815
3	118250000	118300000	0.119683
3	118300000	118350000	-0.281377
3	118350000	118400000	-0.33171
3	118400000	118450000	-0.0377933
3	118450000	118500000	-0.149283
3	118500000	118550000	-0.296155
3	118550000	118600000	-0.32001
3	118600000	118650000	-0.568956
3	118650000	118700000	-0.717404
3	118700000	118750000	-0.481368
3	118750000	118800000	0.00202224
3	118800000	118850000	-0.43584
3	118850000	118900000	-0.53726
3	118900000	118950000	-0.482515
3	118950000	119000000	-0.332717
3	119000000	119050000	-0.419962
3	119050000	119100000	-0.410883
3	119100000	119150000	-0.588282
3	119150000	119200000	-0.640384
3	119200000	119250000	-0.680977
3	119250000	119300000	-0.603626
3	119300000	119350000	-0.601195
3	119350000	119400000	-0.664735
3	119400000	119450000	-0.3656
3	119450000	119500000	-0.0538111
3	119500000	119550000	-0.487464
3	119550000	119600000	-0.533821
3	119600000	119650000	-0.750019
3	119650000	119700000	-1.00773
3	119700000	119750000	-1.04204
3	119750000	119800000	-0.64671
3	119800000	119850000	-0.79527
3	119850000	119900000	-0.803857
3	119900000	119950000	-0.614575
3	119950000	120000000	-0.281196
3	120000000	120050000	-0.294001
3	120050000	120100000	-0.0741096
3	120100000	120150000	-0.0941555
3	120150000	120200000	-0.490804
3	120200000	120250000	-0.855466
3	120250000	120300000	-1.11815
3	120300000	120350000	-1.15848
3	120350000	120400000	-1.25124
3	120400000	120450000	-1.16429
3	120450000	120500000	-1.00094
3	120500000	120550000	-1.1128
3	120550000	120600000	-1.05878
3	120600000	120650000	-1.02087
3	120650000	120700000	-0.878428
3	120700000	120750000	-0.956916
3	120750000	120800000	-0.965066
3	120800000	120850000	-0.711413
3	120850000	120900000	-0.207869
3	120900000	120950000	-0.185611
3	120950000	121000000	0.2466
3	121000000	121050000	-0.0798946
3	121050000	121100000	-0.27416
3	121100000	121150000	-0.488496
3	121150000	121200000	-0.750954
3	121200000	121250000	-0.64847
3	121250000	121300000	-0.457551
3	121300000	121350000	-0.577149
3	121350000	121400000	-0.594195
3	121400000	121450000	-0.506265
3	121450000	121500000	-0.278034
3	121500000	121550000	-0.189107
3	121550000	121600000	-0.179568
3	121600000	121650000	-0.38339
3	121650000	121700000	-0.321483
3	121700000	121750000	-0.198211
3	121750000	121800000	-0.148691
3	121800000	121850000	0.0579944
3	121850000	121900000	0.196603
3	121900000	121950000	-0.326883
3	121950000	122000000	-0.422975
3	122000000	122050000	-0.367534
3	122050000	122100000	-0.255727
3	122100000	122150000	-0.32745
3	122150000	122200000	-0.330205
3	122200000	122250000	-0.439055
3	122250000	122300000	-0.771889
3	122300000	122350000	-0.92116
3	122350000	122400000	-0.978802
3	122400000	122450000	-0.985389
3	122450000	122500000	-1.0201
3	122500000	122550000	-0.959282
3	122550000	122600000	-0.949366
3	122600000	122650000	-0.79148
3	122650000	122700000	-0.691212
3	122700000	122750000	-0.462773
3	122750000	122800000	-0.936555
3	122800000	122850000	-1.04055
3	122850000	122900000	-1.05474
3	122900000	122950000	-1.0784
3	122950000	123000000	-1.09213
3	123000000	123050000	-1.11291
3	123050000	123100000	-1.07374
3	123100000	123150000	-1.08993
3	123150000	123200000	-1.08651
3	123200000	123250000	-1.04048
3	123250000	123300000	-1.06462
3	123300000	123350000	-1.0957
3	123350000	123400000	-1.04733
3	123400000	123450000	-1.02902
3	123450000	123500000	-1.06112
3	123500000	123550000	-1.07876
3	123550000	123600000	-0.995045
3	123600000	123650000	-0.937733
3	123650000	123700000	-0.723407
3	123700000	123750000	-0.525573
3	123750000	123800000	-0.750088
3	123800000	123850000	-0.794294
3	123850000	123900000	-0.876504
3	123900000	123950000	-0.458251
3	123950000	124000000	-0.0275422
3	124000000	124050000	0.00791079
3	124050000	124100000	0.0489672
3	124100000	124150000	0.0882122
3	124150000	124200000	0.220647
3	124200000	124250000	0.0772669
3	124250000	124300000	-0.254757
3	124300000	124350000	-0.215651
3	124350000	124400000	-0.113782
3	124400000	124450000	-0.160414
3	124450000	124500000	-0.147218
3	124500000	124550000	-0.0543279
3	124550000	124600000	-0.0364895
3	124600000	124650000	-0.245557
3	124650000	124700000	-0.280105
3	124700000	124750000	-0.17199
3	124750000	124800000	-0.250726
3	124800000	124850000	-0.207672
3	124850000	124900000	-0.241731
3	124900000	124950000	0.18017
3	124950000	125000000	0.281993
3	125000000	125050000	0.527392
3	125050000	125100000	0.442236
3	125100000	125150000	0.138359
3	125150000	125200000	0.120829
3	125200000	125250000	0.416787
3	125250000	125300000	0.756562
3	125300000	125350000	0.858478
3	125350000	125400000	0.904596
3	125400000	125450000	0.830743
3	125450000	125500000	0.736354
3	125500000	125550000	0.387351
3	125550000	125600000	-0.125117
3	125600000	125650000	-0.255996
3	125650000	125700000	-0.0879661
3	125700000	125750000	0.315172
3	125750000	125800000	0.426935
3	125800000	125850000	0.110947
3	125850000	125900000	0.523111
3	125900000	125950000	0.339334
3	125950000	126000000	0.223698
3	126000000	126050000	0.146077
3	126050000	126100000	0.540081
3	126100000	126150000	0.596091
3	126150000	126200000	0.372039
3	126200000	126250000	0.600852
3	126250000	126300000	0.473176
3	126300000	126350000	0.382209
3	126350000	126400000	0.684804
3	126400000	126450000	0.703763
3	126450000	126500000	0.607307
3	126500000	126550000	0.489389
3	126550000	126600000	0.489563
3	126600000	126650000	0.440249
3	126650000	126700000	0.510178
3	126700000	126750000	0.609197
3	126750000	126800000	0.557914
3	126800000	126850000	0.493735
3	126850000	126900000	0.55955
3	126900000	126950000	0.452056
3	126950000	127000000	0.237487
3	127000000	127050000	0.330938
3	127050000	127100000	0.433075
3	127100000	127150000	0.211526
3	127150000	127200000	-0.0312909
3	127200000	127250000	0.0895168
3	127250000	127300000	-0.0101838
3	127300000	127350000	-0.0866353
3	127350000	127400000	0.281923
3	127400000	127450000	0.16935
3	127450000	127500000	0.0678191
3	127500000	127550000	0.291696
3	127550000	127600000	-0.0626132
3	127600000	127650000	-0.0980792
3	127650000	127700000	-0.249764
3	127700000	127750000	-0.283894
3	127750000	127800000	-0.314866
3	127800000	127850000	-0.179227
3	127850000	127900000	-0.0868445
3	127900000	127950000	-0.372984
3	127950000	128000000	-0.398542
3	128000000	128050000	-0.601972
3	128050000	128100000	-0.678109
3	128100000	128150000	-0.752393
3	128150000	128200000	-0.746576
3	128200000	128250000	-0.695073
3	128250000	128300000	-0.702854
3	128300000	128350000	-0.771938
3	128350000	128400000	-0.726946
3	128400000	128450000	-0.811388
3	128450000	128500000	-0.643964
3	128500000	128550000	-0.715134
3	128550000	128600000	-0.798923
3	128600000	128650000	-0.741386
3	128650000	128700000	-0.713218
3	128700000	128750000	-0.37574
3	128750000	128800000	-0.0608734
3	128800000	128850000	-0.110043
3	128850000	128900000	0.155165
3	128900000	128950000	-0.244021
3	128950000	129000000	-0.708311
3	129000000	129050000	-0.941222
3	129050000	129100000	-1.09122
3	129100000	129150000	-1.18753
3	129150000	129200000	-1.226
3	129200000	129250000	-1.18528
3	129250000	129300000	-1.12157
3	129300000	129350000	-1.14086
3	129350000	129400000	-1.16362
3	129400000	129450000	-1.15595
3	129450000	129500000	-0.995833
3	129500000	129550000	-0.922895
3	129550000	129600000	-0.601729
3	129600000	129650000	-0.168731
3	129650000	129700000	-0.603291
3	129700000	129750000	-0.704062
3	129750000	129800000	-0.530883
3	129800000	129850000	-0.517692
3	129850000	129900000	-0.776786
3	129900000	129950000	-0.845368
3	129950000	130000000	-0.821876
3	130000000	130050000	-0.824534
3	130050000	130100000	-0.631892
3	130100000	130150000	-0.773562
3	130150000	130200000	-0.877288
3	130200000	130250000	-1.15185
3	130250000	130300000	-1.36025
3	130300000	130350000	-1.40705
3	130350000	130400000	-1.35802
3	130400000	130450000	-1.27252
3	130450000	130500000	-1.38186
3	130500000	130550000	-1.45448
3	130550000	130600000	-1.51437
3	130600000	130650000	-1.57443
3	130650000	130700000	-1.61237
3	130700000	130750000	-1.54377
3	130750000	130800000	-1.51822
3	130800000	130850000	-1.52801
3	130850000	130900000	-1.55671
3	130900000	130950000	-1.53693
3	130950000	131000000	-1.4244
3	131000000	131050000	-1.36301
3	131050000	131100000	-1.27022
3	131100000	131150000	-1.15311
3	131150000	131200000	-0.92151
3	131200000	131250000	-0.19433
3	131250000	131300000	0.676247
3	131300000	131350000	0.410854
3	131350000	131400000	0.414433
3	131400000	131450000	-0.292269
3	131450000	131500000	-0.527577
3	131500000	131550000	-0.736341
3	131550000	131600000	-0.832408
3	131600000	131650000	-0.620729
3	131650000	131700000	-0.373507
3	131700000	131750000	0.0173487
3	131750000	131800000	-0.38995
3	131800000	131850000	-0.815324
3	131850000	131900000	-0.976293
3	131900000	131950000	-1.04236
3	131950000	132000000	-0.815502
3	132000000	132050000	-0.116763
3	132050000	132100000	-0.127137
3	132100000	132150000	-0.703718
3	132150000	132200000	-0.649381
3	132200000	132250000	-0.0987065
3	132250000	132300000	0.402266
3	132300000	132350000	0.613413
3	132350000	132400000	0.53843
3	132400000	132450000	0.412475
3	132450000	132500000	-0.371409
3	132500000	132550000	-0.73006
3	132550000	132600000	-0.754514
3	132600000	132650000	-0.596741
3	132650000	132700000	0.278353
3	132700000	132750000	-0.356434
3	132750000	132800000	-0.712201
3	132800000	132848913	-0.459127
4	0	50000
4	50000	100000	0.889402
4	100000	150000	0.948002
4	150000	200000	0.89432
4	200000	250000	0.804797
4	250000	300000	0.891029
4	300000	350000	0.962482
4	350000	400000	0.917708
4	400000	450000	0.939203
4	450000	500000	0.938846
4	500000	550000	0.859238
4	550000	600000	0.925984
4	600000	650000	0.952132
4	650000	700000	0.853788
4	700000	750000	0.970275
4	750000	800000	0.865695
4	800000	850000	0.935646
4	850000	900000	0.737397
4	900000	950000	0.924775
4	950000	1000000	0.938631
4	1000000	1050000	0.936033
4	1050000	1100000	0.825046
4	1100000	1150000	0.851136
4	1150000	1200000	0.640232
4	1200000	1250000	0.782686
4	1250000	1300000	0.589019
4	1300000	1350000	0.59159
4	1350000	1400000
4	1400000	1450000	0.625109
4	1450000	1500000	0.846088
4	1500000	1550000	0.614562
4	1550000	1600000	0.419492
4	1600000	1650000	0.465622
4	1650000	1700000	0.678756
4	1700000	1750000	0.473966
4	1750000	1800000	0.26333
4	1800000	1850000	0.182178
4	1850000	1900000	0.189692
4	1900000	1950000	0.128894
4	1950000	2000000	0.0850179
4	2000000	2050000	0.10562
4	2050000	2100000	0.104435
4	2100000	2150000	0.212241
4	2150000	2200000	0.193113
4	2200000	2250000	0.189707
4	2250000	2300000	0.344292
4	2300000	2350000	0.555535
4	2350000	2400000	0.877148
4	2400000	2450000	0.767526
4	2450000	2500000	0.614785
4	2500000	2550000	0.650091
4	2550000	2600000	0.797387
4	2600000	2650000	0.822672
4	2650000	2700000	0.913732
4	2700000	2750000	0.879705
4	2750000	2800000	0.794488
4	2800000	2850000	0.842684
4	2850000	2900000	0.839387
4	2900000	2950000	0.947202
4	2950000	3000000	0.934357
4	3000000	3050000	0.952058
4	3050000	3100000	0.877731
4	3100000	3150000	0.327427
4	3150000	3200000	0.253762
4	3200000	3250000	0.371852
4	3250000	3300000	0.254737
4	3300000	3350000	-0.0315293
4	3350000	3400000	-0.0678273
4	3400000	3450000	-0.0399911
4	3450000	3500000	-0.0703108
4	3500000	3550000	0.113083
4	3550000	3600000	0.00296682
4	3600000	3650000	-0.162269
4	3650000	3700000	-0.350131
4	3700000	3750000	-0.318744
4	3750000	3800000	-0.201006
4	3800000	3850000	0.0478861
4	3850000	3900000	-0.17859
4	3900000	3950000	-0.325487
4	3950000	4000000	-0.338913
4	4000000	4050000	-0.262105
4	4050000	4100000	-0.321514
4	4100000	4150000	-0.341798
4	4150000	4200000	-0.504858
4	4200000	4250000	-0.600602
4	4250000	4300000	-0.665313
4	4300000	4350000	-0.933063
4	4350000	4400000	-1.19015
4	4400000	4450000	-1.24664
4	4450000	4500000	-1.25948
4	4500000	4550000	-1.22971
4	4550000	4600000	-1.24258
4	4600000	4650000	-1.23551
4	4650000	4700000	-1.27607
4	4700000	4750000	-1.20997
4	4750000	4800000	-1.28013
4	4800000	4850000	-1.2134
4	4850000	4900000	-1.27764
4	4900000	4950000	-1.25902
4	4950000	5000000	-1.13705
4	5000000	5050000	-1.18283
4	5050000	5100000	-1.16371
4	5100000	5150000	-1.1907
4	5150000	5200000	-1.22909
4	5200000	5250000	-1.25545
4	5250000	5300000	-1.23874
4	5300000	5350000	-1.26385
4	5350000	5400000	-1.23701
4	5400000	5450000	-1.20207
4	5450000	5500000	-1.21963
4	5500000	5550000	-1.12745
4	5550000	5600000	-0.97166
4	5600000	5650000	-1.00716
4	5650000	5700000	-1.02721
4	5700000	5750000	-0.992423
4	5750000	5800000	-0.906713
4	5800000	5850000	-1.0416
4	5850000	5900000	-0.88282
4	5900000	5950000	-0.94393
4	5950000	6000000	-0.83274
4	6000000	6050000	-0.7932
4	6050000	6100000	-0.734436
4	6100000	6150000	-0.683586
4	6150000	6200000	-0.608484
4	6200000	6250000	-0.473572
4	6250000	6300000	-0.390465
4	6300000	6350000	-0.368131
4	6350000	6400000	-0.446859
4	6400000	6450000	-0.259077
4	6450000	6500000	-0.375671
4	6500000	6550000	-0.480568
4	6550000	6600000	-0.497313
4	6600000	6650000	-0.435907
4	6650000	6700000	-0.474046
4	6700000	6750000	-0.342609
4	6750000	6800000	-0.21434
4	6800000	6850000	0.0367969
4	6850000	6900000	0.582169
4	6900000	6950000	0.958324
4	6950000	7000000	0.746688
4	7000000	7050000	0.708333
4	7050000	7100000	0.242092
4	7100000	7150000	0.10728
4	7150000	7200000	0.105372
4	7200000	7250000	0.149178
4	7250000	7300000	-0.0721141
4	7300000	7350000	-0.109015
4	7350000	7400000	-0.159501
4	7400000	7450000	-0.0801529
4	7450000	7500000	-0.0122798
4	7500000	7550000	-0.0271025
4	7550000	7600000	0.0677182
4	7600000	7650000	0.209914
4	7650000	7700000	0.391715
4	7700000	7750000	0.316515
4	7750000	7800000	0.490146
4	7800000	7850000	0.566163
4	7850000	7900000	0.539358
4	7900000	7950000	0.479834
4	7950000	8000000	0.434545
4	8000000	8050000	0.502014
4	8050000	8100000	0.526053
4	8100000	8150000	0.531066
4	8150000	8200000	0.438822
4	8200000	8250000	0.219929
4	8250000	8300000	0.195097
4	8300000	8350000	0.225336
4	8350000	8400000	0.317687
4	8400000	8450000	0.258688
4	8450000	8500000	0.410782
4	8500000	8550000	0.0429874
4	8550000	8600000	0.0556526
4	8600000	8650000	0.362503
4	8650000	8700000	0.0661894
4	8700000	8750000	-0.243236
4	8750000	8800000	-0.247569
4	8800000	8850000	-0.32347
4	8850000	8900000	-0.31553
4	8900000	8950000	-0.25639
4	8950000	9000000	-0.259853
4	9000000	9050000	-0.183266
4	9050000	9100000	0.151355
4	9100000	9150000	0.44556
4	9150000	9200000	-0.0960472
4	9200000	9250000	-0.426856
4	9250000	9300000	-0.45718
4	9300000	9350000	-0.600991
4	9350000	9400000	-0.581729
4	9400000	9450000	-0.618951
4	9450000	9500000	-0.560876
4	9500000	9550000	-0.581334
4	9550000	9600000	-0.385918
4	9600000	9650000	-0.200128
4	9650000	9700000	-0.183792
4	9700000	9750000	-0.228179
4	9750000	9800000	-0.246275
4	9800000	9850000	-0.174582
4	9850000	9900000	0.0781644
4	9900000	9950000	0.232558
4	9950000	10000000	0.339995
4	10000000	10050000	0.234178
4	10050000	10100000	0.290417
4	10100000	10150000	0.429097
4	10150000	10200000	0.621169
4	10200000	10250000	0.421274
4	10250000	10300000	0.422201
4	10300000	10350000	0.38389
4	10350000	10400000	0.41508
4	10400000	10450000	0.433295
4	10450000	10500000	0.383122
4	10500000	10550000	0.521007
4	10550000	10600000	0.452243
4	10600000	10650000	0.284309
4	10650000	10700000
4	10700000	10750000	0.234723
4	10750000	10800000	0.272307
4	10800000	10850000	0.229787
4	10850000	10900000	0.255186
4	10900000	10950000	0.321709
4	10950000	11000000	0.475336
4	11000000	11050000	0.3434
4	11050000	11100000	0.377571
4	11100000	11150000	0.50932
4	11150000	11200000	0.490983
4	11200000	11250000	0.293789
4	11250000	11300000	0.233566
4	11300000	11350000	0.268765
4	11350000	11400000	0.345811
4	11400000	11450000	0.427724
4	11450000	11500000	0.485204
4	11500000	11550000	0.428891
4	11550000	11600000	0.314948
4	11600000	11650000	0.280531
4	11650000	11700000	0.247157
4	11700000	11750000	0.202744
4	11750000	11800000	0.179568
4	11800000	11850000	0.26532
4	11850000	11900000	0.307613
4	11900000	11950000	0.353359
4	11950000	12000000	0.420295
4	12000000	12050000	0.252899
4	12050000	12100000	0.359544
4	12100000	12150000	0.420487
4	12150000	12200000	0.371935
4	12200000	12250000	0.350619
4	12250000	12300000	0.448317
4	12300000	12350000	0.470533
4	12350000	12400000	0.573054
4	12400000	12450000	0.515765
4	12450000	12500000	0.405815
4	12500000	12550000	0.158405
4	12550000	12600000	0.090681
4	12600000	12650000	0.0847795
4	12650000	12700000	0.213365
4	12700000	12750000	0.0991596
4	12750000	12800000	0.161718
4	12800000	12850000	0.120467
4	12850000	12900000	0.232256
4	12900000	12950000	0.343096
4	12950000	13000000	0.408794
4	13000000	13050000	0.191994
4	13050000	13100000	0.146676
4	13100000	13150000	0.10518
4	13150000	13200000	0.276944
4	13200000	13250000	0.238238
4	13250000	13300000	-0.044713
4	13300000	13350000	-0.168147
4	13350000	13400000	-0.122689
4	13400000	13450000	-0.0070064
4	13450000	13500000	-0.00363041
4	13500000	13550000	-0.143679
4	13550000	13600000	-0.220297
4	13600000	13650000	-0.281259
4	13650000	13700000	-0.343882
4	13700000	13750000	-0.333521
4	13750000	13800000	-0.376884
4	13800000	13850000	-0.406851
4	13850000	13900000	-0.361386
4	13900000	13950000	-0.354319
4	13950000	14000000	-0.301768
4	14000000	14050000	0.041819
4	14050000	14100000	0.384354
4	14100000	14150000	0.513428
4	14150000	14200000	0.372367
4	14200000	14250000	0.580608
4	14250000	14300000	0.785285
4	14300000	14350000	0.606907
4	14350000	14400000	0.674625
4	14400000	14450000	0.650869
4	14450000	14500000	0.74142
4	14500000	14550000	0.683358
4	14550000	14600000	0.61372
4	14600000	14650000	0.425203
4	14650000	14700000	0.421915
4	14700000	14750000	0.434043
4	14750000	14800000	0.478322
4	14800000	14850000	0.416904
4	14850000	14900000	0.317878
4	14900000	14950000	0.523888
4	14950000	15000000	0.464583
4	15000000	15050000	0.495714
4	15050000	15100000	0.542787
4	15100000	15150000	0.585009
4	15150000	15200000	0.750727
4	15200000	15250000	0.594619
4	15250000	15300000	0.776
4	15300000	15350000	0.425125
4	15350000	15400000	0.522084
4	15400000	15450000	0.303586
4	15450000	15500000	0.206329
4	15500000	15550000	0.177172
4	15550000	15600000	0.11961
4	15600000	15650000	0.29038
4	15650000	15700000	0.633495
4	15700000	15750000	0.514186
4	15750000	15800000	0.588819
4	15800000	15850000	0.591638
4	15850000	15900000	0.695778
4	15900000	15950000	0.670653
4	15950000	16000000	0.687379
4	16000000	16050000	0.727172
4	16050000	16100000	0.56046
4	16100000	16150000	0.707846
4	16150000	16200000	0.473103
4	16200000	16250000	0.543012
4	16250000	16300000	0.595729
4	16300000	16350000	0.698286
4	16350000	16400000	0.370454
4	16400000	16450000	0.414664
4	16450000	16500000	0.693279
4	16500000	16550000	0.787008
4	16550000	16600000	0.787357
4	16600000	16650000	0.429374
4	16650000	16700000	0.14745
4	16700000	16750000	-0.025214
4	16750000	16800000	-0.245642
4	16800000	16850000	-0.384153
4	16850000	16900000	-0.456981
4	16900000	16950000	-0.494852
4	16950000	17000000	-0.421955
4	17000000	17050000	-0.445944
4	17050000	17100000	-0.448994
4	17100000	17150000	-0.381062
4	17150000	17200000	-0.392186
4	17200000	17250000	-0.313948
4	17250000	17300000	-0.305793
4	17300000	17350000	-0.253425
4	17350000	17400000	-0.00228583
4	17400000	17450000	0.270539
4	17450000	17500000	0.0293842
4	17500000	17550000	0.0618015
4	17550000	17600000	0.161696
4	17600000	17650000	0.0434912
4	17650000	17700000	0.0378164
4	17700000	17750000	0.0413298
4	17750000	17800000	-0.117092
4	17800000	17850000	-0.128742
4	17850000	17900000	-0.141352
4	17900000	17950000	0.00522111
4	17950000	18000000	-0.176458
4	18000000	18050000	-0.196426
4	18050000	18100000	-0.231871
4	18100000	18150000	-0.023143
4	18150000	18200000	0.38826
4	18200000	18250000	0.211753
4	18250000	18300000	0.352244
4	18300000	18350000	0.223104
4	18350000	18400000	0.297824
4	18400000	18450000	0.300777
4	18450000	18500000	0.416315
4	18500000	18550000	0.303384
4	18550000	18600000	0.236721
4	18600000	18650000	0.381068
4	18650000	18700000	0.000385655
4	18700000	18750000	0.106414
4	18750000	18800000	0.0417178
4	18800000	18850000	0.0180829
4	18850000	18900000	0.0393352
4	18900000	18950000	0.282153
4	18950000	19000000	0.499569
4	19000000	19050000	0.349132
4	19050000	19100000	0.554398
4	19100000	19150000	0.679608
4	19150000	19200000	0.567045
4	19200000	19250000	0.236286
4	19250000	19300000	0.0797897
4	19300000	19350000	0.0519778
4	19350000	19400000	-0.0118419
4	19400000	19450000	-0.0588915
4	19450000	19500000	0.0594973
4	19500000	19550000	0.0316548
4	19550000	19600000	-0.0638371
4	19600000	19650000	-0.269504
4	19650000	19700000	-0.392678
4	19700000	19750000	-0.27731
4	19750000	19800000	-0.306103
4	19800000	19850000	-0.048091
4	19850000	19900000	-0.22249
4	19900000	19950000	-0.393883
4	19950000	20000000	-0.340193
4	20000000	20050000	-0.27335
4	20050000	20100000	-0.263783
4	20100000	20150000	-0.0114093
4	20150000	20200000	-0.0876711
4	20200000	20250000	-0.0669071
4	20250000	20300000	0.0917144
4	20300000	20350000	0.143474
4	20350000	20400000	0.34462
4	20400000	20450000	0.296133
4	20450000	20500000	0.280556
4	20500000	20550000	0.324752
4	20550000	20600000	0.414672
4	20600000	20650000	0.496163
4	20650000	20700000	0.541962
4	20700000	20750000	0.394117
4	20750000	20800000	0.354863
4	20800000	20850000	0.334607
4	20850000	20900000	0.443209
4	20900000	20950000	0.313258
4	20950000	21000000	0.119258
4	21000000	21050000	0.017427
4	21050000	21100000	0.190314
4	21100000	21150000	0.062233
4	21150000	21200000	0.150161
4	21200000	21250000	0.356155
4	21250000	21300000	-0.0451082
4	21300000	21350000	-0.197098
4	21350000	21400000	0.0562271
4	21400000	21450000	0.114154
4	21450000	21500000	0.179686
4	21500000	21550000	-0.0262736
4	21550000	21600000	-0.0883156
4	21600000	21650000	0.00311124
4	21650000	21700000	-0.0627186
4	21700000	21750000	0.0349234
4	21750000	21800000	0.578348
4	21800000	21850000	0.137779
4	21850000	21900000	0.0871948
4	21900000	21950000	0.409624
4	21950000	22000000	0.56817
4	22000000	22050000	0.472209
4	22050000	22100000	0.346459
4	22100000	22150000	0.136952
4	22150000	22200000	0.0730139
4	22200000	22250000	0.0821671
4	22250000	22300000	-0.0561334
4	22300000	22350000	-0.136473
4	22350000	22400000	-0.111901
4	22400000	22450000	-0.0200238
4	22450000	22500000	-0.136781
4	22500000	22550000	-0.118381
4	22550000	22600000	-0.12734
4	22600000	22650000	-0.150753
4	22650000	22700000	-0.108136
4	22700000	22750000	0.00252063
4	22750000	22800000	0.0159792
4	22800000	22850000	0.0829301
4	22850000	22900000	0.223372
4	22900000	22950000	0.533507
4	22950000	23000000	0.358674
4	23000000	23050000	0.376099
4	23050000	23100000	0.310645
4	23100000	23150000	0.446774
4	23150000	23200000	0.305541
4	23200000	23250000	0.10602
4	23250000	23300000	0.208354
4	23300000	23350000	0.163772
4	23350000	23400000	0.197345
4	23400000	23450000	0.150173
4	23450000	23500000	0.0147205
4	23500000	23550000	-0.0601602
4	23550000	23600000	0.0109504
4	23600000	23650000	-0.10243
4	23650000	23700000	-0.0537836
4	23700000	23750000	-0.184317
4	23750000	23800000	-0.12001
4	23800000	23850000	-0.0361266
4	23850000	23900000	-0.176696
4	23900000	23950000	-0.143037
4	23950000	24000000	-0.259426
4	24000000	24050000	-0.324493
4	24050000	24100000	-0.238366
4	24100000	24150000	-0.0838976
4	24150000	24200000	-0.21567
4	24200000	24250000	-0.362041
4	24250000	24300000	-0.403635
4	24300000	24350000	-0.43957
4	24350000	24400000	-0.430282
4	24400000	24450000	-0.425392
4	24450000	24500000	-0.432832
4	24500000	24550000	-0.431214
4	24550000	24600000	-0.423252
4	24600000	24650000	-0.309705
4	24650000	24700000	-0.376061
4	24700000	24750000	-0.520646
4	24750000	24800000	-0.494177
4	24800000	24850000	-0.583587
4	24850000	24900000	-0.385607
4	24900000	24950000	-0.527308
4	24950000	25000000	-0.624365
4	25000000	25050000	-0.670532
4	25050000	25100000	-0.589955
4	25100000	25150000	-0.546351
4	25150000	25200000	-0.50952
4	25200000	25250000	-0.480981
4	25250000	25300000	-0.502342
4	25300000	25350000	-0.405548
4	25350000	25400000	-0.384776
4	25400000	25450000	-0.454987
4	25450000	25500000	-0.581476
4	25500000	25550000	-0.657115
4	25550000	25600000	-0.678222
4	25600000	25650000	-0.655023
4	25650000	25700000	-0.695912
4	25700000	25750000	-0.764548
4	25750000	25800000	-0.800795
4	25800000	25850000	-0.726238
4	25850000	25900000	-0.802296
4	25900000	25950000	-0.82898
4	25950000	26000000	-0.896177
4	26000000	26050000	-0.813572
4	26050000	26100000	-0.80377
4	26100000	26150000	-0.801037
4	26150000	26200000	-0.785594
4	26200000	26250000	-0.760036
4	26250000	26300000	-0.671728
4	26300000	26350000	-0.691598
4	26350000	26400000	-0.617332
4	26400000	26450000	-0.653637
4	26450000	26500000	-0.604724
4	26500000	26550000	-0.633469
4	26550000	26600000	-0.590126
4	26600000	26650000	-0.688677
4	26650000	26700000	-0.63181
4	26700000	26750000	-0.654
4	26750000	26800000	-0.635871
4	26800000	26850000	-0.652496
4	26850000	26900000	-0.54805
4	26900000	26950000	-0.503011
4	26950000	27000000	-0.535562
4	27000000	27050000	-0.54364
4	27050000	27100000	-0.525027
4	27100000	27150000
4	27150000	27200000	-0.518968
4	27200000	27250000	-0.59014
4	27250000	27300000	-0.57089
4	27300000	27350000	-0.438581
4	27350000	27400000	-0.446811
4	27400000	27450000	-0.387174
4	27450000	27500000	-0.467027
4	27500000	27550000	-0.452535
4	27550000	27600000	-0.470877
4	27600000	27650000
4	27650000	27700000	-0.551701
4	27700000	27750000	-0.527004
4	27750000	27800000	-0.4639
4	27800000	27850000	-0.170741
4	27850000	27900000	0.11245
4	27900000	27950000	0.363801
4	27950000	28000000	0.480865
4	28000000	28050000	0.475922
4	28050000	28100000	-0.0977847
4	28100000	28150000
4	28150000	28200000	0.27145
4	28200000	28250000	0.45006
4	28250000	28300000	-0.0164585
4	28300000	28350000	-0.135834
4	28350000	28400000	-0.0965847
4	28400000	28450000	-0.186465
4	28450000	28500000	-0.153204
4	28500000	28550000	0.0196097
4	28550000	28600000	-0.0552924
4	28600000	28650000	-0.0601443
4	28650000	28700000	-0.141226
4	28700000	28750000	-0.163874
4	28750000	28800000	-0.177757
4	28800000	28850000	0.00453663
4	28850000	28900000	0.0364277
4	28900000	28950000	-0.110846
4	28950000	29000000	-0.0891979
4	29000000	29050000	0.131979
4	29050000	29100000	0.503481
4	29100000	29150000	-0.0604993
4	29150000	29200000	-0.25358
4	29200000	29250000	-0.228849
4	29250000	29300000	0.345911
4	29300000	29350000	0.272979
4	29350000	29400000	-0.147449
4	29400000	29450000	-0.314446
4	29450000	29500000	-0.428893
4	29500000	29550000	-0.3907
4	29550000	29600000	-0.302354
4	29600000	29650000	-0.3783
4	29650000	29700000	-0.207756
4	29700000	29750000	-0.0674013
4	29750000	29800000	-0.169742
4	29800000	29850000	-0.163803
4	29850000	29900000	-0.0284823
4	29900000	29950000	0.177875
4	29950000	30000000	0.000983287
4	30000000	30050000	0.0363116
4	30050000	30100000	0.0313539
4	30100000	30150000	0.0179586
4	30150000	30200000	-0.0523607
4	30200000	30250000	-0.170397
4	30250000	30300000	-0.152951
4	30300000	30350000	-0.187891
4	30350000	30400000	-0.204649
4	30400000	30450000	-0.202825
4	30450000	30500000	-0.0516127
4	30500000	30550000	-0.220147
4	30550000	30600000	-0.241879
4	30600000	30650000	-0.0762758
4	30650000	30700000	0.431871
4	30700000	30750000	0.532934
4	30750000	30800000	0.410286
4	30800000	30850000	0.505883
4	30850000	30900000	0.294737
4	30900000	30950000	0.0268717
4	30950000	31000000	-0.0691048
4	31000000	31050000	-0.144365
4	31050000	31100000	-0.207645
4	31100000	31150000	-0.15432
4	31150000	31200000	-0.217744
4	31200000	31250000	-0.0632171
4	31250000	31300000	0.0402278
4	31300000	31350000	-0.234232
4	31350000	31400000	-0.290955
4	31400000	31450000	-0.346537
4	31450000	31500000	-0.275277
4	31500000	31550000	-0.0847409
4	31550000	31600000	-0.206838
4	31600000	31650000	0.0996437
4	31650000	31700000	0.0587252
4	31700000	31750000	0.0259775
4	31750000	31800000	-0.0255742
4	31800000	31850000	-0.017536
4	31850000	31900000	-0.0343336
4	31900000	31950000	-0.0489053
4	31950000	32000000	-0.0520598
4	32000000	32050000	-0.0295627
4	32050000	32100000	0.175368
4	32100000	32150000	-0.0621429
4	32150000	32200000	-0.277979
4	32200000	32250000	-0.256658
4	32250000	32300000	-0.214379
4	32300000	32350000	-0.230329
4	32350000	32400000	-0.180813
4	32400000	32450000	-0.173232
4	32450000	32500000	-0.122594
4	32500000	32550000	0.0705357
4	32550000	32600000	0.0891605
4	32600000	32650000	0.218736
4	32650000	32700000	0.304975
4	32700000	32750000	0.367044
4	32750000	32800000	0.0208216
4	32800000	32850000	-0.128315
4	32850000	32900000	-0.160823
4	32900000	32950000	-0.171929
4	32950000	33000000	-0.163922
4	33000000	33050000	-0.317368
4	33050000	33100000	-0.438459
4	33100000	33150000	-0.504139
4	33150000	33200000	-0.546576
4	33200000	33250000	-0.628649
4	33250000	33300000	-0.578762
4	33300000	33350000	-0.594281
4	33350000	33400000	-0.41747
4	33400000	33450000	-0.428952
4	33450000	33500000	-0.54591
4	33500000	33550000	-0.652048
4	33550000	33600000	-0.36793
4	33600000	33650000	-0.226355
4	33650000	33700000	0.0670423
4	33700000	33750000	0.328655
4	33750000	33800000	0.108933
4	33800000	33850000	0.176984
4	33850000	33900000	0.190135
4	33900000	33950000	0.25
4	33950000	34000000	0.22337
4	34000000	34050000	0.456233
4	34050000	34100000	0.450302
4	34100000	34150000	0.312262
4	34150000	34200000	0.408561
4	34200000	34250000	0.659275
4	34250000	34300000	0.808383
4	34300000	34350000	0.673995
4	34350000	34400000	0.628757
4	34400000	34450000	0.698742
4	34450000	34500000	0.489266
4	34500000	34550000	0.397752
4	34550000	34600000	0.318682
4	34600000	34650000	0.560263
4	34650000	34700000	0.608263
4	34700000	34750000	0.683601
4	34750000	34800000	0.555466
4	34800000	34850000	0.61395
4	34850000	34900000	0.2512
4	34900000	34950000	0.263587
4	34950000	35000000	0.185325
4	35000000	35050000	0.116368
4	35050000	35100000	0.0670874
4	35100000	35150000	0.0870462
4	35150000	35200000	0.116356
4	35200000	35250000	0.125475
4	35250000	35300000	0.170484
4	35300000	35350000	0.16536
4	35350000	35400000	0.213582
4	35400000	35450000	0.212503
4	35450000	35500000	-0.0168806
4	35500000	35550000	-0.0610653
4	35550000	35600000	-0.0744652
4	35600000	35650000	-0.0363558
4	35650000	35700000	0.300312
4	35700000	35750000	0.478888
4	35750000	35800000	0.704184
4	35800000	35850000	0.549197
4	35850000	35900000	0.381471
4	35900000	35950000	0.420935
4	35950000	36000000	0.666291
4	36000000	36050000	0.407156
4	36050000	36100000	0.41208
4	36100000	36150000	0.348373
4	36150000	36200000	0.315888
4	36200000	36250000	0.516967
4	36250000	36300000	0.00682992
4	36300000	36350000	0.114394
4	36350000	36400000	0.432403
4	36400000	36450000	0.604704
4	36450000	36500000	0.302172
4	36500000	36550000	0.291077
4	36550000	36600000	0.28955
4	36600000	36650000	0.518167
4	36650000	36700000	0.623565
4	36700000	36750000	0.421308
4	36750000	36800000	0.360228
4	36800000	36850000	0.270158
4	36850000	36900000	0.346463
4	36900000	36950000	-0.116412
4	36950000	37000000	-0.151681
4	37000000	37050000	-0.000580285
4	37050000	37100000	0.427473
4	37100000	37150000	0.27822
4	37150000	37200000	0.15228
4	37200000	37250000	0.11868
4	37250000	37300000	0.215349
4	37300000	37350000	0.267633
4	37350000	37400000	0.142807
4	37400000	37450000	0.157482
4	37450000	37500000	0.152013
4	37500000	37550000	0.229199
4	37550000	37600000	0.21789
4	37600000	37650000	0.196997
4	37650000	37700000	0.289409
4	37700000	37750000	0.235602
4	37750000	37800000	0.193263
4	37800000	37850000	0.377339
4	37850000	37900000	0.460304
4	37900000	37950000	0.363556
4	37950000	38000000	0.29472
4	38000000	38050000	0.4749
4	38050000	38100000	0.172836
4	38100000	38150000	0.304724
4	38150000	38200000	0.262477
4	38200000	38250000	0.327787
4	38250000	38300000	0.245228
4	38300000	38350000	0.0785375
4	38350000	38400000	0.0512136
4	38400000	38450000	0.0885144
4	38450000	38500000	0.185465
4	38500000	38550000	0.113905
4	38550000	38600000	0.238464
4	38600000	38650000	0.424304
4	38650000	38700000	0.455832
4	38700000	38750000	0.422283
4	38750000	38800000	0.138729
4	38800000	38850000	-0.00362599
4	38850000	38900000	0.0247411
4	38900000	38950000	0.258945
4	38950000	39000000	0.351847
4	39000000	39050000	0.553307
4	39050000	39100000	0.520657
4	39100000	39150000	0.6839
4	39150000	39200000	0.405777
4	39200000	39250000	0.165593
4	39250000	39300000	0.143926
4	39300000	39350000	0.00924592
4	39350000	39400000	0.0213652
4	39400000	39450000	0.0267469
4	39450000	39500000	0.0926419
4	39500000	39550000	-0.0482893
4	39550000	39600000	0.0257063
4	39600000	39650000	0.161728
4	39650000	39700000	0.0371681
4	39700000	39750000	-0.09274
4	39750000	39800000	-0.0138755
4	39800000	39850000	-0.0598368
4	39850000	39900000	-0.15854
4	39900000	39950000	-0.125218
4	39950000	40000000	-0.0125653
4	40000000	40050000	0.086209
4	40050000	40100000	0.110172
4	40100000	40150000	0.37599
4	40150000	40200000	0.0666737
4	40200000	40250000	0.117409
4	40250000	40300000	0.371649
4	40300000	40350000	0.527615
4	40350000	40400000	0.820881
4	40400000	40450000	0.304454
4	40450000	40500000	-0.0830003
4	40500000	40550000	-0.389935
4	40550000	40600000	-0.467741
4	40600000	40650000	-0.528775
4	40650000	40700000	-0.38543
4	40700000	40750000	-0.335052
4	40750000	40800000	-0.29813
4	40800000	40850000	-0.394958
4	40850000	40900000	-0.357142
4	40900000	40950000	-0.384873
4	40950000	41000000	-0.510371
4	41000000	41050000	-0.552313
4	41050000	41100000	-0.597575
4	41100000	41150000	-0.667614
4	41150000	41200000	-0.596288
4	41200000	41250000	-0.474832
4	41250000	41300000	-0.411739
4	41300000	41350000	-0.199879
4	41350000	41400000	0.347002
4	41400000	41450000	0.369296
4	41450000	41500000	0.159956
4	41500000	41550000	0.564827
4	41550000	41600000	0.149597
4	41600000	41650000	0.316454
4	41650000	41700000	0.464342
4	41700000	41750000	0.491337
4	41750000	41800000	0.420645
4	41800000	41850000	0.418715
4	41850000	41900000	0.474199
4	41900000	41950000	0.0990961
4	41950000	42000000	0.254059
4	42000000	42050000	0.0296515
4	42050000	42100000	0.0524559
4	42100000	42150000	0.11643
4	42150000	42200000	0.503561
4	42200000	42250000	0.264497
4	42250000	42300000	0.0606928
4	42300000	42350000	-0.0198176
4	42350000	42400000	-0.0428543
4	42400000	42450000	-0.1006
4	42450000	42500000	0.0692394
4	42500000	42550000	-0.138828
4	42550000	42600000	-0.0740771
4	42600000	42650000	0.159534
4	42650000	42700000	0.05687
4	42700000	42750000	0.217992
4	42750000	42800000	0.741871
4	42800000	42850000	0.551391
4	42850000	42900000	0.415499
4	42900000	42950000	0.560056
4	42950000	43000000	0.441316
4	43000000	43050000	-0.0999695
4	43050000	43100000	-0.232455
4	43100000	43150000	-0.313874
4	43150000	43200000	-0.306105
4	43200000	43250000	-0.184613
4	43250000	43300000	-0.0183219
4	43300000	43350000	0.110063
4	43350000	43400000	0.0960944
4	43400000	43450000	-0.0164292
4	43450000	43500000	0.0245348
4	43500000	43550000	0.00817683
4	43550000	43600000	0.0351476
4	43600000	43650000	0.0324063
4	43650000	43700000	0.0976539
4	43700000	43750000	0.25173
4	43750000	43800000	0.0607895
4	43800000	43850000	-0.000558181
4	43850000	43900000	0.210368
4	43900000	43950000	0.180924
4	43950000	44000000	0.19536
4	44000000	44050000	0.431086
4	44050000	44100000	0.347258
4	44100000	44150000	0.360357
4	44150000	44200000	0.166217
4	44200000	44250000	0.193402
4	44250000	44300000	0.144905
4	44300000	44350000	0.0518888
4	44350000	44400000	0.0306547
4	44400000	44450000	0.0613595
4	44450000	44500000	0.0284073
4	44500000	44550000	0.0602442
4	44550000	44600000	0.220422
4	44600000	44650000	0.379389
4	44650000	44700000	0.200653
4	44700000	44750000	0.0480899
4	44750000	44800000	-0.137519
4	44800000	44850000	-0.267538
4	44850000	44900000	-0.325367
4	44900000	44950000	-0.481065
4	44950000	45000000	-0.474153
4	45000000	45050000	-0.528786
4	45050000	45100000	-0.578631
4	45100000	45150000	-0.598836
4	45150000	45200000	-0.564649
4	45200000	45250000
4	45250000	45300000	-0.647423
4	45300000	45350000	-0.596251
4	45350000	45400000	-0.526183
4	45400000	45450000	-0.462971
4	45450000	45500000	-0.443603
4	45500000	45550000	-0.411951
4	45550000	45600000	-0.421777
4	45600000	45650000	-0.39477
4	45650000	45700000	-0.319279
4	45700000	45750000	-0.318705
4	45750000	45800000	0.373031
4	45800000	45850000	0.00342702
4	45850000	45900000	-0.34069
4	45900000	45950000	-0.306016
4	45950000	46000000	-0.517061
4	46000000	46050000	-0.402548
4	46050000	46100000	-0.575052
4	46100000	46150000	-0.438979
4	46150000	46200000	-0.580656
4	46200000	46250000	-0.454461
4	46250000	46300000	-0.410872
4	46300000	46350000	0.220416
4	46350000	46400000	-0.116457
4	46400000	46450000	-0.660589
4	46450000	46500000	-0.915115
4	46500000	46550000
4	46550000	46600000
4	46600000	46650000	-1.2555
4	46650000	46700000	-0.955412
4	46700000	46750000	-0.522321
4	46750000	46800000	0.313465
4	46800000	46850000	-0.0474874
4	46850000	46900000	-0.11579
4	46900000	46950000	0.178292
4	46950000	47000000	-0.0771537
4	47000000	47050000	-0.236169
4	47050000	47100000	0.206651
4	47100000	47150000	-0.582265
4	47150000	47200000	-0.887173
4	47200000	47250000
4	47250000	47300000	-1.16875
4	47300000	47350000
4	47350000	47400000
4	47400000	47450000	-1.3351
4	47450000	47500000	-1.28243
4	47500000	47550000
4	47550000	47600000
4	47600000	47650000
4	47650000	47700000
4	47700000	47750000	-1.12233
4	47750000	47800000	-1.26837
4	47800000	47850000
4	47850000	47900000	-1.22158
4	47900000	47950000	-1.20695
4	47950000	48000000	-1.26312
4	48000000	48050000
4	48050000	48100000
4	48100000	48150000
4	48150000	48200000
4	48200000	48250000	-1.1572
4	48250000	48300000
4	48300000	48350000	-1.05803
4	48350000	48400000	-1.02814
4	48400000	48450000
4	48450000	48500000	-0.763864
4	48500000	48550000	-0.545927
4	48550000	48600000	-0.332496
4	48600000	48650000	-0.531605
4	48650000	48700000	-0.67214
4	48700000	48750000	-0.627145
4	48750000	48800000	-0.628152
4	48800000	48850000	-0.659839
4	48850000	48900000	-0.662854
4	48900000	48950000	-0.689147
4	48950000	49000000	-0.746423
4	49000000	49050000	-0.717066
4	49050000	49100000	-0.763557
4	49100000	49150000	-0.738015
4	49150000	49200000	-0.782414
4	49200000	49250000	-0.726824
4	49250000	49300000	-0.712842
4	49300000	49350000	-0.729442
4	49350000	49400000	-0.687228
4	49400000	49450000	-0.65656
4	49450000	49500000	-0.408134
4	49500000	49550000	-0.707044
4	49550000	49600000	-0.758956
4	49600000	49650000	-0.904088
4	49650000	49700000	-0.88542
4	49700000	49750000	-0.901619
4	49750000	49800000	-0.765846
4	49800000	49850000	-0.944217
4	49850000	49900000	-0.971958
4	49900000	49950000	-0.780064
4	49950000	50000000	-1.01489
4	50000000	50050000	-1.05072
4	50050000	50100000	-1.01604
4	50100000	50150000	-0.904944
4	50150000	50200000	-0.739424
4	50200000	50250000	-0.50234
4	50250000	50300000	-0.0982537
4	50300000	50350000	0.405134
4	50350000	50400000	0.255015
4	50400000	50450000	0.156088
4	50450000	50500000	0.278415
4	50500000	50550000	0.373418
4	50550000	50600000	-0.173485
4	50600000	50650000	-0.356273
4	50650000	50700000	-0.279839
4	50700000	50750000	-0.071582
4	50750000	50800000	-0.159257
4	50800000	50850000	-0.0441358
4	50850000	50900000	0.00702962
4	50900000	50950000	-0.20427
4	50950000	51000000	-0.163603
4	51000000	51050000	-0.0963644
4	51050000	51100000	-0.222289
4	51100000	51150000	-0.100694
4	51150000	51200000	-0.105192
4	51200000	51250000	0.269235
4	51250000	51300000	0.165508
4	51300000	51350000	-0.00581708
4	51350000	51400000	-0.0501956
4	51400000	51450000	0.195002
4	51450000	51500000	0.271135
4	51500000	51550000	-0.180566
4	51550000	51600000	-0.279246
4	51600000	51650000	-0.670493
4	51650000	51700000	-0.817526
4	51700000	51750000	-0.995145
4	51750000	51800000	-0.956624
4	51800000	51850000	-0.991316
4	51850000	51900000	-0.974972
4	51900000	51950000	-0.945363
4	51950000	52000000	-0.973199
4	52000000	52050000	-0.877614
4	52050000	52100000	-0.899889
4	52100000	52150000	-1.06734
4	52150000	52200000	-1.14385
4	52200000	52250000	-1.1927
4	52250000	52300000	-1.18455
4	52300000	52350000	-1.2963
4	52350000	52400000	-1.19159
4	52400000	52450000	-1.26345
4	52450000	52500000	-1.22171
4	52500000	52550000	-1.18285
4	52550000	52600000	-1.21731
4	52600000	52650000	-1.24392
4	52650000	52700000	-1.19222
4	52700000	52750000	-1.276
4	52750000	52800000	-1.16591
4	52800000	52850000	-1.18899
4	52850000	52900000	-1.19487
4	52900000	52950000	-1.23129
4	52950000	53000000	-1.28658
4	53000000	53050000	-1.21996
4	53050000	53100000
4	53100000	53150000	-1.23813
4	53150000	53200000	-1.25886
4	53200000	53250000	-1.26533
4	53250000	53300000
4	53300000	53350000	-1.20661
4	53350000	53400000	-1.18946
4	53400000	53450000	-1.21484
4	53450000	53500000	-1.05349
4	53500000	53550000	-1.24795
4	53550000	53600000	-0.875675
4	53600000	53650000
4	53650000	53700000	-1.22915
4	53700000	53750000	-1.28256
4	53750000	53800000	-1.23157
4	53800000	53850000
4	53850000	53900000	-1.24183
4	53900000	53950000	-1.2631
4	53950000	54000000	-0.878854
4	54000000	54050000	-1.20129
4	54050000	54100000	-1.08953
4	54100000	54150000	-1.21292
4	54150000	54200000	-1.25056
4	54200000	54250000	-1.22766
4	54250000	54300000	-1.20455
4	54300000	54350000	-1.12687
4	54350000	54400000	-1.12991
4	54400000	54450000	-1.12028
4	54450000	54500000	-1.11519
4	54500000	54550000	-1.1308
4	54550000	54600000	-1.03028
4	54600000	54650000	-0.980526
4	54650000	54700000	-0.919499
4	54700000	54750000	-0.783203
4	54750000	54800000	-0.175571
4	54800000	54850000	0.0961771
4	54850000	54900000	-0.223098
4	54900000	54950000	0.208687
4	54950000	55000000	-0.136933
4	55000000	55050000	-0.478792
4	55050000	55100000	-0.243342
4	55100000	55150000	-0.201218
4	55150000	55200000	-0.158938
4	55200000	55250000	-0.128294
4	55250000	55300000	-0.0161901
4	55300000	55350000	0.145922
4	55350000	55400000	-0.0825397
4	55400000	55450000	0.000396499
4	55450000	55500000	0.0522324
4	55500000	55550000	0.0207282
4	55550000	55600000	0.126777
4	55600000	55650000	-0.0208491
4	55650000	55700000	-0.0808332
4	55700000	55750000	0.335577
4	55750000	55800000	0.00735427
4	55800000	55850000	-0.18529
4	55850000	55900000	-0.148939
4	55900000	55950000	0.0369738
4	55950000	56000000	0.124558
4	56000000	56050000	0.138519
4	56050000	56100000	0.242371
4	56100000	56150000	0.153617
4	56150000	56200000	0.504276
4	56200000	56250000	-0.0948776
4	56250000	56300000	-0.0511987
4	56300000	56350000	0.248236
4	56350000	56400000	0.182842
4	56400000	56450000	0.228608
4	56450000	56500000	0.366513
4	56500000	56550000	0.318642
4	56550000	56600000	0.258279
4	56600000	56650000	0.230127
4	56650000	56700000	-0.14655
4	56700000	56750000	-0.182726
4	56750000	56800000	-0.155406
4	56800000	56850000	-0.00235162
4	56850000	56900000	0.21188
4	56900000	56950000	-0.0176412
4	56950000	57000000	-0.354752
4	57000000	57050000	-0.641344
4	57050000	57100000	-0.846376
4	57100000	57150000	-0.933344
4	57150000	57200000	-0.909289
4	57200000	57250000	-0.929027
4	57250000	57300000	-0.910025
4	57300000	57350000	-0.873125
4	57350000	57400000	-0.944396
4	57400000	57450000	-0.858706
4	57450000	57500000	-0.78439
4	57500000	57550000	-0.799143
4	57550000	57600000	-0.775468
4	57600000	57650000	-0.709751
4	57650000	57700000	-0.557904
4	57700000	57750000	-0.501549
4	57750000	57800000	-0.0922997
4	57800000	57850000	0.2236
4	57850000	57900000	0.508179
4	57900000	57950000	0.193784
4	57950000	58000000	0.307138
4	58000000	58050000	-0.389536
4	58050000	58100000	-0.543865
4	58100000	58150000	-0.64235
4	58150000	58200000	-0.685926
4	58200000	58250000	-0.539621
4	58250000	58300000	-0.583575
4	58300000	58350000	-0.479586
4	58350000	58400000	-0.578087
4	58400000	58450000	-0.673845
4	58450000	58500000	-0.735807
4	58500000	58550000	-0.679288
4	58550000	58600000	-0.714166
4	58600000	58650000	-0.737227
4	58650000	58700000	-0.701383
4	58700000	58750000	-0.600216
4	58750000	58800000	-0.646239
4	58800000	58850000	-0.717331
4	58850000	58900000	-0.60676
4	58900000	58950000	-0.575911
4	58950000	59000000	-0.642813
4	59000000	59050000	-0.610104
4	59050000	59100000	-0.561692
4	59100000	59150000	-0.337727
4	59150000	59200000	-0.252648
4	59200000	59250000	-0.0129895
4	59250000	59300000	0.0460618
4	59300000	59350000	-0.352827
4	59350000	59400000	-0.219343
4	59400000	59450000	0.0331243
4	59450000	59500000	0.0809356
4	59500000	59550000	-0.056269
4	59550000	59600000	0.299196
4	59600000	59650000	-0.371866
4	59650000	59700000	-0.478183
4	59700000	59750000	-0.557583
4	59750000	59800000	-0.622898
4	59800000	59850000	-0.547409
4	59850000	59900000	-0.673895
4	59900000	59950000	-0.872147
4	59950000	60000000	-0.842417
4	60000000	60050000	-0.938713
4	60050000	60100000	-0.952642
4	60100000	60150000	-0.924009
4	60150000	60200000	-1.06191
4	60200000	60250000	-1.07985
4	60250000	60300000	-1.13402
4	60300000	60350000	-1.1375
4	60350000	60400000	-1.08885
4	60400000	60450000	-1.03799
4	60450000	60500000	-1.00583
4	60500000	60550000	-1.07696
4	60550000	60600000	-1.05366
4	60600000	60650000	-0.951592
4	60650000	60700000	-0.940731
4	60700000	60750000	-0.986439
4	60750000	60800000	-0.797867
4	60800000	60850000	-0.979136
4	60850000	60900000	-0.880619
4	60900000	60950000	-0.724303
4	60950000	61000000	-0.704984
4	61000000	61050000	-0.680137
4	61050000	61100000	-0.722695
4	61100000	61150000	-0.473051
4	61150000	61200000	-0.543032
4	61200000	61250000	-0.692986
4	61250000	61300000	-0.767404
4	61300000	61350000	-0.696363
4	61350000	61400000	-0.638467
4	61400000	61450000	-0.50027
4	61450000	61500000	-0.549962
4	61500000	61550000	-0.661884
4	61550000	61600000	-0.306033
4	61600000	61650000	0.310763
4	61650000	61700000	0.381753
4	61700000	61750000	0.0934117
4	61750000	61800000	-0.146792
4	61800000	61850000	-0.22017
4	61850000	61900000	0.0429186
4	61900000	61950000	0.189511
4	61950000	62000000	0.588458
4	62000000	62050000	0.498589
4	62050000	62100000	0.140164
4	62100000	62150000	0.348297
4	62150000	62200000	0.317791
4	62200000	62250000	0.145438
4	62250000	62300000	-0.114404
4	62300000	62350000	-0.171249
4	62350000	62400000	-0.191382
4	62400000	62450000	-0.279563
4	62450000	62500000	-0.329422
4	62500000	62550000	-0.180165
4	62550000	62600000	0.105454
4	62600000	62650000	0.144424
4	62650000	62700000	-0.422316
4	62700000	62750000	-0.486481
4	62750000	62800000	-0.328035
4	62800000	62850000	0.0398349
4	62850000	62900000	-0.685973
4	62900000	62950000	-0.952062
4	62950000	63000000	-1.04762
4	63000000	63050000	-1.08419
4	63050000	63100000	-1.0426
4	63100000	63150000	-1.1232
4	63150000	63200000	-1.09258
4	63200000	63250000	-1.09976
4	63250000	63300000	-1.12444
4	63300000	63350000	-1.09766
4	63350000	63400000	-1.09483
4	63400000	63450000	-0.963067
4	63450000	63500000	-0.902401
4	63500000	63550000	-0.859179
4	63550000	63600000	-0.455019
4	63600000	63650000	-0.563583
4	63650000	63700000	-0.448315
4	63700000	63750000	-0.221453
4	63750000	63800000	-0.613308
4	63800000	63850000	-0.743028
4	63850000	63900000	-0.732767
4	63900000	63950000	-0.605341
4	63950000	64000000	-0.441476
4	64000000	64050000	-0.65146
4	64050000	64100000	-0.512353
4	64100000	64150000	-0.334508
4	64150000	64200000	-0.128021
4	64200000	64250000	-0.415355
4	64250000	64300000	-0.526728
4	64300000	64350000	-0.533232
4	64350000	64400000	-0.444298
4	64400000	64450000	-0.355513
4	64450000	64500000	-0.452639
4	64500000	64550000	-0.431902
4	64550000	64600000	-0.285232
4	64600000	64650000	-0.408721
4	64650000	64700000	-0.12098
4	64700000	64750000	0.330744
4	64750000	64800000	0.458553
4	64800000	64850000	0.0541955
4	64850000	64900000	-0.236133
4	64900000	64950000	0.0520488
4	64950000	65000000	0.464148
4	65000000	65050000	0.380549
4	65050000	65100000	0.110915
4	65100000	65150000	0.10854
4	65150000	65200000	0.346616
4	65200000	65250000	0.173298
4	65250000	65300000	-0.167704
4	65300000	65350000	-0.370771
4	65350000	65400000	0.0116607
4	65400000	65450000	0.14062
4	65450000	65500000	-0.0459624
4	65500000	65550000	-0.12143
4	65550000	65600000	-0.010994
4	65600000	65650000	-0.228253
4	65650000	65700000	-0.34174
4	65700000	65750000	-0.310605
4	65750000	65800000	-0.319418
4	65800000	65850000	-0.598457
4	65850000	65900000	-0.631145
4	65900000	65950000	-0.699285
4	65950000	66000000	-0.654671
4	66000000	66050000	-0.693095
4	66050000	66100000	-0.675485
4	66100000	66150000	-0.586469
4	66150000	66200000	-0.591163
4	66200000	66250000	-0.707612
4	66250000	66300000	-0.627213
4	66300000	66350000	-0.896962
4	66350000	66400000	-0.889023
4	66400000	66450000	-0.799741
4	66450000	66500000	-0.766207
4	66500000	66550000	-0.569794
4	66550000	66600000	-0.269613
4	66600000	66650000	-0.656079
4	66650000	66700000	-0.829414
4	66700000	66750000	-0.723026
4	66750000	66800000	-0.595631
4	66800000	66850000	-0.503492
4	66850000	66900000	-0.455959
4	66900000	66950000	-0.367642
4	66950000	67000000	-0.258274
4	67000000	67050000	-0.448437
4	67050000	67100000	-0.565035
4	67100000	67150000	-0.947655
4	67150000	67200000	-1.02281
4	67200000	67250000	-1.05499
4	67250000	67300000	-1.0506
4	67300000	67350000	-0.821916
4	67350000	67400000	-0.364068
4	67400000	67450000	-0.384069
4	67450000	67500000	0.272933
4	67500000	67550000	-0.00861928
4	67550000	67600000	0.0533557
4	67600000	67650000	-0.0680607
4	67650000	67700000	-0.0499215
4	67700000	67750000	0.39342
4	67750000	67800000	-0.00489368
4	67800000	67850000	0.140551
4	67850000	67900000	-0.090998
4	67900000	67950000	-0.333572
4	67950000	68000000	-0.166532
4	68000000	68050000	0.0833753
4	68050000	68100000	0.462361
4	68100000	68150000	0.368154
4	68150000	68200000	0.234135
4	68200000	68250000	0.100584
4	68250000	68300000	0.288457
4	68300000	68350000	-0.537673
4	68350000	68400000	-0.868657
4	68400000	68450000	-0.718229
4	68450000	68500000	-0.232467
4	68500000	68550000	0.498635
4	68550000	68600000	-0.0380978
4	68600000	68650000	-0.170484
4	68650000	68700000	-0.418302
4	68700000	68750000	-0.369275
4	68750000	68800000	0.199201
4	68800000	68850000	0.0891322
4	68850000	68900000	0.112903
4	68900000	68950000	-0.0830792
4	68950000	69000000	0.412967
4	69000000	69050000	-0.162068
4	69050000	69100000	-0.636957
4	69100000	69150000	-0.858126
4	69150000	69200000	-0.871434
4	69200000	69250000	-0.772928
4	69250000	69300000	-0.611219
4	69300000	69350000	-0.52712
4	69350000	69400000	-0.301214
4	69400000	69450000	-0.567939
4	69450000	69500000	-0.525858
4	69500000	69550000	-0.185173
4	69550000	69600000	-0.341069
4	69600000	69650000	-0.283373
4	69650000	69700000	-0.381227
4	69700000	69750000	-0.590779
4	69750000	69800000	-0.537018
4	69800000	69850000	-0.465567
4	69850000	69900000	-0.672702
4	69900000	69950000	-0.873753
4	69950000	70000000	-0.98102
4	70000000	70050000	-1.1277
4	70050000	70100000	-1.10936
4	70100000	70150000	-1.16238
4	70150000	70200000	-1.13297
4	70200000	70250000	-1.10205
4	70250000	70300000	-1.09798
4	70300000	70350000	-1.03044
4	70350000	70400000	-1.00667
4	70400000	70450000	-0.974283
4	70450000	70500000	-0.967787
4	70500000	70550000	-0.803559
4	70550000	70600000	-0.816011
4	70600000	70650000	-0.761428
4	70650000	70700000	-0.843441
4	70700000	70750000	-0.841638
4	70750000	70800000	-0.792488
4	70800000	70850000	-0.610755
4	70850000	70900000	-0.149378
4	70900000	70950000	0.433562
4	70950000	71000000	-0.0242469
4	71000000	71050000	-0.272416
4	71050000	71100000	-0.498617
4	71100000	71150000	-0.594332
4	71150000	71200000	-0.65372
4	71200000	71250000	-0.626255
4	71250000	71300000	-0.71318
4	71300000	71350000	-0.685905
4	71350000	71400000	-0.698437
4	71400000	71450000	-0.697339
4	71450000	71500000	-0.717415
4	71500000	71550000	-0.636858
4	71550000	71600000	-0.620649
4	71600000	71650000	-0.525617
4	71650000	71700000	-0.633698
4	71700000	71750000	-0.662869
4	71750000	71800000	-0.561346
4	71800000	71850000	-0.478469
4	71850000	71900000	-0.0353376
4	71900000	71950000	0.515158
4	71950000	72000000	-0.0932249
4	72000000	72050000	-0.205205
4	72050000	72100000	-0.27073
4	72100000	72150000	-0.460963
4	72150000	72200000	-0.507521
4	72200000	72250000	-0.404495
4	72250000	72300000	-0.303147
4	72300000	72350000	-0.158548
4	72350000	72400000	0.285204
4	72400000	72450000	0.507687
4	72450000	72500000	0.372979
4	72500000	72550000	0.366761
4	72550000	72600000	0.207747
4	72600000	72650000	0.274512
4	72650000	72700000	0.167176
4	72700000	72750000	0.330338
4	72750000	72800000	0.664196
4	72800000	72850000	0.396037
4	72850000	72900000	0.590458
4	72900000	72950000	0.257894
4	72950000	73000000	-0.454186
4	73000000	73050000	-0.627498
4	73050000	73100000	-0.62467
4	73100000	73150000	-0.621386
4	73150000	73200000	-0.754582
4	73200000	73250000	-0.762469
4	73250000	73300000	-0.77098
4	73300000	73350000	-0.683311
4	73350000	73400000	-0.63361
4	73400000	73450000	-0.629743
4	73450000	73500000	-0.59998
4	73500000	73550000	-0.678536
4	73550000	73600000	-0.783451
4	73600000	73650000	-0.767544
4	73650000	73700000	-0.735109
4	73700000	73750000	-0.725726
4	73750000	73800000	-0.620905
4	73800000	73850000	-0.443071
4	73850000	73900000	-0.570229
4	73900000	73950000	-0.472133
4	73950000	74000000	-0.4381
4	74000000	74050000	-0.531048
4	74050000	74100000	-0.438149
4	74100000	74150000	-0.288895
4	74150000	74200000	-0.304302
4	74200000	74250000	0.0728742
4	74250000	74300000	0.0689173
4	74300000	74350000	0.364831
4	74350000	74400000	0.0499717
4	74400000	74450000	0.283905
4	74450000	74500000	-0.201247
4	74500000	74550000	-0.480227
4	74550000	74600000	-0.496099
4	74600000	74650000	-0.2094
4	74650000	74700000	-0.0118655
4	74700000	74750000	-0.207161
4	74750000	74800000	-0.339983
4	74800000	74850000	-0.578924
4	74850000	74900000	-0.694087
4	74900000	74950000	-0.679713
4	74950000	75000000	-0.650854
4	75000000	75050000	-0.655685
4	75050000	75100000	-0.639786
4	75100000	75150000	-0.419391
4	75150000	75200000	-0.0846376
4	75200000	75250000	-0.183441
4	75250000	75300000	-0.509323
4	75300000	75350000	-0.666933
4	75350000	75400000	-0.8048
4	75400000	75450000	-0.773528
4	75450000	75500000	-0.569076
4	75500000	75550000	-0.592565
4	75550000	75600000	-0.568633
4	75600000	75650000	0.274153
4	75650000	75700000	0.112921
4	75700000	75750000	-0.133142
4	75750000	75800000	0.388936
4	75800000	75850000	-0.00577777
4	75850000	75900000	-0.0554175
4	75900000	75950000	0.049209
4	75950000	76000000	0.271893
4	76000000	76050000	-0.411568
4	76050000	76100000	-0.530474
4	76100000	76150000	-0.501674
4	76150000	76200000	-0.548912
4	76200000	76250000	-0.702963
4	76250000	76300000	-0.748336
4	76300000	76350000	-0.77459
4	76350000	76400000	-0.713012
4	76400000	76450000	-0.986967
4	76450000	76500000	-1.13667
4	76500000	76550000	-1.07831
4	76550000	76600000	-1.03278
4	76600000	76650000	-1.12923
4	76650000	76700000	-1.05285
4	76700000	76750000	-0.686468
4	76750000	76800000	-0.77002
4	76800000	76850000	-0.692473
4	76850000	76900000	-0.517899
4	76900000	76950000	-0.509775
4	76950000	77000000	-0.490173
4	77000000	77050000	-0.250137
4	77050000	77100000	0.542303
4	77100000	77150000	0.227899
4	77150000	77200000	-0.00578768
4	77200000	77250000	0.18773
4	77250000	77300000	-0.422089
4	77300000	77350000	-0.705075
4	77350000	77400000	-0.852087
4	77400000	77450000	-0.869188
4	77450000	77500000	-0.836611
4	77500000	77550000	-0.513161
4	77550000	77600000	0.184822
4	77600000	77650000	0.162449
4	77650000	77700000	-0.121395
4	77700000	77750000	-0.417781
4	77750000	77800000	-0.653607
4	77800000	77850000	-0.840754
4	77850000	77900000	-0.793128
4	77900000	77950000	-0.600069
4	77950000	78000000	-0.22345
4	78000000	78050000	0.0312012
4	78050000	78100000	0.731855
4	78100000	78150000	0.599884
4	78150000	78200000	0.129625
4	78200000	78250000	-0.481167
4	78250000	78300000	-0.768394
4	78300000	78350000	-0.80904
4	78350000	78400000	-0.77805
4	78400000	78450000	-0.915319
4	78450000	78500000	-1.03323
4	78500000	78550000	-0.990408
4	78550000	78600000	-0.988038
4	78600000	78650000	-1.04428
4	78650000	78700000	-1.10971
4	78700000	78750000	-1.01897
4	78750000	78800000	-1.19087
4	78800000	78850000	-1.1592
4	78850000	78900000	-1.1227
4	78900000	78950000	-1.09067
4	78950000	79000000	-1.06289
4	79000000	79050000	-1.00718
4	79050000	79100000	-0.948834
4	79100000	79150000	-0.947409
4	79150000	79200000	-0.707613
4	79200000	79250000	-0.23336
4	79250000	79300000	0.279817
4	79300000	79350000	0.254542
4	79350000	79400000	0.389654
4	79400000	79450000	0.505151
4	79450000	79500000	0.482928
4	79500000	79550000	0.46776
4	79550000	79600000	0.5527
4	79600000	79650000	0.359774
4	79650000	79700000	0.643769
4	79700000	79750000	0.382516
4	79750000	79800000	0.21647
4	79800000	79850000	0.220116
4	79850000	79900000	0.458559
4	79900000	79950000	0.506155
4	79950000	80000000	0.429269
4	80000000	80050000	0.474785
4	80050000	80100000	0.166749
4	80100000	80150000	0.255845
4	80150000	80200000	0.460179
4	80200000	80250000	0.276152
4	80250000	80300000	0.149105
4	80300000	80350000	0.134398
4	80350000	80400000	0.0213485
4	80400000	80450000	0.391142
4	80450000	80500000	0.504944
4	80500000	80550000	0.424155
4	80550000	80600000	0.535404
4	80600000	80650000	0.185822
4	80650000	80700000	0.0396464
4	80700000	80750000	0.173453
4	80750000	80800000	0.138049
4	80800000	80850000	0.232731
4	80850000	80900000	0.239039
4	80900000	80950000	0.406688
4	80950000	81000000	0.178053
4	81000000	81050000	0.145508
4	81050000	81100000	0.339879
4	81100000	81150000	0.550367
4	81150000	81200000	0.27308
4	81200000	81250000	0.25949
4	81250000	81300000	0.0246608
4	81300000	81350000	-0.151484
4	81350000	81400000	-0.104801
4	81400000	81450000	-0.0348553
4	81450000	81500000	0.366542
4	81500000	81550000	0.71766
4	81550000	81600000	0.313004
4	81600000	81650000	0.474797
4	81650000	81700000	0.285143
4	81700000	81750000	0.0155313
4	81750000	81800000	0.0924351
4	81800000	81850000	0.267144
4	81850000	81900000	0.316421
4	81900000	81950000	0.584638
4	81950000	82000000	0.379293
4	82000000	82050000	0.152236
4	82050000	82100000	0.195779
4	82100000	82150000	0.305564
4	82150000	82200000	0.252874
4	82200000	82250000	0.231549
4	82250000	82300000	0.174642
4	82300000	82350000	0.186673
4	82350000	82400000	0.323434
4	82400000	82450000	0.0978679
4	82450000	82500000	0.186009
4	82500000	82550000	0.271974
4	82550000	82600000	0.167964
4	82600000	82650000	0.213127
4	82650000	82700000	-0.0345214
4	82700000	82750000	0.231907
4	82750000	82800000	0.463457
4	82800000	82850000	0.297993
4	82850000	82900000	0.222519
4	82900000	82950000	0.440061
4	82950000	83000000	0.410733
4	83000000	83050000	0.437134
4	83050000	83100000	0.679932
4	83100000	83150000	-0.0185235
4	83150000	83200000	-0.0574254
4	83200000	83250000	0.179078
4	83250000	83300000	0.180967
4	83300000	83350000	0.504325
4	83350000	83400000	0.501818
4	83400000	83450000	0.421055
4	83450000	83500000	0.230443
4	83500000	83550000	-0.368404
4	83550000	83600000	0.0232898
4	83600000	83650000	0.114252
4	83650000	83700000	-0.12883
4	83700000	83750000	0.0859882
4	83750000	83800000	0.458586
4	83800000	83850000	-0.195
4	83850000	83900000	0.0127287
4	83900000	83950000	0.176574
4	83950000	84000000	-0.548119
4	84000000	84050000	-0.656188
4	84050000	84100000	-0.597287
4	84100000	84150000	-0.507384
4	84150000	84200000	0.208829
4	84200000	84250000	0.0137003
4	84250000	84300000	-1.11771
4	84300000	84350000	-1.30325
4	84350000	84400000	-1.10912
4	84400000	84450000	-1.02833
4	84450000	84500000	-1.15021
4	84500000	84550000	-1.17343
4	84550000	84600000	-0.871083
4	84600000	84650000	-0.839612
4	84650000	84700000	-0.974843
4	84700000	84750000	-1.0273
4	84750000	84800000	-0.82955
4	84800000	84850000	-0.00438217
4	84850000	84900000	0.208991
4	84900000	84950000	0.208754
4	84950000	85000000	0.1202
4	85000000	85050000	0.268452
4	85050000	85100000	0.177101
4	85100000	85150000	-0.154703
4	85150000	85200000	-0.2624
4	85200000	85250000	-0.34515
4	85250000	85300000	-0.291178
4	85300000	85350000	-0.00265788
4	85350000	85400000	-0.28914
4	85400000	85450000	-0.782696
4	85450000	85500000	-0.948598
4	85500000	85550000	-0.901041
4	85550000	85600000	-0.995737
4	85600000	85650000	-0.862278
4	85650000	85700000	-0.670615
4	85700000	85750000	-0.786942
4	85750000	85800000	-0.643207
4	85800000	85850000	-0.457475
4	85850000	85900000	-0.0892269
4	85900000	85950000	0.185502
4	85950000	86000000	0.160482
4	86000000	86050000	-0.025903
4	86050000	86100000	0.223816
4	86100000	86150000	0.372915
4	86150000	86200000	0.422842
4	86200000	86250000	0.151031
4	86250000	86300000	-0.276648
4	86300000	86350000	-0.413191
4	86350000	86400000	-0.526745
4	86400000	86450000	-0.600098
4	86450000	86500000	-0.583775
4	86500000	86550000	-0.529044
4	86550000	86600000	-0.645374
4	86600000	86650000	-0.712337
4	86650000	86700000	-0.61175
4	86700000	86750000	-0.448195
4	86750000	86800000	-0.340766
4	86800000	86850000	-0.621282
4	86850000	86900000	-0.479634
4	86900000	86950000	-0.352154
4	86950000	87000000	-0.481605
4	87000000	87050000	-0.683343
4	87050000	87100000	-0.924479
4	87100000	87150000	-0.688909
4	87150000	87200000	-0.18339
4	87200000	87250000	-0.471575
4	87250000	87300000	-0.804742
4	87300000	87350000	-0.630392
4	87350000	87400000	-0.790118
4	87400000	87450000	-0.901247
4	87450000	87500000	-0.852495
4	87500000	87550000	-0.702552
4	87550000	87600000	-0.729194
4	87600000	87650000	-0.973926
4	87650000	87700000	-0.811861
4	87700000	87750000	0.0436653
4	87750000	87800000	0.0546126
4	87800000	87850000	-0.172411
4	87850000	87900000	-0.190654
4	87900000	87950000	-0.206098
4	87950000	88000000	0.22503
4	88000000	88050000	0.0397766
4	88050000	88100000	-0.1769
4	88100000	88150000	-0.313723
4	88150000	88200000	-0.44605
4	88200000	88250000	-0.496176
4	88250000	88300000	-0.440925
4	88300000	88350000	-0.402452
4	88350000	88400000	-0.433241
4	88400000	88450000	-0.364514
4	88450000	88500000	0.0338768
4	88500000	88550000	0.344541
4	88550000	88600000	0.177455
4	88600000	88650000	0.225865
4	88650000	88700000	0.146262
4	88700000	88750000	0.118789
4	88750000	88800000	0.279725
4	88800000	88850000	0.326001
4	88850000	88900000	-0.461216
4	88900000	88950000	-0.28362
4	88950000	89000000	0.487893
4	89000000	89050000
4	89050000	89100000
4	89100000	89150000	0.396433
4	89150000	89200000	0.434816
4	89200000	89250000	0.385406
4	89250000	89300000	0.746077
4	89300000	89350000	0.719206
4	89350000	89400000	0.248451
4	89400000	89450000	0.195182
4	89450000	89500000	-0.140139
4	89500000	89550000
4	89550000	89600000
4	89600000	89650000
4	89650000	89700000	-0.927696
4	89700000	89750000	-1.01231
4	89750000	89800000	-1.00449
4	89800000	89850000	-1.02812
4	89850000	89900000	-0.975152
4	89900000	89950000	-0.959964
4	89950000	90000000	-0.911869
4	90000000	90050000	-0.642941
4	90050000	90100000	0.0823697
4	90100000	90150000	0.397509
4	90150000	90200000	0.639935
4	90200000	90250000	0.776691
4	90250000	90300000	0.825279
4	90300000	90350000	0.752787
4	90350000	90400000	0.904806
4	90400000	90450000	0.400717
4	90450000	90500000	0.434462
4	90500000	90550000	0.0407205
4	90550000	90600000	0.373857
4	90600000	90650000	0.1139
4	90650000	90700000	-0.0138005
4	90700000	90750000	0.467928
4	90750000	90800000	-0.100337
4	90800000	90850000	-0.446231
4	90850000	90900000	-0.583446
4	90900000	90950000	-0.756551
4	90950000	91000000	-0.750584
4	91000000	91050000	-0.667652
4	91050000	91100000	-0.916777
4	91100000	91150000	-0.704581
4	91150000	91200000	-0.839045
4	91200000	91250000	-0.228087
4	91250000	91300000	-0.295432
4	91300000	91350000	-0.628891
4	91350000	91400000	-0.609046
4	91400000	91450000	-0.736426
4	91450000	91500000	-1.07215
4	91500000	91550000	-1.14891
4	91550000	91600000	-1.22581
4	91600000	91650000	-1.2576
4	91650000	91700000
4	91700000	91750000	-1.18483
4	91750000	91800000	-1.11695
4	91800000	91850000	-1.04824
4	91850000	91900000	-0.894381
4	91900000	91950000	-0.848176
4	91950000	92000000	-1.15451
4	92000000	92050000	-0.905124
4	92050000	92100000	-0.638912
4	92100000	92150000	0.0636733
4	92150000	92200000	-0.131524
4	92200000	92250000	-0.126958
4	92250000	92300000	0.0613886
4	92300000	92350000	-0.120033
4	92350000	92400000	-0.655515
4	92400000	92450000	-1.01575
4	92450000	92500000	-1.1606
4	92500000	92550000	-1.02814
4	92550000	92600000	-0.900957
4	92600000	92650000	-0.565366
4	92650000	92700000	-0.209888
4	92700000	92750000	-0.362578
4	92750000	92800000	-0.266123
4	92800000	92850000	-0.43482
4	92850000	92900000	-0.61411
4	92900000	92950000	0.0201598
4	92950000	93000000	0.419446
4	93000000	93050000	0.419621
4	93050000	93100000	0.375186
4	93100000	93150000	0.376189
4	93150000	93200000	0.693957
4	93200000	93250000	0.513367
4	93250000	93300000	0.408183
4	93300000	93350000	0.909868
4	93350000	93400000	0.883757
4	93400000	93450000	0.82067
4	93450000	93500000	0.807538
4	93500000	93550000	0.837718
4	93550000	93600000	1.04714
4	93600000	93650000	0.92381
4	93650000	93700000	0.686209
4	93700000	93750000	0.858441
4	93750000	93800000	0.913571
4	93800000	93850000	0.898722
4	93850000	93900000	0.881837
4	93900000	93950000	0.98588
4	93950000	94000000	0.868431
4	94000000	94050000	0.907423
4	94050000	94100000	0.949296
4	94100000	94150000	0.878541
4	94150000	94200000	0.82542
4	94200000	94250000	0.772963
4	94250000	94300000	0.862734
4	94300000	94350000	0.784755
4	94350000	94400000	0.68511
4	94400000	94450000	0.764706
4	94450000	94500000	0.806611
4	94500000	94550000	0.871983
4	94550000	94600000	0.932269
4	94600000	94650000	0.882909
4	94650000	94700000	0.900696
4	94700000	94750000	0.845213
4	94750000	94800000	0.858331
4	94800000	94850000	0.912112
4	94850000	94900000	0.767964
4	94900000	94950000	0.737351
4	94950000	95000000	0.571291
4	95000000	95050000	0.573082
4	95050000	95100000	0.526345
4	95100000	95150000	0.604519
4	95150000	95200000	0.71018
4	95200000	95250000	0.778676
4	95250000	95300000	0.57865
4	95300000	95350000	0.719806
4	95350000	95400000	0.892687
4	95400000	95450000	0.733777
4	95450000	95500000	0.810957
4	95500000	95550000	0.929449
4	95550000	95600000	0.645427
4	95600000	95650000	0.284709
4	95650000	95700000	0.513055
4	95700000	95750000	0.921921
4	95750000	95800000	0.745171
4	95800000	95850000	0.502053
4	95850000	95900000	0.702812
4	95900000	95950000	0.797291
4	95950000	96000000	0.847349
4	96000000	96050000	0.818305
4	96050000	96100000	0.634572
4	96100000	96150000	0.376029
4	96150000	96200000	-0.179973
4	96200000	96250000	-0.261036
4	96250000	96300000	-0.486425
4	96300000	96350000	-0.751708
4	96350000	96400000	-0.741624
4	96400000	96450000
4	96450000	96500000
4	96500000	96550000
4	96550000	96600000	-1.00349
4	96600000	96650000	-0.803098
4	96650000	96700000	-0.84955
4	96700000	96750000	-0.977388
4	96750000	96800000	-0.891746
4	96800000	96850000	-0.80974
4	96850000	96900000	-0.530709
4	96900000	96950000	-0.365437
4	96950000	97000000	-0.752092
4	97000000	97050000	-0.88849
4	97050000	97100000	-0.701273
4	97100000	97150000	-0.629126
4	97150000	97200000	-0.441433
4	97200000	97250000	0.162747
4	97250000	97300000	0.494736
4	97300000	97350000	0.189052
4	97350000	97400000	0.186278
4	97400000	97450000	0.212759
4	97450000	97500000	0.303807
4	97500000	97550000	0.250212
4	97550000	97600000	0.268355
4	97600000	97650000	0.59529
4	97650000	97700000	0.304931
4	97700000	97750000	0.514966
4	97750000	97800000	0.7207
4	97800000	97850000	0.705319
4	97850000	97900000	0.695474
4	97900000	97950000	0.850922
4	97950000	98000000	0.829638
4	98000000	98050000	0.953945
4	98050000	98100000	0.994814
4	98100000	98150000	0.984006
4	98150000	98200000	0.899273
4	98200000	98250000	0.878987
4	98250000	98300000	0.857884
4	98300000	98350000	0.877711
4	98350000	98400000	0.778235
4	98400000	98450000	0.678762
4	98450000	98500000	0.799345
4	98500000	98550000	0.870223
4	98550000	98600000	0.972214
4	98600000	98650000	0.837628
4	98650000	98700000	0.658596
4	98700000	98750000	0.792237
4	98750000	98800000	0.864007
4	98800000	98850000	0.941463
4	98850000	98900000	0.783323
4	98900000	98950000	0.655102
4	98950000	99000000	0.613789
4	99000000	99050000	0.789468
4	99050000	99100000	0.848528
4	99100000	99150000	0.884814
4	99150000	99200000	0.873644
4	99200000	99250000	0.807592
4	99250000	99300000	0.28862
4	99300000	99350000	0.902812
4	99350000	99400000	0.939651
4	99400000	99450000	0.782169
4	99450000	99500000	0.730002
4	99500000	99550000	0.572328
4	99550000	99600000	0.368169
4	99600000	99650000	-0.00818817
4	99650000	99700000	0.111549
4	99700000	99750000	0.331659
4	99750000	99800000	-0.328408
4	99800000	99850000	-0.36274
4	99850000	99900000	-0.124259
4	99900000	99950000	0.343499
4	99950000	100000000	0.557235
4	100000000	100050000	0.448973
4	100050000	100100000	0.348296
4	100100000	100150000	-0.129901
4	100150000	100200000	-0.743732
4	100200000	100250000	-0.683726
4	100250000	100300000	-0.142797
4	100300000	100350000	0.275586
4	100350000	100400000	0.508136
4	100400000	100450000	0.171613
4	100450000	100500000	0.285074
4	100500000	100550000
4	100550000	100600000
4	100600000	100650000
4	100650000	100700000	0.312641
4	100700000	100750000	0.690903
4	100750000	100800000	0.591084
4	100800000	100850000	0.444022
4	100850000	100900000	0.558664
4	100900000	100950000	0.13657
4	100950000	101000000	-0.0494784
4	101000000	101050000	-0.182025
4	101050000	101100000	-0.112046
4	101100000	101150000	-0.159362
4	101150000	101200000	-0.306554
4	101200000	101250000
4	101250000	101300000
4	101300000	101350000	-0.935804
4	101350000	101400000	-0.964368
4	101400000	101450000
4	101450000	101500000	-0.136292
4	101500000	101550000	0.508978
4	101550000	101600000	0.0121703
4	101600000	101650000	-0.442604
4	101650000	101700000	-0.732685
4	101700000	101750000	-0.610189
4	101750000	101800000	0.189519
4	101800000	101850000	-0.0973387
4	101850000	101900000	-0.0949725
4	101900000	101950000	0.352859
4	101950000	102000000	0.234254
4	102000000	102050000	0.103613
4	102050000	102100000	-0.155667
4	102100000	102150000	-0.329714
4	102150000	102200000	-0.328784
4	102200000	102250000	-0.555398
4	102250000	102300000	-0.626534
4	102300000	102350000	-0.669133
4	102350000	102400000	-0.646755
4	102400000	102450000	-0.475348
4	102450000	102500000	-0.135538
4	102500000	102550000	-0.129252
4	102550000	102600000	-0.530742
4	102600000	102650000	-0.542433
4	102650000	102700000	-0.811429
4	102700000	102750000	-1.01213
4	102750000	102800000	-0.982598
4	102800000	102850000	-0.515658
4	102850000	102900000	0.264846
4	102900000	102950000	-0.0665646
4	102950000	103000000	-0.375716
4	103000000	103050000	-0.268317
4	103050000	103100000	-0.0577602
4	103100000	103150000	0.266831
4	103150000	103200000	0.516799
4	103200000	103250000	0.0736128
4	103250000	103300000	-0.115912
4	103300000	103350000	-0.133601
4	103350000	103400000	0.282712
4	103400000	103450000	-0.340474
4	103450000	103500000	-0.600765
4	103500000	103550000	-0.386358
4	103550000	103600000	-0.0433837
4	103600000	103650000	0.498155
4	103650000	103700000	0.375948
4	103700000	103750000	0.166526
4	103750000	103800000	-0.00583206
4	103800000	103850000	-0.0854525
4	103850000	103900000	0.0444446
4	103900000	103950000	-0.0171508
4	103950000	104000000	0.0982739
4	104000000	104050000	0.154339
4	104050000	104100000	0.279326
4	104100000	104150000	0.187576
4	104150000	104200000	0.321821
4	104200000	104250000	0.143781
4	104250000	104300000	0.343996
4	104300000	104350000	0.199856
4	104350000	104400000	0.507983
4	104400000	104450000	0.140839
4	104450000	104500000	-0.180596
4	104500000	104550000	-0.205463
4	104550000	104600000	0.180326
4	104600000	104650000	-0.190138
4	104650000	104700000	-0.628307
4	104700000	104750000	-0.550725
4	104750000	104800000	-0.521574
4	104800000	104850000	-0.629327
4	104850000	104900000	-0.338119
4	104900000	104950000	0.302322
4	104950000	105000000	0.182246
4	105000000	105050000	0.309121
4	105050000	105100000	-0.0101975
4	105100000	105150000	-0.48861
4	105150000	105200000	-0.723965
4	105200000	105250000	-0.690936
4	105250000	105300000	-0.571278
4	105300000	105350000	-0.755507
4	105350000	105400000	-0.826383
4	105400000	105450000	-0.666703
4	105450000	105500000	-0.485083
4	105500000	105550000	-0.353877
4	105550000	105600000	-0.589378
4	105600000	105650000	-0.547154
4	105650000	105700000	-0.489339
4	105700000	105750000	-0.260028
4	105750000	105800000	0.395209
4	105800000	105850000	0.703189
4	105850000	105900000	0.665702
4	105900000	105950000	0.10148
4	105950000	106000000	0.43323
4	106000000	106050000	0.249097
4	106050000	106100000	0.317051
4	106100000	106150000	-0.0943781
4	106150000	106200000	-0.0207926
4	106200000	106250000	-0.0524474
4	106250000	106300000	-0.35235
4	106300000	106350000	-0.14075
4	106350000	106400000	-0.0817154
4	106400000	106450000	-0.0225968
4	106450000	106500000	0.179635
4	106500000	106550000	0.123577
4	106550000	106600000	0.23711
4	106600000	106650000	0.475848
4	106650000	106700000	0.336851
4	106700000	106750000	0.1504
4	106750000	106800000	0.512716
4	106800000	106850000	0.29042
4	106850000	106900000	-0.0507264
4	106900000	106950000	-0.165812
4	106950000	107000000	-0.0850011
4	107000000	107050000	-0.153987
4	107050000	107100000	-0.0553584
4	107100000	107150000	0.389803
4	107150000	107200000	-0.227242
4	107200000	107250000	-0.251943
4	107250000	107300000	-0.090972
4	107300000	107350000	0.245568
4	107350000	107400000	0.247782
4	107400000	107450000	0.599777
4	107450000	107500000	0.672406
4	107500000	107550000	0.545815
4	107550000	107600000	0.370534
4	107600000	107650000	-0.00115769
4	107650000	107700000	0.183487
4	107700000	107750000	0.588983
4	107750000	107800000	0.381138
4	107800000	107850000	0.535379
4	107850000	107900000	0.223642
4	107900000	107950000	0.291022
4	107950000	108000000	0.358989
4	108000000	108050000	0.342318
4	108050000	108100000	-0.253701
4	108100000	108150000	-0.342851
4	108150000	108200000	-0.482588
4	108200000	108250000	-0.543212
4	108250000	108300000	-0.578828
4	108300000	108350000	-0.544
4	108350000	108400000	-0.363086
4	108400000	108450000	-0.227053
4	108450000	108500000	-0.0877103
4	108500000	108550000	-0.35312
4	108550000	108600000	-0.209396
4	108600000	108650000	0.588179
4	108650000	108700000	0.729891
4	108700000	108750000	0.591959
4	108750000	108800000	0.580931
4	108800000	108850000	0.567989
4	108850000	108900000	0.454501
4	108900000	108950000	0.217922
4	108950000	109000000	-0.17745
4	109000000	109050000	-0.378397
4	109050000	109100000	-0.477368
4	109100000	109150000	-0.178938
4	109150000	109200000	0.144738
4	109200000	109250000	-0.598623
4	109250000	109300000	-0.428825
4	109300000	109350000	-0.915192
4	109350000	109400000	-0.592209
4	109400000	109450000	-0.520307
4	109450000	109500000	-0.516678
4	109500000	109550000	-0.213589
4	109550000	109600000	-0.373413
4	109600000	109650000	-0.311321
4	109650000	109700000	0.0577847
4	109700000	109750000	0.534252
4	109750000	109800000	0.792533
4	109800000	109850000	0.355355
4	109850000	109900000	0.488667
4	109900000	109950000	0.267157
4	109950000	110000000	-0.0456899
4	110000000	110050000	0.243367
4	110050000	110100000	0.522947
4	110100000	110150000	0.707456
4	110150000	110200000	0.505538
4	110200000	110250000	0.568257
4	110250000	110300000	0.487779
4	110300000	110350000	0.139446
4	110350000	110400000	-0.241709
4	110400000	110450000	0.20372
4	110450000	110500000
4	110500000	110550000	0.443539
4	110550000	110600000	0.593261
4	110600000	110650000	0.771433
4	110650000	110700000	0.774424
4	110700000	110750000	0.684646
4	110750000	110800000	0.1727
4	110800000	110850000	0.604402
4	110850000	110900000	0.550928
4	110900000	110950000	0.0718941
4	110950000	111000000	0.750561
4	111000000	111050000	0.521857
4	111050000	111100000	0.346868
4	111100000	111150000	0.11808
4	111150000	111200000	0.22367
4	111200000	111250000	0.184691
4	111250000	111300000	0.381458
4	111300000	111350000	0.290006
4	111350000	111400000	-0.0560483
4	111400000	111450000	-0.17782
4	111450000	111500000	0.0583053
4	111500000	111550000	-0.435785
4	111550000	111600000	-0.00859477
4	111600000	111650000	-0.17839
4	111650000	111700000	-0.115635
4	111700000	111750000	0.188518
4	111750000	111800000	-0.0947684
4	111800000	111850000	-0.0101272
4	111850000	111900000	-0.173804
4	111900000	111950000	-0.252509
4	111950000	112000000	-0.184507
4	112000000	112050000	-0.183917
4	112050000	112100000	-0.396047
4	112100000	112150000	-0.522349
4	112150000	112200000	-0.478501
4	112200000	112250000	-0.187158
4	112250000	112300000	-0.471371
4	112300000	112350000	-0.424764
4	112350000	112400000	-0.63043
4	112400000	112450000	-0.395453
4	112450000	112500000	-0.725956
4	112500000	112550000	-0.802949
4	112550000	112600000	-0.794337
4	112600000	112650000	-0.755924
4	112650000	112700000	-0.686106
4	112700000	112750000	-0.487418
4	112750000	112800000	-0.983326
4	112800000	112850000	-0.984995
4	112850000	112900000	-1.17466
4	112900000	112950000	-1.28406
4	112950000	113000000	-1.40233
4	113000000	113050000	-1.47571
4	113050000	113100000	-1.52736
4	113100000	113150000	-1.57625
4	113150000	113200000	-1.60716
4	113200000	113250000	-1.66576
4	113250000	113300000	-1.62892
4	113300000	113350000	-1.67012
4	113350000	113400000	-1.7415
4	113400000	113450000	-1.65398
4	113450000	113500000	-1.66502
4	113500000	113550000	-1.61451
4	113550000	113600000	-1.69008
4	113600000	113650000	-1.57143
4	113650000	113700000	-1.41264
4	113700000	113750000	-1.37799
4	113750000	113800000	-1.37317
4	113800000	113850000	-1.34092
4	113850000	113900000	-1.38725
4	113900000	113950000	-1.30074
4	113950000	114000000	-1.34213
4	114000000	114050000	-1.28655
4	114050000	114100000	-1.31311
4	114100000	114150000	-1.31799
4	114150000	114200000	-1.28629
4	114200000	114250000	-1.25436
4	114250000	114300000	-1.2399
4	114300000	114350000	-1.16312
4	114350000	114400000	-1.15804
4	114400000	114450000	-1.2318
4	114450000	114500000	-1.1905
4	114500000	114550000	-1.16182
4	114550000	114600000	-1.02814
4	114600000	114650000	-1.11263
4	114650000	114700000	-1.23647
4	114700000	114750000	-1.10847
4	114750000	114800000	-1.12299
4	114800000	114850000	-1.22884
4	114850000	114900000	-1.1216
4	114900000	114950000	-0.816803
4	114950000	115000000	-0.637226
4	115000000	115050000	-0.856523
4	115050000	115100000	-0.855208
4	115100000	115150000	-0.68801
4	115150000	115200000
4	115200000	115250000
4	115250000	115300000	-0.102763
4	115300000	115350000	0.154408
4	115350000	115400000	-0.51632
4	115400000	115450000	-0.588271
4	115450000	115500000	-0.642526
4	115500000	115550000	-0.416878
4	115550000	115600000	-0.554999
4	115600000	115650000	-0.593211
4	115650000	115700000	-0.737141
4	115700000	115750000	-0.734295
4	115750000	115800000	-0.777154
4	115800000	115850000	-0.797315
4	115850000	115900000	-0.871427
4	115900000	115950000	-1.02996
4	115950000	116000000	-1.06878
4	116000000	116050000	-1.11085
4	116050000	116100000	-1.06673
4	116100000	116150000	-1.14902
4	116150000	116200000	-1.24829
4	116200000	116250000	-1.16949
4	116250000	116300000	-1.13978
4	116300000	116350000	-1.17276
4	116350000	116400000	-1.11603
4	116400000	116450000	-0.930608
4	116450000	116500000	-0.903664
4	116500000	116550000	-0.820476
4	116550000	116600000	-0.705999
4	116600000	116650000	-0.70348
4	116650000	116700000	-0.734257
4	116700000	116750000	-0.804077
4	116750000	116800000	-0.733654
4	116800000	116850000	-0.63702
4	116850000	116900000	-0.515541
4	116900000	116950000	-0.348008
4	116950000	117000000	-0.124381
4	117000000	117050000	0.0459953
4	117050000	117100000	0.151007
4	117100000	117150000	0.161394
4	117150000	117200000	0.0706091
4	117200000	117250000	-0.037974
4	117250000	117300000	0.210969
4	117300000	117350000	0.06708
4	117350000	117400000	0.255343
4	117400000	117450000	0.221834
4	117450000	117500000	-0.187533
4	117500000	117550000	-0.108042
4	117550000	117600000	-0.0867812
4	117600000	117650000	0.0376445
4	117650000	117700000	0.133082
4	117700000	117750000	0.503373
4	117750000	117800000	0.513898
4	117800000	117850000	0.429133
4	117850000	117900000	0.487347
4	117900000	117950000	0.411358
4	117950000	118000000	0.52468
4	118000000	118050000	0.113091
4	118050000	118100000	0.448447
4	118100000	118150000	0.219621
4	118150000	118200000	0.23937
4	118200000	118250000	0.102096
4	118250000	118300000	0.607288
4	118300000	118350000	0.222727
4	118350000	118400000	0.1458
4	118400000	118450000	0.475994
4	118450000	118500000	0.474251
4	118500000	118550000	0.158932
4	118550000	118600000	-0.261004
4	118600000	118650000	-0.550002
4	118650000	118700000	-0.635792
4	118700000	118750000	-0.543948
4	118750000	118800000	-0.327341
4	118800000	118850000	-0.22816
4	118850000	118900000	-0.654596
4	118900000	118950000	-0.729102
4	118950000	119000000	-0.73481
4	119000000	119050000	-0.709525
4	119050000	119100000	-0.624328
4	119100000	119150000	-0.609559
4	119150000	119200000	-0.621934
4	119200000	119250000	-0.616828
4	119250000	119300000	-0.668998
4	119300000	119350000	-1.10918
4	119350000	119400000	-1.12469
4	119400000	119450000	-1.15871
4	119450000	119500000	-1.09167
4	119500000	119550000	-1.18402
4	119550000	119600000	-1.28466
4	119600000	119650000	-1.2418
4	119650000	119700000	-1.24063
4	119700000	119750000	-1.13559
4	119750000	119800000	-0.746133
4	119800000	119850000	-0.854963
4	119850000	119900000	-0.675423
4	119900000	119950000	-0.0449938
4	119950000	120000000	-0.203626
4	120000000	120050000	-0.176347
4	120050000	120100000	-0.117808
4	120100000	120150000	-0.267611
4	120150000	120200000	-0.335667
4	120200000	120250000	-0.393837
4	120250000	120300000	-0.387921
4	120300000	120350000	-0.393208
4	120350000	120400000	-0.277768
4	120400000	120450000	-0.366629
4	120450000	120500000	-0.446224
4	120500000	120550000	-0.421243
4	120550000	120600000	-0.386809
4	120600000	120650000	-0.456785
4	120650000	120700000	-0.483817
4	120700000	120750000	-0.551661
4	120750000	120800000	-0.6745
4	120800000	120850000	-0.757478
4	120850000	120900000	-0.89381
4	120900000	120950000	-0.608654
4	120950000	121000000	-0.165784
4	121000000	121050000	0.200709
4	121050000	121100000	-0.295211
4	121100000	121150000	-0.681579
4	121150000	121200000	-0.663872
4	121200000	121250000	-0.83995
4	121250000	121300000	-0.943072
4	121300000	121350000	-1.11844
4	121350000	121400000	-1.18937
4	121400000	121450000	-1.36081
4	121450000	121500000	-1.46339
4	121500000	121550000	-1.47495
4	121550000	121600000	-1.57245
4	121600000	121650000	-1.55933
4	121650000	121700000	-1.56216
4	121700000	121750000	-1.51308
4	121750000	121800000	-1.46396
4	121800000	121850000	-1.37363
4	121850000	121900000	-1.24886
4	121900000	121950000	-1.30133
4	121950000	122000000	-1.06436
4	122000000	122050000	-1.16711
4	122050000	122100000	-1.21743
4	122100000	122150000	-1.0569
4	122150000	122200000	-0.60655
4	122200000	122250000	0.0736792
4	122250000	122300000	-0.242802
4	122300000	122350000	0.222397
4	122350000	122400000	0.297982
4	122400000	122450000	0.07956
4	122450000	122500000	0.132686
4	122500000	122550000	0.0861232
4	122550000	122600000	0.141962
4	122600000	122650000	0.202538
4	122650000	122700000	0.324951
4	122700000	122750000	0.15103
4	122750000	122800000	-0.099415
4	122800000	122850000	0.227964
4	122850000	122900000	0.156916
4	122900000	122950000	0.422356
4	122950000	123000000	0.249534
4	123000000	123050000	0.46893
4	123050000	123100000	0.68256
4	123100000	123150000	0.294943
4	123150000	123200000	0.118249
4	123200000	123250000	0.290406
4	123250000	123300000	0.404972
4	123300000	123350000	0.239156
4	123350000	123400000	0.756448
4	123400000	123450000	0.453476
4	123450000	123500000	0.0378787
4	123500000	123550000	0.318393
4	123550000	123600000	0.278539
4	123600000	123650000	0.210695
4	123650000	123700000	-0.0131048
4	123700000	123750000	0.13342
4	123750000	123800000	0.320548
4	123800000	123850000	0.446133
4	123850000	123900000	0.209824
4	123900000	123950000	-0.167023
4	123950000	124000000	0.0142599
4	124000000	124050000	0.379918
4	124050000	124100000	-0.0919045
4	124100000	124150000	0.256314
4	124150000	124200000	0.0520704
4	124200000	124250000	0.455722
4	124250000	124300000	0.00472277
4	124300000	124350000	0.130245
4	124350000	124400000	0.36711
4	124400000	124450000	0.107039
4	124450000	124500000	-0.0823988
4	124500000	124550000	-0.255382
4	124550000	124600000	-0.298347
4	124600000	124650000	-0.232232
4	124650000	124700000	-0.0178726
4	124700000	124750000	-0.000245139
4	124750000	124800000	0.279762
4	124800000	124850000	-0.392808
4	124850000	124900000	-0.528445
4	124900000	124950000	-0.325787
4	124950000	125000000	-0.361362
4	125000000	125050000	-0.554101
4	125050000	125100000	-0.0763742
4	125100000	125150000	0.186106
4	125150000	125200000	-0.0263307
4	125200000	125250000	0.144687
4	125250000	125300000	0.31686
4	125300000	125350000	0.0566376
4	125350000	125400000	-0.0604294
4	125400000	125450000	0.151113
4	125450000	125500000	0.125213
4	125500000	125550000	-0.0351998
4	125550000	125600000	-0.580786
4	125600000	125650000	-0.529317
4	125650000	125700000	-0.408422
4	125700000	125750000	0.126489
4	125750000	125800000	0.106283
4	125800000	125850000	-0.0783499
4	125850000	125900000	-0.0260069
4	125900000	125950000	-0.203564
4	125950000	126000000	-0.731205
4	126000000	126050000	-0.821368
4	126050000	126100000	-1.19441
4	126100000	126150000	-1.39758
4	126150000	126200000	-1.33357
4	126200000	126250000	-1.36648
4	126250000	126300000	-1.45177
4	126300000	126350000	-1.49036
4	126350000	126400000	-1.45139
4	126400000	126450000	-1.44118
4	126450000	126500000	-1.32796
4	126500000	126550000	-1.2399
4	126550000	126600000	-1.03593
4	126600000	126650000	-0.794063
4	126650000	126700000	-0.0820698
4	126700000	126750000	0.405483
4	126750000	126800000	0.116456
4	126800000	126850000	0.114532
4	126850000	126900000	0.467379
4	126900000	126950000	0.294728
4	126950000	127000000	0.151839
4	127000000	127050000	0.237381
4	127050000	127100000	0.262337
4	127100000	127150000	0.616299
4	127150000	127200000	0.482432
4	127200000	127250000	0.355573
4	127250000	127300000	-0.0792377
4	127300000	127350000	-0.0439301
4	127350000	127400000	0.433211
4	127400000	127450000	0.562573
4	127450000	127500000	0.437844
4	127500000	127550000	0.489888
4	127550000	127600000	0.280041
4	127600000	127650000	0.429883
4	127650000	127700000	0.531525
4	127700000	127750000	0.57497
4	127750000	127800000	-0.118996
4	127800000	127850000	-0.515789
4	127850000	127900000	-0.586922
4	127900000	127950000	-0.72756
4	127950000	128000000	-0.821634
4	128000000	128050000	-0.762943
4	128050000	128100000	-0.670273
4	128100000	128150000	-0.601216
4	128150000	128200000	-0.515836
4	128200000	128250000	-0.624682
4	128250000	128300000	-0.546197
4	128300000	128350000	-0.601757
4	128350000	128400000	-0.620893
4	128400000	128450000	-0.507967
4	128450000	128500000	-0.276497
4	128500000	128550000	-0.266271
4	128550000	128600000	-0.499969
4	128600000	128650000	-0.582176
4	128650000	128700000	-0.66462
4	128700000	128750000	-0.606064
4	128750000	128800000	-0.514573
4	128800000	128850000	-0.340504
4	128850000	128900000	-0.0250011
4	128900000	128950000	0.350614
4	128950000	129000000	-0.205658
4	129000000	129050000	-0.251536
4	129050000	129100000	-0.0487962
4	129100000	129150000	0.0419111
4	129150000	129200000	-0.004526
4	129200000	129250000	0.145779
4	129250000	129300000	0.438446
4	129300000	129350000	0.203433
4	129350000	129400000	0.643179
4	129400000	129450000	0.359879
4	129450000	129500000	-0.290351
4	129500000	129550000	-0.356111
4	129550000	129600000	-0.0571577
4	129600000	129650000	0.128009
4	129650000	129700000	0.220383
4	129700000	129750000	0.45317
4	129750000	129800000	-0.00605232
4	129800000	129850000	-0.107579
4	129850000	129900000	-0.370889
4	129900000	129950000	-0.385624
4	129950000	130000000	-0.417891
4	130000000	130050000	-0.518214
4	130050000	130100000	-0.721914
4	130100000	130150000	-0.788734
4	130150000	130200000	-0.58067
4	130200000	130250000	-0.624689
4	130250000	130300000	-0.0442227
4	130300000	130350000	0.236199
4	130350000	130400000	0.429234
4	130400000	130450000	0.504075
4	130450000	130500000	0.153069
4	130500000	130550000	0.0929326
4	130550000	130600000	0.344986
4	130600000	130650000	0.573736
4	130650000	130700000	0.444835
4	130700000	130750000	-0.0125548
4	130750000	130800000	-0.31185
4	130800000	130850000	-0.284021
4	130850000	130900000	-0.0965459
4	130900000	130910915
5	0	50000	0.187336
5	50000	100000	0.637504
5	100000	150000	0.766294
5	150000	200000	0.708152
5	200000	250000	0.802795
5	250000	300000	0.805
5	300000	350000	0.69009
5	350000	400000	0.839051
5	400000	450000	0.891707
5	450000	500000	0.822102
5	500000	550000	0.716769
5	550000	600000	0.665857
5	600000	650000	0.765535
5	650000	700000	0.912558
5	700000	750000	0.794876
5	750000	800000	0.846946
5	800000	850000	0.682713
5	850000	900000	0.479813
5	900000	950000	0.531979
5	950000	1000000	0.478169
5	1000000	1050000	0.466995
5	1050000	1100000	0.418532
5	1100000	1150000	0.379407
5	1150000	1200000	0.370017
5	1200000	1250000	0.462176
5	1250000	1300000	0.43669
5	1300000	1350000	0.493193
5	1350000	1400000	0.471146
5	1400000	1450000	0.591404
5	1450000	1500000	0.50624
5	1500000	1550000	0.510929
5	1550000	1600000	0.368845
5	1600000	1650000	0.279587
5	1650000	1700000	0.199959
5	1700000	1750000	0.132367
5	1750000	1800000	0.186587
5	1800000	1850000	0.197646
5	1850000	1900000	0.173994
5	1900000	1950000	0.153494
5	1950000	2000000	0.195191
5	2000000	2050000	0.247273
5	2050000	2100000	0.187926
5	2100000	2150000	0.189079
5	2150000	2200000	0.265621
5	2200000	2250000	0.245973
5	2250000	2300000	0.297024
5	2300000	2350000	0.203816
5	2350000	2400000	0.281321
5	2400000	2450000	0.390677
5	2450000	2500000	0.336813
5	2500000	2550000	0.386543
5	2550000	2600000	0.41684
5	2600000	2650000	0.452679
5	2650000	2700000	0.506022
5	2700000	2750000	0.507016
5	2750000	2800000	0.711387
5	2800000	2850000	0.735349
5	2850000	2900000	0.688374
5	2900000	2950000	0.734033
5	2950000	3000000	0.713914
5	3000000	3050000	0.652867
5	3050000	3100000
5	3100000	3150000
5	3150000	3200000	0.658866
5	3200000	3250000	0.77299
5	3250000	3300000	0.790197
5	3300000	3350000	0.749359
5	3350000	3400000	0.819942
5	3400000	3450000	0.853749
5	3450000	3500000	0.841257
5	3500000	3550000	0.751443
5	3550000	3600000	0.65795
5	3600000	3650000	0.669841
5	3650000	3700000	0.672183
5	3700000	3750000	0.667842
5	3750000	3800000	0.717534
5	3800000	3850000	0.700459
5	3850000	3900000	0.690394
5	3900000	3950000	0.638369
5	3950000	4000000	0.644422
5	4000000	4050000	0.567121
5	4050000	4100000	0.698653
5	4100000	4150000	0.714983
5	4150000	4200000	0.739883
5	4200000	4250000	0.798939
5	4250000	4300000	0.608535
5	4300000	4350000	0.580933
5	4350000	4400000	0.539624
5	4400000	4450000	0.57191
5	4450000	4500000	0.699689
5	4500000	4550000	0.707591
5	4550000	4600000	0.635376
5	4600000	4650000	0.652067
5	4650000	4700000	0.667479
5	4700000	4750000	0.588122
5	4750000	4800000	0.564063
5	4800000	4850000	0.516668
5	4850000	4900000	0.513097
5	4900000	4950000	0.550492
5	4950000	5000000	0.655993
5	5000000	5050000	0.695848
5	5050000	5100000	0.759088
5	5100000	5150000	0.578112
5	5150000	5200000	0.496586
5	5200000	5250000	0.441371
5	5250000	5300000	0.369172
5	5300000	5350000	0.379944
5	5350000	5400000	0.380315
5	5400000	5450000	0.468005
5	5450000	5500000	0.529679
5	5500000	5550000	0.635654
5	5550000	5600000	0.574835
5	5600000	5650000	0.642637
5	5650000	5700000	0.771236
5	5700000	5750000	0.845975
5	5750000	5800000	0.839669
5	5800000	5850000	0.748132
5	5850000	5900000	0.791035
5	5900000	5950000	0.719729
5	5950000	6000000	0.779592
5	6000000	6050000	0.747594
5	6050000	6100000	0.696626
5	6100000	6150000	0.761484
5	6150000	6200000	0.787065
5	6200000	6250000	0.815136
5	6250000	6300000	0.750827
5	6300000	6350000	0.769141
5	6350000	6400000	0.739629
5	6400000	6450000	0.727096
5	6450000	6500000	0.741974
5	6500000	6550000	0.731441
5	6550000	6600000	0.793686
5	6600000	6650000	0.742693
5	6650000	6700000	0.78467
5	6700000	6750000	0.783585
5	6750000	6800000	0.796536
5	6800000	6850000	0.79061
5	6850000	6900000	0.790301
5	6900000	6950000	0.78963
5	6950000	7000000	0.773233
5	7000000	7050000	0.717977
5	7050000	7100000	0.793572
5	7100000	7150000	0.77197
5	7150000	7200000	0.788269
5	7200000	7250000	0.781579
5	7250000	7300000	0.787472
5	7300000	7350000	0.727316
5	7350000	7400000	0.764949
5	7400000	7450000	0.728472
5	7450000	7500000	0.742276
5	7500000	7550000	0.698747
5	7550000	7600000	0.784665
5	7600000	7650000	0.773291
5	7650000	7700000	0.697335
5	7700000	7750000	0.678118
5	7750000	7800000	0.694812
5	7800000	7850000	0.64313
5	7850000	7900000	0.622156
5	7900000	7950000	0.650432
5	7950000	8000000	0.698884
5	8000000	8050000	0.691801
5	8050000	8100000	0.706245
5	8100000	8150000	0.654014
5	8150000	8200000	0.660417
5	8200000	8250000	0.680434
5	8250000	8300000	0.683395
5	8300000	8350000	0.711698
5	8350000	8400000	0.680539
5	8400000	8450000	0.596045
5	8450000	8500000	0.534833
5	8500000	8550000	0.595307
5	8550000	8600000	0.627493
5	8600000	8650000	0.604622
5	8650000	8700000	0.669272
5	8700000	8750000	0.756395
5	8750000	8800000	0.803207
5	8800000	8850000	0.749232
5	8850000	8900000	0.763962
5	8900000	8950000	0.744148
5	8950000	9000000	0.752422
5	9000000	9050000	0.75367
5	9050000	9100000	0.778255
5	9100000	9150000	0.771203
5	9150000	9200000	0.78588
5	9200000	9250000	0.783654
5	9250000	9300000	0.817263
5	9300000	9350000	0.857438
5	9350000	9400000	0.793526
5	9400000	9450000	0.745914
5	9450000	9500000	0.798728
5	9500000	9550000	0.785611
5	9550000	9600000	0.751891
5	9600000	9650000	0.76695
5	9650000	9700000	0.752357
5	9700000	9750000	0.760686
5	9750000	9800000	0.733117
5	9800000	9850000	0.780312
5	9850000	9900000	0.775705
5	9900000	9950000	0.823757
5	9950000	10000000	0.839287
5	10000000	10050000	0.829147
5	10050000	10100000	0.833907
5	10100000	10150000	0.834783
5	10150000	10200000	0.838345
5	10200000	10250000	0.868766
5	10250000	10300000	0.868614
5	10300000	10350000	0.834067
5	10350000	10400000	0.747581
5	10400000	10450000	0.723669
5	10450000	10500000	0.751563
5	10500000	10550000	0.732856
5	10550000	10600000	0.778118
5	10600000	10650000	0.785766
5	10650000	10700000	0.718249
5	10700000	10750000	0.789398
5	10750000	10800000	0.742757
5	10800000	10850000	0.677999
5	10850000	10900000	0.709854
5	10900000	10950000	0.6907
5	10950000	11000000	0.774959
5	11000000	11050000	0.684892
5	11050000	11100000	0.645017
5	11100000	11150000	0.603909
5	11150000	11200000	0.650626
5	11200000	11250000	0.836564
5	11250000	11300000	0.795431
5	11300000	11350000	0.744807
5	11350000	11400000	0.747074
5	11400000	11450000	0.7379
5	11450000	11500000	0.754759
5	11500000	11550000	0.705466
5	11550000	11600000	0.706079
5	11600000	11650000	0.701394
5	11650000	11700000	0.640584
5	11700000	11750000	0.666389
5	11750000	11800000	0.683399
5	11800000	11850000	0.656765
5	11850000	11900000	0.603013
5	11900000	11950000	0.547082
5	11950000	12000000
5	12000000	12050000	-0.149243
5	12050000	12100000	0.200228
5	12100000	12150000	0.100129
5	12150000	12200000	0.116501
5	12200000	12250000	0.277155
5	12250000	12300000	0.208903
5	12300000	12350000	0.0670821
5	12350000	12400000	0.0708675
5	12400000	12450000	0.0481251
5	12450000	12500000	0.151483
5	12500000	12550000	0.293218
5	12550000	12600000	0.217336
5	12600000	12650000	0.174486
5	12650000	12700000	-0.0475433
5	12700000	12750000	0.0929474
5	12750000	12800000	-0.0950979
5	12800000	12850000	-0.123408
5	12850000	12900000	-0.199178
5	12900000	12950000	-0.209332
5	12950000	13000000	-0.244412
5	13000000	13050000	-0.254781
5	13050000	13100000	-0.0858305
5	13100000	13150000	-0.291256
5	13150000	13200000	-0.262696
5	13200000	13250000	-0.0692374
5	13250000	13300000	0.28452
5	13300000	13350000	0.263368
5	13350000	13400000	0.433272
5	13400000	13450000	0.297033
5	13450000	13500000	0.144382
5	13500000	13550000	0.371697
5	13550000	13600000	0.435118
5	13600000	13650000	0.106852
5	13650000	13700000	-0.0474831
5	13700000	13750000	0.0806317
5	13750000	13800000	0.0929758
5	13800000	13850000	0.193036
5	13850000	13900000	0.317152
5	13900000	13950000	0.502034
5	13950000	14000000	0.560248
5	14000000	14050000	0.492455
5	14050000	14100000	0.481954
5	14100000	14150000	0.51409
5	14150000	14200000	0.385815
5	14200000	14250000	0.33033
5	14250000	14300000	0.311592
5	14300000	14350000	0.404601
5	14350000	14400000	0.418098
5	14400000	14450000	0.460393
5	14450000	14500000	0.462029
5	14500000	14550000	0.412674
5	14550000	14600000	0.386082
5	14600000	14650000	0.3991
5	14650000	14700000	0.527808
5	14700000	14750000	0.508086
5	14750000	14800000	0.567676
5	14800000	14850000	0.680901
5	14850000	14900000	0.637261
5	14900000	14950000	0.666539
5	14950000	15000000	0.654458
5	15000000	15050000	0.722553
5	15050000	15100000	0.749471
5	15100000	15150000	0.759669
5	15150000	15200000	0.721147
5	15200000	15250000	0.702856
5	15250000	15300000	0.636414
5	15300000	15350000	0.739954
5	15350000	15400000	0.619539
5	15400000	15450000	0.55269
5	15450000	15500000	0.675705
5	15500000	15550000	0.741802
5	15550000	15600000	0.733848
5	15600000	15650000	0.782663
5	15650000	15700000	0.756733
5	15700000	15750000	0.742604
5	15750000	15800000	0.739494
5	15800000	15850000	0.615149
5	15850000	15900000	0.696863
5	15900000	15950000	0.708524
5	15950000	16000000	0.712126
5	16000000	16050000	0.730487
5	16050000	16100000	0.739305
5	16100000	16150000	0.701553
5	16150000	16200000	0.691928
5	16200000	16250000	0.59325
5	16250000	16300000	0.706084
5	16300000	16350000	0.619673
5	16350000	16400000	0.632776
5	16400000	16450000	0.508923
5	16450000	16500000	0.605801
5	16500000	16550000	0.621025
5	16550000	16600000	0.647447
5	16600000	16650000	0.670377
5	16650000	16700000	0.600826
5	16700000	16750000
5	16750000	16800000
5	16800000	16850000
5	16850000	16900000	0.406708
5	16900000	16950000	0.445916
5	16950000	17000000	0.463692
5	17000000	17050000	0.436122
5	17050000	17100000	0.469379
5	17100000	17150000	0.614012
5	17150000	17200000	0.610772
5	17200000	17250000	0.681164
5	17250000	17300000	0.72
5	17300000	17350000	0.752167
5	17350000	17400000	0.806238
5	17400000	17450000	0.784433
5	17450000	17500000	0.67252
5	17500000	17550000	0.683902
5	17550000	17600000	0.617172
5	17600000	17650000	0.585342
5	17650000	17700000	0.568855
5	17700000	17750000	0.479363
5	17750000	17800000	0.386077
5	17800000	17850000
5	17850000	17900000	0.401423
5	17900000	17950000	0.502192
5	17950000	18000000	0.446494
5	18000000	18050000	0.511552
5	18050000	18100000	0.588546
5	18100000	18150000	0.572777
5	18150000	18200000	0.650867
5	18200000	18250000	0.64448
5	18250000	18300000	0.780467
5	18300000	18350000	0.757693
5	18350000	18400000	0.73044
5	18400000	18450000	0.733983
5	18450000	18500000	0.717667
5	18500000	18550000	0.709827
5	18550000	18600000	0.708275
5	18600000	18650000	0.56714
5	18650000	18700000	0.700182
5	18700000	18750000	0.661648
5	18750000	18800000	0.491001
5	18800000	18850000	0.540526
5	18850000	18900000	0.546267
5	18900000	18950000	0.485025
5	18950000	19000000	0.258394
5	19000000	19050000	0.0259711
5	19050000	19100000	-0.0589299
5	19100000	19150000	0.0661184
5	19150000	19200000	0.343911
5	19200000	19250000	0.428994
5	19250000	19300000	0.194199
5	19300000	19350000	0.179393
5	19350000	19400000	0.200563
5	19400000	19450000	0.474666
5	19450000	19500000	0.478287
5	19500000	19550000	0.414122
5	19550000	19600000	0.356409
5	19600000	19650000	0.319436
5	19650000	19700000	-0.0876065
5	19700000	19750000	-0.0701881
5	19750000	19800000	-0.0632113
5	19800000	19850000	-0.37546
5	19850000	19900000	-0.604773
5	19900000	19950000	-0.876754
5	19950000	20000000	-0.851778
5	20000000	20050000	-0.794943
5	20050000	20100000	-0.804108
5	20100000	20150000	-1.05448
5	20150000	20200000	-1.142
5	20200000	20250000
5	20250000	20300000
5	20300000	20350000
5	20350000	20400000
5	20400000	20450000
5	20450000	20500000
5	20500000	20550000
5	20550000	20600000
5	20600000	20650000
5	20650000	20700000
5	20700000	20750000
5	20750000	20800000
5	20800000	20850000
5	20850000	20900000
5	20900000	20950000
5	20950000	21000000
5	21000000	21050000	-1.20212
5	21050000	21100000	-0.697012
5	21100000	21150000	-0.0973989
5	21150000	21200000	0.31317
5	21200000	21250000	0.0718155
5	21250000	21300000	0.272847
5	21300000	21350000	0.22241
5	21350000	21400000	0.354328
5	21400000	21450000	0.314119
5	21450000	21500000	0.356096
5	21500000	21550000	0.508117
5	21550000	21600000	0.57401
5	21600000	21650000	0.517221
5	21650000	21700000	0.56788
5	21700000	21750000	0.57698
5	21750000	21800000	0.461203
5	21800000	21850000	0.514352
5	21850000	21900000	0.412421
5	21900000	21950000	0.407969
5	21950000	22000000	0.576341
5	22000000	22050000	0.597824
5	22050000	22100000	0.588065
5	22100000	22150000	0.216303
5	22150000	22200000	0.0945636
5	22200000	22250000	0.148981
5	22250000	22300000
5	22300000	22350000	0.489307
5	22350000	22400000	0.57277
5	22400000	22450000	0.584097
5	22450000	22500000	0.465422
5	22500000	22550000	0.59663
5	22550000	22600000	0.509694
5	22600000	22650000	0.400681
5	22650000	22700000	0.319718
5	22700000	22750000	0.541487
5	22750000	22800000	0.56372
5	22800000	22850000	0.372836
5	22850000	22900000	0.313647
5	22900000	22950000	0.194382
5	22950000	23000000	0.263647
5	23000000	23050000	0.341271
5	23050000	23100000	0.223039
5	23100000	23150000	0.223899
5	23150000	23200000	0.171955
5	23200000	23250000	0.0408126
5	23250000	23300000	-0.506192
5	23300000	23350000	-0.794303
5	23350000	23400000	-0.886904
5	23400000	23450000	-0.908873
5	23450000	23500000	-0.881349
5	23500000	23550000	-0.880458
5	23550000	23600000	-0.743846
5	23600000	23650000	-0.597838
5	23650000	23700000	-0.576429
5	23700000	23750000	-0.551801
5	23750000	23800000	-0.620637
5	23800000	23850000	-0.711532
5	23850000	23900000	-0.692696
5	23900000	23950000	-0.623942
5	23950000	24000000	-0.556045
5	24000000	24050000	-0.570759
5	24050000	24100000	-0.422616
5	24100000	24150000	-0.202372
5	24150000	24200000	-0.458295
5	24200000	24250000	-0.488151
5	24250000	24300000	-0.468212
5	24300000	24350000	-0.433895
5	24350000	24400000	-0.751477
5	24400000	24450000	-0.942314
5	24450000	24500000	-0.893957
5	24500000	24550000	-0.846191
5	24550000	24600000	-0.861826
5	24600000	24650000	-0.792439
5	24650000	24700000	-0.782492
5	24700000	24750000	-0.630709
5	24750000	24800000	-0.668053
5	24800000	24850000	-0.719658
5	24850000	24900000	-0.777487
5	24900000	24950000	-0.791744
5	24950000	25000000	-0.919674
5	25000000	25050000	-0.890223
5	25050000	25100000	-0.864244
5	25100000	25150000	-0.87453
5	25150000	25200000	-0.960688
5	25200000	25250000	-0.882664
5	25250000	25300000
5	25300000	25350000	-0.859273
5	25350000	25400000	-0.914911
5	25400000	25450000	-0.966356
5	25450000	25500000	-0.978338
5	25500000	25550000	-0.907233
5	25550000	25600000	-1.01499
5	25600000	25650000	-0.998465
5	25650000	25700000	-0.955384
5	25700000	25750000
5	25750000	25800000	-0.912105
5	25800000	25850000	-1.01976
5	25850000	25900000	-0.992903
5	25900000	25950000	-0.970995
5	25950000	26000000	-1.0035
5	26000000	26050000	-1.00494
5	26050000	26100000	-0.959475
5	26100000	26150000	-0.986123
5	26150000	26200000	-0.969976
5	26200000	26250000	-0.997516
5	26250000	26300000	-1.03435
5	26300000	26350000	-1.01357
5	26350000	26400000	-1.01786
5	26400000	26450000	-0.961364
5	26450000	26500000	-0.965775
5	26500000	26550000	-0.978757
5	26550000	26600000	-0.979915
5	26600000	26650000	-0.983016
5	26650000	26700000	-0.925488
5	26700000	26750000	-0.860055
5	26750000	26800000	-0.882459
5	26800000	26850000	-0.875954
5	26850000	26900000	-0.676066
5	26900000	26950000	-0.421542
5	26950000	27000000	0.0238546
5	27000000	27050000	0.0806713
5	27050000	27100000	-0.0344616
5	27100000	27150000	0.103509
5	27150000	27200000	-0.0678895
5	27200000	27250000	0.0608697
5	27250000	27300000	-0.0311429
5	27300000	27350000	-0.191327
5	27350000	27400000	-0.0937927
5	27400000	27450000	-0.0628218
5	27450000	27500000	-0.216923
5	27500000	27550000	-0.503196
5	27550000	27600000	-0.564193
5	27600000	27650000	-0.715407
5	27650000	27700000	-0.674161
5	27700000	27750000	-0.686358
5	27750000	27800000	-0.840556
5	27800000	27850000	-0.908453
5	27850000	27900000	-1.09135
5	27900000	27950000	-1.05405
5	27950000	28000000	-0.953825
5	28000000	28050000	-0.870645
5	28050000	28100000	-0.812658
5	28100000	28150000	-0.779579
5	28150000	28200000	-0.776551
5	28200000	28250000	-0.378194
5	28250000	28300000	-0.111127
5	28300000	28350000	-0.223135
5	28350000	28400000	-0.403552
5	28400000	28450000	-0.419548
5	28450000	28500000	-0.422878
5	28500000	28550000	-0.324089
5	28550000	28600000	-0.262524
5	28600000	28650000	-0.380221
5	28650000	28700000	-0.0103261
5	28700000	28750000	-0.277491
5	28750000	28800000	-0.427204
5	28800000	28850000	0.0392194
5	28850000	28900000	0.0752517
5	28900000	28950000	-0.100656
5	28950000	29000000	-0.0482395
5	29000000	29050000	0.0377353
5	29050000	29100000	-0.0733385
5	29100000	29150000	-0.059691
5	29150000	29200000	-0.0625223
5	29200000	29250000	-0.200044
5	29250000	29300000	-0.314774
5	29300000	29350000	-0.343513
5	29350000	29400000	-0.585714
5	29400000	29450000	-0.569334
5	29450000	29500000	-0.574617
5	29500000	29550000	-0.395742
5	29550000	29600000	-0.0697055
5	29600000	29650000	0.005956
5	29650000	29700000	0.135128
5	29700000	29750000	0.214599
5	29750000	29800000	-0.0116218
5	29800000	29850000	-0.054679
5	29850000	29900000	-0.0698077
5	29900000	29950000	0.00456913
5	29950000	30000000	-0.0277828
5	30000000	30050000	-0.21628
5	30050000	30100000	-0.133789
5	30100000	30150000	-0.0944005
5	30150000	30200000	-0.191162
5	30200000	30250000	-0.147977
5	30250000	30300000	-0.00501657
5	30300000	30350000	-0.154742
5	30350000	30400000	-0.347697
5	30400000	30450000	-0.347967
5	30450000	30500000	-0.0168553
5	30500000	30550000	-0.0227769
5	30550000	30600000	-0.193711
5	30600000	30650000	0.00669933
5	30650000	30700000	-0.152864
5	30700000	30750000	-0.347089
5	30750000	30800000	-0.449566
5	30800000	30850000	-0.637098
5	30850000	30900000	-0.683282
5	30900000	30950000	-0.726527
5	30950000	31000000	-0.691187
5	31000000	31050000	-0.60926
5	31050000	31100000	-0.594834
5	31100000	31150000	-0.635502
5	31150000	31200000	-0.658981
5	31200000	31250000	-0.570804
5	31250000	31300000	-0.612673
5	31300000	31350000	-0.655547
5	31350000	31400000	-0.658462
5	31400000	31450000	-0.685254
5	31450000	31500000	-0.641411
5	31500000	31550000	-0.688359
5	31550000	31600000	-0.637953
5	31600000	31650000	-0.310542
5	31650000	31700000	0.0733721
5	31700000	31750000	-0.401083
5	31750000	31800000	-0.398141
5	31800000	31850000	-0.320251
5	31850000	31900000	-0.0453093
5	31900000	31950000	-0.177095
5	31950000	32000000	-0.153705
5	32000000	32050000	0.0805928
5	32050000	32100000	0.15742
5	32100000	32150000	-0.0422346
5	32150000	32200000	0.0349005
5	32200000	32250000	0.00174483
5	32250000	32300000	0.0431619
5	32300000	32350000	-0.288817
5	32350000	32400000	-0.383532
5	32400000	32450000	-0.455214
5	32450000	32500000	-0.404435
5	32500000	32550000
5	32550000	32600000	-0.283901
5	32600000	32650000	-0.33607
5	32650000	32700000	0.0683157
5	32700000	32750000	0.00519958
5	32750000	32800000	-0.189332
5	32800000	32850000	-0.259325
5	32850000	32900000	-0.077796
5	32900000	32950000	0.114779
5	32950000	33000000	0.0848217
5	33000000	33050000	0.0833349
5	33050000	33100000	0.082633
5	33100000	33150000	0.0888163
5	33150000	33200000	-0.199527
5	33200000	33250000	-0.289662
5	33250000	33300000	-0.246441
5	33300000	33350000	-0.38631
5	33350000	33400000	-0.453727
5	33400000	33450000	-0.407702
5	33450000	33500000	-0.307795
5	33500000	33550000	0.0512247
5	33550000	33600000	-0.191904
5	33600000	33650000	0.151504
5	33650000	33700000	-0.131916
5	33700000	33750000	0.0470696
5	33750000	33800000	-0.154135
5	33800000	33850000	-0.0086139
5	33850000	33900000	0.173081
5	33900000	33950000	0.205184
5	33950000	34000000	0.0300998
5	34000000	34050000	-0.0596005
5	34050000	34100000	-0.400732
5	34100000	34150000	-0.189803
5	34150000	34200000	-0.178407
5	34200000	34250000	-0.26489
5	34250000	34300000	-0.251481
5	34300000	34350000	-0.305483
5	34350000	34400000	-0.181317
5	34400000	34450000	0.160562
5	34450000	34500000	0.0700631
5	34500000	34550000	0.0418868
5	34550000	34600000	-0.13626
5	34600000	34650000	-0.287074
5	34650000	34700000	-0.185691
5	34700000	34750000	0.00403918
5	34750000	34800000	-0.0499361
5	34800000	34850000	-0.0433185
5	34850000	34900000	0.00229774
5	34900000	34950000	-0.328276
5	34950000	35000000	-0.24753
5	35000000	35050000	-0.351161
5	35050000	35100000	-0.351732
5	35100000	35150000	-0.542314
5	35150000	35200000	-0.345123
5	35200000	35250000	-0.485028
5	35250000	35300000	-0.484027
5	35300000	35350000	-0.522967
5	35350000	35400000	-0.518098
5	35400000	35450000	-0.352686
5	35450000	35500000	-0.361421
5	35500000	35550000	-0.426551
5	35550000	35600000	-0.338829
5	35600000	35650000	-0.0251855
5	35650000	35700000	0.248824
5	35700000	35750000	0.012703
5	35750000	35800000	0.23973
5	35800000	35850000	0.084442
5	35850000	35900000	-0.137246
5	35900000	35950000	-0.457538
5	35950000	36000000	-0.666281
5	36000000	36050000	-0.856472
5	36050000	36100000	-1.0096
5	36100000	36150000	-0.961901
5	36150000	36200000	-0.975157
5	36200000	36250000	-1.01291
5	36250000	36300000	-0.941294
5	36300000	36350000	-0.978533
5	36350000	36400000	-0.959684
5	36400000	36450000	-0.985723
5	36450000	36500000	-0.981819
5	36500000	36550000	-1.03264
5	36550000	36600000	-1.01783
5	36600000	36650000	-0.982889
5	36650000	36700000	-0.978139
5	36700000	36750000	-0.940826
5	36750000	36800000	-1.01786
5	36800000	36850000	-0.951449
5	36850000	36900000	-0.953863
5	36900000	36950000	-0.956192
5	36950000	37000000	-1.02343
5	37000000	37050000	-0.985029
5	37050000	37100000	-0.991432
5	37100000	37150000	-1.05571
5	37150000	37200000	-0.991784
5	37200000	37250000
5	37250000	37300000	-1.00571
5	37300000	37350000	-0.984002
5	37350000	37400000
5	37400000	37450000	-0.982408
5	37450000	37500000	-1.10041
5	37500000	37550000	-1.06546
5	37550000	37600000	-1.04892
5	37600000	37650000	-1.03242
5	37650000	37700000
5	37700000	37750000	-1.05494
5	37750000	37800000	-1.16633
5	37800000	37850000	-1.0325
5	37850000	37900000	-1.03239
5	37900000	37950000	-0.911494
5	37950000	38000000	-0.544662
5	38000000	38050000	-0.8015
5	38050000	38100000	-0.794489
5	38100000	38150000	-0.808067
5	38150000	38200000	-0.846694
5	38200000	38250000	-0.881035
5	38250000	38300000	-0.929615
5	38300000	38350000	-0.910633
5	38350000	38400000	-0.898872
5	38400000	38450000	-0.812224
5	38450000	38500000	-0.870795
5	38500000	38550000	-0.858257
5	38550000	38600000	-0.823443
5	38600000	38650000	-0.8492
5	38650000	38700000	-0.92314
5	38700000	38750000	-0.844095
5	38750000	38800000	-0.507168
5	38800000	38850000	-0.0300717
5	38850000	38900000	-0.0744872
5	38900000	38950000	-0.209074
5	38950000	39000000	-0.183436
5	39000000	39050000	-0.167525
5	39050000	39100000	-0.219751
5	39100000	39150000	-0.163805
5	39150000	39200000	-0.224042
5	39200000	39250000	-0.156003
5	39250000	39300000	-0.034609
5	39300000	39350000	0.132051
5	39350000	39400000	0.0514772
5	39400000	39450000	-0.274079
5	39450000	39500000	-0.286289
5	39500000	39550000	-0.1925
5	39550000	39600000	0.0657603
5	39600000	39650000	-0.0886224
5	39650000	39700000	0.00178465
5	39700000	39750000	0.163002
5	39750000	39800000	-0.223345
5	39800000	39850000
5	39850000	39900000
5	39900000	39950000	-1.00074
5	39950000	40000000
5	40000000	40050000
5	40050000	40100000	-0.853634
5	40100000	40150000	-1.01943
5	40150000	40200000	-0.997496
5	40200000	40250000	-1.34271
5	40250000	40300000	-1.38196
5	40300000	40350000
5	40350000	40400000	-0.95034
5	40400000	40450000	-0.577989
5	40450000	40500000	-0.956728
5	40500000	40550000	-1.11483
5	40550000	40600000	-1.13706
5	40600000	40650000
5	40650000	40700000
5	40700000	40750000	-1.18056
5	40750000	40800000	-1.16975
5	40800000	40850000	-1.0711
5	40850000	40900000	-1.13655
5	40900000	40950000	-1.14926
5	40950000	41000000	-1.04401
5	41000000	41050000	-0.893418
5	41050000	41100000
5	41100000	41150000	-1.12867
5	41150000	41200000	-1.19222
5	41200000	41250000
5	41250000	41300000	-1.07653
5	41300000	41350000	-1.06383
5	41350000	41400000	-0.947038
5	41400000	41450000	-0.813346
5	41450000	41500000	-0.857161
5	41500000	41550000	-0.664579
5	41550000	41600000	-0.214584
5	41600000	41650000	-0.0975435
5	41650000	41700000	-0.233023
5	41700000	41750000	-0.0833415
5	41750000	41800000	-0.161822
5	41800000	41850000	-0.0499361
5	41850000	41900000	-0.240404
5	41900000	41950000	-0.212963
5	41950000	42000000	-0.213537
5	42000000	42050000	-0.240808
5	42050000	42100000	-0.459623
5	42100000	42150000	-0.253579
5	42150000	42200000	-0.257853
5	42200000	42250000	-0.479106
5	42250000	42300000	-0.291757
5	42300000	42350000	-0.311906
5	42350000	42400000	-0.577214
5	42400000	42450000	-0.533041
5	42450000	42500000	-0.310674
5	42500000	42550000	-0.00832357
5	42550000	42600000	-0.166371
5	42600000	42650000	0.0288931
5	42650000	42700000	-0.237683
5	42700000	42750000	-0.470877
5	42750000	42800000	-0.475803
5	42800000	42850000	-0.286134
5	42850000	42900000	-0.24491
5	42900000	42950000	-0.0341701
5	42950000	43000000	-0.279182
5	43000000	43050000	-0.28804
5	43050000	43100000	-0.220124
5	43100000	43150000	-0.231797
5	43150000	43200000	-0.487779
5	43200000	43250000	-0.59779
5	43250000	43300000	-0.673841
5	43300000	43350000	-0.816369
5	43350000	43400000	-0.873654
5	43400000	43450000	-0.93956
5	43450000	43500000	-0.941867
5	43500000	43550000	-0.953696
5	43550000	43600000	-0.963664
5	43600000	43650000	-1.02306
5	43650000	43700000	-0.925108
5	43700000	43750000	-0.908154
5	43750000	43800000	-0.90219
5	43800000	43850000	-0.697477
5	43850000	43900000	-0.564295
5	43900000	43950000	-0.389837
5	43950000	44000000	-0.57605
5	44000000	44050000	-0.459187
5	44050000	44100000	-0.521607
5	44100000	44150000	-0.495977
5	44150000	44200000	-0.45289
5	44200000	44250000	-0.623886
5	44250000	44300000	-0.685194
5	44300000	44350000	-0.245503
5	44350000	44400000	-0.377152
5	44400000	44450000	-0.687777
5	44450000	44500000	-0.777459
5	44500000	44550000	-0.862079
5	44550000	44600000	-0.872803
5	44600000	44650000	-0.857875
5	44650000	44700000	-0.821304
5	44700000	44750000	-0.657081
5	44750000	44800000	-0.583628
5	44800000	44850000	-0.48919
5	44850000	44900000	-0.311485
5	44900000	44950000	-0.18727
5	44950000	45000000	-0.216703
5	45000000	45050000	-0.507919
5	45050000	45100000	-0.467175
5	45100000	45150000	-0.374392
5	45150000	45200000	-0.302859
5	45200000	45250000	-0.444034
5	45250000	45300000	-0.417921
5	45300000	45350000	-0.461347
5	45350000	45400000	-0.362507
5	45400000	45450000	-0.445941
5	45450000	45500000	-0.365742
5	45500000	45550000	-0.233479
5	45550000	45600000	-0.464544
5	45600000	45650000	-0.532276
5	45650000	45700000	-0.529872
5	45700000	45750000	-0.488166
5	45750000	45800000	-0.398622
5	45800000	45850000	-0.711427
5	45850000	45900000	-0.689553
5	45900000	45950000	-0.535932
5	45950000	46000000	-0.34497
5	46000000	46050000	-0.0398823
5	46050000	46100000	-0.0228331
5	46100000	46150000	-0.0580596
5	46150000	46200000	0.0510366
5	46200000	46250000	0.0762641
5	46250000	46300000	-0.380097
5	46300000	46350000	-0.333219
5	46350000	46400000	-0.375207
5	46400000	46450000	-0.681711
5	46450000	46500000	-0.418706
5	46500000	46550000	-0.0261722
5	46550000	46600000	-0.0872408
5	46600000	46650000	-0.248887
5	46650000	46700000	-0.322597
5	46700000	46750000	0.0520215
5	46750000	46800000	-0.204515
5	46800000	46850000	0.0841082
5	46850000	46900000	0.142826
5	46900000	46950000	0.113256
5	46950000	47000000	-0.0898834
5	47000000	47050000	-0.0588443
5	47050000	47100000	0.0409989
5	47100000	47150000	-0.197212
5	47150000	47200000	-0.148907
5	47200000	47250000	-0.140611
5	47250000	47300000	-0.0583372
5	47300000	47350000	-0.144495
5	47350000	47400000	-0.11216
5	47400000	47450000	-0.101789
5	47450000	47500000	-0.206021
5	47500000	47550000	-0.131875
5	47550000	47600000	-0.0563994
5	47600000	47650000	-0.0110492
5	47650000	47700000	0.183762
5	47700000	47750000	0.125435
5	47750000	47800000	-0.0242237
5	47800000	47850000	0.0941924
5	47850000	47900000	-0.0873278
5	47900000	47950000	-0.446201
5	47950000	48000000	-0.47553
5	48000000	48050000	-0.521084
5	48050000	48100000	-0.365424
5	48100000	48150000	-0.384483
5	48150000	48200000	-0.594209
5	48200000	48250000	-0.698977
5	48250000	48300000	-0.708455
5	48300000	48350000	-0.485416
5	48350000	48400000	-0.158097
5	48400000	48450000	-0.267651
5	48450000	48500000	-0.307801
5	48500000	48550000	0.012095
5	48550000	48600000	-0.198914
5	48600000	48650000	-0.485774
5	48650000	48700000	-0.507358
5	48700000	48750000	-0.630302
5	48750000	48800000	-0.541667
5	48800000	48850000	-0.570492
5	48850000	48900000	-0.609333
5	48900000	48950000	-0.690626
5	48950000	49000000	-0.741015
5	49000000	49050000	-0.726216
5	49050000	49100000	-0.781052
5	49100000	49150000	-0.642719
5	49150000	49200000	-0.610604
5	49200000	49250000	-0.689573
5	49250000	49300000	-0.779825
5	49300000	49350000	-0.688655
5	49350000	49400000	-0.637105
5	49400000	49450000	-0.742485
5	49450000	49500000	-0.760126
5	49500000	49550000	-0.76169
5	49550000	49600000	-0.721354
5	49600000	49650000	-0.626741
5	49650000	49700000	-0.630576
5	49700000	49750000	-0.622092
5	49750000	49800000	-0.584806
5	49800000	49850000	-0.583634
5	49850000	49900000	-0.597784
5	49900000	49950000	-0.450915
5	49950000	50000000	-0.533585
5	50000000	50050000	-0.640086
5	50050000	50100000	-0.682007
5	50100000	50150000	-0.70812
5	50150000	50200000	-0.610104
5	50200000	50250000	-0.87456
5	50250000	50300000	-1.01132
5	50300000	50350000	-0.966638
5	50350000	50400000	-0.920223
5	50400000	50450000	-0.825528
5	50450000	50500000	-0.969594
5	50500000	50550000	-1.05889
5	50550000	50600000	-1.12854
5	50600000	50650000	-1.08851
5	50650000	50700000	-1.14612
5	50700000	50750000	-1.08602
5	50750000	50800000	-1.04609
5	50800000	50850000	-0.940523
5	50850000	50900000	-0.800254
5	50900000	50950000	-0.517663
5	50950000	51000000	-0.272564
5	51000000	51050000	-0.253817
5	51050000	51100000	-0.251536
5	51100000	51150000	-0.274546
5	51150000	51200000	-0.520795
5	51200000	51250000	-0.326734
5	51250000	51300000	-0.424412
5	51300000	51350000	-0.480618
5	51350000	51400000	-0.424451
5	51400000	51450000	-0.297061
5	51450000	51500000	-0.104151
5	51500000	51550000	-0.194712
5	51550000	51600000	-0.347317
5	51600000	51650000	-0.43338
5	51650000	51700000	-0.513455
5	51700000	51750000	-0.584984
5	51750000	51800000	-0.262083
5	51800000	51850000	-0.0737743
5	51850000	51900000	-0.42724
5	51900000	51950000	-0.259179
5	51950000	52000000	-0.279451
5	52000000	52050000	-0.406932
5	52050000	52100000	-0.870079
5	52100000	52150000	-0.957919
5	52150000	52200000	-0.970994
5	52200000	52250000	-0.956575
5	52250000	52300000	-0.978856
5	52300000	52350000	-1.01649
5	52350000	52400000	-0.916461
5	52400000	52450000	-0.663162
5	52450000	52500000	-0.55344
5	52500000	52550000	-0.635671
5	52550000	52600000	-0.616187
5	52600000	52650000	-0.512356
5	52650000	52700000	-0.363649
5	52700000	52750000	-0.43997
5	52750000	52800000	-0.569242
5	52800000	52850000	-0.569219
5	52850000	52900000	-0.611515
5	52900000	52950000	-0.688762
5	52950000	53000000	-0.78358
5	53000000	53050000	-0.721248
5	53050000	53100000	-0.707696
5	53100000	53150000	-0.730498
5	53150000	53200000	-0.691427
5	53200000	53250000	-0.649142
5	53250000	53300000	-0.767772
5	53300000	53350000	-0.695968
5	53350000	53400000	-0.572737
5	53400000	53450000	-0.570032
5	53450000	53500000	-0.478921
5	53500000	53550000	-0.514107
5	53550000	53600000	-0.409438
5	53600000	53650000	-0.216381
5	53650000	53700000	0.0422131
5	53700000	53750000	-0.193787
5	53750000	53800000	-0.181398
5	53800000	53850000	-0.268773
5	53850000	53900000	-0.428849
5	53900000	53950000	-0.39177
5	53950000	54000000	-0.252022
5	54000000	54050000	-0.298146
5	54050000	54100000	-0.536604
5	54100000	54150000	-0.650548
5	54150000	54200000	-0.657245
5	54200000	54250000	-0.705581
5	54250000	54300000	-0.69491
5	54300000	54350000	-0.803643
5	54350000	54400000	-0.992686
5	54400000	54450000	-1.07391
5	54450000	54500000	-1.15447
5	54500000	54550000	-1.11883
5	54550000	54600000	-1.13209
5	54600000	54650000	-1.18317
5	54650000	54700000	-1.13745
5	54700000	54750000	-1.21322
5	54750000	54800000	-1.22513
5	54800000	54850000	-1.23401
5	54850000	54900000	-1.20665
5	54900000	54950000	-1.16463
5	54950000	55000000	-1.28909
5	55000000	55050000	-1.22608
5	55050000	55100000	-1.46441
5	55100000	55150000	-1.51867
5	55150000	55200000	-1.48777
5	55200000	55250000	-1.54962
5	55250000	55300000	-1.58956
5	55300000	55350000	-1.55661
5	55350000	55400000	-1.50549
5	55400000	55450000	-1.57468
5	55450000	55500000	-1.55979
5	55500000	55550000	-1.55028
5	55550000	55600000	-1.51024
5	55600000	55650000
5	55650000	55700000	-1.54642
5	55700000	55750000	-1.59222
5	55750000	55800000	-1.56525
5	55800000	55850000	-1.53916
5	55850000	55900000	-1.5024
5	55900000	55950000	-1.41641
5	55950000	56000000	-1.4862
5	56000000	56050000	-1.29921
5	56050000	56100000	-1.27503
5	56100000	56150000	-1.31039
5	56150000	56200000	-1.25858
5	56200000	56250000	-1.15964
5	56250000	56300000	-0.84142
5	56300000	56350000	-1.06321
5	56350000	56400000	-1.08685
5	56400000	56450000	-1.16992
5	56450000	56500000	-1.08603
5	56500000	56550000	-1.07308
5	56550000	56600000	-0.935179
5	56600000	56650000	-0.747551
5	56650000	56700000	-0.551221
5	56700000	56750000	-0.100532
5	56750000	56800000	-0.425069
5	56800000	56850000	-0.474584
5	56850000	56900000	-0.700127
5	56900000	56950000	-0.663021
5	56950000	57000000	-0.65327
5	57000000	57050000	-0.519422
5	57050000	57100000	-0.855116
5	57100000	57150000	-1.02238
5	57150000	57200000	-0.986634
5	57200000	57250000	-1.02376
5	57250000	57300000	-0.817029
5	57300000	57350000	-0.556751
5	57350000	57400000	-0.543609
5	57400000	57450000	-0.482304
5	57450000	57500000	-0.722927
5	57500000	57550000	-0.418394
5	57550000	57600000	-0.33112
5	57600000	57650000	-0.459199
5	57650000	57700000	-0.486438
5	57700000	57750000	-0.236219
5	57750000	57800000	-0.0351656
5	57800000	57850000	-0.5751
5	57850000	57900000	-0.214196
5	57900000	57950000	-0.34684
5	57950000	58000000	-0.257791
5	58000000	58050000	-0.199625
5	58050000	58100000	-0.244784
5	58100000	58150000	0.0346209
5	58150000	58200000	-0.246786
5	58200000	58250000	-0.260661
5	58250000	58300000	-0.247371
5	58300000	58350000	-0.343411
5	58350000	58400000	-0.639081
5	58400000	58450000	-0.678183
5	58450000	58500000	-0.511812
5	58500000	58550000	-0.545828
5	58550000	58600000	-0.635882
5	58600000	58650000	-0.610265
5	58650000	58700000	-0.68141
5	58700000	58750000	-0.699252
5	58750000	58800000	-0.641246
5	58800000	58850000	-0.648762
5	58850000	58900000	-0.557109
5	58900000	58950000	-0.628244
5	58950000	59000000	-0.599197
5	59000000	59050000	-0.606252
5	59050000	59100000	-0.599216
5	59100000	59150000	-0.49265
5	59150000	59200000	-0.282445
5	59200000	59250000	-0.0244905
5	59250000	59300000	0.0879348
5	59300000	59350000	-0.0509713
5	59350000	59400000	0.021091
5	59400000	59450000	-0.148401
5	59450000	59500000	-0.0877601
5	59500000	59550000	-0.137251
5	59550000	59600000	-0.217814
5	59600000	59650000	-0.0901131
5	59650000	59700000	-0.0268268
5	59700000	59750000	0.250897
5	59750000	59800000	-0.00813913
5	59800000	59850000	0.124689
5	59850000	59900000	0.169489
5	59900000	59950000	0.0953811
5	59950000	60000000	-0.00434039
5	60000000	60050000	-0.0271101
5	60050000	60100000	0.159917
5	60100000	60150000	0.0122205
5	60150000	60200000	-0.0758678
5	60200000	60250000	-0.0236778
5	60250000	60300000	0.0231899
5	60300000	60350000	-0.105522
5	60350000	60400000	-0.106928
5	60400000	60450000	-0.28665
5	60450000	60500000	-0.36957
5	60500000	60550000	-0.204794
5	60550000	60600000	-0.122532
5	60600000	60650000	-0.0158199
5	60650000	60700000	-0.114648
5	60700000	60750000	-0.216985
5	60750000	60800000	0.0212165
5	60800000	60850000	-0.287562
5	60850000	60900000	-0.465357
5	60900000	60950000	-0.742261
5	60950000	61000000
5	61000000	61050000
5	61050000	61100000
5	61100000	61150000	-0.440079
5	61150000	61200000	-0.452333
5	61200000	61250000	-0.911613
5	61250000	61300000	-0.630164
5	61300000	61350000	0.086413
5	61350000	61400000	-0.124486
5	61400000	61450000	-0.377951
5	61450000	61500000	-0.904177
5	61500000	61550000	-1.11107
5	61550000	61600000	-1.15827
5	61600000	61650000	-1.09954
5	61650000	61700000	-1.07731
5	61700000	61750000	-0.707055
5	61750000	61800000	-0.190826
5	61800000	61850000	-0.39654
5	61850000	61900000	-0.473421
5	61900000	61950000	-0.617452
5	61950000	62000000	-0.618351
5	62000000	62050000	-0.761487
5	62050000	62100000	-0.639046
5	62100000	62150000	-0.610963
5	62150000	62200000	-0.603111
5	62200000	62250000	-0.63817
5	62250000	62300000	-0.742685
5	62300000	62350000	-0.970763
5	62350000	62400000	-0.973551
5	62400000	62450000	-0.894993
5	62450000	62500000	-0.733428
5	62500000	62550000	-0.359518
5	62550000	62600000	-0.238308
5	62600000	62650000	-0.605443
5	62650000	62700000	-0.681816
5	62700000	62750000	-0.365319
5	62750000	62800000	-0.592394
5	62800000	62850000	-0.873867
5	62850000	62900000	-0.534016
5	62900000	62950000	-0.695201
5	62950000	63000000	-0.45825
5	63000000	63050000	-0.200714
5	63050000	63100000	0.0276945
5	63100000	63150000	-0.142547
5	63150000	63200000
5	63200000	63250000
5	63250000	63300000	-1.16891
5	63300000	63350000	-1.23749
5	63350000	63400000	-1.36621
5	63400000	63450000
5	63450000	63500000	-0.838058
5	63500000	63550000	-0.368256
5	63550000	63600000	0.148296
5	63600000	63650000	0.197472
5	63650000	63700000	0.131186
5	63700000	63750000	0.421081
5	63750000	63800000	0.498205
5	63800000	63850000	0.597717
5	63850000	63900000	0.646777
5	63900000	63950000	0.6966
5	63950000	64000000	0.721448
5	64000000	64050000	0.698438
5	64050000	64100000	0.748592
5	64100000	64150000	0.908801
5	64150000	64200000	0.911015
5	64200000	64250000	0.806777
5	64250000	64300000	0.878991
5	64300000	64350000	0.893374
5	64350000	64400000	0.839217
5	64400000	64450000	0.852381
5	64450000	64500000	0.823862
5	64500000	64550000	0.779572
5	64550000	64600000	0.796864
5	64600000	64650000	0.762546
5	64650000	64700000	0.642913
5	64700000	64750000	0.597996
5	64750000	64800000	0.563161
5	64800000	64850000	0.557692
5	64850000	64900000	0.543344
5	64900000	64950000	0.596897
5	64950000	65000000	0.615117
5	65000000	65050000	0.608266
5	65050000	65100000	0.657143
5	65100000	65150000	0.625277
5	65150000	65200000	0.524337
5	65200000	65250000	0.444057
5	65250000	65300000	0.502719
5	65300000	65350000	0.568353
5	65350000	65400000	0.60603
5	65400000	65450000	0.676233
5	65450000	65500000	0.616951
5	65500000	65550000	0.478253
5	65550000	65600000	0.382295
5	65600000	65650000	0.460949
5	65650000	65700000	0.448793
5	65700000	65750000	0.448984
5	65750000	65800000	0.723518
5	65800000	65850000	0.543127
5	65850000	65900000	0.667581
5	65900000	65950000	0.620516
5	65950000	66000000	0.536506
5	66000000	66050000	0.563366
5	66050000	66100000	0.763376
5	66100000	66150000	0.725539
5	66150000	66200000	0.534864
5	66200000	66250000	0.674431
5	66250000	66300000	0.690183
5	66300000	66350000	0.712451
5	66350000	66400000	0.608553
5	66400000	66450000	0.760603
5	66450000	66500000	0.804501
5	66500000	66550000	0.680069
5	66550000	66600000	0.664557
5	66600000	66650000	0.645427
5	66650000	66700000	0.655004
5	66700000	66750000	0.688163
5	66750000	66800000	0.674509
5	66800000	66850000	0.771802
5	66850000	66900000	0.812542
5	66900000	66950000	0.794891
5	66950000	67000000	0.78447
5	67000000	67050000	0.78206
5	67050000	67100000	0.829899
5	67100000	67150000	0.878658
5	67150000	67200000	0.891556
5	67200000	67250000	0.910823
5	67250000	67300000	0.895966
5	67300000	67350000	1.00668
5	67350000	67400000	0.920311
5	67400000	67450000	0.818703
5	67450000	67500000	0.760452
5	67500000	67550000	0.695402
5	67550000	67600000	0.728548
5	67600000	67650000	0.752351
5	67650000	67700000	0.799205
5	67700000	67750000	0.92698
5	67750000	67800000	0.712003
5	67800000	67850000	0.692201
5	67850000	67900000	0.816068
5	67900000	67950000	0.813716
5	67950000	68000000	0.784201
5	68000000	68050000	0.810021
5	68050000	68100000	0.753383
5	68100000	68150000	0.749879
5	68150000	68200000	0.806607
5	68200000	68250000	0.783374
5	68250000	68300000	0.641397
5	68300000	68350000	0.721961
5	68350000	68400000	0.675981
5	68400000	68450000	0.589671
5	68450000	68500000	0.541108
5	68500000	68550000	0.568335
5	68550000	68600000	0.586339
5	68600000	68650000	0.668863
5	68650000	68700000	0.808386
5	68700000	68750000	0.788988
5	68750000	68800000	0.825836
5	68800000	68850000	0.63987
5	68850000	68900000	0.556849
5	68900000	68950000	0.614729
5	68950000	69000000	0.713813
5	69000000	69050000	0.745752
5	69050000	69100000	0.722424
5	69100000	69150000	0.7157
5	69150000	69200000	0.759473
5	69200000	69250000	0.755745
5	69250000	69300000	0.666319
5	69300000	69350000	0.670688
5	69350000	69400000	0.661607
5	69400000	69450000	0.741669
5	69450000	69500000	0.793746
5	69500000	69550000	0.661953
5	69550000	69600000	0.539316
5	69600000	69650000	0.557157
5	69650000	69700000	0.478368
5	69700000	69750000	0.53178
5	69750000	69800000	0.684206
5	69800000	69850000	0.454018
5	69850000	69900000	0.474326
5	69900000	69950000	0.445581
5	69950000	70000000	0.480185
5	70000000	70050000	0.528223
5	70050000	70100000	0.434245
5	70100000	70150000	0.492833
5	70150000	70200000	0.347573
5	70200000	70250000	-0.199315
5	70250000	70300000	-0.593509
5	70300000	70350000	-0.900023
5	70350000	70400000	-1.01069
5	70400000	70450000	-1.00373
5	70450000	70500000	-0.928064
5	70500000	70550000	-0.971514
5	70550000	70600000	-1.01558
5	70600000	70650000	-1.01431
5	70650000	70700000	-0.848986
5	70700000	70750000	-0.969235
5	70750000	70800000	-1.00737
5	70800000	70850000	-1.01342
5	70850000	70900000	-0.803549
5	70900000	70950000	-0.712888
5	70950000	71000000	-0.709405
5	71000000	71050000	-0.607981
5	71050000	71100000	-0.771514
5	71100000	71150000	-0.73631
5	71150000	71200000	-0.729005
5	71200000	71250000	-1.04957
5	71250000	71300000	-1.02611
5	71300000	71350000	-0.904847
5	71350000	71400000	-0.95844
5	71400000	71450000	-0.952469
5	71450000	71500000	-0.881858
5	71500000	71550000	-0.723896
5	71550000	71600000	-0.734822
5	71600000	71650000	-0.698274
5	71650000	71700000	-0.475955
5	71700000	71750000	-0.619504
5	71750000	71800000	-0.510785
5	71800000	71850000	-0.387626
5	71850000	71900000	-0.537241
5	71900000	71950000	-0.703538
5	71950000	72000000	-0.971817
5	72000000	72050000	-1.23634
5	72050000	72100000	-1.32899
5	72100000	72150000	-1.34209
5	72150000	72200000	-1.19627
5	72200000	72250000	-1.26067
5	72250000	72300000	-1.1771
5	72300000	72350000	-1.14412
5	72350000	72400000	-0.995262
5	72400000	72450000	-0.889258
5	72450000	72500000	-0.850822
5	72500000	72550000	-0.992149
5	72550000	72600000	-0.932591
5	72600000	72650000	-0.899651
5	72650000	72700000	-0.976609
5	72700000	72750000	-1.00767
5	72750000	72800000	-0.891785
5	72800000	72850000	-0.8555
5	72850000	72900000	-0.920956
5	72900000	72950000	-1.0828
5	72950000	73000000	-1.08048
5	73000000	73050000	-1.06552
5	73050000	73100000	-1.05909
5	73100000	73150000	-1.01472
5	73150000	73200000	-0.973176
5	73200000	73250000	-0.901601
5	73250000	73300000	-0.796453
5	73300000	73350000	-0.426847
5	73350000	73400000	-0.0708956
5	73400000	73450000	-0.0232281
5	73450000	73500000	-0.0779804
5	73500000	73550000	-0.141585
5	73550000	73600000	-0.0590462
5	73600000	73650000	-0.256694
5	73650000	73700000	-0.221923
5	73700000	73750000	-0.214162
5	73750000	73800000	-0.407485
5	73800000	73850000	-0.259456
5	73850000	73900000	-0.338918
5	73900000	73950000	-0.270415
5	73950000	74000000	-0.332163
5	74000000	74050000	-0.521733
5	74050000	74100000	-0.572771
5	74100000	74150000	-0.540581
5	74150000	74200000	-0.594074
5	74200000	74250000	-0.527787
5	74250000	74300000	-0.638187
5	74300000	74350000	-0.679462
5	74350000	74400000	-0.596617
5	74400000	74450000	-0.467958
5	74450000	74500000	-0.408276
5	74500000	74550000	-0.579669
5	74550000	74600000	-0.697656
5	74600000	74650000	-0.563398
5	74650000	74700000	-0.447887
5	74700000	74750000	-0.666347
5	74750000	74800000	-0.570348
5	74800000	74850000	-0.226714
5	74850000	74900000	-0.213528
5	74900000	74950000	-0.514354
5	74950000	75000000	-0.679888
5	75000000	75050000	-0.804563
5	75050000	75100000	-0.85869
5	75100000	75150000	-0.982998
5	75150000	75200000	-1.04141
5	75200000	75250000	-1.04597
5	75250000	75300000	-1.02607
5	75300000	75350000	-0.997231
5	75350000	75400000	-0.961897
5	75400000	75450000	-1.0536
5	75450000	75500000	-1.11079
5	75500000	75550000	-1.11373
5	75550000	75600000	-1.1347
5	75600000	75650000	-1.17806
5	75650000	75700000	-1.17453
5	75700000	75750000	-1.14996
5	75750000	75800000	-1.16049
5	75800000	75850000	-0.971297
5	75850000	75900000	-0.801287
5	75900000	75950000	-0.885226
5	75950000	76000000	-0.78026
5	76000000	76050000	-0.542982
5	76050000	76100000	-0.0306552
5	76100000	76150000	0.225584
5	76150000	76200000	-0.013118
5	76200000	76250000	-0.0956205
5	76250000	76300000	-0.106114
5	76300000	76350000	-0.0200099
5	76350000	76400000	-0.412708
5	76400000	76450000	-0.463034
5	76450000	76500000	-0.412668
5	76500000	76550000	-0.38156
5	76550000	76600000	-0.223531
5	76600000	76650000	0.114908
5	76650000	76700000	-0.146378
5	76700000	76750000	-0.256115
5	76750000	76800000	-0.121152
5	76800000	76850000	-0.120831
5	76850000	76900000	0.177937
5	76900000	76950000	0.0267699
5	76950000	77000000	0.1185
5	77000000	77050000	-0.0852771
5	77050000	77100000	0.136387
5	77100000	77150000	0.49701
5	77150000	77200000	0.401053
5	77200000	77250000	0.289246
5	77250000	77300000	0.184859
5	77300000	77350000	0.117831
5	77350000	77400000	0.295063
5	77400000	77450000	0.226863
5	77450000	77500000	0.113764
5	77500000	77550000	0.269228
5	77550000	77600000	0.185864
5	77600000	77650000	-0.00084863
5	77650000	77700000	-0.101724
5	77700000	77750000	-0.181718
5	77750000	77800000	-0.145975
5	77800000	77850000	-0.255302
5	77850000	77900000	-0.155193
5	77900000	77950000	-0.0153272
5	77950000	78000000	0.0551894
5	78000000	78050000	0.0632665
5	78050000	78100000	0.264546
5	78100000	78150000	0.255855
5	78150000	78200000	0.317705
5	78200000	78250000	0.0254684
5	78250000	78300000	-0.256421
5	78300000	78350000	-0.279485
5	78350000	78400000	-0.76167
5	78400000	78450000	-0.502781
5	78450000	78500000	0.0644447
5	78500000	78550000	0.114052
5	78550000	78600000	-0.202133
5	78600000	78650000	-0.641501
5	78650000	78700000	-0.66874
5	78700000	78750000	-0.543598
5	78750000	78800000	-1.01847
5	78800000	78850000	-1.11205
5	78850000	78900000	-1.17197
5	78900000	78950000	-1.24369
5	78950000	79000000	-1.41084
5	79000000	79050000	-1.45684
5	79050000	79100000	-1.59182
5	79100000	79150000	-1.48411
5	79150000	79200000
5	79200000	79250000	-0.796055
5	79250000	79300000	-0.218076
5	79300000	79350000	-0.00245473
5	79350000	79400000	-0.245974
5	79400000	79450000	-0.272183
5	79450000	79500000	0.207858
5	79500000	79550000	-0.0672803
5	79550000	79600000	0.0141032
5	79600000	79650000	-0.298354
5	79650000	79700000	-0.412921
5	79700000	79750000	-0.60852
5	79750000	79800000	-0.553938
5	79800000	79850000	-0.400716
5	79850000	79900000	-0.379622
5	79900000	79950000	-0.298122
5	79950000	80000000	-0.235781
5	80000000	80050000	-0.313638
5	80050000	80100000	-0.196728
5	80100000	80150000	-0.226746
5	80150000	80200000	0.00878054
5	80200000	80250000	0.223196
5	80250000	80300000	-0.0586624
5	80300000	80350000	0.0787675
5	80350000	80400000	-0.00884195
5	80400000	80450000	0.0371332
5	80450000	80500000	0.112043
5	80500000	80550000	0.28908
5	80550000	80600000	-0.0684427
5	80600000	80650000	0.149974
5	80650000	80700000	-0.103623
5	80700000	80750000	-0.393098
5	80750000	80800000	-0.604483
5	80800000	80850000	-0.433672
5	80850000	80900000	-0.555051
5	80900000	80950000	-0.817819
5	80950000	81000000	-1.15264
5	81000000	81050000	-1.27292
5	81050000	81100000	-1.23109
5	81100000	81150000	-1.2783
5	81150000	81200000	-1.32809
5	81200000	81250000	-1.31244
5	81250000	81300000	-1.24564
5	81300000	81350000	-1.03153
5	81350000	81400000	-0.761484
5	81400000	81450000	-0.646385
5	81450000	81500000	-0.535173
5	81500000	81550000	-0.524384
5	81550000	81600000	-0.547326
5	81600000	81650000	-0.492222
5	81650000	81700000	-0.425111
5	81700000	81750000	-0.320767
5	81750000	81800000	-0.0486574
5	81800000	81850000	-0.0772342
5	81850000	81900000	-0.221388
5	81900000	81950000	-0.506987
5	81950000	82000000	-0.44353
5	82000000	82050000	-0.429032
5	82050000	82100000	-0.183586
5	82100000	82150000	-0.0652823
5	82150000	82200000	-0.0567507
5	82200000	82250000	-0.311122
5	82250000	82300000	-0.243688
5	82300000	82350000	-0.0855341
5	82350000	82400000	0.00763719
5	82400000	82450000	-0.12388
5	82450000	82500000	-0.34437
5	82500000	82550000	-0.212701
5	82550000	82600000	-0.0569844
5	82600000	82650000	-0.114558
5	82650000	82700000	-0.151024
5	82700000	82750000	-0.125114
5	82750000	82800000	-0.152496
5	82800000	82850000	-0.157877
5	82850000	82900000	-0.397139
5	82900000	82950000	-0.510003
5	82950000	83000000	-1.19689
5	83000000	83050000	-1.48646
5	83050000	83100000	-1.53569
5	83100000	83150000	-1.51041
5	83150000	83200000	-1.55886
5	83200000	83250000	-1.60963
5	83250000	83300000	-1.63141
5	83300000	83350000	-1.60844
5	83350000	83400000	-1.49529
5	83400000	83450000	-1.34251
5	83450000	83500000	-1.04956
5	83500000	83550000	-0.827102
5	83550000	83600000	-0.571915
5	83600000	83650000	-0.681858
5	83650000	83700000	-1.08927
5	83700000	83750000	-1.05447
5	83750000	83800000	-0.816367
5	83800000	83850000	-0.435132
5	83850000	83900000	-0.197983
5	83900000	83950000	-0.200256
5	83950000	84000000	-0.578802
5	84000000	84050000	-0.688918
5	84050000	84100000	-0.880598
5	84100000	84150000	-1.19326
5	84150000	84200000	-1.20341
5	84200000	84250000	-1.16498
5	84250000	84300000	-1.0761
5	84300000	84350000	-1.18018
5	84350000	84400000	-1.17091
5	84400000	84450000	-1.24798
5	84450000	84500000	-1.25115
5	84500000	84550000	-1.19108
5	84550000	84600000	-1.14526
5	84600000	84650000	-1.19059
5	84650000	84700000	-1.09557
5	84700000	84750000	-1.05718
5	84750000	84800000	-1.0213
5	84800000	84850000	-0.905966
5	84850000	84900000	-0.704361
5	84900000	84950000	-0.454476
5	84950000	85000000	-0.601603
5	85000000	85050000	-0.745551
5	85050000	85100000	-0.68173
5	85100000	85150000	-0.414202
5	85150000	85200000	-0.330344
5	85200000	85250000	-0.25296
5	85250000	85300000	0.169957
5	85300000	85350000
5	85350000	85400000	0.0927498
5	85400000	85450000	-0.0142078
5	85450000	85500000	-0.176156
5	85500000	85550000	-0.362828
5	85550000	85600000	-0.455276
5	85600000	85650000	-0.349826
5	85650000	85700000	-0.251961
5	85700000	85750000	-0.466886
5	85750000	85800000	-0.49273
5	85800000	85850000	-0.429475
5	85850000	85900000	-0.576469
5	85900000	85950000	-0.657235
5	85950000	86000000	-0.746426
5	86000000	86050000	-0.748207
5	86050000	86100000	-0.650477
5	86100000	86150000	-0.64887
5	86150000	86200000	-0.690159
5	86200000	86250000	-0.761735
5	86250000	86300000	-0.65586
5	86300000	86350000	-0.554208
5	86350000	86400000	-0.428653
5	86400000	86450000	-0.596169
5	86450000	86500000	-0.511141
5	86500000	86550000	-0.455098
5	86550000	86600000	-0.687027
5	86600000	86650000	-0.693527
5	86650000	86700000	-0.47601
5	86700000	86750000	-0.227802
5	86750000	86800000	-0.39923
5	86800000	86850000	-0.652499
5	86850000	86900000	-0.494971
5	86900000	86950000	-0.594125
5	86950000	87000000	-0.599745
5	87000000	87050000	-0.352044
5	87050000	87100000	0.160149
5	87100000	87150000	0.0591973
5	87150000	87200000	0.140781
5	87200000	87250000	-0.0724551
5	87250000	87300000	0.0907889
5	87300000	87350000	0.0913655
5	87350000	87400000	-0.117481
5	87400000	87450000	-0.210326
5	87450000	87500000	0.0996439
5	87500000	87550000	-0.224677
5	87550000	87600000	-0.205633
5	87600000	87650000	0.144514
5	87650000	87700000	0.118276
5	87700000	87750000	-0.15006
5	87750000	87800000	-0.0463861
5	87800000	87850000	-0.0630586
5	87850000	87900000	-0.166622
5	87900000	87950000	-0.027476
5	87950000	88000000	-0.360181
5	88000000	88050000	-0.141913
5	88050000	88100000	0.125794
5	88100000	88150000	0.0972833
5	88150000	88200000	-0.0512904
5	88200000	88250000	0.221214
5	88250000	88300000	0.0905867
5	88300000	88350000	-0.139918
5	88350000	88400000	-0.368129
5	88400000	88450000	-0.269661
5	88450000	88500000	-0.206012
5	88500000	88550000	0.00453366
5	88550000	88600000	-0.0556336
5	88600000	88650000	0.0979768
5	88650000	88700000	0.0186763
5	88700000	88750000	-0.0266302
5	88750000	88800000	0.126234
5	88800000	88850000	-0.169926
5	88850000	88900000	-0.0781881
5	88900000	88950000	-0.149476
5	88950000	89000000	-0.307275
5	89000000	89050000	-0.321529
5	89050000	89100000	0.089222
5	89100000	89150000	0.108133
5	89150000	89200000	-0.119221
5	89200000	89250000	-0.0110233
5	89250000	89300000	0.137619
5	89300000	89350000	0.187055
5	89350000	89400000	0.24431
5	89400000	89450000	0.298732
5	89450000	89500000	0.431711
5	89500000	89550000	0.0646909
5	89550000	89600000	0.295964
5	89600000	89650000	0.193124
5	89650000	89700000	0.404579
5	89700000	89750000	0.378222
5	89750000	89800000	0.114422
5	89800000	89850000	-0.00588054
5	89850000	89900000	0.16619
5	89900000	89950000	0.251743
5	89950000	90000000	0.145228
5	90000000	90050000	0.148471
5	90050000	90100000	0.258109
5	90100000	90150000	0.323211
5	90150000	90200000	0.158073
5	90200000	90250000	0.380019
5	90250000	90300000	0.00291117
5	90300000	90350000	-0.251041
5	90350000	90400000	-0.0481367
5	90400000	90450000	0.156306
5	90450000	90500000	0.278553
5	90500000	90550000	0.245161
5	90550000	90600000	0.27374
5	90600000	90650000	0.00646305
5	90650000	90700000	0.0933514
5	90700000	90750000	0.186756
5	90750000	90800000	0.134424
5	90800000	90850000	0.358515
5	90850000	90900000	0.168702
5	90900000	90950000	0.121588
5	90950000	91000000	0.00919766
5	91000000	91050000	0.0412612
5	91050000	91100000	0.247283
5	91100000	91150000	0.121799
5	91150000	91200000	-0.143868
5	91200000	91250000	-0.255587
5	91250000	91300000	-0.158748
5	91300000	91350000	-0.103875
5	91350000	91400000	-0.234362
5	91400000	91450000	-0.258822
5	91450000	91500000	-0.175812
5	91500000	91550000	0.104611
5	91550000	91600000	-0.0754321
5	91600000	91650000	-0.297088
5	91650000	91700000	-0.242802
5	91700000	91750000	-0.35428
5	91750000	91800000	-0.365965
5	91800000	91850000	-0.304721
5	91850000	91900000	-0.126458
5	91900000	91950000	-0.0943476
5	91950000	92000000	-0.121415
5	92000000	92050000	-0.0698821
5	92050000	92100000	-0.190018
5	92100000	92150000	-0.275955
5	92150000	92200000	-0.174141
5	92200000	92250000	-0.179429
5	92250000	92300000	-0.100537
5	92300000	92350000	0.0222301
5	92350000	92400000	0.108767
5	92400000	92450000	0.0125161
5	92450000	92500000	0.199452
5	92500000	92550000	-0.0369968
5	92550000	92600000	0.00798374
5	92600000	92650000	0.0736646
5	92650000	92700000	-0.0548411
5	92700000	92750000	0.0145283
5	92750000	92800000	-0.0837092
5	92800000	92850000	-0.100725
5	92850000	92900000	0.0173744
5	92900000	92950000	0.318952
5	92950000	93000000	0.188554
5	93000000	93050000	0.110076
5	93050000	93100000	0.0439434
5	93100000	93150000	0.220901
5	93150000	93200000	0.266795
5	93200000	93250000	0.0716034
5	93250000	93300000	0.211721
5	93300000	93350000	0.236536
5	93350000	93400000	0.109591
5	93400000	93450000	0.121796
5	93450000	93500000	0.227805
5	93500000	93550000	0.0955076
5	93550000	93600000	0.229899
5	93600000	93650000	0.196133
5	93650000	93700000	0.12861
5	93700000	93750000	-0.04456
5	93750000	93800000	-0.0533777
5	93800000	93850000
5	93850000	93900000	-0.0552982
5	93900000	93950000	-0.107211
5	93950000	94000000	-0.0836639
5	94000000	94050000	0.00405829
5	94050000	94100000	0.0597472
5	94100000	94150000	0.0747875
5	94150000	94200000	-0.054455
5	94200000	94250000	-0.25228
5	94250000	94300000	-0.223476
5	94300000	94350000	-0.0313648
5	94350000	94400000	0.123679
5	94400000	94450000	-0.186502
5	94450000	94500000	-0.240384
5	94500000	94550000	-0.638248
5	94550000	94600000	-0.914374
5	94600000	94650000	-0.934893
5	94650000	94700000	-0.943887
5	94700000	94750000	-1.01386
5	94750000	94800000	-1.0191
5	94800000	94850000	-0.970019
5	94850000	94900000	-0.995851
5	94900000	94950000	-0.976388
5	94950000	95000000	-1.04762
5	95000000	95050000	-1.10222
5	95050000	95100000	-1.05919
5	95100000	95150000	-1.10145
5	95150000	95200000	-1.03397
5	95200000	95250000	-1.11862
5	95250000	95300000	-1.02012
5	95300000	95350000	-0.980374
5	95350000	95400000	-1.0137
5	95400000	95450000	-1.02605
5	95450000	95500000	-1.0081
5	95500000	95550000	-1.09017
5	95550000	95600000	-1.08763
5	95600000	95650000	-1.20198
5	95650000	95700000	-1.10541
5	95700000	95750000	-1.08074
5	95750000	95800000	-1.22445
5	95800000	95850000	-1.22503
5	95850000	95900000	-1.18439
5	95900000	95950000	-1.16703
5	95950000	96000000	-1.15961
5	96000000	96050000	-1.07773
5	96050000	96100000	-1.14749
5	96100000	96150000	-1.14012
5	96150000	96200000	-1.05551
5	96200000	96250000	-0.67956
5	96250000	96300000	-0.31563
5	96300000	96350000	-0.336119
5	96350000	96400000	-0.581772
5	96400000	96450000	-0.74772
5	96450000	96500000	-0.64515
5	96500000	96550000	-0.594349
5	96550000	96600000	-0.677185
5	96600000	96650000	-0.710857
5	96650000	96700000	-0.991243
5	96700000	96750000	-1.05371
5	96750000	96800000	-1.03499
5	96800000	96850000	-1.27708
5	96850000	96900000	-1.29691
5	96900000	96950000	-1.25773
5	96950000	97000000	-1.08658
5	97000000	97050000	-1.24397
5	97050000	97100000	-1.38521
5	97100000	97150000	-1.27893
5	97150000	97200000	-1.2744
5	97200000	97250000	-1.31952
5	97250000	97300000	-1.33295
5	97300000	97350000	-1.3014
5	97350000	97400000	-1.33112
5	97400000	97450000	-1.3233
5	97450000	97500000	-1.35805
5	97500000	97550000	-1.33914
5	97550000	97600000	-1.29206
5	97600000	97650000	-1.31032
5	97650000	97700000	-1.23349
5	97700000	97750000	-1.2671
5	97750000	97800000	-1.26178
5	97800000	97850000	-1.20972
5	97850000	97900000	-0.926669
5	97900000	97950000	-1.15886
5	97950000	98000000	-0.857195
5	98000000	98050000	-1.15109
5	98050000	98100000	-1.05772
5	98100000	98150000	-1.00546
5	98150000	98200000	-1.01622
5	98200000	98250000	-0.936378
5	98250000	98300000	-0.923513
5	98300000	98350000	-0.888664
5	98350000	98400000	-0.845708
5	98400000	98450000	-0.838639
5	98450000	98500000	-0.836454
5	98500000	98550000	-0.643864
5	98550000	98600000	-0.602794
5	98600000	98650000	-0.446802
5	98650000	98700000	-0.306036
5	98700000	98750000	-0.340817
5	98750000	98800000	-0.358786
5	98800000	98850000	-0.389268
5	98850000	98900000	-0.295735
5	98900000	98950000	-0.203519
5	98950000	99000000	-0.226103
5	99000000	99050000	-0.16572
5	99050000	99100000	-0.0768034
5	99100000	99150000	-0.41503
5	99150000	99200000	-0.580419
5	99200000	99250000	-0.550717
5	99250000	99300000	-0.419279
5	99300000	99350000	-0.270777
5	99350000	99400000	-0.326295
5	99400000	99450000	-1.05401
5	99450000	99500000	-1.24667
5	99500000	99550000	-1.28259
5	99550000	99600000	-1.36282
5	99600000	99650000	-1.397
5	99650000	99700000	-1.26093
5	99700000	99750000	-1.41641
5	99750000	99800000	-1.41988
5	99800000	99850000	-1.4113
5	99850000	99900000	-1.31605
5	99900000	99950000	-1.21791
5	99950000	100000000	-1.28497
5	100000000	100050000	-1.25616
5	100050000	100100000	-1.17279
5	100100000	100150000	-1.13577
5	100150000	100200000	-1.03422
5	100200000	100250000	-0.849561
5	100250000	100300000	-0.454169
5	100300000	100350000	-0.623819
5	100350000	100400000	-0.450314
5	100400000	100450000	-0.210117
5	100450000	100500000	-0.591792
5	100500000	100550000	-0.601833
5	100550000	100600000	-0.633217
5	100600000	100650000	-0.729638
5	100650000	100700000	-0.589637
5	100700000	100750000	-0.42932
5	100750000	100800000	0.16484
5	100800000	100850000	-0.269838
5	100850000	100900000	-0.607374
5	100900000	100950000
5	100950000	101000000	-0.569716
5	101000000	101050000	-0.636627
5	101050000	101100000	-0.732882
5	101100000	101150000	-0.825205
5	101150000	101200000	-0.585849
5	101200000	101250000	-0.290406
5	101250000	101300000	-0.126392
5	101300000	101350000	-0.393773
5	101350000	101400000	-0.448661
5	101400000	101450000	-0.314038
5	101450000	101500000	0.179124
5	101500000	101550000	0.290576
5	101550000	101600000	0.0643735
5	101600000	101650000	0.0125428
5	101650000	101700000	-0.0162942
5	101700000	101750000	-0.201329
5	101750000	101800000	-0.36958
5	101800000	101850000	-0.109795
5	101850000	101900000	-0.278751
5	101900000	101950000	-0.176576
5	101950000	102000000	-0.341207
5	102000000	102050000	-0.454257
5	102050000	102100000	-0.465082
5	102100000	102150000	-0.490775
5	102150000	102200000	-0.373618
5	102200000	102250000	-0.350156
5	102250000	102300000	-0.260731
5	102300000	102350000	-0.470207
5	102350000	102400000	-0.421203
5	102400000	102450000	-0.580413
5	102450000	102500000	-0.715243
5	102500000	102550000	-0.574475
5	102550000	102600000	-0.555363
5	102600000	102650000	-0.615226
5	102650000	102700000	-0.508129
5	102700000	102750000	-0.65103
5	102750000	102800000	-0.485162
5	102800000	102850000	-0.686776
5	102850000	102900000	-0.775271
5	102900000	102950000	-0.69846
5	102950000	103000000	-0.725454
5	103000000	103050000	-0.572758
5	103050000	103100000	-0.490773
5	103100000	103150000	-0.518782
5	103150000	103200000	-0.489786
5	103200000	103250000	-0.403899
5	103250000	103300000	-0.114189
5	103300000	103350000	-0.0148461
5	103350000	103400000	-0.153771
5	103400000	103450000	-0.298574
5	103450000	103500000	-0.342808
5	103500000	103550000	-0.641506
5	103550000	103600000	-0.708131
5	103600000	103650000	-0.946979
5	103650000	103700000	-0.96899
5	103700000	103750000	-0.986621
5	103750000	103800000	-0.992044
5	103800000	103850000	-0.881887
5	103850000	103900000	-0.827735
5	103900000	103950000	-0.835787
5	103950000	104000000	-0.792767
5	104000000	104050000	-0.662721
5	104050000	104100000
5	104100000	104150000	0.177099
5	104150000	104200000	0.316385
5	104200000	104250000	0.239185
5	104250000	104300000	0.539786
5	104300000	104350000	0.454281
5	104350000	104400000	0.687265
5	104400000	104450000	0.302885
5	104450000	104500000	0.252838
5	104500000	104526007
6	0	50000	0.253265
6	50000	100000	0.688312
6	100000	150000	1.06995
6	150000	200000	1.2354
6	200000	250000	1.2311
6	250000	300000	1.12349
6	300000	350000	1.3549
6	350000	400000	1.18377
6	400000	450000	1.38389
6	450000	500000	1.25836
6	500000	550000	1.23172
6	550000	600000	1.14998
6	600000	650000	1.18346
6	650000	700000	1.09957
6	700000	750000	1.01446
6	750000	800000	1.06747
6	800000	850000	1.3085
6	850000	900000	1.28172
6	900000	950000	1.19689
6	950000	1000000	1.26908
6	1000000	1050000	1.2183
6	1050000	1100000	0.995499
6	1100000	1150000	1.03786
6	1150000	1200000	0.984516
6	1200000	1250000	0.908113
6	1250000	1300000	0.858755
6	1300000	1350000	0.799662
6	1350000	1400000	0.892063
6	1400000	1450000	0.965273
6	1450000	1500000	1.03526
6	1500000	1550000	1.01638
6	1550000	1600000	1.05668
6	1600000	1650000	0.938417
6	1650000	1700000	0.796079
6	1700000	1750000	0.817222
6	1750000	1800000	0.818657
6	1800000	1850000	1.01029
6	1850000	1900000	1.08859
6	1900000	1950000	1.12152
6	1950000	2000000	1.19483
6	2000000	2050000	0.873973
6	2050000	2100000	0.534198
6	2100000	2150000	0.412422
6	2150000	2200000	0.404749
6	2200000	2250000	0.471603
6	2250000	2300000	0.439605
6	2300000	2350000	0.437333
6	2350000	2400000	0.438927
6	2400000	2450000	0.527655
6	2450000	2500000	0.567414
6	2500000	2550000	0.577501
6	2550000	2600000	0.720573
6	2600000	2650000	0.489613
6	2650000	2700000	0.437483
6	2700000	2750000	0.473706
6	2750000	2800000	0.421309
6	2800000	2850000	0.355542
6	2850000	2900000	0.429026
6	2900000	2950000	0.554952
6	2950000	3000000	0.58041
6	3000000	3050000	0.625396
6	3050000	3100000	0.63914
6	3100000	3150000	0.831558
6	3150000	3200000	0.91158
6	3200000	3250000	0.724128
6	3250000	3300000	0.814622
6	3300000	3350000	0.915627
6	3350000	3400000	0.884354
6	3400000	3450000	0.745009
6	3450000	3500000	0.781067
6	3500000	3550000	0.734466
6	3550000	3600000	0.779881
6	3600000	3650000	0.945045
6	3650000	3700000	0.976418
6	3700000	3750000	0.831416
6	3750000	3800000	0.974448
6	3800000	3850000	0.743409
6	3850000	3900000	0.684504
6	3900000	3950000	0.668724
6	3950000	4000000	0.644725
6	4000000	4050000	0.849691
6	4050000	4100000	0.844341
6	4100000	4150000	0.661402
6	4150000	4200000	0.652507
6	4200000	4250000	0.548947
6	4250000	4300000	0.338075
6	4300000	4350000	0.438899
6	4350000	4400000	0.550461
6	4400000	4450000	0.620056
6	4450000	4500000	0.814443
6	4500000	4550000	0.636975
6	4550000	4600000	0.404152
6	4600000	4650000	0.514446
6	4650000	4700000	0.704927
6	4700000	4750000	0.335438
6	4750000	4800000	0.348481
6	4800000	4850000	0.254462
6	4850000	4900000	0.0183927
6	4900000	4950000	0.0108007
6	4950000	5000000	-0.0861453
6	5000000	5050000	-0.0726363
6	5050000	5100000	-0.0320881
6	5100000	5150000	0.0137738
6	5150000	5200000	0.0732922
6	5200000	5250000	0.0126708
6	5250000	5300000	0.03733
6	5300000	5350000	0.0757261
6	5350000	5400000	0.0602769
6	5400000	5450000	0.0315613
6	5450000	5500000	0.184398
6	5500000	5550000	0.0227129
6	5550000	5600000	0.0376571
6	5600000	5650000	0.171619
6	5650000	5700000	0.114474
6	5700000	5750000	0.144643
6	5750000	5800000	0.183146
6	5800000	5850000	0.263967
6	5850000	5900000	0.148914
6	5900000	5950000	-0.0558575
6	5950000	6000000	0.0107994
6	6000000	6050000	-0.134186
6	6050000	6100000	-0.0645282
6	6100000	6150000	-0.0994421
6	6150000	6200000	-0.14742
6	6200000	6250000	0.0299478
6	6250000	6300000	0.143433
6	6300000	6350000	-0.244861
6	6350000	6400000	-0.233721
6	6400000	6450000	-0.236537
6	6450000	6500000	-0.0743308
6	6500000	6550000	-0.0756879
6	6550000	6600000	0.0241173
6	6600000	6650000	0.331719
6	6650000	6700000	0.33714
6	6700000	6750000	0.42378
6	6750000	6800000	0.330547
6	6800000	6850000	0.515899
6	6850000	6900000	0.497768
6	6900000	6950000	0.379137
6	6950000	7000000	0.460506
6	7000000	7050000	0.323255
6	7050000	7100000	0.169765
6	7100000	7150000	0.134636
6	7150000	7200000	0.582973
6	7200000	7250000	0.468244
6	7250000	7300000	0.313225
6	7300000	7350000	-0.143984
6	7350000	7400000	-0.3116
6	7400000	7450000	-0.141763
6	7450000	7500000	-0.335917
6	7500000	7550000	-0.1982
6	7550000	7600000	-0.0924542
6	7600000	7650000	0.204931
6	7650000	7700000	0.306022
6	7700000	7750000	-0.165936
6	7750000	7800000	-0.329033
6	7800000	7850000	-0.44227
6	7850000	7900000	-0.509688
6	7900000	7950000	-0.486567
6	7950000	8000000	-0.367335
6	8000000	8050000	-0.3497
6	8050000	8100000	-0.436154
6	8100000	8150000	-0.415348
6	8150000	8200000	-0.426986
6	8200000	8250000	-0.229575
6	8250000	8300000	-0.126086
6	8300000	8350000	0.00952295
6	8350000	8400000	-0.197034
6	8400000	8450000	-0.0834308
6	8450000	8500000	0.253285
6	8500000	8550000	0.0668924
6	8550000	8600000	0.0154118
6	8600000	8650000
6	8650000	8700000	0.170431
6	8700000	8750000	0.0727748
6	8750000	8800000	-0.0100533
6	8800000	8850000	-0.0249255
6	8850000	8900000	-0.101569
6	8900000	8950000	-0.181152
6	8950000	9000000	-0.154288
6	9000000	9050000	-0.092386
6	9050000	9100000	-0.111249
6	9100000	9150000	-0.104914
6	9150000	9200000	-0.0432951
6	9200000	9250000	-0.0686109
6	9250000	9300000	0.07464
6	9300000	9350000	0.196695
6	9350000	9400000	0.00859461
6	9400000	9450000	-0.0149593
6	9450000	9500000	0.104369
6	9500000	9550000	0.101197
6	9550000	9600000	0.0924358
6	9600000	9650000	0.235252
6	9650000	9700000	0.154851
6	9700000	9750000	0.221229
6	9750000	9800000	0.0625329
6	9800000	9850000	0.0853461
6	9850000	9900000	0.284509
6	9900000	9950000	-0.12778
6	9950000	10000000	-0.407926
6	10000000	10050000	-0.582891
6	10050000	10100000	-0.613125
6	10100000	10150000	-0.46472
6	10150000	10200000	0.161846
6	10200000	10250000	-0.307583
6	10250000	10300000	-0.596302
6	10300000	10350000	-0.80667
6	10350000	10400000	-0.997338
6	10400000	10450000	-1.03247
6	10450000	10500000	-1.11763
6	10500000	10550000	-1.06817
6	10550000	10600000	-1.02212
6	10600000	10650000	-0.840228
6	10650000	10700000	-0.270263
6	10700000	10750000	0.196869
6	10750000	10800000	-0.365477
6	10800000	10850000	-0.668265
6	10850000	10900000	-0.688053
6	10900000	10950000	-0.632407
6	10950000	11000000	-0.670414
6	11000000	11050000	-0.795437
6	11050000	11100000	-0.85257
6	11100000	11150000	-0.950784
6	11150000	11200000	-0.936573
6	11200000	11250000	-0.862538
6	11250000	11300000	-0.849891
6	11300000	11350000	-0.85493
6	11350000	11400000	-0.880527
6	11400000	11450000	-0.867176
6	11450000	11500000	-0.910472
6	11500000	11550000	-0.911604
6	11550000	11600000	-0.851225
6	11600000	11650000	-0.873225
6	11650000	11700000	-0.957639
6	11700000	11750000	-0.987203
6	11750000	11800000	-0.895036
6	11800000	11850000	-0.873832
6	11850000	11900000	-0.825245
6	11900000	11950000	-0.613678
6	11950000	12000000	-0.396466
6	12000000	12050000	-0.0299993
6	12050000	12100000	0.571365
6	12100000	12150000	0.585554
6	12150000	12200000	0.475278
6	12200000	12250000	0.535756
6	12250000	12300000	0.344112
6	12300000	12350000	0.236401
6	12350000	12400000	0.636765
6	12400000	12450000	0.366451
6	12450000	12500000	0.159742
6	12500000	12550000	0.477541
6	12550000	12600000	0.684382
6	12600000	12650000	0.656702
6	12650000	12700000	0.635677
6	12700000	12750000	0.487354
6	12750000	12800000	0.278929
6	12800000	12850000	0.0627014
6	12850000	12900000	0.0972418
6	12900000	12950000	0.446262
6	12950000	13000000	0.513024
6	13000000	13050000	0.508985
6	13050000	13100000	0.216888
6	13100000	13150000	0.329422
6	13150000	13200000	0.496746
6	13200000	13250000	0.383681
6	13250000	13300000	0.450591
6	13300000	13350000	0.574473
6	13350000	13400000	0.572386
6	13400000	13450000	0.701293
6	13450000	13500000	0.655197
6	13500000	13550000	0.563043
6	13550000	13600000	0.392196
6	13600000	13650000	0.424482
6	13650000	13700000	0.595517
6	13700000	13750000	0.655205
6	13750000	13800000	0.5097
6	13800000	13850000	-0.0542072
6	13850000	13900000	-0.360998
6	13900000	13950000	-0.48476
6	13950000	14000000	-0.607392
6	14000000	14050000	-0.722776
6	14050000	14100000	-0.758345
6	14100000	14150000	-0.848072
6	14150000	14200000	-0.827053
6	14200000	14250000	-0.757272
6	14250000	14300000	-0.58138
6	14300000	14350000	0.15249
6	14350000	14400000	-0.193824
6	14400000	14450000	-0.379719
6	14450000	14500000	-0.297497
6	14500000	14550000	-0.531293
6	14550000	14600000	-0.559405
6	14600000	14650000	-0.421451
6	14650000	14700000	-0.169411
6	14700000	14750000	0.218131
6	14750000	14800000	0.109931
6	14800000	14850000	0.400106
6	14850000	14900000	0.501008
6	14900000	14950000	0.254874
6	14950000	15000000	0.2516
6	15000000	15050000	-0.042078
6	15050000	15100000	-0.624051
6	15100000	15150000	-0.861404
6	15150000	15200000	-0.878611
6	15200000	15250000	-0.89558
6	15250000	15300000	-0.807289
6	15300000	15350000	-0.789252
6	15350000	15400000	-0.654724
6	15400000	15450000	-0.664892
6	15450000	15500000	-0.660341
6	15500000	15550000	-0.585745
6	15550000	15600000	-0.73897
6	15600000	15650000	-0.657795
6	15650000	15700000	-0.499319
6	15700000	15750000	-0.0836002
6	15750000	15800000	0.128929
6	15800000	15850000	0.106201
6	15850000	15900000	0.162122
6	15900000	15950000	0.285444
6	15950000	16000000	0.211877
6	16000000	16050000	-0.157258
6	16050000	16100000	-0.140384
6	16100000	16150000	-0.356635
6	16150000	16200000	-0.52471
6	16200000	16250000	-0.609683
6	16250000	16300000	-0.668515
6	16300000	16350000	-0.723467
6	16350000	16400000	-0.701688
6	16400000	16450000	-0.797201
6	16450000	16500000	-0.929055
6	16500000	16550000	-0.877561
6	16550000	16600000	-0.912168
6	16600000	16650000	-0.929848
6	16650000	16700000	-0.834857
6	16700000	16750000	-0.880769
6	16750000	16800000	-0.924387
6	16800000	16850000	-0.948788
6	16850000	16900000	-0.908688
6	16900000	16950000	-0.828838
6	16950000	17000000	-0.615724
6	17000000	17050000	-0.0594136
6	17050000	17100000	0.251239
6	17100000	17150000	0.090756
6	17150000	17200000	0.186287
6	17200000	17250000	0.446813
6	17250000	17300000	0.327691
6	17300000	17350000	0.341884
6	17350000	17400000	0.389202
6	17400000	17450000	0.474072
6	17450000	17500000	0.311626
6	17500000	17550000	0.44929
6	17550000	17600000	0.461983
6	17600000	17650000	0.531694
6	17650000	17700000	0.469162
6	17700000	17750000	0.247723
6	17750000	17800000	0.435739
6	17800000	17850000	0.384455
6	17850000	17900000	0.120217
6	17900000	17950000	-0.0673368
6	17950000	18000000	0.0404083
6	18000000	18050000	0.217804
6	18050000	18100000	0.227898
6	18100000	18150000	-0.134457
6	18150000	18200000	-0.368421
6	18200000	18250000	-0.383259
6	18250000	18300000	-0.386091
6	18300000	18350000	0.161537
6	18350000	18400000	-0.413104
6	18400000	18450000
6	18450000	18500000
6	18500000	18550000	-0.163633
6	18550000	18600000	0.264586
6	18600000	18650000	0.100768
6	18650000	18700000	0.392244
6	18700000	18750000	0.443936
6	18750000	18800000	0.148918
6	18800000	18850000	0.367451
6	18850000	18900000	0.697257
6	18900000	18950000	0.808798
6	18950000	19000000	0.427543
6	19000000	19050000	0.539271
6	19050000	19100000	0.439049
6	19100000	19150000	0.560693
6	19150000	19200000	0.770597
6	19200000	19250000	0.682451
6	19250000	19300000	0.461629
6	19300000	19350000	0.409978
6	19350000	19400000	0.717844
6	19400000	19450000	0.631279
6	19450000	19500000	0.560366
6	19500000	19550000	0.397651
6	19550000	19600000	0.327917
6	19600000	19650000	0.641265
6	19650000	19700000	0.557924
6	19700000	19750000	0.516339
6	19750000	19800000	0.407319
6	19800000	19850000	0.384797
6	19850000	19900000	0.656422
6	19900000	19950000	0.599875
6	19950000	20000000	0.661125
6	20000000	20050000	0.364339
6	20050000	20100000	-0.0603214
6	20100000	20150000	0.119283
6	20150000	20200000	0.462259
6	20200000	20250000	0.089718
6	20250000	20300000	0.608547
6	20300000	20350000	0.545649
6	20350000	20400000	0.661007
6	20400000	20450000	0.571949
6	20450000	20500000	-0.233215
6	20500000	20550000	-0.735019
6	20550000	20600000	-0.969502
6	20600000	20650000	-1.07506
6	20650000	20700000	-1.20551
6	20700000	20750000	-1.25379
6	20750000	20800000	-1.34999
6	20800000	20850000	-1.33372
6	20850000	20900000	-1.35278
6	20900000	20950000	-1.34793
6	20950000	21000000	-1.32583
6	21000000	21050000	-1.35364
6	21050000	21100000	-1.38762
6	21100000	21150000	-1.41775
6	21150000	21200000	-1.38852
6	21200000	21250000	-1.43293
6	21250000	21300000
6	21300000	21350000	-1.34517
6	21350000	21400000	-1.32424
6	21400000	21450000	-1.24567
6	21450000	21500000	-1.3351
6	21500000	21550000	-1.37473
6	21550000	21600000	-1.34017
6	21600000	21650000	-1.34695
6	21650000	21700000	-1.32635
6	21700000	21750000	-1.31383
6	21750000	21800000	-1.33029
6	21800000	21850000	-1.31176
6	21850000	21900000	-1.27578
6	21900000	21950000	-1.43111
6	21950000	22000000	-1.31491
6	22000000	22050000	-1.34663
6	22050000	22100000	-1.36458
6	22100000	22150000	-1.22513
6	22150000	22200000	-1.33341
6	22200000	22250000	-1.33856
6	22250000	22300000	-1.28793
6	22300000	22350000	-1.25751
6	22350000	22400000	-1.29571
6	22400000	22450000	-1.28147
6	22450000	22500000	-1.23643
6	22500000	22550000	-1.25042
6	22550000	22600000	-1.20716
6	22600000	22650000	-1.22149
6	22650000	22700000	-1.17604
6	22700000	22750000	-1.1361
6	22750000	22800000	-1.13631
6	22800000	22850000	-1.10257
6	22850000	22900000	-0.958059
6	22900000	22950000	-0.971991
6	22950000	23000000	-1.002
6	23000000	23050000	-1.09941
6	23050000	23100000	-1.10013
6	23100000	23150000	-1.04581
6	23150000	23200000	-1.13344
6	23200000	23250000	-1.16021
6	23250000	23300000	-1.11517
6	23300000	23350000	-1.09002
6	23350000	23400000	-1.1911
6	23400000	23450000	-1.25726
6	23450000	23500000	-1.2748
6	23500000	23550000	-1.30167
6	23550000	23600000	-1.29138
6	23600000	23650000	-1.37294
6	23650000	23700000	-1.33225
6	23700000	23750000	-1.24825
6	23750000	23800000	-1.27098
6	23800000	23850000	-1.21982
6	23850000	23900000	-1.2783
6	23900000	23950000	-1.29998
6	23950000	24000000	-1.2985
6	24000000	24050000	-1.32618
6	24050000	24100000	-1.31004
6	24100000	24150000	-1.39163
6	24150000	24200000	-1.3709
6	24200000	24250000	-1.2927
6	24250000	24300000	-1.31979
6	24300000	24350000	-1.28516
6	24350000	24400000	-1.25574
6	24400000	24450000	-1.23665
6	24450000	24500000	-1.15141
6	24500000	24550000	-1.15016
6	24550000	24600000	-1.15958
6	24600000	24650000	-1.17313
6	24650000	24700000	-1.19687
6	24700000	24750000	-1.10552
6	24750000	24800000	-1.12875
6	24800000	24850000	-1.06464
6	24850000	24900000	-1.14495
6	24900000	24950000	-1.09418
6	24950000	25000000	-1.06992
6	25000000	25050000	-0.982158
6	25050000	25100000	-1.00837
6	25100000	25150000	-0.923338
6	25150000	25200000	-0.848796
6	25200000	25250000	-0.921595
6	25250000	25300000	-0.853826
6	25300000	25350000	-0.784916
6	25350000	25400000	-0.879938
6	25400000	25450000	-0.843179
6	25450000	25500000	-0.866943
6	25500000	25550000	-0.765784
6	25550000	25600000	-0.780551
6	25600000	25650000	-0.776955
6	25650000	25700000	-0.69673
6	25700000	25750000	-0.581314
6	25750000	25800000	-0.553837
6	25800000	25850000	-0.478704
6	25850000	25900000	-0.139236
6	25900000	25950000	-0.308955
6	25950000	26000000	-0.578282
6	26000000	26050000	-0.637011
6	26050000	26100000	-0.573471
6	26100000	26150000	-0.572935
6	26150000	26200000	-0.549805
6	26200000	26250000	-0.588121
6	26250000	26300000	-0.494141
6	26300000	26350000	-0.450601
6	26350000	26400000	-0.397834
6	26400000	26450000	-0.418035
6	26450000	26500000	-0.402424
6	26500000	26550000	-0.272638
6	26550000	26600000	-0.222518
6	26600000	26650000	-0.277477
6	26650000	26700000	-0.367066
6	26700000	26750000	-0.335753
6	26750000	26800000	-0.321402
6	26800000	26850000	-0.338285
6	26850000	26900000	-0.242613
6	26900000	26950000	-0.000618222
6	26950000	27000000	0.0281245
6	27000000	27050000	0.237158
6	27050000	27100000	0.165858
6	27100000	27150000	0.241757
6	27150000	27200000	0.0802207
6	27200000	27250000	0.214256
6	27250000	27300000	0.35709
6	27300000	27350000	0.286369
6	27350000	27400000	0.372574
6	27400000	27450000	0.588338
6	27450000	27500000	0.340224
6	27500000	27550000	0.545557
6	27550000	27600000	0.937424
6	27600000	27650000	0.827596
6	27650000	27700000	0.851974
6	27700000	27750000	0.758891
6	27750000	27800000	0.883172
6	27800000	27850000	1.0119
6	27850000	27900000	0.99552
6	27900000	27950000	0.655574
6	27950000	28000000	0.734856
6	28000000	28050000	0.91154
6	28050000	28100000	0.94257
6	28100000	28150000	0.929594
6	28150000	28200000	0.903698
6	28200000	28250000	0.75831
6	28250000	28300000	0.86017
6	28300000	28350000	0.910148
6	28350000	28400000	0.864047
6	28400000	28450000	0.914306
6	28450000	28500000	0.981308
6	28500000	28550000	0.837818
6	28550000	28600000	0.902531
6	28600000	28650000	0.816557
6	28650000	28700000	0.902219
6	28700000	28750000	0.673942
6	28750000	28800000	0.628317
6	28800000	28850000	0.926677
6	28850000	28900000	0.85049
6	28900000	28950000	0.446895
6	28950000	29000000	0.158098
6	29000000	29050000	-0.0858643
6	29050000	29100000	-0.282556
6	29100000	29150000
6	29150000	29200000
6	29200000	29250000
6	29250000	29300000	-0.428654
6	29300000	29350000	0.43544
6	29350000	29400000	0.586465
6	29400000	29450000	0.127988
6	29450000	29500000	0.135441
6	29500000	29550000	-0.012418
6	29550000	29600000	-0.185662
6	29600000	29650000	-0.467485
6	29650000	29700000	-0.556395
6	29700000	29750000	-0.639741
6	29750000	29800000	-0.588905
6	29800000	29850000	-0.575059
6	29850000	29900000	-0.760919
6	29900000	29950000	-0.310619
6	29950000	30000000	-0.258024
6	30000000	30050000	0.0239724
6	30050000	30100000	0.289654
6	30100000	30150000	-0.16327
6	30150000	30200000	-0.311169
6	30200000	30250000	-0.516013
6	30250000	30300000	-0.572468
6	30300000	30350000	-0.608484
6	30350000	30400000	-0.548711
6	30400000	30450000	-0.42476
6	30450000	30500000	-0.212393
6	30500000	30550000	0.0330144
6	30550000	30600000	-0.303754
6	30600000	30650000	-0.284065
6	30650000	30700000	-0.310672
6	30700000	30750000	-0.279988
6	30750000	30800000	-0.248355
6	30800000	30850000	-0.299593
6	30850000	30900000	-0.237913
6	30900000	30950000	-0.129265
6	30950000	31000000	-0.139029
6	31000000	31050000	-0.000333939
6	31050000	31100000	-0.0609108
6	31100000	31150000	-0.206098
6	31150000	31200000	-0.212805
6	31200000	31250000	-0.0517341
6	31250000	31300000	0.128156
6	31300000	31350000	0.204161
6	31350000	31400000	-0.0156871
6	31400000	31450000	0.00118691
6	31450000	31500000	0.104348
6	31500000	31550000	0.271427
6	31550000	31600000	0.35423
6	31600000	31650000	-0.0546472
6	31650000	31700000	-0.0944578
6	31700000	31750000	0.18242
6	31750000	31800000	0.373159
6	31800000	31850000	0.383573
6	31850000	31900000	0.304602
6	31900000	31950000	0.412507
6	31950000	32000000	0.28659
6	32000000	32050000	0.605711
6	32050000	32100000	0.398318
6	32100000	32150000	-0.198178
6	32150000	32200000	-0.406817
6	32200000	32250000	-0.541829
6	32250000	32300000	-0.608153
6	32300000	32350000	-0.769101
6	32350000	32400000	-0.74693
6	32400000	32450000	-0.759311
6	32450000	32500000	-0.676866
6	32500000	32550000	-0.661686
6	32550000	32600000	-0.741964
6	32600000	32650000	-0.702132
6	32650000	32700000	-0.768303
6	32700000	32750000	-0.713602
6	32750000	32800000	-0.627505
6	32800000	32850000	-0.626975
6	32850000	32900000	-0.912368
6	32900000	32950000	-0.92919
6	32950000	33000000	-0.92202
6	33000000	33050000	-1.07821
6	33050000	33100000	-1.09898
6	33100000	33150000	-1.12004
6	33150000	33200000	-1.1839
6	33200000	33250000	-1.1484
6	33250000	33300000	-1.20131
6	33300000	33350000	-1.2442
6	33350000	33400000	-0.91028
6	33400000	33450000	-0.958194
6	33450000	33500000	-1.04519
6	33500000	33550000	-1.02953
6	33550000	33600000	-1.01126
6	33600000	33650000	-1.01744
6	33650000	33700000	-0.943814
6	33700000	33750000	-0.798835
6	33750000	33800000	-0.803721
6	33800000	33850000	-0.746293
6	33850000	33900000	-0.660783
6	33900000	33950000	-0.576176
6	33950000	34000000	-0.452764
6	34000000	34050000	-0.185141
6	34050000	34100000	0.182822
6	34100000	34150000	0.629684
6	34150000	34200000	0.38689
6	34200000	34250000	0.20388
6	34250000	34300000	0.247627
6	34300000	34350000	0.101713
6	34350000	34400000	-0.0186871
6	34400000	34450000	-0.00231121
6	34450000	34500000	0.475309
6	34500000	34550000	0.411686
6	34550000	34600000	0.308853
6	34600000	34650000	0.527599
6	34650000	34700000	0.67013
6	34700000	34750000	0.299247
6	34750000	34800000	0.544291
6	34800000	34850000	-0.0268811
6	34850000	34900000	-0.111803
6	34900000	34950000	0.407752
6	34950000	35000000	0.517801
6	35000000	35050000	0.3461
6	35050000	35100000	0.204546
6	35100000	35150000	0.200482
6	35150000	35200000	0.0522048
6	35200000	35250000	0.017739
6	35250000	35300000	0.00519262
6	35300000	35350000	-0.0840252
6	35350000	35400000	-0.305937
6	35400000	35450000	-0.526161
6	35450000	35500000	-0.797107
6	35500000	35550000	-0.939054
6	35550000	35600000	-0.963155
6	35600000	35650000	-0.885141
6	35650000	35700000	-0.844638
6	35700000	35750000	-0.683319
6	35750000	35800000	-0.668479
6	35800000	35850000	-0.563763
6	35850000	35900000	-0.45794
6	35900000	35950000	-0.383334
6	35950000	36000000	-0.43655
6	36000000	36050000	-0.349063
6	36050000	36100000	-0.00295143
6	36100000	36150000	0.546599
6	36150000	36200000	0.429034
6	36200000	36250000	0.200742
6	36250000	36300000	0.123963
6	36300000	36350000	0.391657
6	36350000	36400000	0.597206
6	36400000	36450000	0.558586
6	36450000	36500000	0.197341
6	36500000	36550000	-0.233206
6	36550000	36600000	-0.4445
6	36600000	36650000	-0.620481
6	36650000	36700000	-0.733945
6	36700000	36750000	-0.831224
6	36750000	36800000	-0.901994
6	36800000	36850000	-0.865399
6	36850000	36900000	-0.865262
6	36900000	36950000	-0.623334
6	36950000	37000000	-0.440585
6	37000000	37050000	-0.0781347
6	37050000	37100000	0.142549
6	37100000	37150000	0.0685998
6	37150000	37200000	0.474495
6	37200000	37250000	0.120649
6	37250000	37300000	-0.160342
6	37300000	37350000	-0.220877
6	37350000	37400000	-0.271397
6	37400000	37450000	-0.215838
6	37450000	37500000	-0.323293
6	37500000	37550000	-0.330833
6	37550000	37600000	0.199964
6	37600000	37650000	-0.00995656
6	37650000	37700000	-0.00988339
6	37700000	37750000	-0.207799
6	37750000	37800000	0.23365
6	37800000	37850000	-0.169414
6	37850000	37900000	-0.371706
6	37900000	37950000	0.128452
6	37950000	38000000	0.103598
6	38000000	38050000	-0.0390732
6	38050000	38100000	-0.437233
6	38100000	38150000	-0.53797
6	38150000	38200000	-0.52783
6	38200000	38250000	-0.432364
6	38250000	38300000	-0.221266
6	38300000	38350000	-0.344882
6	38350000	38400000	-0.574748
6	38400000	38450000	-0.565558
6	38450000	38500000	-0.928491
6	38500000	38550000	-1.05649
6	38550000	38600000	-1.16739
6	38600000	38650000	-1.37865
6	38650000	38700000	-1.52705
6	38700000	38750000	-1.67237
6	38750000	38800000
6	38800000	38850000	-1.69421
6	38850000	38900000	-0.901839
6	38900000	38950000	-0.798775
6	38950000	39000000	-0.488841
6	39000000	39050000	-0.724976
6	39050000	39100000	-0.987587
6	39100000	39150000	-0.980319
6	39150000	39200000	-0.959776
6	39200000	39250000	-0.794526
6	39250000	39300000	-0.435407
6	39300000	39350000	-0.150817
6	39350000	39400000	0.35138
6	39400000	39450000	-0.0880801
6	39450000	39500000	-0.41479
6	39500000	39550000	-0.378471
6	39550000	39600000	-0.509855
6	39600000	39650000	-0.399244
6	39650000	39700000	-0.171661
6	39700000	39750000	0.297509
6	39750000	39800000	0.774485
6	39800000	39850000	0.479875
6	39850000	39900000	0.12976
6	39900000	39950000	0.635015
6	39950000	40000000	0.234488
6	40000000	40050000	0.257646
6	40050000	40100000	0.0843039
6	40100000	40150000	-0.272338
6	40150000	40200000	-0.449019
6	40200000	40250000	-0.484502
6	40250000	40300000	-0.246767
6	40300000	40350000	-0.240279
6	40350000	40400000	-0.32005
6	40400000	40450000	-0.247843
6	40450000	40500000	-0.0387375
6	40500000	40550000	-0.0665522
6	40550000	40600000	-0.285509
6	40600000	40650000	-0.334401
6	40650000	40700000	-0.241057
6	40700000	40750000	0.0478648
6	40750000	40800000	-0.0913836
6	40800000	40850000	-0.258555
6	40850000	40900000	-0.317391
6	40900000	40950000	-0.435533
6	40950000	41000000	-0.408038
6	41000000	41050000	-0.580739
6	41050000	41100000	-0.636883
6	41100000	41150000	-0.576361
6	41150000	41200000	-0.436205
6	41200000	41250000	-0.315954
6	41250000	41300000	-0.203258
6	41300000	41350000	-0.103443
6	41350000	41400000	-0.0119707
6	41400000	41450000	0.206957
6	41450000	41500000	-0.267351
6	41500000	41550000	-0.505668
6	41550000	41600000	-0.502014
6	41600000	41650000	-0.640076
6	41650000	41700000	-0.656654
6	41700000	41750000	-0.692861
6	41750000	41800000	-0.684366
6	41800000	41850000	-0.648026
6	41850000	41900000	-0.601633
6	41900000	41950000	-0.458002
6	41950000	42000000	-0.340265
6	42000000	42050000	-0.392254
6	42050000	42100000	-0.494613
6	42100000	42150000	-0.430923
6	42150000	42200000	-0.240493
6	42200000	42250000	-0.234235
6	42250000	42300000	0.243935
6	42300000	42350000	0.326609
6	42350000	42400000	0.105195
6	42400000	42450000	-0.0703301
6	42450000	42500000	0.294274
6	42500000	42550000	0.301042
6	42550000	42600000	0.519419
6	42600000	42650000	-0.137262
6	42650000	42700000	-0.360643
6	42700000	42750000	-0.241871
6	42750000	42800000	0.0570554
6	42800000	42850000	0.417748
6	42850000	42900000	0.3985
6	42900000	42950000	0.534902
6	42950000	43000000	0.614182
6	43000000	43050000	0.209553
6	43050000	43100000	0.215096
6	43100000	43150000	0.239757
6	43150000	43200000	0.544248
6	43200000	43250000	0.309443
6	43250000	43300000	0.584145
6	43300000	43350000	0.115509
6	43350000	43400000	-0.171566
6	43400000	43450000	-0.236137
6	43450000	43500000	0.00887034
6	43500000	43550000	0.495698
6	43550000	43600000	0.0959258
6	43600000	43650000	-0.206889
6	43650000	43700000	-0.0803774
6	43700000	43750000	0.0470547
6	43750000	43800000	0.0803342
6	43800000	43850000	0.617375
6	43850000	43900000	0.533485
6	43900000	43950000	0.726843
6	43950000	44000000	0.649141
6	44000000	44050000	0.89807
6	44050000	44100000	0.825439
6	44100000	44150000	0.66939
6	44150000	44200000	0.589666
6	44200000	44250000	0.115823
6	44250000	44300000	-0.20891
6	44300000	44350000	0.0541257
6	44350000	44400000	0.298585
6	44400000	44450000	0.0432262
6	44450000	44500000	-0.0974508
6	44500000	44550000	0.236052
6	44550000	44600000	0.716111
6	44600000	44650000	0.78253
6	44650000	44700000	0.767762
6	44700000	44750000	0.413622
6	44750000	44800000	0.789813
6	44800000	44850000	0.477755
6	44850000	44900000	0.249403
6	44900000	44950000	0.260465
6	44950000	45000000	0.441503
6	45000000	45050000	0.369119
6	45050000	45100000	0.84898
6	45100000	45150000	0.711751
6	45150000	45200000	1.00152
6	45200000	45250000	0.61081
6	45250000	45300000	0.473495
6	45300000	45350000	0.631688
6	45350000	45400000	0.724806
6	45400000	45450000	0.697594
6	45450000	45500000	0.644486
6	45500000	45550000	0.668179
6	45550000	45600000	0.439282
6	45600000	45650000	0.117128
6	45650000	45700000	-0.344633
6	45700000	45750000	0.00681658
6	45750000	45800000	-0.0165785
6	45800000	45850000	0.105348
6	45850000	45900000	0.251152
6	45900000	45950000	0.0421642
6	45950000	46000000	0.0291484
6	46000000	46050000	-0.296591
6	46050000	46100000	-0.0511032
6	46100000	46150000	0.0255026
6	46150000	46200000	0.00831201
6	46200000	46250000	0.237361
6	46250000	46300000	-0.0413783
6	46300000	46350000	0.146056
6	46350000	46400000	-0.24691
6	46400000	46450000	0.134564
6	46450000	46500000	-0.244445
6	46500000	46550000	-0.00538646
6	46550000	46600000	-0.0394922
6	46600000	46650000	-0.0850528
6	46650000	46700000	-0.590586
6	46700000	46750000
6	46750000	46800000	0.099319
6	46800000	46850000	0.14052
6	46850000	46900000	0.194066
6	46900000	46950000	0.63767
6	46950000	47000000	0.579834
6	47000000	47050000	0.49346
6	47050000	47100000	0.539023
6	47100000	47150000	0.59215
6	47150000	47200000	0.630018
6	47200000	47250000	0.759332
6	47250000	47300000	0.860974
6	47300000	47350000	0.877994
6	47350000	47400000	0.680865
6	47400000	47450000	0.696265
6	47450000	47500000	0.799375
6	47500000	47550000	0.927959
6	47550000	47600000	0.736399
6	47600000	47650000	0.78179
6	47650000	47700000	0.866871
6	47700000	47750000	0.817217
6	47750000	47800000	0.674547
6	47800000	47850000	0.635329
6	47850000	47900000	0.790542
6	47900000	47950000	0.720134
6	47950000	48000000	0.735629
6	48000000	48050000	0.854959
6	48050000	48100000	0.925402
6	48100000	48150000	0.816544
6	48150000	48200000	0.639482
6	48200000	48250000	0.513124
6	48250000	48300000	0.676411
6	48300000	48350000	0.816229
6	48350000	48400000	0.60394
6	48400000	48450000	0.708675
6	48450000	48500000	0.55988
6	48500000	48550000	0.683643
6	48550000	48600000	0.751722
6	48600000	48650000	0.829889
6	48650000	48700000	0.834363
6	48700000	48750000	0.866337
6	48750000	48800000	0.678124
6	48800000	48850000	0.808894
6	48850000	48900000	0.750637
6	48900000	48950000	0.78581
6	48950000	49000000	0.887342
6	49000000	49050000	0.715569
6	49050000	49100000	0.635981
6	49100000	49150000
6	49150000	49200000	0.605092
6	49200000	49250000	0.699724
6	49250000	49300000	0.826775
6	49300000	49350000	0.838732
6	49350000	49400000	0.845152
6	49400000	49450000	0.726059
6	49450000	49500000	0.756776
6	49500000	49550000	0.830855
6	49550000	49600000	0.816959
6	49600000	49650000	0.901359
6	49650000	49700000	0.984762
6	49700000	49750000	0.800439
6	49750000	49800000	0.568556
6	49800000	49850000	0.75763
6	49850000	49900000	0.674853
6	49900000	49950000	0.714049
6	49950000	50000000	0.702641
6	50000000	50050000	0.573384
6	50050000	50100000	0.0388763
6	50100000	50150000
6	50150000	50200000	-0.0106647
6	50200000	50250000	-0.0341298
6	50250000	50300000	-0.0450896
6	50300000	50350000	0.228218
6	50350000	50400000	0.597137
6	50400000	50450000	0.688218
6	50450000	50500000	0.587618
6	50500000	50550000	0.415715
6	50550000	50600000	0.446842
6	50600000	50650000	0.198332
6	50650000	50700000	-0.0171898
6	50700000	50750000	0.248138
6	50750000	50800000	0.221457
6	50800000	50850000	0.0370816
6	50850000	50900000	-0.00669641
6	50900000	50950000	0.12737
6	50950000	51000000	-0.0889543
6	51000000	51050000	0.106934
6	51050000	51100000	0.0975073
6	51100000	51150000	0.485412
6	51150000	51200000	0.545866
6	51200000	51250000	0.723358
6	51250000	51300000	0.866434
6	51300000	51350000	0.804982
6	51350000	51400000	0.742747
6	51400000	51450000	0.816083
6	51450000	51500000	0.770509
6	51500000	51550000	0.779847
6	51550000	51600000	0.753519
6	51600000	51650000	0.691568
6	51650000	51700000	0.756985
6	51700000	51750000	0.791992
6	51750000	51800000	0.864024
6	51800000	51850000	0.92123
6	51850000	51900000	0.833188
6	51900000	51950000	0.777512
6	51950000	52000000	0.81574
6	52000000	52050000	0.79782
6	52050000	52100000	0.83158
6	52100000	52150000	0.820903
6	52150000	52200000	0.80445
6	52200000	52250000	0.763288
6	52250000	52300000	0.761542
6	52300000	52350000	0.726184
6	52350000	52400000	0.70928
6	52400000	52450000	0.708746
6	52450000	52500000	0.741299
6	52500000	52550000	0.714765
6	52550000	52600000	0.705248
6	52600000	52650000	0.686121
6	52650000	52700000	0.636486
6	52700000	52750000	0.664935
6	52750000	52800000	0.613642
6	52800000	52850000	0.63925
6	52850000	52900000	0.660007
6	52900000	52950000	0.71614
6	52950000	53000000	0.706889
6	53000000	53050000	0.736244
6	53050000	53100000	0.714241
6	53100000	53150000	0.712133
6	53150000	53200000	0.656969
6	53200000	53250000	0.685388
6	53250000	53300000	0.732996
6	53300000	53350000	0.745809
6	53350000	53400000	0.710223
6	53400000	53450000	0.744957
6	53450000	53500000	0.687363
6	53500000	53550000	0.61608
6	53550000	53600000	0.61977
6	53600000	53650000	0.630582
6	53650000	53700000	0.694749
6	53700000	53750000	0.69371
6	53750000	53800000	0.741748
6	53800000	53850000	0.743662
6	53850000	53900000	0.774166
6	53900000	53950000	0.740405
6	53950000	54000000	0.772815
6	54000000	54050000	0.771384
6	54050000	54100000	0.787298
6	54100000	54150000	0.692988
6	54150000	54200000	0.761835
6	54200000	54250000	0.800045
6	54250000	54300000	0.809443
6	54300000	54350000	0.819389
6	54350000	54400000	0.698581
6	54400000	54450000	0.709664
6	54450000	54500000	0.795095
6	54500000	54550000	0.794178
6	54550000	54600000	0.824127
6	54600000	54650000	0.777651
6	54650000	54700000	0.858261
6	54700000	54750000	0.858176
6	54750000	54800000	0.876211
6	54800000	54850000	0.942953
6	54850000	54900000	0.988103
6	54900000	54950000	0.879296
6	54950000	55000000	0.791193
6	55000000	55050000	0.825944
6	55050000	55100000	0.720829
6	55100000	55150000	0.721572
6	55150000	55200000	0.53755
6	55200000	55250000	0.896258
6	55250000	55300000	0.845003
6	55300000	55350000	0.914937
6	55350000	55400000	0.576178
6	55400000	55450000	0.599827
6	55450000	55500000	0.548984
6	55500000	55550000	0.708832
6	55550000	55600000	0.506166
6	55600000	55650000	0.0237947
6	55650000	55700000	-0.0691678
6	55700000	55750000	0.371109
6	55750000	55800000	0.234511
6	55800000	55850000	0.170203
6	55850000	55900000
6	55900000	55950000	0.787454
6	55950000	56000000	0.79837
6	56000000	56050000	0.57114
6	56050000	56100000	-0.0757624
6	56100000	56150000	0.19822
6	56150000	56200000	0.136614
6	56200000	56250000	0.549819
6	56250000	56300000	0.678581
6	56300000	56350000
6	56350000	56400000	-1.0881
6	56400000	56450000	-1.27615
6	56450000	56500000	-1.21882
6	56500000	56550000	-0.994908
6	56550000	56600000	-0.462494
6	56600000	56650000	0.0302705
6	56650000	56700000	-1.12078
6	56700000	56750000
6	56750000	56800000
6	56800000	56850000	-1.34586
6	56850000	56900000	-0.762404
6	56900000	56950000	-1.19935
6	56950000	57000000	-0.83365
6	57000000	57050000	-0.227442
6	57050000	57100000	-0.217852
6	57100000	57150000	-0.129292
6	57150000	57200000	-0.0185019
6	57200000	57250000	-0.231967
6	57250000	57300000	-0.302548
6	57300000	57350000	-0.58312
6	57350000	57400000	-0.269223
6	57400000	57450000	-0.574688
6	57450000	57500000	-1.21092
6	57500000	57550000	-0.973827
6	57550000	57600000	-1.08645
6	57600000	57650000	-1.31617
6	57650000	57700000	-0.963831
6	57700000	57750000	-0.213827
6	57750000	57800000	-0.900171
6	57800000	57850000	-1.1006
6	57850000	57900000	-0.922918
6	57900000	57950000	-0.228254
6	57950000	58000000	0.238776
6	58000000	58050000	0.257827
6	58050000	58100000	0.0842261
6	58100000	58150000	0.0813995
6	58150000	58200000	0.22456
6	58200000	58250000	0.123778
6	58250000	58300000	-0.00876525
6	58300000	58350000	0.500254
6	58350000	58400000	0.336353
6	58400000	58450000	0.48643
6	58450000	58500000	0.712696
6	58500000	58550000	0.723526
6	58550000	58600000	-0.0275553
6	58600000	58650000
6	58650000	58700000
6	58700000	58750000
6	58750000	58800000	-0.101465
6	58800000	58850000	0.235578
6	58850000	58900000	0.800483
6	58900000	58950000	-0.00863359
6	58950000	59000000	-0.437854
6	59000000	59050000	-0.903821
6	59050000	59100000	-0.992812
6	59100000	59150000	-0.949459
6	59150000	59200000	-0.643114
6	59200000	59250000	-0.11566
6	59250000	59300000	0.518773
6	59300000	59350000	0.72438
6	59350000	59400000	0.759762
6	59400000	59450000	0.546592
6	59450000	59500000	0.72229
6	59500000	59550000	0.753377
6	59550000	59600000	0.781787
6	59600000	59650000	0.664856
6	59650000	59700000	0.835979
6	59700000	59750000	0.905403
6	59750000	59800000	0.807405
6	59800000	59850000	0.0118243
6	59850000	59900000	-0.440256
6	59900000	59950000	-0.494401
6	59950000	60000000	-0.981333
6	60000000	60050000
6	60050000	60100000	-1.6071
6	60100000	60150000	-1.64062
6	60150000	60200000	-1.68634
6	60200000	60250000	-1.61547
6	60250000	60300000	-1.48564
6	60300000	60350000	-1.21039
6	60350000	60400000	-0.809955
6	60400000	60450000	0.169531
6	60450000	60500000	0.25338
6	60500000	60550000	-0.375463
6	60550000	60600000	0.000137782
6	60600000	60650000	0.179402
6	60650000	60700000	-0.30927
6	60700000	60750000	0.189101
6	60750000	60800000	0.0638085
6	60800000	60850000	-0.307912
6	60850000	60900000	0.0863516
6	60900000	60950000	0.172178
6	60950000	61000000	-0.842625
6	61000000	61050000	-1.54675
6	61050000	61100000	-1.55908
6	61100000	61150000
6	61150000	61200000	-1.12135
6	61200000	61250000
6	61250000	61300000	-0.626396
6	61300000	61350000	-0.26786
6	61350000	61400000	-0.686956
6	61400000	61450000	-0.730587
6	61450000	61500000	-0.594349
6	61500000	61550000	-0.424591
6	61550000	61600000	0.103999
6	61600000	61650000
6	61650000	61700000	-0.0235986
6	61700000	61750000	-0.240058
6	61750000	61800000	-0.745783
6	61800000	61850000	-0.378661
6	61850000	61900000	-0.465098
6	61900000	61950000	-0.201309
6	61950000	62000000	-0.438449
6	62000000	62050000	-0.212023
6	62050000	62100000	-0.658691
6	62100000	62150000	-0.592277
6	62150000	62200000	-1.09145
6	62200000	62250000	-0.157605
6	62250000	62300000	-0.0116896
6	62300000	62350000	-0.603906
6	62350000	62400000	-0.236371
6	62400000	62450000	-0.0475364
6	62450000	62500000	0.067985
6	62500000	62550000	-0.617833
6	62550000	62600000	-0.0622316
6	62600000	62650000	-0.446512
6	62650000	62700000	-0.230443
6	62700000	62750000	0.0696443
6	62750000	62800000	-0.157663
6	62800000	62850000	0.0693619
6	62850000	62900000	0.16575
6	62900000	62950000	0.310423
6	62950000	63000000	0.636231
6	63000000	63050000	0.424942
6	63050000	63100000	0.661282
6	63100000	63150000	0.714512
6	63150000	63200000
6	63200000	63250000
6	63250000	63300000	0.73255
6	63300000	63350000	0.987634
6	63350000	63400000	0.943415
6	63400000	63450000	0.882088
6	63450000	63500000	0.759868
6	63500000	63550000	0.88166
6	63550000	63600000	1.00696
6	63600000	63650000	1.00331
6	63650000	63700000	1.08646
6	63700000	63750000	0.954356
6	63750000	63800000	1.04181
6	63800000	63850000	1.0552
6	63850000	63900000	0.962002
6	63900000	63950000	0.96451
6	63950000	64000000	0.94543
6	64000000	64050000	0.758501
6	64050000	64100000	0.677361
6	64100000	64150000	0.631307
6	64150000	64200000	0.967864
6	64200000	64250000	0.939119
6	64250000	64300000	0.822398
6	64300000	64350000	0.770161
6	64350000	64400000	0.659715
6	64400000	64450000	0.957787
6	64450000	64500000	0.634194
6	64500000	64550000	0.371543
6	64550000	64600000	0.423467
6	64600000	64650000	0.256894
6	64650000	64700000	0.276063
6	64700000	64750000	0.334496
6	64750000	64800000	0.190194
6	64800000	64850000	0.151067
6	64850000	64900000	0.234366
6	64900000	64950000	0.235557
6	64950000	65000000	0.331092
6	65000000	65050000	0.420758
6	65050000	65100000	0.546764
6	65100000	65150000	0.668253
6	65150000	65200000	0.746813
6	65200000	65250000	0.526073
6	65250000	65300000	0.816342
6	65300000	65350000	0.765647
6	65350000	65400000	0.0773388
6	65400000	65450000	-0.279076
6	65450000	65500000	-0.429357
6	65500000	65550000	-0.564544
6	65550000	65600000	-0.62269
6	65600000	65650000	-0.646582
6	65650000	65700000	-0.754877
6	65700000	65750000	-0.827106
6	65750000	65800000	-0.801929
6	65800000	65850000	-0.835386
6	65850000	65900000	-0.874429
6	65900000	65950000	-0.963749
6	65950000	66000000	-1.15086
6	66000000	66050000	-1.18551
6	66050000	66100000	-1.37615
6	66100000	66150000	-1.45422
6	66150000	66200000	-1.38013
6	66200000	66250000	-1.32171
6	66250000	66300000	-1.2343
6	66300000	66350000	-1.19468
6	66350000	66400000	-1.02455
6	66400000	66450000	-0.920921
6	66450000	66500000	-0.70529
6	66500000	66550000	-0.442477
6	66550000	66600000	-0.414096
6	66600000	66650000	-0.401238
6	66650000	66700000	-0.251393
6	66700000	66750000	-0.172868
6	66750000	66800000	-0.222355
6	66800000	66850000	-0.114666
6	66850000	66900000	0.0679837
6	66900000	66950000	0.504792
6	66950000	67000000	0.268516
6	67000000	67050000	0.418705
6	67050000	67100000	0.537796
6	67100000	67150000	0.873658
6	67150000	67200000	0.666145
6	67200000	67250000	0.651012
6	67250000	67300000	0.720253
6	67300000	67350000	0.635329
6	67350000	67400000	0.701624
6	67400000	67450000	1.0877
6	67450000	67500000	0.699877
6	67500000	67550000	0.614343
6	67550000	67600000	0.469899
6	67600000	67650000	0.707739
6	67650000	67700000	0.226677
6	67700000	67750000	0.101425
6	67750000	67800000	0.046834
6	67800000	67850000	-0.102601
6	67850000	67900000	-0.167194
6	67900000	67950000	-0.22408
6	67950000	68000000	-0.259668
6	68000000	68050000	-0.270895
6	68050000	68100000	-0.201281
6	68100000	68150000	-0.15057
6	68150000	68200000	-0.125116
6	68200000	68250000	-0.0584108
6	68250000	68300000	0.0249473
6	68300000	68350000	0.178013
6	68350000	68400000	0.540494
6	68400000	68450000	0.71372
6	68450000	68500000	0.833173
6	68500000	68550000	0.484582
6	68550000	68600000	0.431591
6	68600000	68650000	0.741561
6	68650000	68700000	0.675565
6	68700000	68750000	0.511143
6	68750000	68800000	0.502538
6	68800000	68850000	0.573205
6	68850000	68900000	0.63886
6	68900000	68950000	0.567633
6	68950000	69000000	0.784451
6	69000000	69050000	0.834927
6	69050000	69100000	0.769342
6	69100000	69150000	0.683077
6	69150000	69200000	0.671475
6	69200000	69250000	0.682719
6	69250000	69300000	0.675126
6	69300000	69350000	0.680093
6	69350000	69400000	0.796342
6	69400000	69450000	0.719805
6	69450000	69500000	0.602091
6	69500000	69550000	0.613928
6	69550000	69600000	0.676947
6	69600000	69650000	0.649073
6	69650000	69700000	0.74755
6	69700000	69750000	0.648795
6	69750000	69800000	0.669188
6	69800000	69850000	0.711219
6	69850000	69900000	0.63978
6	69900000	69950000	0.734523
6	69950000	70000000	0.765484
6	70000000	70050000	0.700767
6	70050000	70100000	0.687002
6	70100000	70150000	0.686411
6	70150000	70200000	0.769062
6	70200000	70250000	0.77158
6	70250000	70300000	0.722804
6	70300000	70350000	0.715466
6	70350000	70400000	0.7471
6	70400000	70450000	0.712638
6	70450000	70500000	0.743979
6	70500000	70550000	0.842235
6	70550000	70600000	0.761116
6	70600000	70650000	0.71272
6	70650000	70700000	0.744443
6	70700000	70750000	0.793418
6	70750000	70800000	0.648432
6	70800000	70850000	0.613036
6	70850000	70900000	0.712334
6	70900000	70950000	0.724787
6	70950000	71000000	0.72203
6	71000000	71050000	0.70945
6	71050000	71100000	0.627334
6	71100000	71150000	0.560754
6	71150000	71200000	0.709008
6	71200000	71250000	0.818858
6	71250000	71300000	0.83785
6	71300000	71350000	0.641872
6	71350000	71400000	0.645048
6	71400000	71450000	0.759633
6	71450000	71500000	0.340111
6	71500000	71550000	0.166151
6	71550000	71600000	0.104115
6	71600000	71650000	0.136988
6	71650000	71700000	0.209166
6	71700000	71750000	0.488113
6	71750000	71800000	0.755914
6	71800000	71850000	0.610583
6	71850000	71900000	0.779287
6	71900000	71950000	0.544549
6	71950000	72000000	0.780564
6	72000000	72050000	0.804667
6	72050000	72100000	0.724363
6	72100000	72150000	0.530062
6	72150000	72200000	0.57657
6	72200000	72250000	0.6007
6	72250000	72300000	0.545758
6	72300000	72350000	0.472007
6	72350000	72400000	0.510314
6	72400000	72450000	0.693114
6	72450000	72500000	0.694914
6	72500000	72550000	0.55174
6	72550000	72600000	0.719562
6	72600000	72650000	0.43749
6	72650000	72700000	0.187384
6	72700000	72750000	0.0762084
6	72750000	72800000	0.00690095
6	72800000	72850000
6	72850000	72900000	0.0968592
6	72900000	72950000	0.258446
6	72950000	73000000	0.321394
6	73000000	73050000	0.260669
6	73050000	73100000	0.21979
6	73100000	73150000	0.481208
6	73150000	73200000	0.678196
6	73200000	73250000	0.543897
6	73250000	73300000	0.170072
6	73300000	73350000	0.0734265
6	73350000	73400000	-0.0903489
6	73400000	73450000	-0.177061
6	73450000	73500000	-0.171522
6	73500000	73550000	-0.0192963
6	73550000	73600000	-0.0672588
6	73600000	73650000	-0.0984651
6	73650000	73700000	-0.154121
6	73700000	73750000	-0.203331
6	73750000	73800000	-0.19762
6	73800000	73850000	-0.231182
6	73850000	73900000	-0.202448
6	73900000	73950000	-0.152713
6	73950000	74000000	-0.0434936
6	74000000	74050000	-0.0510393
6	74050000	74100000	-0.00484971
6	74100000	74150000	0.00667736
6	74150000	74200000	0.061707
6	74200000	74250000	0.323338
6	74250000	74300000	0.348101
6	74300000	74350000	0.329192
6	74350000	74400000	0.17686
6	74400000	74450000	0.279052
6	74450000	74500000	0.234194
6	74500000	74550000	0.321652
6	74550000	74600000	0.44917
6	74600000	74650000	0.55582
6	74650000	74700000	0.603518
6	74700000	74750000	0.696699
6	74750000	74800000	0.730728
6	74800000	74850000	0.805662
6	74850000	74900000	0.74839
6	74900000	74950000	0.76877
6	74950000	75000000	0.724549
6	75000000	75050000	0.829635
6	75050000	75100000	0.737331
6	75100000	75150000	0.758712
6	75150000	75200000	0.730698
6	75200000	75250000	0.654597
6	75250000	75300000	0.742088
6	75300000	75350000	0.718801
6	75350000	75400000	0.681584
6	75400000	75450000	0.734884
6	75450000	75500000	0.799884
6	75500000	75550000	0.690199
6	75550000	75600000	0.679073
6	75600000	75650000	0.693894
6	75650000	75700000	0.724836
6	75700000	75750000	0.604493
6	75750000	75800000	0.530877
6	75800000	75850000	0.362456
6	75850000	75900000	0.267325
6	75900000	75950000	0.265008
6	75950000	76000000	0.451293
6	76000000	76050000	0.629367
6	76050000	76100000	0.556338
6	76100000	76150000	0.564968
6	76150000	76200000	0.451299
6	76200000	76250000	0.253644
6	76250000	76300000	0.0882148
6	76300000	76350000	0.00942703
6	76350000	76400000
6	76400000	76450000
6	76450000	76500000
6	76500000	76550000	-0.113809
6	76550000	76600000	-0.138792
6	76600000	76650000	-0.10658
6	76650000	76700000	-0.0873862
6	76700000	76750000	-0.101575
6	76750000	76800000	-0.145727
6	76800000	76850000	-0.082635
6	76850000	76900000	-0.0282736
6	76900000	76950000	-0.00895914
6	76950000	77000000	-0.027637
6	77000000	77050000	-0.0133064
6	77050000	77100000	0.00729045
6	77100000	77150000	0.171013
6	77150000	77200000	0.34026
6	77200000	77250000	0.272083
6	77250000	77300000	0.248619
6	77300000	77350000	0.335758
6	77350000	77400000	0.554955
6	77400000	77450000	0.734216
6	77450000	77500000	0.739135
6	77500000	77550000	0.59859
6	77550000	77600000	0.701192
6	77600000	77650000	0.740129
6	77650000	77700000	0.71596
6	77700000	77750000	0.795555
6	77750000	77800000	0.768575
6	77800000	77850000	0.65736
6	77850000	77900000	0.739691
6	77900000	77950000	0.70278
6	77950000	78000000	0.584773
6	78000000	78050000	0.729561
6	78050000	78100000	0.57225
6	78100000	78150000	0.441569
6	78150000	78200000	0.536782
6	78200000	78250000	0.571149
6	78250000	78300000	0.465098
6	78300000	78350000	0.235351
6	78350000	78400000	0.195209
6	78400000	78450000	0.204485
6	78450000	78500000	0.293851
6	78500000	78550000	0.27813
6	78550000	78600000	0.246963
6	78600000	78650000	0.322349
6	78650000	78700000	0.355122
6	78700000	78750000	0.50647
6	78750000	78800000	0.647832
6	78800000	78850000	0.539885
6	78850000	78900000	0.750403
6	78900000	78950000	0.622047
6	78950000	79000000	0.657192
6	79000000	79050000	0.728571
6	79050000	79100000	0.603428
6	79100000	79150000	0.613763
6	79150000	79200000	0.587915
6	79200000	79250000	0.745278
6	79250000	79300000	0.65339
6	79300000	79350000	0.599916
6	79350000	79400000	0.647618
6	79400000	79450000	0.610116
6	79450000	79500000	0.68602
6	79500000	79550000	0.657705
6	79550000	79600000	0.629227
6	79600000	79650000	0.606415
6	79650000	79700000	0.578969
6	79700000	79750000	0.579998
6	79750000	79800000	0.683549
6	79800000	79850000	0.725271
6	79850000	79900000	0.669166
6	79900000	79950000	0.766524
6	79950000	80000000	0.728098
6	80000000	80050000	0.718513
6	80050000	80100000	0.682773
6	80100000	80150000	0.600689
6	80150000	80200000	0.503018
6	80200000	80250000	0.51112
6	80250000	80300000	0.485463
6	80300000	80350000	0.459415
6	80350000	80400000	0.481171
6	80400000	80450000	0.763442
6	80450000	80500000	0.588611
6	80500000	80550000	0.455594
6	80550000	80600000	0.450151
6	80600000	80650000	0.470968
6	80650000	80700000	0.497984
6	80700000	80750000	0.505556
6	80750000	80800000	0.483663
6	80800000	80850000	0.505417
6	80850000	80900000	0.549512
6	80900000	80950000	0.622058
6	80950000	81000000	0.587053
6	81000000	81050000	0.597107
6	81050000	81100000	0.629783
6	81100000	81150000	0.543869
6	81150000	81200000	0.588222
6	81200000	81250000	0.733115
6	81250000	81300000	0.742158
6	81300000	81350000	0.691286
6	81350000	81400000	0.694296
6	81400000	81450000	0.706434
6	81450000	81500000	0.617782
6	81500000	81550000	0.669793
6	81550000	81600000	0.767101
6	81600000	81650000	0.712239
6	81650000	81700000	0.666031
6	81700000	81750000	0.732786
6	81750000	81800000	0.738116
6	81800000	81850000	0.633065
6	81850000	81900000	0.648028
6	81900000	81950000	0.537121
6	81950000	82000000	0.491397
6	82000000	82050000	0.531531
6	82050000	82100000	0.532976
6	82100000	82150000	0.604359
6	82150000	82200000	0.611705
6	82200000	82250000	0.508966
6	82250000	82300000	0.527726
6	82300000	82350000	0.664659
6	82350000	82400000	0.678025
6	82400000	82450000	0.697773
6	82450000	82500000	0.610344
6	82500000	82550000	0.499611
6	82550000	82600000	0.485349
6	82600000	82650000	0.460956
6	82650000	82700000	0.433724
6	82700000	82750000	0.447596
6	82750000	82800000	0.485922
6	82800000	82850000	0.650583
6	82850000	82900000	0.684864
6	82900000	82950000	0.691721
6	82950000	83000000	0.676147
6	83000000	83050000	0.639286
6	83050000	83100000	0.649014
6	83100000	83150000	0.620191
6	83150000	83200000	0.625417
6	83200000	83250000	0.586716
6	83250000	83300000	0.702231
6	83300000	83350000	0.704441
6	83350000	83400000	0.69875
6	83400000	83450000	0.638655
6	83450000	83500000	0.63598
6	83500000	83550000	0.759508
6	83550000	83600000	0.725012
6	83600000	83650000	0.705863
6	83650000	83700000	0.779041
6	83700000	83750000	0.702067
6	83750000	83800000	0.624455
6	83800000	83850000	0.727231
6	83850000	83900000	0.743803
6	83900000	83950000	0.658673
6	83950000	84000000	0.662993
6	84000000	84050000	0.697026
6	84050000	84100000	0.763577
6	84100000	84150000	0.730048
6	84150000	84200000	0.755727
6	84200000	84250000	0.821369
6	84250000	84300000	0.787294
6	84300000	84350000	0.762444
6	84350000	84400000	0.723254
6	84400000	84450000	0.79999
6	84450000	84500000	0.749191
6	84500000	84550000	0.714112
6	84550000	84600000	0.707197
6	84600000	84650000	0.745346
6	84650000	84700000	0.776137
6	84700000	84750000	0.789433
6	84750000	84800000	0.779403
6	84800000	84850000	0.742227
6	84850000	84900000	0.812484
6	84900000	84950000	0.782546
6	84950000	85000000	0.751253
6	85000000	85050000	0.747537
6	85050000	85100000	0.725566
6	85100000	85150000	0.688408
6	85150000	85200000	0.793231
6	85200000	85250000	0.658296
6	85250000	85300000	0.687975
6	85300000	85350000	0.795338
6	85350000	85400000	0.707702
6	85400000	85450000	0.686681
6	85450000	85500000	0.714305
6	85500000	85550000	0.712983
6	85550000	85600000	0.753341
6	85600000	85650000	0.730641
6	85650000	85700000	0.704507
6	85700000	85750000	0.689002
6	85750000	85800000	0.494168
6	85800000	85850000	0.567303
6	85850000	85900000	0.601737
6	85900000	85950000	0.453618
6	85950000	86000000	0.587731
6	86000000	86050000	0.668256
6	86050000	86100000	0.650059
6	86100000	86150000	0.556614
6	86150000	86200000	0.315173
6	86200000	86250000	0.176028
6	86250000	86300000	0.141211
6	86300000	86350000	-0.0296945
6	86350000	86400000	-0.0500845
6	86400000	86450000	-0.114766
6	86450000	86500000	-0.109091
6	86500000	86550000	-0.171735
6	86550000	86600000	-0.165656
6	86600000	86650000	-0.169733
6	86650000	86700000	-0.160969
6	86700000	86750000	-0.0933754
6	86750000	86800000	-0.117925
6	86800000	86850000	-0.152917
6	86850000	86900000	-0.196257
6	86900000	86950000	-0.226126
6	86950000	87000000	-0.149648
6	87000000	87050000	-0.0085115
6	87050000	87100000	0.00883638
6	87100000	87150000	0.0107636
6	87150000	87200000	-0.0352881
6	87200000	87250000	-0.0594972
6	87250000	87300000	0.0482038
6	87300000	87350000	0.263946
6	87350000	87400000	0.453924
6	87400000	87450000	0.440439
6	87450000	87500000	0.34319
6	87500000	87550000	0.433209
6	87550000	87600000	0.566618
6	87600000	87650000	0.59786
6	87650000	87700000	0.744815
6	87700000	87750000	0.523371
6	87750000	87800000	0.55505
6	87800000	87850000	0.572966
6	87850000	87900000	0.756971
6	87900000	87950000	0.734653
6	87950000	88000000	0.774281
6	88000000	88050000	0.556688
6	88050000	88100000	0.632528
6	88100000	88150000	0.726527
6	88150000	88200000	0.810602
6	88200000	88250000	0.742542
6	88250000	88300000	0.680453
6	88300000	88350000	0.571795
6	88350000	88400000	0.584804
6	88400000	88450000	0.838495
6	88450000	88500000	0.760173
6	88500000	88550000	0.806145
6	88550000	88600000	0.790116
6	88600000	88650000	0.825746
6	88650000	88700000	0.917007
6	88700000	88750000	0.84783
6	88750000	88800000	0.830789
6	88800000	88850000	0.82856
6	88850000	88900000	0.593303
6	88900000	88950000	0.609544
6	88950000	89000000	0.83731
6	89000000	89050000	0.791533
6	89050000	89100000	0.707788
6	89100000	89150000	0.807946
6	89150000	89200000	0.594467
6	89200000	89250000	0.72844
6	89250000	89300000	0.814761
6	89300000	89350000	0.802066
6	89350000	89400000	0.65081
6	89400000	89450000	0.538889
6	89450000	89500000	0.413529
6	89500000	89550000	0.593139
6	89550000	89600000	0.78507
6	89600000	89650000	0.682433
6	89650000	89700000	0.772878
6	89700000	89750000	0.668237
6	89750000	89800000	0.170635
6	89800000	89850000	-0.0121072
6	89850000	89900000	-0.136315
6	89900000	89950000	-0.34322
6	89950000	90000000	-0.394416
6	90000000	90050000	-0.517198
6	90050000	90100000	-0.548326
6	90100000	90150000	-0.565932
6	90150000	90200000	-0.637957
6	90200000	90250000	-0.677638
6	90250000	90300000	-0.694396
6	90300000	90350000	-0.731966
6	90350000	90400000	-0.767349
6	90400000	90450000	-0.790055
6	90450000	90500000	-0.749079
6	90500000	90550000	-0.824285
6	90550000	90600000	-0.802743
6	90600000	90650000	-0.639064
6	90650000	90700000	-0.591818
6	90700000	90750000	-0.708998
6	90750000	90800000	-0.758508
6	90800000	90850000	-0.675047
6	90850000	90900000	-0.67293
6	90900000	90950000	-0.531274
6	90950000	91000000	-0.423163
6	91000000	91050000	-0.033492
6	91050000	91100000	0.186128
6	91100000	91150000	0.413279
6	91150000	91200000	-0.187951
6	91200000	91250000	-0.0358903
6	91250000	91300000	0.392238
6	91300000	91350000	0.425359
6	91350000	91400000	0.362528
6	91400000	91450000	0.5783
6	91450000	91500000	0.424535
6	91500000	91550000	0.312699
6	91550000	91600000	0.290789
6	91600000	91650000	0.342094
6	91650000	91700000	0.308074
6	91700000	91750000	0.527547
6	91750000	91800000	0.477533
6	91800000	91850000	0.541011
6	91850000	91900000	0.357389
6	91900000	91950000	0.600168
6	91950000	92000000	0.711878
6	92000000	92050000	0.646209
6	92050000	92100000	0.816407
6	92100000	92150000	0.683473
6	92150000	92200000	0.67724
6	92200000	92250000	0.78534
6	92250000	92300000	0.912649
6	92300000	92350000	1.08951
6	92350000	92400000	0.916681
6	92400000	92450000	0.899907
6	92450000	92500000	1.03389
6	92500000	92550000	0.870297
6	92550000	92600000	0.377451
6	92600000	92650000	0.00434495
6	92650000	92700000	-0.230217
6	92700000	92750000	-0.37409
6	92750000	92800000	-0.388088
6	92800000	92850000	-0.378431
6	92850000	92900000	-0.352323
6	92900000	92950000	-0.441635
6	92950000	93000000	-0.421597
6	93000000	93050000	-0.475147
6	93050000	93100000	-0.421132
6	93100000	93150000	-0.430444
6	93150000	93200000	-0.492248
6	93200000	93250000	-0.527686
6	93250000	93300000	-0.617875
6	93300000	93350000	-0.562629
6	93350000	93400000	-0.433493
6	93400000	93450000	-0.286841
6	93450000	93500000	-0.0383935
6	93500000	93550000	0.852721
6	93550000	93600000	0.862308
6	93600000	93650000	0.775235
6	93650000	93700000	0.282026
6	93700000	93750000	0.315886
6	93750000	93800000	0.419121
6	93800000	93850000	0.641752
6	93850000	93900000	0.645529
6	93900000	93950000	0.711361
6	93950000	94000000	0.969427
6	94000000	94050000	0.648672
6	94050000	94100000	0.107446
6	94100000	94150000	0.134954
6	94150000	94200000	0.0355495
6	94200000	94250000	-0.228415
6	94250000	94300000	-0.394061
6	94300000	94350000	-0.493191
6	94350000	94400000	-0.476688
6	94400000	94450000	-0.512989
6	94450000	94500000	-0.515816
6	94500000	94550000	-0.472832
6	94550000	94600000	-0.471232
6	94600000	94650000	-0.455135
6	94650000	94700000	-0.366009
6	94700000	94750000	-0.18743
6	94750000	94800000	0.409984
6	94800000	94850000	0.748984
6	94850000	94900000	0.641619
6	94900000	94950000	0.676765
6	94950000	95000000	0.640538
6	95000000	95050000	0.737227
6	95050000	95100000	0.711784
6	95100000	95150000	0.649667
6	95150000	95200000	0.67423
6	95200000	95250000	0.784079
6	95250000	95300000	0.620591
6	95300000	95350000	0.491043
6	95350000	95400000	0.665097
6	95400000	95450000	0.790529
6	95450000	95500000	0.726657
6	95500000	95550000	0.628476
6	95550000	95600000	0.535853
6	95600000	95650000	0.515169
6	95650000	95700000	0.650056
6	95700000	95750000	0.550409
6	95750000	95800000	0.509093
6	95800000	95850000	0.719099
6	95850000	95900000	0.559721
6	95900000	95950000	0.555943
6	95950000	96000000	0.490124
6	96000000	96050000	0.449904
6	96050000	96100000	0.215138
6	96100000	96150000	0.0506528
6	96150000	96200000	-0.111784
6	96200000	96250000	-0.131096
6	96250000	96300000	-0.132573
6	96300000	96350000	0.16278
6	96350000	96400000	0.676299
6	96400000	96450000	0.479589
6	96450000	96500000	0.321382
6	96500000	96550000	0.460942
6	96550000	96600000	0.553904
6	96600000	96650000	0.485663
6	96650000	96700000	0.471632
6	96700000	96750000	0.755327
6	96750000	96800000	0.686238
6	96800000	96850000	0.338094
6	96850000	96900000	0.466331
6	96900000	96950000	0.521643
6	96950000	97000000	0.388625
6	97000000	97050000	0.212737
6	97050000	97100000	0.192115
6	97100000	97150000	0.378959
6	97150000	97200000	0.552041
6	97200000	97250000	0.686979
6	97250000	97300000	0.667751
6	97300000	97350000	0.83946
6	97350000	97400000	0.564559
6	97400000	97450000	0.226995
6	97450000	97500000	0.207787
6	97500000	97550000	0.220439
6	97550000	97600000	0.169981
6	97600000	97650000	0.0962084
6	97650000	97700000	-0.010147
6	97700000	97750000	-0.0599787
6	97750000	97800000	-0.144376
6	97800000	97850000	-0.0712532
6	97850000	97900000	-0.0500828
6	97900000	97950000	0.153419
6	97950000	98000000	0.521011
6	98000000	98050000	0.356691
6	98050000	98100000	0.146482
6	98100000	98150000	0.171501
6	98150000	98200000	0.283598
6	98200000	98250000	0.635187
6	98250000	98300000	0.792628
6	98300000	98350000	0.753032
6	98350000	98400000	0.673664
6	98400000	98450000	0.570147
6	98450000	98500000	0.60641
6	98500000	98550000	0.498694
6	98550000	98600000	0.635753
6	98600000	98650000	0.697925
6	98650000	98700000	0.725647
6	98700000	98750000	0.576798
6	98750000	98800000	0.511203
6	98800000	98850000	0.764035
6	98850000	98900000	0.5802
6	98900000	98950000	0.454955
6	98950000	99000000	0.303539
6	99000000	99050000	0.228295
6	99050000	99100000	0.33201
6	99100000	99150000	0.338439
6	99150000	99200000	0.431302
6	99200000	99250000	0.694586
6	99250000	99300000	0.338667
6	99300000	99350000	0.13327
6	99350000	99400000	0.109501
6	99400000	99450000	0.02539
6	99450000	99500000	0.0966813
6	99500000	99550000	0.0764713
6	99550000	99600000	0.0685059
6	99600000	99650000	0.0289303
6	99650000	99700000	0.0942214
6	99700000	99750000	0.180104
6	99750000	99800000	0.146143
6	99800000	99850000	0.144108
6	99850000	99900000	0.189937
6	99900000	99950000	0.285117
6	99950000	100000000	0.26803
6	100000000	100050000	0.297476
6	100050000	100100000	0.476162
6	100100000	100150000	0.178512
6	100150000	100200000	0.0289224
6	100200000	100250000	0.0945233
6	100250000	100300000	0.360671
6	100300000	100350000	0.107414
6	100350000	100400000	-0.13695
6	100400000	100450000	-0.245852
6	100450000	100500000	-0.268136
6	100500000	100550000	-0.0585817
6	100550000	100600000	-0.00792275
6	100600000	100650000	0.127341
6	100650000	100700000	0.0769086
6	100700000	100750000	-0.0333016
6	100750000	100800000	0.0279007
6	100800000	100850000	-0.231729
6	100850000	100900000	-0.390133
6	100900000	100950000	-0.523765
6	100950000	101000000	-0.493021
6	101000000	101050000	-0.572169
6	101050000	101100000	-0.528688
6	101100000	101150000	-0.603158
6	101150000	101200000	-0.598475
6	101200000	101250000	-0.545012
6	101250000	101300000	-0.718564
6	101300000	101350000	-0.683628
6	101350000	101400000	-0.730091
6	101400000	101450000	-0.6055
6	101450000	101500000	-0.690077
6	101500000	101550000	-0.658113
6	101550000	101600000	-0.695718
6	101600000	101650000	-0.619854
6	101650000	101700000	-0.579459
6	101700000	101750000	-0.27461
6	101750000	101800000	0.348592
6	101800000	101850000	-0.178236
6	101850000	101900000	-0.654828
6	101900000	101950000	-0.826094
6	101950000	102000000	-0.931685
6	102000000	102050000	-1.00464
6	102050000	102100000	-1.02948
6	102100000	102150000	-1.063
6	102150000	102200000	-1.09155
6	102200000	102250000	-1.08195
6	102250000	102300000	-1.06889
6	102300000	102350000	-1.06505
6	102350000	102400000	-1.08795
6	102400000	102450000	-1.15754
6	102450000	102500000	-1.20167
6	102500000	102550000	-1.26559
6	102550000	102600000	-1.17671
6	102600000	102650000	-1.17592
6	102650000	102700000	-1.04776
6	102700000	102750000	-0.951692
6	102750000	102800000	-0.653036
6	102800000	102850000	-0.795725
6	102850000	102900000	-0.807026
6	102900000	102950000	-0.724839
6	102950000	103000000	-0.587407
6	103000000	103050000	-0.367723
6	103050000	103100000	-0.0440037
6	103100000	103150000	0.292712
6	103150000	103200000	0.215762
6	103200000	103250000	0.488798
6	103250000	103300000	-0.0923333
6	103300000	103350000	-0.244647
6	103350000	103400000	0.225518
6	103400000	103450000	0.755761
6	103450000	103500000	0.6268
6	103500000	103550000	0.492935
6	103550000	103600000	0.356413
6	103600000	103650000	0.372816
6	103650000	103700000	0.200059
6	103700000	103750000	0.233712
6	103750000	103800000	0.149748
6	103800000	103850000	0.115965
6	103850000	103900000	0.111666
6	103900000	103950000	0.107127
6	103950000	104000000	0.267317
6	104000000	104050000	0.0367223
6	104050000	104100000	-0.0218532
6	104100000	104150000	-0.61464
6	104150000	104200000	-0.793891
6	104200000	104250000	-0.806491
6	104250000	104300000	-0.784848
6	104300000	104350000	-0.794486
6	104350000	104400000	-0.856662
6	104400000	104450000	-0.912793
6	104450000	104500000	-0.974145
6	104500000	104550000	-0.8984
6	104550000	104600000	-0.853649
6	104600000	104650000	-0.872541
6	104650000	104700000	-0.853903
6	104700000	104750000	-0.856795
6	104750000	104800000	-0.876431
6	104800000	104850000	-0.947344
6	104850000	104900000	-1.02914
6	104900000	104950000	-1.07929
6	104950000	105000000	-1.1355
6	105000000	105050000	-1.1364
6	105050000	105100000	-1.06883
6	105100000	105150000
6	105150000	105200000	-1.16911
6	105200000	105250000	-1.20859
6	105250000	105300000	-1.23787
6	105300000	105350000	-1.0702
6	105350000	105400000	-0.957761
6	105400000	105450000	-0.725615
6	105450000	105500000	-0.102669
6	105500000	105550000	0.136618
6	105550000	105600000	-0.0158829
6	105600000	105650000	0.00643805
6	105650000	105700000	-0.0184161
6	105700000	105750000	0.253863
6	105750000	105800000	0.154932
6	105800000	105850000	0.0943549
6	105850000	105900000	0.170139
6	105900000	105950000	-0.0134426
6	105950000	106000000	0.00420107
6	106000000	106050000	0.248469
6	106050000	106100000	0.1452
6	106100000	106150000	0.312633
6	106150000	106200000	0.204439
6	106200000	106250000	0.183459
6	106250000	106300000	0.194481
6	106300000	106350000	0.360671
6	106350000	106400000	-0.00159341
6	106400000	106450000	-0.257935
6	106450000	106500000	-0.540482
6	106500000	106550000	-0.545276
6	106550000	106600000	-0.219317
6	106600000	106650000	0.279927
6	106650000	106700000	0.151778
6	106700000	106750000	0.090282
6	106750000	106800000	0.350618
6	106800000	106850000	0.0634414
6	106850000	106900000	0.138746
6	106900000	106950000	0.40414
6	106950000	107000000	0.225326
6	107000000	107050000	0.415658
6	107050000	107100000	-0.203749
6	107100000	107150000	-0.237507
6	107150000	107200000	-0.27873
6	107200000	107250000	-0.262527
6	107250000	107300000	-0.0886448
6	107300000	107350000	-0.217705
6	107350000	107400000	-0.299514
6	107400000	107450000	-0.238954
6	107450000	107500000	-0.147639
6	107500000	107550000	-0.266542
6	107550000	107600000	-0.379733
6	107600000	107650000	-0.365923
6	107650000	107700000	-0.293713
6	107700000	107750000	-0.347821
6	107750000	107800000	-0.305415
6	107800000	107850000	-0.318019
6	107850000	107900000	-0.382191
6	107900000	107950000	0.030608
6	107950000	108000000	0.018072
6	108000000	108050000	-0.138302
6	108050000	108100000	-0.115448
6	108100000	108150000	0.0289312
6	108150000	108200000	-0.0364768
6	108200000	108250000	-0.0560658
6	108250000	108300000	0.0402616
6	108300000	108350000	0.366144
6	108350000	108400000	0.447736
6	108400000	108450000	0.496938
6	108450000	108500000	0.316828
6	108500000	108550000	0.0880369
6	108550000	108600000	-0.1329
6	108600000	108650000	-0.189782
6	108650000	108700000	0.0623697
6	108700000	108750000	-0.101315
6	108750000	108800000	0.0135109
6	108800000	108850000	0.294634
6	108850000	108900000	0.35506
6	108900000	108950000	0.137317
6	108950000	109000000	0.247477
6	109000000	109050000	0.0428325
6	109050000	109100000	0.233452
6	109100000	109150000	0.104129
6	109150000	109200000	0.00832459
6	109200000	109250000	0.325235
6	109250000	109300000	-0.167246
6	109300000	109350000	-0.299488
6	109350000	109400000	-0.376523
6	109400000	109450000	-0.368308
6	109450000	109500000	-0.453468
6	109500000	109550000	-0.262955
6	109550000	109600000	-0.462653
6	109600000	109650000	-0.33389
6	109650000	109700000	-0.314426
6	109700000	109750000	-0.29253
6	109750000	109800000	-0.19234
6	109800000	109850000	-0.0903694
6	109850000	109900000	-0.0373007
6	109900000	109950000	-0.0185739
6	109950000	110000000	0.0548118
6	110000000	110050000	0.152198
6	110050000	110100000	0.0459739
6	110100000	110150000	0.36391
6	110150000	110200000	-0.164946
6	110200000	110250000	-0.173727
6	110250000	110300000	-0.315348
6	110300000	110350000	-0.318593
6	110350000	110400000	-0.261858
6	110400000	110450000	-0.352903
6	110450000	110500000	-0.322935
6	110500000	110550000	-0.258077
6	110550000	110600000	-0.183763
6	110600000	110650000	-0.0129594
6	110650000	110700000	-0.203321
6	110700000	110750000	0.0462915
6	110750000	110800000	0.274933
6	110800000	110850000	0.104262
6	110850000	110900000	0.132969
6	110900000	110950000	-0.11943
6	110950000	111000000	-0.152988
6	111000000	111050000	-0.288129
6	111050000	111100000	-0.0788879
6	111100000	111150000	0.0787878
6	111150000	111200000	-0.0807246
6	111200000	111250000	-0.0424903
6	111250000	111300000	-0.272903
6	111300000	111350000	-0.25761
6	111350000	111400000	-0.261751
6	111400000	111450000	-0.174338
6	111450000	111500000	-0.155998
6	111500000	111550000	-0.253318
6	111550000	111600000	-0.275119
6	111600000	111650000	-0.49029
6	111650000	111700000	-0.471279
6	111700000	111750000	-0.402611
6	111750000	111800000	-0.333241
6	111800000	111850000	-0.159178
6	111850000	111900000	-0.301727
6	111900000	111950000	-0.188692
6	111950000	112000000	-0.199804
6	112000000	112050000	-0.260843
6	112050000	112100000	-0.0322756
6	112100000	112150000	-0.382434
6	112150000	112200000	-0.439692
6	112200000	112250000	-0.397971
6	112250000	112300000	-0.502685
6	112300000	112350000	-0.521629
6	112350000	112400000	-0.553203
6	112400000	112450000	-0.505295
6	112450000	112500000	-0.439525
6	112500000	112550000	-0.412184
6	112550000	112600000	-0.41072
6	112600000	112650000	-0.318771
6	112650000	112700000	-0.611683
6	112700000	112750000	-0.749346
6	112750000	112800000	-0.805706
6	112800000	112850000	-0.844681
6	112850000	112900000	-0.878445
6	112900000	112950000	-0.903992
6	112950000	113000000	-0.924864
6	113000000	113050000	-0.957828
6	113050000	113100000	-0.862411
6	113100000	113150000	-0.99123
6	113150000	113200000	-0.940402
6	113200000	113250000	-1.00991
6	113250000	113300000	-1.00912
6	113300000	113350000	-1.04051
6	113350000	113400000	-1.03977
6	113400000	113450000	-0.841181
6	113450000	113500000	-0.925009
6	113500000	113550000	-1.1162
6	113550000	113600000	-1.23839
6	113600000	113650000	-1.27923
6	113650000	113700000	-1.30854
6	113700000	113750000	-1.36374
6	113750000	113800000	-1.29225
6	113800000	113850000	-1.45182
6	113850000	113900000	-1.43159
6	113900000	113950000	-1.5149
6	113950000	114000000	-1.52339
6	114000000	114050000	-1.50137
6	114050000	114100000	-1.52583
6	114100000	114150000	-1.5606
6	114150000	114200000	-1.51814
6	114200000	114250000	-1.51771
6	114250000	114300000	-1.56541
6	114300000	114350000	-1.43516
6	114350000	114400000	-1.46324
6	114400000	114450000	-1.43735
6	114450000	114500000	-1.41515
6	114500000	114550000	-1.47798
6	114550000	114600000	-1.43612
6	114600000	114650000	-1.41261
6	114650000	114700000	-1.36352
6	114700000	114750000	-1.35077
6	114750000	114800000	-1.3801
6	114800000	114850000	-1.29658
6	114850000	114900000	-1.2331
6	114900000	114950000	-1.13487
6	114950000	115000000	-1.15694
6	115000000	115050000	-1.04841
6	115050000	115100000	-1.18589
6	115100000	115150000	-1.24579
6	115150000	115200000	-1.18736
6	115200000	115250000	-1.20325
6	115250000	115300000	-1.13321
6	115300000	115350000	-1.07638
6	115350000	115400000	-0.965118
6	115400000	115450000	-0.812664
6	115450000	115500000	-0.764035
6	115500000	115550000	-0.797923
6	115550000	115600000	-0.767495
6	115600000	115650000	-0.699688
6	115650000	115700000	-0.420368
6	115700000	115750000	-0.104478
6	115750000	115800000	0.348282
6	115800000	115850000	0.0620115
6	115850000	115900000	0.0459624
6	115900000	115950000	0.271116
6	115950000	116000000	0.0191144
6	116000000	116050000	-0.310538
6	116050000	116100000	-0.206752
6	116100000	116150000	0.0224243
6	116150000	116200000	0.282133
6	116200000	116250000	0.144999
6	116250000	116300000	0.0999004
6	116300000	116350000	0.265365
6	116350000	116400000	-0.28701
6	116400000	116450000	-0.542433
6	116450000	116500000	-0.864177
6	116500000	116550000	-0.864661
6	116550000	116600000	-0.826697
6	116600000	116650000	-0.904179
6	116650000	116700000	-0.985704
6	116700000	116750000	-1.01282
6	116750000	116800000	-0.960612
6	116800000	116850000	-0.972726
6	116850000	116900000	-0.974253
6	116900000	116950000	-1.095
6	116950000	117000000	-1.03015
6	117000000	117050000	-1.07824
6	117050000	117100000	-0.964127
6	117100000	117150000	-0.85601
6	117150000	117200000	-0.799881
6	117200000	117250000	-0.689601
6	117250000	117300000	-0.74753
6	117300000	117350000	-0.637575
6	117350000	117400000	-0.777041
6	117400000	117450000	-0.924219
6	117450000	117500000	-0.943452
6	117500000	117550000	-0.776898
6	117550000	117600000	-1.03131
6	117600000	117650000	-1.10748
6	117650000	117700000	-1.12106
6	117700000	117750000	-1.10378
6	117750000	117800000	-1.1003
6	117800000	117850000	-1.06047
6	117850000	117900000	-0.9592
6	117900000	117950000	-0.943891
6	117950000	118000000	-0.839655
6	118000000	118050000	-0.854298
6	118050000	118100000	-0.62265
6	118100000	118150000	-0.651955
6	118150000	118200000	-0.691328
6	118200000	118250000	-0.517689
6	118250000	118300000	-0.498672
6	118300000	118350000	-0.425546
6	118350000	118400000	-0.513565
6	118400000	118450000	-0.347793
6	118450000	118500000	-0.0976411
6	118500000	118550000	-0.0935495
6	118550000	118600000	-0.0359033
6	118600000	118650000	-0.120691
6	118650000	118700000	-0.0267547
6	118700000	118750000	-0.0192293
6	118750000	118800000	0.00246719
6	118800000	118850000	0.25519
6	118850000	118900000	0.548852
6	118900000	118950000	0.482808
6	118950000	119000000	0.406127
6	119000000	119050000	-0.0477699
6	119050000	119100000	0.0707953
6	119100000	119150000	0.154041
6	119150000	119200000	0.258867
6	119200000	119250000	0.257085
6	119250000	119300000	0.469985
6	119300000	119350000	0.247462
6	119350000	119400000	0.281339
6	119400000	119450000	0.116306
6	119450000	119500000	0.00421713
6	119500000	119550000	-0.288034
6	119550000	119600000	-0.291967
6	119600000	119650000	-0.461032
6	119650000	119700000	-0.398786
6	119700000	119750000	0.176969
6	119750000	119800000	-0.0262233
6	119800000	119850000	0.217528
6	119850000	119900000	0.33644
6	119900000	119950000	0.0349129
6	119950000	120000000	-0.266616
6	120000000	120050000	0.0954447
6	120050000	120100000	0.0280413
6	120100000	120150000	0.142429
6	120150000	120200000	0.0667546
6	120200000	120250000	-0.171169
6	120250000	120300000	-0.151853
6	120300000	120350000	-0.078684
6	120350000	120400000	-0.353288
6	120400000	120450000	-0.511434
6	120450000	120500000	-0.318781
6	120500000	120550000	-0.323559
6	120550000	120600000	-0.356098
6	120600000	120650000	-0.33348
6	120650000	120700000	0.25437
6	120700000	120750000	-0.27231
6	120750000	120800000	-0.463731
6	120800000	120850000	-0.520476
6	120850000	120900000	-0.5836
6	120900000	120950000	-0.508122
6	120950000	121000000	-0.618906
6	121000000	121050000	-0.694568
6	121050000	121100000	-0.672554
6	121100000	121150000	-0.544118
6	121150000	121200000	-0.498367
6	121200000	121250000	-0.36602
6	121250000	121300000	-0.526135
6	121300000	121350000	-0.758656
6	121350000	121400000	-0.909146
6	121400000	121450000	-1.15105
6	121450000	121500000	-1.25863
6	121500000	121550000	-1.32473
6	121550000	121600000	-1.35292
6	121600000	121650000	-1.39593
6	121650000	121700000	-1.44862
6	121700000	121750000	-1.48864
6	121750000	121800000	-1.48402
6	121800000	121850000	-1.46492
6	121850000	121900000	-1.5348
6	121900000	121950000	-1.52872
6	121950000	122000000	-1.53595
6	122000000	122050000	-1.49269
6	122050000	122100000	-1.40477
6	122100000	122150000	-1.37578
6	122150000	122200000	-1.35903
6	122200000	122250000	-1.32523
6	122250000	122300000	-1.33713
6	122300000	122350000	-1.34655
6	122350000	122400000	-1.38381
6	122400000	122450000	-1.40605
6	122450000	122500000	-1.38967
6	122500000	122550000	-1.44547
6	122550000	122600000	-1.2561
6	122600000	122650000	-1.3969
6	122650000	122700000	-1.41738
6	122700000	122750000	-1.39201
6	122750000	122800000	-1.4652
6	122800000	122850000	-1.3943
6	122850000	122900000	-1.39163
6	122900000	122950000	-1.34974
6	122950000	123000000	-1.36868
6	123000000	123050000	-1.36876
6	123050000	123100000	-1.33863
6	123100000	123150000	-1.24757
6	123150000	123200000	-1.32021
6	123200000	123250000	-1.36936
6	123250000	123300000	-1.38708
6	123300000	123350000	-1.39611
6	123350000	123400000	-1.3508
6	123400000	123450000	-1.35158
6	123450000	123500000	-1.3148
6	123500000	123550000	-1.34234
6	123550000	123600000	-1.34508
6	123600000	123650000	-1.27018
6	123650000	123700000	-1.35349
6	123700000	123750000	-1.31113
6	123750000	123800000	-1.30849
6	123800000	123850000	-1.28792
6	123850000	123900000	-1.364
6	123900000	123950000	-1.39022
6	123950000	124000000	-1.3187
6	124000000	124050000	-1.3484
6	124050000	124100000	-1.33907
6	124100000	124150000	-1.40723
6	124150000	124200000	-1.36542
6	124200000	124250000	-1.40397
6	124250000	124300000	-1.41823
6	124300000	124350000	-1.35808
6	124350000	124400000	-1.29443
6	124400000	124450000	-1.38442
6	124450000	124500000	-1.38129
6	124500000	124550000	-1.37199
6	124550000	124600000	-1.36999
6	124600000	124650000	-1.29019
6	124650000	124700000	-1.335
6	124700000	124750000	-1.28461
6	124750000	124800000	-1.19329
6	124800000	124850000	-1.18693
6	124850000	124900000	-1.14762
6	124900000	124950000	-1.21353
6	124950000	125000000	-1.23855
6	125000000	125050000	-1.33844
6	125050000	125100000	-1.30899
6	125100000	125150000	-1.37381
6	125150000	125200000	-1.40437
6	125200000	125250000	-1.3811
6	125250000	125300000	-1.32772
6	125300000	125350000	-1.33864
6	125350000	125400000	-1.40886
6	125400000	125450000	-1.39573
6	125450000	125500000	-1.40768
6	125500000	125550000	-1.35584
6	125550000	125600000	-1.33102
6	125600000	125650000	-1.30718
6	125650000	125700000	-1.23477
6	125700000	125750000	-1.2522
6	125750000	125800000	-1.16101
6	125800000	125850000	-0.956572
6	125850000	125900000	-0.124998
6	125900000	125950000	-0.0742808
6	125950000	126000000	-0.209068
6	126000000	126050000	-0.295267
6	126050000	126100000	-0.493567
6	126100000	126150000	-0.633983
6	126150000	126200000	-0.766064
6	126200000	126250000	-0.799568
6	126250000	126300000	-0.760352
6	126300000	126350000	-0.945129
6	126350000	126400000	-0.944282
6	126400000	126450000	-0.951259
6	126450000	126500000	-1.05127
6	126500000	126550000	-1.06666
6	126550000	126600000	-1.16551
6	126600000	126650000	-1.09514
6	126650000	126700000	-1.19843
6	126700000	126750000	-1.24437
6	126750000	126800000	-1.30943
6	126800000	126850000	-1.2442
6	126850000	126900000
6	126900000	126950000	-1.13992
6	126950000	127000000	-1.3419
6	127000000	127050000
6	127050000	127100000	-1.23209
6	127100000	127150000	-1.36688
6	127150000	127200000	-1.33167
6	127200000	127250000	-1.37985
6	127250000	127300000	-1.30554
6	127300000	127350000	-1.33177
6	127350000	127400000	-1.23647
6	127400000	127450000	-1.35084
6	127450000	127500000	-1.32489
6	127500000	127550000	-1.23887
6	127550000	127600000	-1.09265
6	127600000	127650000	-1.11031
6	127650000	127700000	-0.971747
6	127700000	127750000	-0.802169
6	127750000	127800000	-0.512137
6	127800000	127850000	-0.126979
6	127850000	127900000	0.00225712
6	127900000	127950000	0.393821
6	127950000	128000000	0.438122
6	128000000	128050000	0.395781
6	128050000	128100000	0.113061
6	128100000	128150000	-0.326989
6	128150000	128200000	-0.458628
6	128200000	128250000	-0.233429
6	128250000	128300000	-0.272272
6	128300000	128350000	-0.689954
6	128350000	128400000	-0.74257
6	128400000	128450000	-0.931077
6	128450000	128500000	-0.920734
6	128500000	128550000	-0.871773
6	128550000	128600000	-0.627543
6	128600000	128650000	-0.658123
6	128650000	128700000	-0.559075
6	128700000	128750000	-0.266321
6	128750000	128800000	-0.357149
6	128800000	128850000	-0.402554
6	128850000	128900000	-0.562879
6	128900000	128950000	-0.430089
6	128950000	129000000	-0.16324
6	129000000	129050000	-0.0563595
6	129050000	129100000	0.0990655
6	129100000	129150000	-0.106359
6	129150000	129200000	-0.162253
6	129200000	129250000	0.162015
6	129250000	129300000	0.333578
6	129300000	129350000	0.00364692
6	129350000	129400000	0.00821311
6	129400000	129450000	0.0893648
6	129450000	129500000	0.0162882
6	129500000	129550000	0.0495923
6	129550000	129600000	0.14145
6	129600000	129650000	0.258401
6	129650000	129700000	0.0089187
6	129700000	129750000	0.20314
6	129750000	129800000	0.0536981
6	129800000	129850000	0.0247328
6	129850000	129900000	0.0189983
6	129900000	129950000	0.276878
6	129950000	130000000	0.0503329
6	130000000	130050000	-0.0552353
6	130050000	130100000	0.00775185
6	130100000	130150000	0.0780434
6	130150000	130200000	-0.00400287
6	130200000	130250000	-0.033525
6	130250000	130300000	-0.0870477
6	130300000	130350000	-0.124448
6	130350000	130400000	-0.135831
6	130400000	130450000	-0.111864
6	130450000	130500000	-0.172972
6	130500000	130550000	-0.19758
6	130550000	130600000	-0.225541
6	130600000	130650000	-0.204448
6	130650000	130700000	-0.210001
6	130700000	130750000	-0.191515
6	130750000	130800000	-0.11586
6	130800000	130850000	-0.213805
6	130850000	130900000	-0.161542
6	130900000	130950000	-0.161998
6	130950000	131000000	-0.19692
6	131000000	131050000	-0.206424
6	131050000	131100000	-0.180587
6	131100000	131150000	-0.159128
6	131150000	131200000	-0.189548
6	131200000	131250000	-0.162183
6	131250000	131300000	-0.114243
6	131300000	131350000	-0.106624
6	131350000	131400000	-0.101106
6	131400000	131450000	-0.154441
6	131450000	131500000	-0.141287
6	131500000	131550000	-0.0739116
6	131550000	131600000	-0.0321131
6	131600000	131650000	-0.0296182
6	131650000	131700000	0.00692246
6	131700000	131750000	0.162445
6	131750000	131800000	0.279648
6	131800000	131850000	0.210318
6	131850000	131900000	0.217343
6	131900000	131950000	0.360313
6	131950000	132000000	0.0184672
6	132000000	132050000	0.0853321
6	132050000	132100000	0.0189902
6	132100000	132150000	0.0192232
6	132150000	132200000	0.136931
6	132200000	132250000	0.087696
6	132250000	132300000	0.0634467
6	132300000	132350000	-0.0653934
6	132350000	132400000	-0.084401
6	132400000	132450000	-0.210994
6	132450000	132500000	-0.265356
6	132500000	132550000	-0.350926
6	132550000	132600000	-0.377607
6	132600000	132650000	-0.388556
6	132650000	132700000	-0.496177
6	132700000	132750000	-0.512739
6	132750000	132800000	-0.508072
6	132800000	132850000	-0.545575
6	132850000	132900000	-0.590486
6	132900000	132950000	-0.628319
6	132950000	133000000	-0.617786
6	133000000	133050000	-0.587936
6	133050000	133100000	-0.54547
6	133100000	133150000	-0.544506
6	133150000	133200000	-0.531255
6	133200000	133250000	-0.454085
6	133250000	133300000	-0.470884
6	133300000	133350000	-0.430937
6	133350000	133400000	-0.420864
6	133400000	133450000	-0.40581
6	133450000	133500000	-0.339385
6	133500000	133550000	-0.203751
6	133550000	133600000	-0.325555
6	133600000	133650000	-0.317248
6	133650000	133700000	-0.372195
6	133700000	133750000	-0.434217
6	133750000	133800000	-0.454655
6	133800000	133850000	-0.457261
6	133850000	133900000	-0.485409
6	133900000	133950000	-0.443176
6	133950000	134000000	-0.457023
6	134000000	134050000	-0.391961
6	134050000	134100000	-0.36838
6	134100000	134150000	-0.419521
6	134150000	134200000	-0.390182
6	134200000	134250000	-0.257484
6	134250000	134300000	-0.279536
6	134300000	134350000	-0.163378
6	134350000	134400000	-0.0778794
6	134400000	134450000	-0.146885
6	134450000	134500000	-0.0682197
6	134500000	134550000	-0.20719
6	134550000	134600000	-0.184622
6	134600000	134650000	0.0898961
6	134650000	134700000	0.188424
6	134700000	134750000	-0.161567
6	134750000	134800000	-0.233441
6	134800000	134850000	-0.223511
6	134850000	134900000
6	134900000	134950000	-0.247588
6	134950000	135000000	-0.33748
6	135000000	135050000	-0.342158
6	135050000	135100000	-0.276111
6	135100000	135150000	-0.0389434
6	135150000	135200000	0.507225
6	135200000	135250000	0.463468
6	135250000	135300000	0.757676
6	135300000	135350000	0.482908
6	135350000	135400000	0.433359
6	135400000	135450000
6	135450000	135500000	0.35904
6	135500000	135550000	0.285511
6	135550000	135600000	0.17748
6	135600000	135650000	0.359253
6	135650000	135700000	0.180226
6	135700000	135750000	0.127669
6	135750000	135800000	-0.0886598
6	135800000	135850000	-0.230765
6	135850000	135900000	-0.31143
6	135900000	135950000	-0.355209
6	135950000	136000000	-0.365395
6	136000000	136050000	-0.0869207
6	136050000	136100000	0.0928756
6	136100000	136150000	-0.175923
6	136150000	136200000	-0.333132
6	136200000	136250000	-0.258835
6	136250000	136300000	-0.152831
6	136300000	136350000	-0.105924
6	136350000	136400000	-0.208547
6	136400000	136450000	-0.414012
6	136450000	136500000	-0.388495
6	136500000	136550000	-0.427854
6	136550000	136600000	-0.476455
6	136600000	136650000	-0.439762
6	136650000	136700000	-0.470594
6	136700000	136750000	-0.492625
6	136750000	136800000	-0.490637
6	136800000	136850000	-0.483465
6	136850000	136900000	-0.397347
6	136900000	136950000	-0.354848
6	136950000	137000000	-0.414198
6	137000000	137050000	-0.408904
6	137050000	137100000	-0.370039
6	137100000	137150000	-0.205967
6	137150000	137200000	-0.0760089
6	137200000	137250000	-0.177818
6	137250000	137300000	-0.38541
6	137300000	137350000	-0.54805
6	137350000	137400000	-0.725667
6	137400000	137450000	-0.649174
6	137450000	137500000	-0.400079
6	137500000	137550000	0.194906
6	137550000	137600000	0.316176
6	137600000	137650000	-0.285682
6	137650000	137700000	-0.357035
6	137700000	137750000	-0.208455
6	137750000	137800000	-0.185186
6	137800000	137850000	-0.438388
6	137850000	137900000	-0.546328
6	137900000	137950000	-0.538324
6	137950000	138000000	-0.447446
6	138000000	138050000	-0.537106
6	138050000	138100000	-0.55304
6	138100000	138150000	-0.57322
6	138150000	138200000	-0.697842
6	138200000	138250000	-0.717056
6	138250000	138300000	-0.696908
6	138300000	138350000	-0.543298
6	138350000	138400000	-0.394088
6	138400000	138450000	-0.0658361
6	138450000	138500000	-0.509681
6	138500000	138550000	-0.883147
6	138550000	138600000	-0.973374
6	138600000	138650000	-0.984436
6	138650000	138700000	-1.0482
6	138700000	138750000	-1.02347
6	138750000	138800000	-1.09864
6	138800000	138850000	-1.08075
6	138850000	138900000	-1.04601
6	138900000	138950000	-0.667767
6	138950000	139000000	-0.626279
6	139000000	139050000	-1.10944
6	139050000	139100000	-1.18603
6	139100000	139150000	-0.838468
6	139150000	139200000	-1.28709
6	139200000	139250000	-1.31304
6	139250000	139300000	-1.34409
6	139300000	139350000	-1.33422
6	139350000	139400000	-1.42645
6	139400000	139450000	-1.41654
6	139450000	139500000	-1.43843
6	139500000	139550000	-1.4314
6	139550000	139600000	-1.43432
6	139600000	139650000	-1.46447
6	139650000	139700000	-1.4464
6	139700000	139750000	-1.43247
6	139750000	139800000	-1.44999
6	139800000	139850000	-1.42305
6	139850000	139900000	-1.42683
6	139900000	139950000	-1.42283
6	139950000	140000000	-1.44497
6	140000000	140050000	-1.38831
6	140050000	140100000	-1.4002
6	140100000	140150000	-1.41915
6	140150000	140200000	-1.43297
6	140200000	140250000	-1.44023
6	140250000	140300000	-1.44383
6	140300000	140350000	-1.39945
6	140350000	140400000	-1.41872
6	140400000	140450000	-1.36538
6	140450000	140500000	-1.38929
6	140500000	140550000	-1.37675
6	140550000	140600000	-1.40253
6	140600000	140650000	-1.31144
6	140650000	140700000	-1.26704
6	140700000	140750000	-1.2269
6	140750000	140800000	-0.874773
6	140800000	140850000	-1.0219
6	140850000	140900000	-1.07045
6	140900000	140950000	-1.02227
6	140950000	141000000	-0.963494
6	141000000	141050000	-0.936235
6	141050000	141100000	-0.939743
6	141100000	141150000	-0.949812
6	141150000	141200000	-0.928914
6	141200000	141250000	-0.831781
6	141250000	141300000	-0.906492
6	141300000	141350000	-0.942968
6	141350000	141400000	-0.981603
6	141400000	141450000	-0.9492
6	141450000	141500000	-0.941092
6	141500000	141550000	-0.910048
6	141550000	141600000	-0.905254
6	141600000	141650000	-0.896521
6	141650000	141700000	-0.914164
6	141700000	141750000	-0.87412
6	141750000	141800000	-0.80513
6	141800000	141850000	-0.757633
6	141850000	141900000	-0.638793
6	141900000	141950000	0.0449833
6	141950000	142000000	-0.242984
6	142000000	142050000	-0.493068
6	142050000	142100000	-0.483087
6	142100000	142150000	-0.352509
6	142150000	142200000	-0.242643
6	142200000	142250000	-0.288131
6	142250000	142300000	-0.217615
6	142300000	142350000	-0.197403
6	142350000	142400000	0.0521715
6	142400000	142450000	-0.266063
6	142450000	142500000	0.0601648
6	142500000	142550000	0.171366
6	142550000	142600000	-0.0915597
6	142600000	142650000	0.0681323
6	142650000	142700000	0.382938
6	142700000	142750000	-0.191395
6	142750000	142800000	-0.501457
6	142800000	142850000	-0.535323
6	142850000	142900000	-0.698384
6	142900000	142950000	-0.715408
6	142950000	143000000	-0.758789
6	143000000	143050000	-0.747665
6	143050000	143100000	-0.732445
6	143100000	143150000	-0.697412
6	143150000	143200000	-0.743594
6	143200000	143250000	-0.729562
6	143250000	143300000	-0.68208
6	143300000	143350000	-0.700759
6	143350000	143400000	-0.745905
6	143400000	143450000	-0.740637
6	143450000	143500000	-0.709866
6	143500000	143550000	-0.685953
6	143550000	143600000	-0.690195
6	143600000	143650000	-0.651147
6	143650000	143700000	-0.591755
6	143700000	143750000	-0.562282
6	143750000	143800000	-0.576486
6	143800000	143850000	-0.591154
6	143850000	143900000	-0.604094
6	143900000	143950000	-0.640094
6	143950000	144000000	-0.572197
6	144000000	144050000	-0.562963
6	144050000	144100000	-0.457597
6	144100000	144150000	-0.315325
6	144150000	144200000	-0.215508
6	144200000	144250000	-0.385922
6	144250000	144300000	-0.322323
6	144300000	144350000	-0.100508
6	144350000	144400000	-0.0874596
6	144400000	144450000	0.103889
6	144450000	144500000	0.189625
6	144500000	144550000	-0.0150621
6	144550000	144600000	-0.359665
6	144600000	144650000	-0.461448
6	144650000	144700000	-0.43649
6	144700000	144750000	-0.289593
6	144750000	144800000	-0.0666379
6	144800000	144850000	0.0106613
6	144850000	144900000	0.231217
6	144900000	144950000	0.301123
6	144950000	145000000	0.311848
6	145000000	145050000	0.167751
6	145050000	145100000	0.216699
6	145100000	145150000	0.096437
6	145150000	145200000	0.458141
6	145200000	145250000	0.132093
6	145250000	145300000	-0.269638
6	145300000	145350000	-0.450722
6	145350000	145400000	-0.406245
6	145400000	145450000	-0.195319
6	145450000	145500000	-0.278577
6	145500000	145550000	0.156078
6	145550000	145600000	0.170503
6	145600000	145650000	0.0491615
6	145650000	145700000	0.2887
6	145700000	145750000	-0.234966
6	145750000	145800000	-0.27757
6	145800000	145850000	-0.283388
6	145850000	145900000	-0.351755
6	145900000	145950000	-0.323298
6	145950000	146000000	-0.366038
6	146000000	146050000	-0.245096
6	146050000	146100000	-0.12011
6	146100000	146150000	0.191757
6	146150000	146200000	0.427616
6	146200000	146250000	0.492448
6	146250000	146300000	0.497103
6	146300000	146350000	0.298221
6	146350000	146400000	0.295746
6	146400000	146450000	0.099673
6	146450000	146500000	0.0625589
6	146500000	146550000	0.0678486
6	146550000	146600000	-0.0258633
6	146600000	146650000	-0.48444
6	146650000	146700000	-0.641842
6	146700000	146750000	-0.718819
6	146750000	146800000	-0.505171
6	146800000	146850000	-0.587804
6	146850000	146900000	-0.571144
6	146900000	146950000	-0.35374
6	146950000	147000000	0.149514
6	147000000	147050000	-0.0604203
6	147050000	147100000	-0.163659
6	147100000	147150000	-0.0472
6	147150000	147200000	0.0656501
6	147200000	147250000	-0.0506285
6	147250000	147300000	0.069585
6	147300000	147350000	0.242402
6	147350000	147400000	0.244385
6	147400000	147450000	0.363531
6	147450000	147500000	0.197918
6	147500000	147550000	0.275068
6	147550000	147600000	0.120677
6	147600000	147650000	-0.197488
6	147650000	147700000
6	147700000	147750000
6	147750000	147800000	-0.122667
6	147800000	147850000	-0.240069
6	147850000	147900000	-0.287953
6	147900000	147950000	-0.192326
6	147950000	148000000	-0.104618
6	148000000	148050000	-0.127182
6	148050000	148100000	-0.500609
6	148100000	148150000	-0.560846
6	148150000	148200000	-0.51868
6	148200000	148250000	-0.384989
6	148250000	148300000	-0.370966
6	148300000	148350000	-0.354902
6	148350000	148400000	-0.198258
6	148400000	148450000	-0.227448
6	148450000	148500000	-0.0361637
6	148500000	148550000	-0.252468
6	148550000	148600000	-0.294989
6	148600000	148650000	-0.369582
6	148650000	148700000	-0.170614
6	148700000	148750000	-0.144722
6	148750000	148800000	-0.163145
6	148800000	148850000	-0.110782
6	148850000	148900000	0.169089
6	148900000	148950000	0.26739
6	148950000	149000000	0.0313338
6	149000000	149050000	-0.217414
6	149050000	149100000	-0.199801
6	149100000	149150000	0.0105109
6	149150000	149200000	-0.209759
6	149200000	149250000	-0.481997
6	149250000	149300000	-0.556866
6	149300000	149350000	-0.611174
6	149350000	149400000	-0.572795
6	149400000	149450000	-0.572031
6	149450000	149500000	-0.512037
6	149500000	149550000	-0.553119
6	149550000	149600000	-0.417605
6	149600000	149650000	-0.148294
6	149650000	149700000	0.148683
6	149700000	149750000	0.115176
6	149750000	149800000	-0.0418774
6	149800000	149850000	-0.107308
6	149850000	149900000	-0.180917
6	149900000	149950000	-0.0832361
6	149950000	150000000	0.161535
6	150000000	150050000	-0.153341
6	150050000	150100000	-0.242267
6	150100000	150150000	-0.231491
6	150150000	150200000	-0.273289
6	150200000	150250000	-0.221415
6	150250000	150300000	-0.138656
6	150300000	150350000	-0.137597
6	150350000	150400000	-0.147204
6	150400000	150450000	-0.137212
6	150450000	150500000	0.0397607
6	150500000	150550000	-0.0456977
6	150550000	150600000	0.0229801
6	150600000	150650000	0.202237
6	150650000	150700000	0.00630295
6	150700000	150750000	-0.0960537
6	150750000	150800000	-0.0974561
6	150800000	150850000	0.131794
6	150850000	150900000	0.0879912
6	150900000	150950000	0.0777808
6	150950000	151000000	0.199921
6	151000000	151050000	0.262354
6	151050000	151100000	0.255712
6	151100000	151150000	0.264372
6	151150000	151200000	0.260492
6	151200000	151250000	0.399618
6	151250000	151300000	0.230882
6	151300000	151350000	0.120545
6	151350000	151400000	-0.00717072
6	151400000	151450000	-0.124276
6	151450000	151500000	-0.265334
6	151500000	151550000	-0.22832
6	151550000	151600000	-0.391542
6	151600000	151650000	-0.484423
6	151650000	151700000	-0.458376
6	151700000	151750000	-0.484275
6	151750000	151800000	-0.481605
6	151800000	151850000	-0.521503
6	151850000	151900000	-0.549119
6	151900000	151950000	-0.574318
6	151950000	152000000	-0.455993
6	152000000	152050000	-0.567486
6	152050000	152100000	-0.605175
6	152100000	152150000	-0.651373
6	152150000	152200000	-0.697352
6	152200000	152250000	-0.801667
6	152250000	152300000	-0.758476
6	152300000	152350000	-0.826956
6	152350000	152400000	-0.821405
6	152400000	152450000	-0.82515
6	152450000	152500000	-0.879664
6	152500000	152550000	-0.911263
6	152550000	152600000	-0.924207
6	152600000	152650000	-0.935378
6	152650000	152700000	-0.778573
6	152700000	152750000	-0.440482
6	152750000	152800000	-0.00771125
6	152800000	152850000	0.276179
6	152850000	152900000	0.10542
6	152900000	152950000	0.258273
6	152950000	153000000	0.306337
6	153000000	153050000	0.174428
6	153050000	153100000	0.275271
6	153100000	153150000	0.368089
6	153150000	153200000	0.170204
6	153200000	153250000	0.327114
6	153250000	153300000	0.0920946
6	153300000	153350000	0.201198
6	153350000	153400000	0.206548
6	153400000	153450000	0.175192
6	153450000	153500000	0.30375
6	153500000	153550000	0.241581
6	153550000	153600000	0.33824
6	153600000	153650000	0.149323
6	153650000	153700000	0.284628
6	153700000	153750000	0.184334
6	153750000	153800000	0.145514
6	153800000	153850000	-0.291861
6	153850000	153900000	-0.134631
6	153900000	153950000	-0.267573
6	153950000	154000000	-0.675312
6	154000000	154050000	-0.89274
6	154050000	154100000	-1.04546
6	154100000	154150000	-1.06445
6	154150000	154200000	-1.08211
6	154200000	154250000	-1.01524
6	154250000	154300000	-0.939993
6	154300000	154350000	-0.890216
6	154350000	154400000	-0.835039
6	154400000	154450000	-0.812122
6	154450000	154500000	-0.822397
6	154500000	154550000	-0.832331
6	154550000	154600000	-0.825895
6	154600000	154650000	-0.933154
6	154650000	154700000	-0.98347
6	154700000	154750000	-1.00313
6	154750000	154800000	-0.941241
6	154800000	154850000	-0.990906
6	154850000	154900000	-1.08414
6	154900000	154950000	-1.11618
6	154950000	155000000	-1.11667
6	155000000	155050000	-1.1469
6	155050000	155100000	-1.18075
6	155100000	155150000	-1.23809
6	155150000	155200000	-1.27358
6	155200000	155250000	-1.12753
6	155250000	155300000	-1.22009
6	155300000	155350000	-1.20909
6	155350000	155400000	-1.256
6	155400000	155450000	-1.14788
6	155450000	155500000	-1.06769
6	155500000	155550000	-0.808649
6	155550000	155600000	-0.525708
6	155600000	155650000	-0.47097
6	155650000	155700000	-0.0632826
6	155700000	155750000	0.135278
6	155750000	155800000	0.22953
6	155800000	155850000	0.423166
6	155850000	155900000	0.347025
6	155900000	155950000	0.138446
6	155950000	156000000	0.157395
6	156000000	156050000	0.087584
6	156050000	156100000	-0.0193404
6	156100000	156150000	-0.0348445
6	156150000	156200000	-0.0273074
6	156200000	156250000	-0.129443
6	156250000	156300000	-0.19508
6	156300000	156350000	-0.121239
6	156350000	156400000	-0.228946
6	156400000	156450000	-0.237252
6	156450000	156500000	-0.224349
6	156500000	156550000	-0.336065
6	156550000	156600000	-0.359695
6	156600000	156650000	-0.430306
6	156650000	156700000	-0.307956
6	156700000	156750000	-0.183427
6	156750000	156800000	-0.0256848
6	156800000	156850000	-0.0512833
6	156850000	156900000	-0.167614
6	156900000	156950000	-0.155208
6	156950000	157000000	0.0883799
6	157000000	157050000	0.184007
6	157050000	157100000	0.0766454
6	157100000	157150000	0.108095
6	157150000	157200000	0.380788
6	157200000	157250000	0.635694
6	157250000	157300000	0.390991
6	157300000	157350000	0.340022
6	157350000	157400000	0.349289
6	157400000	157450000	0.363893
6	157450000	157500000	0.672459
6	157500000	157550000	0.451647
6	157550000	157600000	0.582034
6	157600000	157650000	0.4779
6	157650000	157700000	0.351882
6	157700000	157750000	0.340223
6	157750000	157800000	0.673928
6	157800000	157850000	0.674511
6	157850000	157900000	0.611831
6	157900000	157950000	0.76117
6	157950000	158000000	0.600977
6	158000000	158050000	0.77344
6	158050000	158100000	0.656431
6	158100000	158150000	0.705055
6	158150000	158200000	0.591768
6	158200000	158250000	0.561285
6	158250000	158300000	0.802472
6	158300000	158350000	0.833392
6	158350000	158400000	0.714435
6	158400000	158450000	0.686198
6	158450000	158500000	0.710204
6	158500000	158550000	0.479705
6	158550000	158600000	0.196561
6	158600000	158650000	0.178411
6	158650000	158700000	0.186904
6	158700000	158750000	0.208233
6	158750000	158800000	0.262375
6	158800000	158850000	0.245397
6	158850000	158900000	0.327828
6	158900000	158950000	0.449826
6	158950000	159000000	0.735307
6	159000000	159050000	0.653874
6	159050000	159100000	0.688881
6	159100000	159150000	0.484479
6	159150000	159200000	0.529058
6	159200000	159250000	0.567157
6	159250000	159300000	0.391466
6	159300000	159350000	0.539879
6	159350000	159400000	0.362827
6	159400000	159450000	0.56945
6	159450000	159500000	0.768361
6	159500000	159550000	0.730372
6	159550000	159600000	0.527046
6	159600000	159650000	0.60384
6	159650000	159700000	0.624634
6	159700000	159750000	0.486428
6	159750000	159800000	0.487191
6	159800000	159850000	0.747385
6	159850000	159900000	0.491083
6	159900000	159950000	0.259983
6	159950000	160000000	0.202517
6	160000000	160050000	0.277009
6	160050000	160100000	0.463903
6	160100000	160150000	0.6692
6	160150000	160200000	0.443167
6	160200000	160250000	0.228619
6	160250000	160300000	0.418921
6	160300000	160350000	0.436534
6	160350000	160400000	0.400515
6	160400000	160450000	0.561068
6	160450000	160500000	0.465502
6	160500000	160550000	0.489693
6	160550000	160600000	0.51453
6	160600000	160650000	0.349462
6	160650000	160700000	0.435865
6	160700000	160750000	0.232478
6	160750000	160800000	0.220953
6	160800000	160850000	0.134238
6	160850000	160900000	0.273716
6	160900000	160950000	0.235563
6	160950000	161000000	-0.418794
6	161000000	161050000	-0.54174
6	161050000	161100000	-0.442767
6	161100000	161150000	-0.0372333
6	161150000	161200000	0.504077
6	161200000	161250000	-0.150667
6	161250000	161300000	-0.300836
6	161300000	161350000	-0.351961
6	161350000	161400000	-0.306263
6	161400000	161450000	-0.417736
6	161450000	161500000	-0.428752
6	161500000	161550000	-0.52999
6	161550000	161600000	-0.577689
6	161600000	161650000	-0.542064
6	161650000	161700000	-0.868743
6	161700000	161750000	-1.34553
6	161750000	161800000	-1.45694
6	161800000	161850000	-1.41678
6	161850000	161900000	-1.63058
6	161900000	161950000	-1.68591
6	161950000	162000000	-1.88356
6	162000000	162050000	-2.14141
6	162050000	162100000	-2.09861
6	162100000	162150000	-2.09086
6	162150000	162200000	-2.06423
6	162200000	162250000	-2.03446
6	162250000	162300000	-2.11337
6	162300000	162350000	-2.1267
6	162350000	162400000	-2.00033
6	162400000	162450000	-1.99507
6	162450000	162500000	-1.96487
6	162500000	162550000	-1.92056
6	162550000	162600000	-1.87097
6	162600000	162650000	-1.79398
6	162650000	162700000	-1.73226
6	162700000	162750000	-1.47504
6	162750000	162800000	-1.10734
6	162800000	162850000	-1.03484
6	162850000	162900000	-0.858137
6	162900000	162950000	-0.742088
6	162950000	163000000	-0.423467
6	163000000	163050000	-0.559894
6	163050000	163100000	-0.810634
6	163100000	163150000	-1.04393
6	163150000	163200000	-1.13526
6	163200000	163250000	-1.11568
6	163250000	163300000	-0.392699
6	163300000	163350000	-0.66859
6	163350000	163400000	-0.762504
6	163400000	163450000	-0.884408
6	163450000	163500000	-0.996832
6	163500000	163550000	-0.710733
6	163550000	163600000	-0.364595
6	163600000	163650000	-0.284003
6	163650000	163700000	-0.272854
6	163700000	163750000	-0.560573
6	163750000	163800000	-0.478682
6	163800000	163850000	-0.448343
6	163850000	163900000	-0.421202
6	163900000	163950000	-0.554279
6	163950000	164000000	-0.579665
6	164000000	164050000	-0.544386
6	164050000	164100000	-0.441335
6	164100000	164150000	0.0168653
6	164150000	164200000	0.100451
6	164200000	164250000	0.267636
6	164250000	164300000	-0.0527101
6	164300000	164350000	-0.420267
6	164350000	164400000	-1.13357
6	164400000	164450000
6	164450000	164500000	-1.64204
6	164500000	164550000
6	164550000	164600000
6	164600000	164650000
6	164650000	164700000
6	164700000	164750000	-0.353586
6	164750000	164800000	0.537362
6	164800000	164850000	0.537569
6	164850000	164900000	0.763767
6	164900000	164950000	0.4293
6	164950000	165000000	0.0700941
6	165000000	165050000	0.0794151
6	165050000	165100000	0.423567
6	165100000	165150000	0.914154
6	165150000	165200000	0.81436
6	165200000	165250000	0.831622
6	165250000	165300000	0.822813
6	165300000	165350000	0.536705
6	165350000	165400000	0.447039
6	165400000	165450000	0.60488
6	165450000	165500000	0.697075
6	165500000	165550000	0.419135
6	165550000	165600000	0.375824
6	165600000	165650000	0.60122
6	165650000	165700000	0.742602
6	165700000	165750000	0.755802
6	165750000	165800000	0.632709
6	165800000	165850000	0.850614
6	165850000	165900000	0.743362
6	165900000	165950000	0.24042
6	165950000	166000000	0.574522
6	166000000	166050000	0.601156
6	166050000	166100000
6	166100000	166150000	-0.0922039
6	166150000	166200000	-0.261646
6	166200000	166250000	-0.30245
6	166250000	166300000	0.0403563
6	166300000	166350000	0.597239
6	166350000	166400000	0.585468
6	166400000	166450000	0.403816
6	166450000	166500000	0.455902
6	166500000	166550000	0.961039
6	166550000	166600000	0.993533
6	166600000	166650000	0.823428
6	166650000	166700000	0.867413
6	166700000	166750000	0.523723
6	166750000	166800000	0.0840163
6	166800000	166850000	-0.0872138
6	166850000	166900000	0.0854319
6	166900000	166950000	0.483199
6	166950000	167000000	0.663347
6	167000000	167050000	0.483861
6	167050000	167100000	0.532716
6	167100000	167150000	0.07232
6	167150000	167200000	-0.189427
6	167200000	167250000	0.154464
6	167250000	167300000	0.832888
6	167300000	167350000	1.07127
6	167350000	167400000	0.413105
6	167400000	167450000	0.105362
6	167450000	167500000	0.117918
6	167500000	167550000	0.223367
6	167550000	167600000	0.496756
6	167600000	167650000	0.86434
6	167650000	167700000	0.54542
6	167700000	167750000	0.362538
6	167750000	167800000	0.427544
6	167800000	167850000	0.7305
6	167850000	167900000	1.02505
6	167900000	167950000	0.700199
6	167950000	168000000	0.577017
6	168000000	168050000	0.39436
6	168050000	168100000	-0.221302
6	168100000	168150000	-0.775838
6	168150000	168200000	-0.951611
6	168200000	168250000
6	168250000	168300000
6	168300000	168350000	-0.985815
6	168350000	168400000	-0.897138
6	168400000	168450000	-0.379285
6	168450000	168500000	-0.239758
6	168500000	168550000	0.313038
6	168550000	168600000	0.442996
6	168600000	168650000	0.676373
6	168650000	168700000	0.703034
6	168700000	168750000	0.734348
6	168750000	168800000	0.548397
6	168800000	168850000	0.190912
6	168850000	168900000	0.662715
6	168900000	168950000	0.307309
6	168950000	169000000	0.55163
6	169000000	169050000	0.498369
6	169050000	169100000	0.136041
6	169100000	169150000	0.226531
6	169150000	169200000	0.207953
6	169200000	169250000	0.52859
6	169250000	169300000	-0.0785192
6	169300000	169350000	-0.173665
6	169350000	169400000	-0.163133
6	169400000	169450000	-0.241949
6	169450000	169500000	-0.257808
6	169500000	169550000	-0.124574
6	169550000	169600000	0.158416
6	169600000	169650000	0.228027
6	169650000	169700000	0.229281
6	169700000	169750000	0.734587
6	169750000	169800000	0.443507
6	169800000	169850000	0.420106
6	169850000	169900000	0.556301
6	169900000	169950000	0.187419
6	169950000	170000000	0.403076
6	170000000	170050000	0.239261
6	170050000	170100000	0.0566062
6	170100000	170150000	0.0660012
6	170150000	170200000	0.409162
6	170200000	170250000	0.72481
6	170250000	170300000	0.612368
6	170300000	170350000	0.664177
6	170350000	170400000	0.801306
6	170400000	170450000	0.72248
6	170450000	170500000	1.04963
6	170500000	170550000	0.407263
6	170550000	170600000	0.0969714
6	170600000	170650000	0.541696
6	170650000	170700000	0.554587
6	170700000	170750000	0.291596
6	170750000	170800000	0.381837
6	170800000	170843587	0.0327418
7	0	50000	0.432892
7	50000	100000	0.564004
7	100000	150000	0.333882
7	150000	200000	0.306467
7	200000	250000	0.457549
7	250000	300000	0.507981
7	300000	350000	0.584473
7	350000	400000	0.553386
7	400000	450000	0.399924
7	450000	500000	0.377812
7	500000	550000	0.231445
7	550000	600000	0.183143
7	600000	650000	0.158142
7	650000	700000	0.24779
7	700000	750000	0.306683
7	750000	800000	0.362005
7	800000	850000	0.510632
7	850000	900000	0.497655
7	900000	950000	0.450953
7	950000	1000000	0.48922
7	1000000	1050000	0.428175
7	1050000	1100000	0.404245
7	1100000	1150000	0.424443
7	1150000	1200000	0.54743
7	1200000	1250000	0.577033
7	1250000	1300000	0.614235
7	1300000	1350000	0.461116
7	1350000	1400000	0.329648
7	1400000	1450000	0.368086
7	1450000	1500000	0.416649
7	1500000	1550000
7	1550000	1600000	0.58248
7	1600000	1650000	0.725555
7	1650000	1700000	0.747249
7	1700000	1750000	0.712612
7	1750000	1800000	0.825478
7	1800000	1850000	0.800005
7	1850000	1900000	0.753393
7	1900000	1950000	0.697421
7	1950000	2000000	0.754677
7	2000000	2050000	0.674291
7	2050000	2100000	0.742116
7	2100000	2150000	0.629161
7	2150000	2200000	0.563325
7	2200000	2250000	0.652557
7	2250000	2300000	0.751084
7	2300000	2350000	0.67622
7	2350000	2400000	0.785056
7	2400000	2450000	0.693549
7	2450000	2500000	0.606439
7	2500000	2550000	0.461173
7	2550000	2600000	0.457796
7	2600000	2650000	0.46238
7	2650000	2700000	0.369924
7	2700000	2750000	0.335554
7	2750000	2800000	0.325031
7	2800000	2850000	0.483381
7	2850000	2900000	0.456052
7	2900000	2950000	0.509245
7	2950000	3000000	0.528928
7	3000000	3050000	0.674259
7	3050000	3100000	0.676064
7	3100000	3150000	0.498642
7	3150000	3200000	0.484069
7	3200000	3250000	0.37202
7	3250000	3300000	0.305247
7	3300000	3350000	0.277486
7	3350000	3400000	0.284871
7	3400000	3450000	0.247126
7	3450000	3500000	0.167985
7	3500000	3550000	0.0934052
7	3550000	3600000	0.150195
7	3600000	3650000	0.0741298
7	3650000	3700000	0.0975661
7	3700000	3750000	0.0415255
7	3750000	3800000	-0.0127818
7	3800000	3850000	-0.115711
7	3850000	3900000	0.00360216
7	3900000	3950000	-0.00526338
7	3950000	4000000	0.187139
7	4000000	4050000	0.307167
7	4050000	4100000	0.419399
7	4100000	4150000	0.374156
7	4150000	4200000	0.490219
7	4200000	4250000	0.635631
7	4250000	4300000	0.521419
7	4300000	4350000	0.501201
7	4350000	4400000	0.529021
7	4400000	4450000	0.357694
7	4450000	4500000	0.553888
7	4500000	4550000	0.632123
7	4550000	4600000	0.583504
7	4600000	4650000	0.523425
7	4650000	4700000	0.535908
7	4700000	4750000	0.339246
7	4750000	4800000	0.293112
7	4800000	4850000	0.0559947
7	4850000	4900000	0.139324
7	4900000	4950000	0.283666
7	4950000	5000000	-0.000899719
7	5000000	5050000	0.0247993
7	5050000	5100000	0.177287
7	5100000	5150000	0.00948538
7	5150000	5200000	3.7e-05
7	5200000	5250000	0.233386
7	5250000	5300000	0.262622
7	5300000	5350000	0.157232
7	5350000	5400000	0.331483
7	5400000	5450000	-0.314817
7	5450000	5500000	-0.489461
7	5500000	5550000	-0.65272
7	5550000	5600000	-0.344429
7	5600000	5650000	-0.121793
7	5650000	5700000	-0.433787
7	5700000	5750000	-0.612098
7	5750000	5800000	-0.722509
7	5800000	5850000	-0.616263
7	5850000	5900000	-0.726778
7	5900000	5950000	-0.726919
7	5950000	6000000	-0.762273
7	6000000	6050000	-0.799539
7	6050000	6100000	-0.732735
7	6100000	6150000	-0.89037
7	6150000	6200000	-0.874638
7	6200000	6250000	-0.85791
7	6250000	6300000	-0.950597
7	6300000	6350000	-0.858662
7	6350000	6400000	-0.954254
7	6400000	6450000	-0.898296
7	6450000	6500000	-0.899355
7	6500000	6550000	-0.973494
7	6550000	6600000	-0.952006
7	6600000	6650000	-0.910365
7	6650000	6700000	-0.845109
7	6700000	6750000	-0.767742
7	6750000	6800000	-0.93419
7	6800000	6850000	-0.861315
7	6850000	6900000	-0.856835
7	6900000	6950000	-0.952982
7	6950000	7000000	-0.939152
7	7000000	7050000	-0.913651
7	7050000	7100000	-0.865194
7	7100000	7150000	-0.828171
7	7150000	7200000	-0.639069
7	7200000	7250000	-0.314304
7	7250000	7300000	-0.38189
7	7300000	7350000	-0.340388
7	7350000	7400000	-0.254393
7	7400000	7450000	0.0372337
7	7450000	7500000	0.302337
7	7500000	7550000	-0.0657102
7	7550000	7600000	-0.351258
7	7600000	7650000	-0.318343
7	7650000	7700000	-0.408927
7	7700000	7750000	-0.270062
7	7750000	7800000	0.247304
7	7800000	7850000	0.245832
7	7850000	7900000	0.219815
7	7900000	7950000	0.0393267
7	7950000	8000000	0.0999647
7	8000000	8050000	0.113271
7	8050000	8100000	0.31078
7	8100000	8150000	0.236187
7	8150000	8200000	0.166505
7	8200000	8250000	0.24638
7	8250000	8300000	0.0962555
7	8300000	8350000	-0.0469862
7	8350000	8400000	-0.0150353
7	8400000	8450000	-0.0688397
7	8450000	8500000	0.0595985
7	8500000	8550000	0.391107
7	8550000	8600000	0.166609
7	8600000	8650000	0.0456143
7	8650000	8700000	0.0211893
7	8700000	8750000	0.023359
7	8750000	8800000	-0.0823806
7	8800000	8850000	-0.16166
7	8850000	8900000	-0.160949
7	8900000	8950000	-0.192294
7	8950000	9000000	-0.107049
7	9000000	9050000	-0.0358499
7	9050000	9100000	-0.402745
7	9100000	9150000	-0.463006
7	9150000	9200000	-0.540573
7	9200000	9250000	-0.391873
7	9250000	9300000	-0.162064
7	9300000	9350000	-0.0130431
7	9350000	9400000	-0.0561404
7	9400000	9450000	0.0188612
7	9450000	9500000	-0.044666
7	9500000	9550000	-0.0790303
7	9550000	9600000	-0.02195
7	9600000	9650000	0.00360954
7	9650000	9700000	0.211605
7	9700000	9750000	0.427538
7	9750000	9800000	0.447595
7	9800000	9850000	0.476715
7	9850000	9900000	0.469341
7	9900000	9950000	0.448919
7	9950000	10000000	0.491799
7	10000000	10050000	0.456954
7	10050000	10100000	0.551855
7	10100000	10150000	0.472796
7	10150000	10200000	0.322605
7	10200000	10250000	0.234224
7	10250000	10300000	0.243231
7	10300000	10350000	0.423206
7	10350000	10400000	0.538432
7	10400000	10450000	0.53052
7	10450000	10500000	0.521071
7	10500000	10550000	0.46474
7	10550000	10600000	0.371878
7	10600000	10650000	0.480775
7	10650000	10700000	0.52946
7	10700000	10750000	0.498702
7	10750000	10800000	0.457618
7	10800000	10850000	0.516741
7	10850000	10900000	0.373898
7	10900000	10950000	0.47198
7	10950000	11000000	0.392973
7	11000000	11050000	0.390133
7	11050000	11100000	0.417253
7	11100000	11150000	0.394163
7	11150000	11200000	0.383669
7	11200000	11250000	0.432136
7	11250000	11300000	0.380874
7	11300000	11350000	0.441837
7	11350000	11400000	0.591727
7	11400000	11450000	0.568826
7	11450000	11500000	0.548935
7	11500000	11550000	0.562219
7	11550000	11600000	0.650088
7	11600000	11650000	0.638786
7	11650000	11700000	0.596167
7	11700000	11750000	0.638262
7	11750000	11800000	0.416609
7	11800000	11850000	0.355324
7	11850000	11900000	0.292698
7	11900000	11950000	0.300261
7	11950000	12000000	0.343571
7	12000000	12050000	0.408195
7	12050000	12100000	0.399531
7	12100000	12150000	0.618306
7	12150000	12200000	0.513788
7	12200000	12250000	0.541533
7	12250000	12300000	0.581219
7	12300000	12350000	0.537488
7	12350000	12400000	0.474524
7	12400000	12450000	0.449837
7	12450000	12500000	0.445607
7	12500000	12550000	0.453721
7	12550000	12600000	0.432253
7	12600000	12650000	0.475003
7	12650000	12700000	0.486605
7	12700000	12750000	0.581083
7	12750000	12800000	0.403614
7	12800000	12850000	0.160554
7	12850000	12900000	0.0674431
7	12900000	12950000	0.18825
7	12950000	13000000	0.227744
7	13000000	13050000	0.200234
7	13050000	13100000	0.142272
7	13100000	13150000	0.248519
7	13150000	13200000	0.12189
7	13200000	13250000	0.20739
7	13250000	13300000	0.180775
7	13300000	13350000	0.197673
7	13350000	13400000	0.497601
7	13400000	13450000	0.424623
7	13450000	13500000	0.54055
7	13500000	13550000	0.382831
7	13550000	13600000	0.390952
7	13600000	13650000	0.318622
7	13650000	13700000	0.334972
7	13700000	13750000	0.402116
7	13750000	13800000	0.253033
7	13800000	13850000	0.458007
7	13850000	13900000	0.306342
7	13900000	13950000	0.483757
7	13950000	14000000	0.246398
7	14000000	14050000	0.162973
7	14050000	14100000	0.186548
7	14100000	14150000	0.167843
7	14150000	14200000	0.0792153
7	14200000	14250000	-0.263035
7	14250000	14300000	-0.349932
7	14300000	14350000	-0.537287
7	14350000	14400000	-0.576036
7	14400000	14450000	-0.501456
7	14450000	14500000	-0.564893
7	14500000	14550000	-0.500853
7	14550000	14600000	-0.506983
7	14600000	14650000	-0.328762
7	14650000	14700000	-0.367059
7	14700000	14750000	-0.455345
7	14750000	14800000	-0.484817
7	14800000	14850000	-0.435827
7	14850000	14900000	-0.350249
7	14900000	14950000	-0.45699
7	14950000	15000000	-0.364877
7	15000000	15050000	-0.344339
7	15050000	15100000	-0.401654
7	15100000	15150000	-0.334351
7	15150000	15200000	-0.123766
7	15200000	15250000	-0.0397258
7	15250000	15300000	0.194218
7	15300000	15350000	-0.204563
7	15350000	15400000	-0.321976
7	15400000	15450000	-0.344965
7	15450000	15500000	-0.260357
7	15500000	15550000	-0.0410502
7	15550000	15600000	-0.0795665
7	15600000	15650000	0.0848152
7	15650000	15700000	0.0247839
7	15700000	15750000	0.0377389
7	15750000	15800000	0.192913
7	15800000	15850000	0.240453
7	15850000	15900000	0.168079
7	15900000	15950000	0.3069
7	15950000	16000000	0.0921551
7	16000000	16050000	0.0692244
7	16050000	16100000	0.0592803
7	16100000	16150000	0.119792
7	16150000	16200000	0.120962
7	16200000	16250000	0.0631741
7	16250000	16300000	0.0615331
7	16300000	16350000	0.116274
7	16350000	16400000	0.0986053
7	16400000	16450000	0.135283
7	16450000	16500000	0.145074
7	16500000	16550000	0.0590851
7	16550000	16600000	0.0811529
7	16600000	16650000	0.0450731
7	16650000	16700000	0.155688
7	16700000	16750000	0.0670167
7	16750000	16800000	0.0352141
7	16800000	16850000	0.143207
7	16850000	16900000	0.319422
7	16900000	16950000	0.254257
7	16950000	17000000	0.191695
7	17000000	17050000	0.147107
7	17050000	17100000	0.255864
7	17100000	17150000	0.219385
7	17150000	17200000	0.265505
7	17200000	17250000	0.290449
7	17250000	17300000	0.300732
7	17300000	17350000	0.293571
7	17350000	17400000	0.23256
7	17400000	17450000	0.132847
7	17450000	17500000	0.128786
7	17500000	17550000	0.0994314
7	17550000	17600000	0.129319
7	17600000	17650000	0.0975901
7	17650000	17700000	0.126287
7	17700000	17750000	0.0404873
7	17750000	17800000	0.0408759
7	17800000	17850000	0.109611
7	17850000	17900000	0.177566
7	17900000	17950000	0.0585107
7	17950000	18000000	0.0809796
7	18000000	18050000	-0.0114846
7	18050000	18100000	-0.0521295
7	18100000	18150000	-0.0388468
7	18150000	18200000	-0.0273352
7	18200000	18250000	-0.114262
7	18250000	18300000	-0.19747
7	18300000	18350000	-0.133564
7	18350000	18400000	-0.0895794
7	18400000	18450000	0.0413928
7	18450000	18500000	-0.223616
7	18500000	18550000	-0.254636
7	18550000	18600000	-0.191016
7	18600000	18650000	-0.17233
7	18650000	18700000	-0.399907
7	18700000	18750000	-0.452216
7	18750000	18800000	-0.567683
7	18800000	18850000	-0.559176
7	18850000	18900000	-0.604307
7	18900000	18950000	-0.671497
7	18950000	19000000	-0.633877
7	19000000	19050000	-0.584704
7	19050000	19100000	-0.602632
7	19100000	19150000	-0.582093
7	19150000	19200000	-0.500075
7	19200000	19250000	-0.104125
7	19250000	19300000	-0.165439
7	19300000	19350000	-0.359953
7	19350000	19400000	-0.408062
7	19400000	19450000	-0.154328
7	19450000	19500000	-0.107884
7	19500000	19550000	0.422851
7	19550000	19600000	0.124679
7	19600000	19650000	-0.222688
7	19650000	19700000	-0.188647
7	19700000	19750000	-0.0579168
7	19750000	19800000	-0.394097
7	19800000	19850000	-0.494781
7	19850000	19900000	-0.493656
7	19900000	19950000	-0.634761
7	19950000	20000000	-0.64766
7	20000000	20050000	-0.57085
7	20050000	20100000	-0.632183
7	20100000	20150000	-0.655594
7	20150000	20200000	-0.571931
7	20200000	20250000	-0.717986
7	20250000	20300000	-0.79623
7	20300000	20350000	-0.76997
7	20350000	20400000	-0.89047
7	20400000	20450000	-1.16141
7	20450000	20500000	-1.22501
7	20500000	20550000
7	20550000	20600000	-1.20682
7	20600000	20650000	-1.03491
7	20650000	20700000	-0.286446
7	20700000	20750000	0.405438
7	20750000	20800000	0.303342
7	20800000	20850000	0.326243
7	20850000	20900000	0.44838
7	20900000	20950000	0.233988
7	20950000	21000000	0.0605919
7	21000000	21050000	0.283329
7	21050000	21100000
7	21100000	21150000	-0.0816314
7	21150000	21200000	-0.286778
7	21200000	21250000	0.191648
7	21250000	21300000	-0.20006
7	21300000	21350000
7	21350000	21400000	-0.420178
7	21400000	21450000	-0.222578
7	21450000	21500000	-0.696946
7	21500000	21550000	-0.483068
7	21550000	21600000	0.129913
7	21600000	21650000	0.22284
7	21650000	21700000	-0.738874
7	21700000	21750000
7	21750000	21800000
7	21800000	21850000
7	21850000	21900000
7	21900000	21950000	-0.316147
7	21950000	22000000	-0.134991
7	22000000	22050000	-0.267288
7	22050000	22100000	-0.544953
7	22100000	22150000	-0.302454
7	22150000	22200000	-0.491894
7	22200000	22250000	-0.638898
7	22250000	22300000	-1.14593
7	22300000	22350000
7	22350000	22400000
7	22400000	22450000
7	22450000	22500000	0.0988769
7	22500000	22550000	0.00414724
7	22550000	22600000	0.252811
7	22600000	22650000	0.450578
7	22650000	22700000	0.0791269
7	22700000	22750000	-0.0305741
7	22750000	22800000	0.339303
7	22800000	22850000
7	22850000	22900000
7	22900000	22950000
7	22950000	23000000	0.493873
7	23000000	23050000	0.477671
7	23050000	23100000	0.507791
7	23100000	23150000	0.685654
7	23150000	23200000	0.775021
7	23200000	23250000	0.762118
7	23250000	23300000	0.788373
7	23300000	23350000	0.593988
7	23350000	23400000	0.607069
7	23400000	23450000	0.48117
7	23450000	23500000	0.306501
7	23500000	23550000	0.552792
7	23550000	23600000	0.555259
7	23600000	23650000	0.521783
7	23650000	23700000	0.597022
7	23700000	23750000	0.622589
7	23750000	23800000	0.744093
7	23800000	23850000	0.690327
7	23850000	23900000	0.686911
7	23900000	23950000	0.80228
7	23950000	24000000	0.659199
7	24000000	24050000	0.54477
7	24050000	24100000	0.469446
7	24100000	24150000	0.301722
7	24150000	24200000	0.633754
7	24200000	24250000	0.642427
7	24250000	24300000	0.0150633
7	24300000	24350000
7	24350000	24400000
7	24400000	24450000	-1.08806
7	24450000	24500000
7	24500000	24550000
7	24550000	24600000
7	24600000	24650000	-1.88521
7	24650000	24700000
7	24700000	24750000
7	24750000	24800000	-1.22139
7	24800000	24850000	-0.447032
7	24850000	24900000	-0.467302
7	24900000	24950000	-0.464592
7	24950000	25000000	-0.173038
7	25000000	25050000	-0.184754
7	25050000	25100000	0.29616
7	25100000	25150000	0.289702
7	25150000	25200000	0.274741
7	25200000	25250000	0.122035
7	25250000	25300000	-0.0768044
7	25300000	25350000	-0.368914
7	25350000	25400000	-0.426662
7	25400000	25450000	-0.472623
7	25450000	25500000	-0.476633
7	25500000	25550000	-0.396152
7	25550000	25600000	-0.475484
7	25600000	25650000	-0.483974
7	25650000	25700000	-0.327922
7	25700000	25750000	-0.3661
7	25750000	25800000	-0.89174
7	25800000	25850000	-0.875001
7	25850000	25900000	-0.991712
7	25900000	25950000	-1.09345
7	25950000	26000000	-1.06078
7	26000000	26050000	-1.01728
7	26050000	26100000	-1.07857
7	26100000	26150000	-1.02094
7	26150000	26200000	-0.962929
7	26200000	26250000	-0.920698
7	26250000	26300000	-0.825867
7	26300000	26350000	-0.795817
7	26350000	26400000	-0.796683
7	26400000	26450000	-0.693877
7	26450000	26500000	-0.498652
7	26500000	26550000	-0.541808
7	26550000	26600000	-0.484051
7	26600000	26650000	-0.353275
7	26650000	26700000	-0.453565
7	26700000	26750000	-0.251873
7	26750000	26800000	-0.0706598
7	26800000	26850000	-0.213714
7	26850000	26900000	-0.596245
7	26900000	26950000	-0.641868
7	26950000	27000000	-0.202306
7	27000000	27050000	-0.34606
7	27050000	27100000	0.218449
7	27100000	27150000	-0.327144
7	27150000	27200000	-0.317393
7	27200000	27250000	0.0486794
7	27250000	27300000	-0.79281
7	27300000	27350000	-0.642929
7	27350000	27400000	-1.13279
7	27400000	27450000	-1.4918
7	27450000	27500000	-1.71884
7	27500000	27550000	-1.77307
7	27550000	27600000	-1.7901
7	27600000	27650000	-1.74836
7	27650000	27700000	-1.66258
7	27700000	27750000	-1.64672
7	27750000	27800000	-1.59359
7	27800000	27850000	-1.64594
7	27850000	27900000	-1.36025
7	27900000	27950000	-1.31982
7	27950000	28000000	-1.19693
7	28000000	28050000	-1.27838
7	28050000	28100000	-1.27809
7	28100000	28150000	-1.23117
7	28150000	28200000	-1.25878
7	28200000	28250000	-1.14898
7	28250000	28300000	-0.932504
7	28300000	28350000	-0.779013
7	28350000	28400000	-0.697074
7	28400000	28450000	-0.53302
7	28450000	28500000	-0.422438
7	28500000	28550000	0.0530989
7	28550000	28600000	0.188675
7	28600000	28650000	0.194996
7	28650000	28700000	0.422747
7	28700000	28750000	0.233205
7	28750000	28800000	0.390784
7	28800000	28850000	0.225162
7	28850000	28900000	0.35942
7	28900000	28950000	0.705082
7	28950000	29000000	0.705876
7	29000000	29050000	0.670002
7	29050000	29100000	0.727841
7	29100000	29150000	0.625294
7	29150000	29200000	0.580606
7	29200000	29250000	0.688611
7	29250000	29300000	0.632145
7	29300000	29350000	0.593283
7	29350000	29400000	0.608022
7	29400000	29450000	0.385602
7	29450000	29500000	0.315866
7	29500000	29550000	0.277971
7	29550000	29600000	0.495612
7	29600000	29650000	0.77638
7	29650000	29700000	0.926055
7	29700000	29750000	0.896212
7	29750000	29800000	0.813685
7	29800000	29850000	0.761873
7	29850000	29900000	0.671498
7	29900000	29950000	0.811899
7	29950000	30000000	0.824587
7	30000000	30050000	0.691113
7	30050000	30100000	0.585902
7	30100000	30150000	0.501777
7	30150000	30200000	0.553232
7	30200000	30250000	0.567217
7	30250000	30300000	0.656013
7	30300000	30350000	0.810393
7	30350000	30400000	0.777677
7	30400000	30450000	0.773868
7	30450000	30500000	0.682747
7	30500000	30550000	0.644776
7	30550000	30600000	0.665385
7	30600000	30650000	0.780604
7	30650000	30700000	0.781537
7	30700000	30750000	0.793659
7	30750000	30800000	0.68975
7	30800000	30850000	0.762044
7	30850000	30900000	0.686942
7	30900000	30950000	0.767452
7	30950000	31000000	0.732235
7	31000000	31050000	0.660711
7	31050000	31100000	0.641468
7	31100000	31150000	0.660781
7	31150000	31200000	0.80829
7	31200000	31250000	0.812878
7	31250000	31300000	0.700543
7	31300000	31350000	0.826678
7	31350000	31400000	0.752332
7	31400000	31450000	0.612777
7	31450000	31500000	0.708292
7	31500000	31550000	0.714486
7	31550000	31600000	0.757097
7	31600000	31650000	0.595063
7	31650000	31700000	0.69754
7	31700000	31750000	0.694007
7	31750000	31800000	0.689381
7	31800000	31850000	0.706484
7	31850000	31900000	0.648795
7	31900000	31950000	0.74578
7	31950000	32000000	0.617602
7	32000000	32050000	0.590824
7	32050000	32100000	0.670037
7	32100000	32150000	0.671674
7	32150000	32200000	0.733647
7	32200000	32250000	0.681554
7	32250000	32300000	0.839302
7	32300000	32350000	0.811027
7	32350000	32400000	0.710963
7	32400000	32450000	0.591791
7	32450000	32500000	0.583106
7	32500000	32550000	0.678399
7	32550000	32600000	0.704321
7	32600000	32650000	0.761409
7	32650000	32700000	0.707369
7	32700000	32750000	0.733607
7	32750000	32800000	0.769434
7	32800000	32850000	0.70991
7	32850000	32900000	0.654599
7	32900000	32950000	0.661226
7	32950000	33000000	0.514784
7	33000000	33050000	0.586124
7	33050000	33100000	0.51793
7	33100000	33150000	0.354004
7	33150000	33200000	0.252577
7	33200000	33250000	0.386232
7	33250000	33300000	0.487739
7	33300000	33350000	0.388569
7	33350000	33400000	0.609933
7	33400000	33450000	0.396566
7	33450000	33500000	0.494955
7	33500000	33550000	0.442848
7	33550000	33600000	0.460911
7	33600000	33650000	0.514837
7	33650000	33700000	0.469615
7	33700000	33750000	0.396106
7	33750000	33800000	0.340041
7	33800000	33850000	0.302056
7	33850000	33900000	0.300556
7	33900000	33950000	0.314884
7	33950000	34000000	0.302223
7	34000000	34050000	0.356234
7	34050000	34100000	0.549917
7	34100000	34150000	0.54586
7	34150000	34200000	0.398549
7	34200000	34250000	-0.117382
7	34250000	34300000	-0.38252
7	34300000	34350000	-0.416564
7	34350000	34400000	-0.445467
7	34400000	34450000	-0.400575
7	34450000	34500000	-0.233609
7	34500000	34550000	-0.0101531
7	34550000	34600000	0.204282
7	34600000	34650000	-0.165034
7	34650000	34700000	-0.0537996
7	34700000	34750000	-0.128686
7	34750000	34800000	-0.276489
7	34800000	34850000	-0.419927
7	34850000	34900000	-0.513469
7	34900000	34950000	-0.54642
7	34950000	35000000	-0.578443
7	35000000	35050000	-0.509198
7	35050000	35100000	-0.34873
7	35100000	35150000	-0.337602
7	35150000	35200000	-0.164892
7	35200000	35250000	-0.00374905
7	35250000	35300000	0.00849873
7	35300000	35350000	0.186744
7	35350000	35400000	-0.264862
7	35400000	35450000	-0.411292
7	35450000	35500000	-0.547028
7	35500000	35550000	-0.510688
7	35550000	35600000	-0.432484
7	35600000	35650000	-0.261085
7	35650000	35700000	-0.126259
7	35700000	35750000	-0.203035
7	35750000	35800000	-0.0703942
7	35800000	35850000	-0.0262341
7	35850000	35900000	-0.120342
7	35900000	35950000	-0.128107
7	35950000	36000000	-0.219424
7	36000000	36050000	-0.234564
7	36050000	36100000	-0.180443
7	36100000	36150000	-0.24482
7	36150000	36200000	-0.0438433
7	36200000	36250000	0.18975
7	36250000	36300000	0.230803
7	36300000	36350000	0.338997
7	36350000	36400000	0.761339
7	36400000	36450000	0.548118
7	36450000	36500000	0.25394
7	36500000	36550000	0.30596
7	36550000	36600000	0.376333
7	36600000	36650000	0.440587
7	36650000	36700000	0.3782
7	36700000	36750000	0.437608
7	36750000	36800000	0.509832
7	36800000	36850000	0.445987
7	36850000	36900000	0.652636
7	36900000	36950000	0.784989
7	36950000	37000000	0.707182
7	37000000	37050000	0.594112
7	37050000	37100000	0.760823
7	37100000	37150000	0.59345
7	37150000	37200000	0.715114
7	37200000	37250000	0.606638
7	37250000	37300000	0.531496
7	37300000	37350000	0.729251
7	37350000	37400000	0.567243
7	37400000	37450000	0.452097
7	37450000	37500000	0.433171
7	37500000	37550000	0.508726
7	37550000	37600000	0.582445
7	37600000	37650000	0.609337
7	37650000	37700000	0.750486
7	37700000	37750000	0.70374
7	37750000	37800000	0.728905
7	37800000	37850000	0.806694
7	37850000	37900000	0.766588
7	37900000	37950000	0.70714
7	37950000	38000000	0.691552
7	38000000	38050000	0.73852
7	38050000	38100000	0.830501
7	38100000	38150000	0.813895
7	38150000	38200000	0.721159
7	38200000	38250000	0.842593
7	38250000	38300000	0.697413
7	38300000	38350000	0.655469
7	38350000	38400000	0.784009
7	38400000	38450000	0.764701
7	38450000	38500000	0.808004
7	38500000	38550000	0.823166
7	38550000	38600000	0.887022
7	38600000	38650000	0.857593
7	38650000	38700000	0.781973
7	38700000	38750000	0.692845
7	38750000	38800000	0.645123
7	38800000	38850000	0.506262
7	38850000	38900000	0.519846
7	38900000	38950000	0.505449
7	38950000	39000000	0.567124
7	39000000	39050000	0.622109
7	39050000	39100000	0.719536
7	39100000	39150000	0.804144
7	39150000	39200000	0.794904
7	39200000	39250000	0.918326
7	39250000	39300000	0.777316
7	39300000	39350000	0.687659
7	39350000	39400000	0.656257
7	39400000	39450000	0.474211
7	39450000	39500000	0.352585
7	39500000	39550000	0.228045
7	39550000	39600000	0.0884699
7	39600000	39650000	0.156716
7	39650000	39700000	0.147435
7	39700000	39750000	0.258384
7	39750000	39800000	0.0673161
7	39800000	39850000	0.0352485
7	39850000	39900000	-0.0468204
7	39900000	39950000	-0.0864241
7	39950000	40000000	-0.124433
7	40000000	40050000	-0.116768
7	40050000	40100000	-0.017069
7	40100000	40150000	0.175804
7	40150000	40200000	0.344323
7	40200000	40250000	0.178228
7	40250000	40300000	0.0343223
7	40300000	40350000	0.160392
7	40350000	40400000	0.166524
7	40400000	40450000	0.06407
7	40450000	40500000	0.0248406
7	40500000	40550000	0.00263564
7	40550000	40600000	-0.016246
7	40600000	40650000	-0.0785921
7	40650000	40700000	0.136438
7	40700000	40750000	0.496642
7	40750000	40800000	0.626212
7	40800000	40850000	0.606409
7	40850000	40900000	0.448768
7	40900000	40950000	0.212969
7	40950000	41000000	0.173052
7	41000000	41050000	0.0214673
7	41050000	41100000	0.00937622
7	41100000	41150000	-0.0681271
7	41150000	41200000	0.103826
7	41200000	41250000	0.0930333
7	41250000	41300000	0.15576
7	41300000	41350000	0.0544122
7	41350000	41400000	0.202152
7	41400000	41450000	0.362739
7	41450000	41500000	0.112768
7	41500000	41550000	0.260523
7	41550000	41600000	0.0528043
7	41600000	41650000	0.117803
7	41650000	41700000	0.0701953
7	41700000	41750000	0.056002
7	41750000	41800000	0.0178013
7	41800000	41850000	-0.134082
7	41850000	41900000	-0.019943
7	41900000	41950000	-0.191431
7	41950000	42000000	-0.188902
7	42000000	42050000	0.00314316
7	42050000	42100000	0.0518102
7	42100000	42150000	-0.165511
7	42150000	42200000	-0.260364
7	42200000	42250000	0.0657315
7	42250000	42300000	-0.105361
7	42300000	42350000	-0.29927
7	42350000	42400000	-0.488835
7	42400000	42450000	-0.592175
7	42450000	42500000	-0.687427
7	42500000	42550000	-0.995071
7	42550000	42600000	-1.0564
7	42600000	42650000	-1.0569
7	42650000	42700000	-0.910808
7	42700000	42750000	-0.982491
7	42750000	42800000	-0.844778
7	42800000	42850000	-0.896521
7	42850000	42900000	-0.694639
7	42900000	42950000	-0.646932
7	42950000	43000000	-0.800031
7	43000000	43050000	-0.499494
7	43050000	43100000	-0.597402
7	43100000	43150000	-0.764741
7	43150000	43200000	-0.839192
7	43200000	43250000	-0.904913
7	43250000	43300000	-0.976694
7	43300000	43350000	-0.96254
7	43350000	43400000	-0.985659
7	43400000	43450000	-1.01068
7	43450000	43500000	-1.04289
7	43500000	43550000	-0.967977
7	43550000	43600000	-0.634844
7	43600000	43650000	-0.104461
7	43650000	43700000	-0.559325
7	43700000	43750000	-1.00448
7	43750000	43800000	-1.2963
7	43800000	43850000	-1.34941
7	43850000	43900000	-1.22581
7	43900000	43950000	-1.27043
7	43950000	44000000	-1.34146
7	44000000	44050000	-1.5781
7	44050000	44100000	-1.59464
7	44100000	44150000	-1.55671
7	44150000	44200000	-1.59473
7	44200000	44250000	-1.65826
7	44250000	44300000	-1.69189
7	44300000	44350000	-1.70146
7	44350000	44400000	-1.69904
7	44400000	44450000	-1.63211
7	44450000	44500000	-1.63277
7	44500000	44550000	-1.61381
7	44550000	44600000	-1.58025
7	44600000	44650000	-1.51162
7	44650000	44700000	-1.42396
7	44700000	44750000	-1.1923
7	44750000	44800000	-1.17033
7	44800000	44850000	-1.33525
7	44850000	44900000	-1.38071
7	44900000	44950000	-1.36729
7	44950000	45000000	-1.26459
7	45000000	45050000	-1.21659
7	45050000	45100000	-1.25917
7	45100000	45150000	-1.20398
7	45150000	45200000	-1.19306
7	45200000	45250000	-1.10303
7	45250000	45300000	-1.08525
7	45300000	45350000	-1.0626
7	45350000	45400000	-1.03722
7	45400000	45450000	-1.03834
7	45450000	45500000	-0.922188
7	45500000	45550000	-0.855303
7	45550000	45600000	-1.0202
7	45600000	45650000	-1.01616
7	45650000	45700000	-0.910199
7	45700000	45750000	-0.997887
7	45750000	45800000	-0.894965
7	45800000	45850000	-0.921801
7	45850000	45900000	-0.669176
7	45900000	45950000	-0.217706
7	45950000	46000000	-0.0229062
7	46000000	46050000	-0.660009
7	46050000	46100000	-0.290717
7	46100000	46150000	-0.0907512
7	46150000	46200000	-0.435905
7	46200000	46250000	0.0374103
7	46250000	46300000	-0.0389547
7	46300000	46350000	0.116185
7	46350000	46400000	0.0897658
7	46400000	46450000	0.0966399
7	46450000	46500000	-0.120091
7	46500000	46550000	0.0317591
7	46550000	46600000	-0.529157
7	46600000	46650000	-0.334173
7	46650000	46700000	0.0494517
7	46700000	46750000	0.149551
7	46750000	46800000	-0.327319
7	46800000	46850000	-0.0343956
7	46850000	46900000	-0.111334
7	46900000	46950000	0.0548063
7	46950000	47000000	-0.311094
7	47000000	47050000	-0.398623
7	47050000	47100000	-0.604904
7	47100000	47150000
7	47150000	47200000
7	47200000	47250000	-0.955461
7	47250000	47300000	-0.639983
7	47300000	47350000	-0.678587
7	47350000	47400000	-0.57329
7	47400000	47450000	-0.0124903
7	47450000	47500000	0.326944
7	47500000	47550000	0.336031
7	47550000	47600000	-0.123998
7	47600000	47650000	0.132047
7	47650000	47700000	0.43847
7	47700000	47750000	-0.00596554
7	47750000	47800000	0.510804
7	47800000	47850000	0.303384
7	47850000	47900000	0.0812585
7	47900000	47950000	0.353363
7	47950000	48000000	0.119299
7	48000000	48050000	0.292975
7	48050000	48100000	0.392834
7	48100000	48150000	0.141731
7	48150000	48200000	-0.100301
7	48200000	48250000	-0.518403
7	48250000	48300000	-0.451366
7	48300000	48350000	-0.364895
7	48350000	48400000	-0.649146
7	48400000	48450000	-0.359917
7	48450000	48500000	-0.59344
7	48500000	48550000	-0.905412
7	48550000	48600000	-0.990795
7	48600000	48650000	-0.962461
7	48650000	48700000	-0.952157
7	48700000	48750000	-0.885148
7	48750000	48800000	-0.562925
7	48800000	48850000	-0.276627
7	48850000	48900000	0.125264
7	48900000	48950000	0.087323
7	48950000	49000000	0.430947
7	49000000	49050000	0.263987
7	49050000	49100000	-0.0739041
7	49100000	49150000	-0.389017
7	49150000	49200000	-0.566803
7	49200000	49250000	-0.51127
7	49250000	49300000	-0.28376
7	49300000	49350000	-0.0984528
7	49350000	49400000	-0.200707
7	49400000	49450000	-0.129468
7	49450000	49500000	-0.29044
7	49500000	49550000	-0.236257
7	49550000	49600000	-0.220447
7	49600000	49650000	-0.151953
7	49650000	49700000	-0.0315407
7	49700000	49750000	0.0531839
7	49750000	49800000	-0.00875878
7	49800000	49850000	0.411971
7	49850000	49900000	0.22885
7	49900000	49950000	0.387493
7	49950000	50000000	-0.045991
7	50000000	50050000	-0.055215
7	50050000	50100000	-0.059369
7	50100000	50150000	0.0218386
7	50150000	50200000	-0.361599
7	50200000	50250000	-0.50378
7	50250000	50300000	-0.40085
7	50300000	50350000	-0.480268
7	50350000	50400000	-0.607999
7	50400000	50450000	-0.605488
7	50450000	50500000	-0.597668
7	50500000	50550000	-0.389028
7	50550000	50600000	-0.459508
7	50600000	50650000	-0.481594
7	50650000	50700000	-0.384866
7	50700000	50750000	-0.0493966
7	50750000	50800000	0.0567416
7	50800000	50850000	-0.148209
7	50850000	50900000	-0.114485
7	50900000	50950000	0.0329919
7	50950000	51000000	0.240319
7	51000000	51050000	0.091171
7	51050000	51100000	0.032616
7	51100000	51150000	-0.0121576
7	51150000	51200000	0.0416295
7	51200000	51250000	-0.227215
7	51250000	51300000	-0.162884
7	51300000	51350000	-0.0631778
7	51350000	51400000	0.0153152
7	51400000	51450000	-0.0273164
7	51450000	51500000	-0.0910192
7	51500000	51550000	0.200272
7	51550000	51600000	-0.0667311
7	51600000	51650000	-0.052742
7	51650000	51700000	0.0645484
7	51700000	51750000	0.444951
7	51750000	51800000	0.230793
7	51800000	51850000	0.368899
7	51850000	51900000	0.679082
7	51900000	51950000	0.578349
7	51950000	52000000	0.589381
7	52000000	52050000	0.39257
7	52050000	52100000	0.367763
7	52100000	52150000	0.63838
7	52150000	52200000	0.531052
7	52200000	52250000	0.427298
7	52250000	52300000	0.22301
7	52300000	52350000	0.239454
7	52350000	52400000	0.501225
7	52400000	52450000	0.496437
7	52450000	52500000	0.538844
7	52500000	52550000	0.632609
7	52550000	52600000	0.680654
7	52600000	52650000	0.739703
7	52650000	52700000	0.781443
7	52700000	52750000	0.738189
7	52750000	52800000	0.745045
7	52800000	52850000	0.750375
7	52850000	52900000	0.683014
7	52900000	52950000	0.694797
7	52950000	53000000	0.74966
7	53000000	53050000	0.74791
7	53050000	53100000	0.676239
7	53100000	53150000	0.696657
7	53150000	53200000	0.630357
7	53200000	53250000	0.656652
7	53250000	53300000	0.555048
7	53300000	53350000	0.590507
7	53350000	53400000	0.437435
7	53400000	53450000	0.523032
7	53450000	53500000	0.64602
7	53500000	53550000	0.756363
7	53550000	53600000	0.5326
7	53600000	53650000	0.596011
7	53650000	53700000	0.592761
7	53700000	53750000	0.556174
7	53750000	53800000	0.483945
7	53800000	53850000	0.48721
7	53850000	53900000	0.61853
7	53900000	53950000	0.322885
7	53950000	54000000	-0.0388168
7	54000000	54050000	-0.2454
7	54050000	54100000	-0.235236
7	54100000	54150000	-0.193309
7	54150000	54200000	-0.132214
7	54200000	54250000	-0.20923
7	54250000	54300000	-0.151113
7	54300000	54350000	-0.20066
7	54350000	54400000	-0.209768
7	54400000	54450000	-0.278856
7	54450000	54500000	-0.125608
7	54500000	54550000	0.211997
7	54550000	54600000	0.498979
7	54600000	54650000	0.498782
7	54650000	54700000	0.716664
7	54700000	54750000	0.52661
7	54750000	54800000	0.30568
7	54800000	54850000	0.2425
7	54850000	54900000	0.218822
7	54900000	54950000	0.358516
7	54950000	55000000	0.0517365
7	55000000	55050000	0.0440379
7	55050000	55100000	0.047907
7	55100000	55150000	0.278825
7	55150000	55200000	0.249813
7	55200000	55250000	0.416914
7	55250000	55300000	0.322676
7	55300000	55350000	0.408411
7	55350000	55400000	0.317543
7	55400000	55450000	0.284928
7	55450000	55500000	0.461222
7	55500000	55550000	0.385742
7	55550000	55600000	0.527721
7	55600000	55650000	0.556148
7	55650000	55700000	0.677372
7	55700000	55750000	0.614002
7	55750000	55800000	0.620669
7	55800000	55850000	0.675187
7	55850000	55900000	0.507149
7	55900000	55950000	0.239702
7	55950000	56000000	0.10657
7	56000000	56050000	0.197332
7	56050000	56100000	0.556595
7	56100000	56150000	0.584608
7	56150000	56200000	0.423807
7	56200000	56250000	0.112399
7	56250000	56300000	0.100827
7	56300000	56350000	0.284997
7	56350000	56400000	0.371115
7	56400000	56450000	0.397757
7	56450000	56500000	0.31662
7	56500000	56550000	0.508978
7	56550000	56600000	0.373797
7	56600000	56650000	0.191046
7	56650000	56700000	0.16905
7	56700000	56750000	0.206386
7	56750000	56800000	0.165921
7	56800000	56850000	0.193055
7	56850000	56900000	0.24282
7	56900000	56950000	0.243973
7	56950000	57000000	0.398907
7	57000000	57050000	0.652195
7	57050000	57100000	0.53472
7	57100000	57150000	0.556185
7	57150000	57200000	0.687033
7	57200000	57250000	0.581361
7	57250000	57300000	0.562994
7	57300000	57350000	0.560314
7	57350000	57400000	0.594846
7	57400000	57450000	0.61015
7	57450000	57500000	0.68148
7	57500000	57550000	0.62856
7	57550000	57600000	0.633887
7	57600000	57650000	0.596767
7	57650000	57700000	0.623029
7	57700000	57750000	0.528911
7	57750000	57800000	0.389399
7	57800000	57850000	0.372369
7	57850000	57900000	0.408388
7	57900000	57950000	0.588589
7	57950000	58000000	0.739875
7	58000000	58050000	0.766995
7	58050000	58100000	0.735137
7	58100000	58150000	0.599543
7	58150000	58200000	0.785816
7	58200000	58250000	0.727441
7	58250000	58300000	0.703218
7	58300000	58350000	0.524978
7	58350000	58400000	0.592466
7	58400000	58450000	0.494252
7	58450000	58500000	0.416872
7	58500000	58550000	0.638238
7	58550000	58600000	0.707081
7	58600000	58650000	0.766204
7	58650000	58700000	0.859354
7	58700000	58750000	0.710202
7	58750000	58800000	0.662945
7	58800000	58850000	0.627594
7	58850000	58900000	0.66478
7	58900000	58950000	0.707009
7	58950000	59000000	0.697554
7	59000000	59050000	0.649334
7	59050000	59100000	0.701667
7	59100000	59150000	0.689917
7	59150000	59200000	0.435113
7	59200000	59250000	0.377389
7	59250000	59300000	0.351721
7	59300000	59350000	0.408355
7	59350000	59400000	0.492346
7	59400000	59450000	0.622966
7	59450000	59500000	0.654047
7	59500000	59550000	0.380887
7	59550000	59600000	0.133929
7	59600000	59650000	0.188383
7	59650000	59700000	0.214853
7	59700000	59750000	0.445882
7	59750000	59800000	0.688645
7	59800000	59850000	0.44776
7	59850000	59900000	0.0059013
7	59900000	59950000	-0.190798
7	59950000	60000000	-0.23671
7	60000000	60050000	-0.0381016
7	60050000	60100000	0.178943
7	60100000	60150000	0.212587
7	60150000	60200000	-0.0475449
7	60200000	60250000	-0.106716
7	60250000	60300000	0.180968
7	60300000	60350000	0.158584
7	60350000	60400000	-0.0251138
7	60400000	60450000	-0.0587191
7	60450000	60500000	0.00904408
7	60500000	60550000	0.104193
7	60550000	60600000	0.388129
7	60600000	60650000	0.220021
7	60650000	60700000	0.375415
7	60700000	60750000	0.369418
7	60750000	60800000	0.261385
7	60800000	60850000	0.481334
7	60850000	60900000	0.253152
7	60900000	60950000	0.0180227
7	60950000	61000000	0.396561
7	61000000	61050000	0.454501
7	61050000	61100000	0.0951771
7	61100000	61150000	0.225896
7	61150000	61200000	-0.295932
7	61200000	61250000	-0.674568
7	61250000	61300000	-0.876942
7	61300000	61350000	-0.756653
7	61350000	61400000	-0.821482
7	61400000	61450000	-0.774367
7	61450000	61500000	-0.549889
7	61500000	61550000	-0.482132
7	61550000	61600000	-0.388728
7	61600000	61650000	-0.493853
7	61650000	61700000	-0.412905
7	61700000	61750000	-0.39232
7	61750000	61800000	-0.41101
7	61800000	61850000	-0.351241
7	61850000	61900000	-0.593653
7	61900000	61950000	-0.631915
7	61950000	62000000	-0.664816
7	62000000	62050000	-0.720896
7	62050000	62100000	-0.651889
7	62100000	62150000	-0.654349
7	62150000	62200000	-0.652494
7	62200000	62250000	-0.809645
7	62250000	62300000	-1.01723
7	62300000	62350000	-1.04127
7	62350000	62400000	-1.02466
7	62400000	62450000	-0.897914
7	62450000	62500000	-0.524444
7	62500000	62550000	-0.591643
7	62550000	62600000	-0.630128
7	62600000	62650000	-0.604186
7	62650000	62700000	-0.55628
7	62700000	62750000	-0.447586
7	62750000	62800000	-0.178639
7	62800000	62850000	-0.200712
7	62850000	62900000	-0.658341
7	62900000	62950000	-0.516637
7	62950000	63000000	-0.302628
7	63000000	63050000	-0.593212
7	63050000	63100000	-0.71217
7	63100000	63150000	-0.805462
7	63150000	63200000	-0.861346
7	63200000	63250000	-0.897451
7	63250000	63300000	-0.838696
7	63300000	63350000	-0.667238
7	63350000	63400000	-0.627398
7	63400000	63450000	-0.697163
7	63450000	63500000	-0.72723
7	63500000	63550000	-0.856346
7	63550000	63600000	-0.907595
7	63600000	63650000	-0.64111
7	63650000	63700000	-0.229077
7	63700000	63750000	-0.858834
7	63750000	63800000	-1.0353
7	63800000	63850000	-0.910014
7	63850000	63900000	-1.14807
7	63900000	63950000	-1.03558
7	63950000	64000000	-0.956361
7	64000000	64050000	-0.834177
7	64050000	64100000	-0.455557
7	64100000	64150000	0.206898
7	64150000	64200000	-0.0283136
7	64200000	64250000	0.0554883
7	64250000	64300000	-0.0768707
7	64300000	64350000	-0.169666
7	64350000	64400000	-0.390451
7	64400000	64450000	-0.563603
7	64450000	64500000	-0.075438
7	64500000	64550000	0.423475
7	64550000	64600000	0.303005
7	64600000	64650000	0.154742
7	64650000	64700000	0.00183175
7	64700000	64750000	0.0567429
7	64750000	64800000	0.242051
7	64800000	64850000	0.0839818
7	64850000	64900000	0.155865
7	64900000	64950000	-0.197907
7	64950000	65000000	0.141102
7	65000000	65050000	-0.0777931
7	65050000	65100000	0.336645
7	65100000	65150000	0.265406
7	65150000	65200000	0.140886
7	65200000	65250000	0.341083
7	65250000	65300000	0.0588073
7	65300000	65350000	-0.0354595
7	65350000	65400000	-0.262919
7	65400000	65450000	-0.149764
7	65450000	65500000	0.0269622
7	65500000	65550000	0.0207077
7	65550000	65600000	-0.0876724
7	65600000	65650000	0.133056
7	65650000	65700000	0.28162
7	65700000	65750000	0.0645399
7	65750000	65800000	0.152227
7	65800000	65850000	0.170089
7	65850000	65900000	-0.166133
7	65900000	65950000	-0.19724
7	65950000	66000000	-0.367596
7	66000000	66050000	-0.493907
7	66050000	66100000	-0.531593
7	66100000	66150000	-0.501496
7	66150000	66200000	-0.504613
7	66200000	66250000	-0.510445
7	66250000	66300000	-0.294185
7	66300000	66350000	-0.352766
7	66350000	66400000	-0.35759
7	66400000	66450000	-0.433212
7	66450000	66500000	-0.416459
7	66500000	66550000	-0.429997
7	66550000	66600000	-0.449449
7	66600000	66650000	-0.47693
7	66650000	66700000	-0.483623
7	66700000	66750000	-0.369014
7	66750000	66800000	-0.162459
7	66800000	66850000	-0.239809
7	66850000	66900000	-0.374261
7	66900000	66950000	-0.170717
7	66950000	67000000	-0.0528047
7	67000000	67050000	0.115999
7	67050000	67100000	0.0227058
7	67100000	67150000	0.00642163
7	67150000	67200000	0.107161
7	67200000	67250000	0.180458
7	67250000	67300000	-0.114688
7	67300000	67350000	-0.156776
7	67350000	67400000	-0.151486
7	67400000	67450000	0.153922
7	67450000	67500000	0.313505
7	67500000	67550000	-0.0166951
7	67550000	67600000	0.212228
7	67600000	67650000	-0.00635122
7	67650000	67700000	-0.140178
7	67700000	67750000	-0.0571992
7	67750000	67800000	-0.0632574
7	67800000	67850000	-0.168621
7	67850000	67900000	-0.284945
7	67900000	67950000	-0.253264
7	67950000	68000000	-0.206192
7	68000000	68050000	0.0365338
7	68050000	68100000	-0.0234975
7	68100000	68150000	0.291976
7	68150000	68200000	0.194382
7	68200000	68250000	0.336213
7	68250000	68300000	0.134909
7	68300000	68350000	0.37496
7	68350000	68400000	0.210085
7	68400000	68450000	0.304862
7	68450000	68500000	0.430696
7	68500000	68550000	0.221693
7	68550000	68600000	0.0795126
7	68600000	68650000	-0.135396
7	68650000	68700000	-0.499683
7	68700000	68750000	-0.468087
7	68750000	68800000	-0.188877
7	68800000	68850000	0.0151374
7	68850000	68900000	-0.0530563
7	68900000	68950000	-0.247302
7	68950000	69000000	-0.801378
7	69000000	69050000	-0.987209
7	69050000	69100000	-1.05515
7	69100000	69150000	-1.07593
7	69150000	69200000	-1.09904
7	69200000	69250000	-1.09008
7	69250000	69300000	-1.00019
7	69300000	69350000	-0.953055
7	69350000	69400000	-0.933013
7	69400000	69450000	-0.663721
7	69450000	69500000	-0.39641
7	69500000	69550000	-0.195195
7	69550000	69600000	-0.233784
7	69600000	69650000	-0.177409
7	69650000	69700000	-0.194606
7	69700000	69750000	-0.168156
7	69750000	69800000	-0.363613
7	69800000	69850000	-0.392044
7	69850000	69900000	-0.483665
7	69900000	69950000	-0.693059
7	69950000	70000000	-0.955805
7	70000000	70050000	-1.03849
7	70050000	70100000	-1.15543
7	70100000	70150000	-1.17582
7	70150000	70200000	-1.122
7	70200000	70250000	-1.20872
7	70250000	70300000	-1.26634
7	70300000	70350000	-1.25666
7	70350000	70400000	-1.26619
7	70400000	70450000	-1.22813
7	70450000	70500000	-1.25266
7	70500000	70550000	-1.25213
7	70550000	70600000	-1.23188
7	70600000	70650000	-1.10674
7	70650000	70700000	-0.987979
7	70700000	70750000	-1.24402
7	70750000	70800000	-1.23363
7	70800000	70850000	-1.23699
7	70850000	70900000	-1.25759
7	70900000	70950000	-1.26949
7	70950000	71000000	-1.2344
7	71000000	71050000	-1.25451
7	71050000	71100000	-1.2787
7	71100000	71150000	-1.28547
7	71150000	71200000	-1.29513
7	71200000	71250000	-1.2742
7	71250000	71300000	-1.38527
7	71300000	71350000	-1.298
7	71350000	71400000	-1.28651
7	71400000	71450000	-1.30362
7	71450000	71500000	-1.21399
7	71500000	71550000	-1.2651
7	71550000	71600000	-1.28328
7	71600000	71650000	-1.36886
7	71650000	71700000	-1.30314
7	71700000	71750000	-1.16151
7	71750000	71800000	-1.32718
7	71800000	71850000	-1.29012
7	71850000	71900000	-1.18609
7	71900000	71950000	-1.22862
7	71950000	72000000	-1.24923
7	72000000	72050000	-1.17574
7	72050000	72100000	-1.22298
7	72100000	72150000	-1.20386
7	72150000	72200000	-1.21113
7	72200000	72250000	-1.20203
7	72250000	72300000	-1.1088
7	72300000	72350000	-1.11342
7	72350000	72400000	-1.10741
7	72400000	72450000	-1.12382
7	72450000	72500000	-1.12809
7	72500000	72550000	-1.05919
7	72550000	72600000	-0.614484
7	72600000	72650000	-0.998447
7	72650000	72700000	-1.03232
7	72700000	72750000	-0.91917
7	72750000	72800000	-0.651501
7	72800000	72850000	-0.455873
7	72850000	72900000	-0.741812
7	72900000	72950000	-0.732785
7	72950000	73000000	-0.751019
7	73000000	73050000	-0.762199
7	73050000	73100000
7	73100000	73150000
7	73150000	73200000	-0.861717
7	73200000	73250000	-0.930642
7	73250000	73300000	-0.906615
7	73300000	73350000	-1.03357
7	73350000	73400000	-1.11437
7	73400000	73450000	-1.1829
7	73450000	73500000	-1.08334
7	73500000	73550000	-1.27268
7	73550000	73600000	-1.32986
7	73600000	73650000	-1.33329
7	73650000	73700000	-1.39959
7	73700000	73750000	-1.24859
7	73750000	73800000	-1.47514
7	73800000	73850000	-1.46435
7	73850000	73900000	-1.51012
7	73900000	73950000	-1.47649
7	73950000	74000000	-1.31267
7	74000000	74050000	-1.20006
7	74050000	74100000	-1.10966
7	74100000	74150000	-1.08657
7	74150000	74200000	-0.852331
7	74200000	74250000	-0.446446
7	74250000	74300000	-0.327547
7	74300000	74350000	-0.343309
7	74350000	74400000	-0.29586
7	74400000	74450000	-0.299898
7	74450000	74500000	-0.174225
7	74500000	74550000	-0.227607
7	74550000	74600000	-0.342615
7	74600000	74650000	-0.274403
7	74650000	74700000	-0.437164
7	74700000	74750000	-0.465888
7	74750000	74800000	-0.563696
7	74800000	74850000	-0.0605688
7	74850000	74900000	0.380259
7	74900000	74950000	0.336683
7	74950000	75000000	0.357699
7	75000000	75050000	0.343847
7	75050000	75100000	0.57789
7	75100000	75150000	0.607355
7	75150000	75200000	0.728291
7	75200000	75250000	0.378441
7	75250000	75300000	0.14702
7	75300000	75350000	-0.26478
7	75350000	75400000	-0.324688
7	75400000	75450000	-0.258702
7	75450000	75500000	-0.138931
7	75500000	75550000	0.24247
7	75550000	75600000	0.324293
7	75600000	75650000	0.485247
7	75650000	75700000	0.370227
7	75700000	75750000	0.419085
7	75750000	75800000	0.755971
7	75800000	75850000	0.341513
7	75850000	75900000	0.321357
7	75900000	75950000	0.468143
7	75950000	76000000	0.597942
7	76000000	76050000	0.647024
7	76050000	76100000	0.475686
7	76100000	76150000	0.576341
7	76150000	76200000	0.533109
7	76200000	76250000	0.268529
7	76250000	76300000	0.174212
7	76300000	76350000	-0.292646
7	76350000	76400000	-0.0801237
7	76400000	76450000	0.481816
7	76450000	76500000	0.0790215
7	76500000	76550000	-0.317612
7	76550000	76600000	-0.460562
7	76600000	76650000	-0.53671
7	76650000	76700000	-0.321368
7	76700000	76750000	-0.518226
7	76750000	76800000	-0.681811
7	76800000	76850000	-0.462472
7	76850000	76900000	-0.496351
7	76900000	76950000
7	76950000	77000000
7	77000000	77050000
7	77050000	77100000
7	77100000	77150000
7	77150000	77200000	-1.05841
7	77200000	77250000	-1.0718
7	77250000	77300000
7	77300000	77350000
7	77350000	77400000	-1.45755
7	77400000	77450000	-1.26095
7	77450000	77500000	-1.30672
7	77500000	77550000	-1.29348
7	77550000	77600000	-1.16886
7	77600000	77650000	-0.411759
7	77650000	77700000	0.202652
7	77700000	77750000	0.33237
7	77750000	77800000	0.167313
7	77800000	77850000	-0.401376
7	77850000	77900000	-0.44903
7	77900000	77950000	0.267732
7	77950000	78000000	-0.101833
7	78000000	78050000	0.328284
7	78050000	78100000	0.412486
7	78100000	78150000	0.397504
7	78150000	78200000	-0.130567
7	78200000	78250000	-0.407508
7	78250000	78300000	-0.0447167
7	78300000	78350000	0.0244583
7	78350000	78400000	-0.301771
7	78400000	78450000	0.0228952
7	78450000	78500000	0.302882
7	78500000	78550000	0.0182375
7	78550000	78600000	0.197554
7	78600000	78650000	-1.00182
7	78650000	78700000
7	78700000	78750000
7	78750000	78800000
7	78800000	78850000
7	78850000	78900000
7	78900000	78950000
7	78950000	79000000
7	79000000	79050000
7	79050000	79100000
7	79100000	79150000
7	79150000	79200000	-1.80861
7	79200000	79250000	-1.97965
7	79250000	79300000
7	79300000	79350000
7	79350000	79400000
7	79400000	79450000
7	79450000	79500000
7	79500000	79550000
7	79550000	79600000	-1.92994
7	79600000	79650000
7	79650000	79700000
7	79700000	79750000
7	79750000	79800000
7	79800000	79850000
7	79850000	79900000
7	79900000	79950000
7	79950000	80000000
7	80000000	80050000	-1.84455
7	80050000	80100000	-1.507
7	80100000	80150000	-0.707575
7	80150000	80200000	-0.0974408
7	80200000	80250000	-0.536191
7	80250000	80300000	0.0093783
7	80300000	80350000	-0.493728
7	80350000	80400000	-0.198189
7	80400000	80450000	-0.211951
7	80450000	80500000	-0.432815
7	80500000	80550000	-0.720674
7	80550000	80600000	-0.603417
7	80600000	80650000	-0.834283
7	80650000	80700000	-0.848495
7	80700000	80750000	-0.810498
7	80750000	80800000	-0.58369
7	80800000	80850000	-0.542243
7	80850000	80900000	-0.542582
7	80900000	80950000	-0.774071
7	80950000	81000000	-0.828508
7	81000000	81050000	-0.772027
7	81050000	81100000	-0.588463
7	81100000	81150000	-0.435057
7	81150000	81200000	-0.652196
7	81200000	81250000	-0.525855
7	81250000	81300000	-0.549422
7	81300000	81350000	-0.700257
7	81350000	81400000	-0.652506
7	81400000	81450000	-0.909868
7	81450000	81500000	-0.829299
7	81500000	81550000	-0.88008
7	81550000	81600000	-0.714859
7	81600000	81650000	-0.495736
7	81650000	81700000	0.0154654
7	81700000	81750000	-0.518431
7	81750000	81800000	-0.835437
7	81800000	81850000	-0.652345
7	81850000	81900000	-0.789023
7	81900000	81950000	-0.837717
7	81950000	82000000	-0.895582
7	82000000	82050000	-0.900364
7	82050000	82100000	-0.990722
7	82100000	82150000	-0.988109
7	82150000	82200000	-0.991197
7	82200000	82250000	-0.991182
7	82250000	82300000	-0.867594
7	82300000	82350000	-0.934234
7	82350000	82400000	-0.975237
7	82400000	82450000	-0.982333
7	82450000	82500000	-0.939543
7	82500000	82550000	-0.898676
7	82550000	82600000	-0.779095
7	82600000	82650000	-0.806345
7	82650000	82700000	-0.78614
7	82700000	82750000	-0.658022
7	82750000	82800000	-0.620133
7	82800000	82850000	-0.52482
7	82850000	82900000	-0.493582
7	82900000	82950000	-0.335311
7	82950000	83000000	-0.32748
7	83000000	83050000	-0.127684
7	83050000	83100000	0.233343
7	83100000	83150000	-0.100769
7	83150000	83200000	-0.263362
7	83200000	83250000	-0.210053
7	83250000	83300000	-0.280828
7	83300000	83350000	-0.248538
7	83350000	83400000	-0.170586
7	83400000	83450000	-0.25165
7	83450000	83500000	-0.351411
7	83500000	83550000	-0.36165
7	83550000	83600000	-0.41441
7	83600000	83650000	-0.389503
7	83650000	83700000	-0.38911
7	83700000	83750000	-0.239948
7	83750000	83800000	-0.391833
7	83800000	83850000	-0.414962
7	83850000	83900000	-0.448655
7	83900000	83950000	-0.292525
7	83950000	84000000	-0.302592
7	84000000	84050000	-0.263105
7	84050000	84100000	-0.248338
7	84100000	84150000	-0.423764
7	84150000	84200000	-0.512355
7	84200000	84250000	-0.546479
7	84250000	84300000	-0.48834
7	84300000	84350000	-0.549267
7	84350000	84400000	-0.497267
7	84400000	84450000	-0.449983
7	84450000	84500000	-0.573934
7	84500000	84550000	-0.56204
7	84550000	84600000	-0.496939
7	84600000	84650000	-0.560484
7	84650000	84700000	-0.611091
7	84700000	84750000	-0.644572
7	84750000	84800000	-0.592115
7	84800000	84850000	-0.554236
7	84850000	84900000	-0.446639
7	84900000	84950000	-0.571785
7	84950000	85000000	-0.512629
7	85000000	85050000	-0.266718
7	85050000	85100000	-0.0627918
7	85100000	85150000	-0.0645467
7	85150000	85200000	-0.0753265
7	85200000	85250000	-0.280917
7	85250000	85300000	-0.372246
7	85300000	85350000	-0.332654
7	85350000	85400000	-0.300745
7	85400000	85450000	-0.291597
7	85450000	85500000	-0.239681
7	85500000	85550000	-0.116913
7	85550000	85600000	0.0468707
7	85600000	85650000	0.0607507
7	85650000	85700000	0.0171539
7	85700000	85750000	0.097742
7	85750000	85800000	0.187566
7	85800000	85850000	0.0910761
7	85850000	85900000	0.0758676
7	85900000	85950000	0.241906
7	85950000	86000000	0.246291
7	86000000	86050000	0.474475
7	86050000	86100000	0.421875
7	86100000	86150000	0.724671
7	86150000	86200000	0.659006
7	86200000	86250000	0.176982
7	86250000	86300000	0.00753923
7	86300000	86350000	-0.0521015
7	86350000	86400000	-0.381199
7	86400000	86450000	-0.393386
7	86450000	86500000	-0.224827
7	86500000	86550000	-0.179299
7	86550000	86600000	-0.685816
7	86600000	86650000	-0.883192
7	86650000	86700000	-0.871569
7	86700000	86750000	-0.846369
7	86750000	86800000	-0.715606
7	86800000	86850000	-0.438654
7	86850000	86900000	0.0959324
7	86900000	86950000	0.0524667
7	86950000	87000000	0.146957
7	87000000	87050000	-0.0958298
7	87050000	87100000	-0.0949327
7	87100000	87150000	-0.0480912
7	87150000	87200000	0.104714
7	87200000	87250000	-0.238826
7	87250000	87300000	-0.386981
7	87300000	87350000	-0.66644
7	87350000	87400000	-0.58881
7	87400000	87450000	-0.591071
7	87450000	87500000	-0.711727
7	87500000	87550000	-0.608506
7	87550000	87600000	-0.313755
7	87600000	87650000	-0.43826
7	87650000	87700000	-0.592968
7	87700000	87750000	-0.54319
7	87750000	87800000	-0.395844
7	87800000	87850000	0.105073
7	87850000	87900000	0.41098
7	87900000	87950000	0.154403
7	87950000	88000000	0.19058
7	88000000	88050000	0.237227
7	88050000	88100000	0.373298
7	88100000	88150000	0.374476
7	88150000	88200000	0.216991
7	88200000	88250000	0.145658
7	88250000	88300000	0.214752
7	88300000	88350000	0.186625
7	88350000	88400000	-0.00622218
7	88400000	88450000	0.0706278
7	88450000	88500000	0.335029
7	88500000	88550000	0.280701
7	88550000	88600000	0.472662
7	88600000	88650000	0.402243
7	88650000	88700000	0.38188
7	88700000	88750000	0.287153
7	88750000	88800000	0.261024
7	88800000	88850000	0.195967
7	88850000	88900000	0.149666
7	88900000	88950000	0.255783
7	88950000	89000000	0.360752
7	89000000	89050000	0.3931
7	89050000	89100000	0.470284
7	89100000	89150000	0.415281
7	89150000	89200000	0.548727
7	89200000	89250000	0.123551
7	89250000	89300000	-0.126397
7	89300000	89350000	-0.0942093
7	89350000	89400000	0.170948
7	89400000	89450000	0.054198
7	89450000	89500000	-0.153061
7	89500000	89550000	-0.161265
7	89550000	89600000	-0.237612
7	89600000	89650000	-0.206793
7	89650000	89700000	-0.2166
7	89700000	89750000	-0.218161
7	89750000	89800000	-0.128821
7	89800000	89850000	-0.346573
7	89850000	89900000	-0.338214
7	89900000	89950000	-0.520823
7	89950000	90000000	-0.572803
7	90000000	90050000	-0.677322
7	90050000	90100000	-0.601209
7	90100000	90150000	-0.526721
7	90150000	90200000	-0.411418
7	90200000	90250000	-0.340891
7	90250000	90300000	-0.193251
7	90300000	90350000	0.171632
7	90350000	90400000	0.239537
7	90400000	90450000	-0.021045
7	90450000	90500000	-0.0817787
7	90500000	90550000	-0.0654298
7	90550000	90600000	-0.0683487
7	90600000	90650000	-0.136472
7	90650000	90700000	-0.0924339
7	90700000	90750000	-0.134902
7	90750000	90800000	-0.134607
7	90800000	90850000	-0.0710414
7	90850000	90900000	-0.0691902
7	90900000	90950000	0.120946
7	90950000	91000000	0.452861
7	91000000	91050000	0.32278
7	91050000	91100000	0.480618
7	91100000	91150000	0.241733
7	91150000	91200000	0.260382
7	91200000	91250000	0.273561
7	91250000	91300000	0.363633
7	91300000	91350000	0.470701
7	91350000	91400000	0.376009
7	91400000	91450000	0.562117
7	91450000	91500000	0.338915
7	91500000	91550000	0.326055
7	91550000	91600000	0.605572
7	91600000	91650000	0.614246
7	91650000	91700000	0.548894
7	91700000	91750000	0.449164
7	91750000	91800000	0.455912
7	91800000	91850000	0.52241
7	91850000	91900000	0.543805
7	91900000	91950000	0.552994
7	91950000	92000000	0.576654
7	92000000	92050000	0.54643
7	92050000	92100000	0.488708
7	92100000	92150000	0.544019
7	92150000	92200000	0.554267
7	92200000	92250000	0.647859
7	92250000	92300000	0.649312
7	92300000	92350000	0.684179
7	92350000	92400000	0.662177
7	92400000	92450000	0.613516
7	92450000	92500000	0.654603
7	92500000	92550000	0.631561
7	92550000	92600000	0.577471
7	92600000	92650000	0.647438
7	92650000	92700000	0.559528
7	92700000	92750000	0.548711
7	92750000	92800000	0.582412
7	92800000	92850000	0.749262
7	92850000	92900000	0.600623
7	92900000	92950000	0.501162
7	92950000	93000000	0.464997
7	93000000	93050000	0.408221
7	93050000	93100000	0.654614
7	93100000	93150000	0.454555
7	93150000	93200000	0.382013
7	93200000	93250000	0.492347
7	93250000	93300000	0.723992
7	93300000	93350000	0.635863
7	93350000	93400000	0.625999
7	93400000	93450000	0.459464
7	93450000	93500000	0.240919
7	93500000	93550000	0.198931
7	93550000	93600000	0.120302
7	93600000	93650000	0.209326
7	93650000	93700000	0.138871
7	93700000	93750000	0.147261
7	93750000	93800000	0.261473
7	93800000	93850000	0.0854636
7	93850000	93900000	0.203336
7	93900000	93950000	0.163977
7	93950000	94000000	0.28983
7	94000000	94050000
7	94050000	94100000	-0.335472
7	94100000	94150000	-0.347962
7	94150000	94200000	0.167205
7	94200000	94250000	0.398821
7	94250000	94300000	0.256184
7	94300000	94350000	-0.000765001
7	94350000	94400000	0.160773
7	94400000	94450000	0.248454
7	94450000	94500000	0.225744
7	94500000	94550000	0.209291
7	94550000	94600000	0.118401
7	94600000	94650000	0.0471767
7	94650000	94700000	-0.0404562
7	94700000	94750000	-0.127472
7	94750000	94800000	0.161204
7	94800000	94850000	0.014209
7	94850000	94900000	-0.0342058
7	94900000	94950000	-0.128928
7	94950000	95000000	-0.0867704
7	95000000	95050000	-0.0899365
7	95050000	95100000	-0.0170661
7	95100000	95150000	-0.0835082
7	95150000	95200000	-0.074413
7	95200000	95250000	-0.252182
7	95250000	95300000	-0.440105
7	95300000	95350000	-0.458001
7	95350000	95400000	-0.513957
7	95400000	95450000	-0.599081
7	95450000	95500000	-0.662472
7	95500000	95550000	-0.627028
7	95550000	95600000	-0.63327
7	95600000	95650000	-0.582768
7	95650000	95700000	-0.43696
7	95700000	95750000	-0.475818
7	95750000	95800000	-0.314351
7	95800000	95850000	-0.138843
7	95850000	95900000	0.245076
7	95900000	95950000	0.3828
7	95950000	96000000	0.256136
7	96000000	96050000	0.180966
7	96050000	96100000	0.127872
7	96100000	96150000	0.135469
7	96150000	96200000	0.197657
7	96200000	96250000	0.202622
7	96250000	96300000	0.528123
7	96300000	96350000	0.358931
7	96350000	96400000	0.619938
7	96400000	96450000	0.549244
7	96450000	96500000	0.638924
7	96500000	96550000	0.496206
7	96550000	96600000	0.40088
7	96600000	96650000	0.489626
7	96650000	96700000	0.381052
7	96700000	96750000	0.321803
7	96750000	96800000	0.491243
7	96800000	96850000	0.65921
7	96850000	96900000	0.56728
7	96900000	96950000	0.447862
7	96950000	97000000	0.569936
7	97000000	97050000	0.645053
7	97050000	97100000	0.781061
7	97100000	97150000	0.822492
7	97150000	97200000	0.741986
7	97200000	97250000	0.628205
7	97250000	97300000	0.657651
7	97300000	97350000	0.603026
7	97350000	97400000	0.785243
7	97400000	97450000	0.457655
7	97450000	97500000	0.376751
7	97500000	97550000	0.432292
7	97550000	97600000	0.564585
7	97600000	97650000	0.399655
7	97650000	97700000	0.371531
7	97700000	97750000	0.711661
7	97750000	97800000	0.696305
7	97800000	97850000	0.55489
7	97850000	97900000	0.540382
7	97900000	97950000	0.689547
7	97950000	98000000	0.794453
7	98000000	98050000	0.611127
7	98050000	98100000	0.745962
7	98100000	98150000	0.704782
7	98150000	98200000	0.74336
7	98200000	98250000	0.848157
7	98250000	98300000	0.82267
7	98300000	98350000	0.845145
7	98350000	98400000	0.916303
7	98400000	98450000	1.00759
7	98450000	98500000	0.757691
7	98500000	98550000	0.565271
7	98550000	98600000	0.761418
7	98600000	98650000	0.618762
7	98650000	98700000	0.606875
7	98700000	98750000	0.463318
7	98750000	98800000	0.345306
7	98800000	98850000	0.616614
7	98850000	98900000	0.40804
7	98900000	98950000	0.224268
7	98950000	99000000	0.180647
7	99000000	99050000	0.181654
7	99050000	99100000	0.35294
7	99100000	99150000	0.448302
7	99150000	99200000	0.644956
7	99200000	99250000	0.350227
7	99250000	99300000	0.297311
7	99300000	99350000	0.523286
7	99350000	99400000	0.372068
7	99400000	99450000	0.0738794
7	99450000	99500000	0.0847568
7	99500000	99550000	0.389959
7	99550000	99600000	0.346286
7	99600000	99650000	0.241987
7	99650000	99700000	0.363569
7	99700000	99750000	0.15798
7	99750000	99800000	0.163365
7	99800000	99850000	0.193754
7	99850000	99900000	0.471239
7	99900000	99950000	0.588982
7	99950000	100000000	0.552038
7	100000000	100050000	0.694788
7	100050000	100100000	0.802059
7	100100000	100150000	0.933703
7	100150000	100200000	0.892552
7	100200000	100250000	0.498146
7	100250000	100300000	0.204702
7	100300000	100350000	0.184088
7	100350000	100400000	0.584106
7	100400000	100450000	0.36592
7	100450000	100500000	0.353628
7	100500000	100550000	0.387764
7	100550000	100600000	0.128841
7	100600000	100650000	0.393755
7	100650000	100700000	0.18908
7	100700000	100750000	0.341891
7	100750000	100800000	0.142835
7	100800000	100850000	-0.178338
7	100850000	100900000	0.0398313
7	100900000	100950000	-0.457201
7	100950000	101000000	-0.604871
7	101000000	101050000	-0.657417
7	101050000	101100000	-0.748243
7	101100000	101150000	-0.819796
7	101150000	101200000	-1.03806
7	101200000	101250000	-1.1392
7	101250000	101300000	-1.0492
7	101300000	101350000	-1.17017
7	101350000	101400000	-1.24835
7	101400000	101450000	-1.35546
7	101450000	101500000	-1.3203
7	101500000	101550000	-1.1482
7	101550000	101600000	-1.30298
7	101600000	101650000	-1.47172
7	101650000	101700000	-1.5756
7	101700000	101750000	-1.53321
7	101750000	101800000	-1.50789
7	101800000	101850000	-1.42481
7	101850000	101900000	-1.32762
7	101900000	101950000	-1.30926
7	101950000	102000000	-1.43017
7	102000000	102050000	-1.4315
7	102050000	102100000	-1.47346
7	102100000	102150000	-1.41738
7	102150000	102200000	-1.38972
7	102200000	102250000	-1.31849
7	102250000	102300000	-1.37159
7	102300000	102350000	-1.28343
7	102350000	102400000	-1.25505
7	102400000	102450000	-1.21964
7	102450000	102500000	-1.2302
7	102500000	102550000	-1.10698
7	102550000	102600000	-1.07647
7	102600000	102650000	-1.04829
7	102650000	102700000	-1.04649
7	102700000	102750000	-0.951989
7	102750000	102800000	-0.933826
7	102800000	102850000	-0.933326
7	102850000	102900000	-0.953021
7	102900000	102950000	-0.849478
7	102950000	103000000	-0.705249
7	103000000	103050000	-0.560637
7	103050000	103100000	-0.60475
7	103100000	103150000	-0.495785
7	103150000	103200000	-0.653912
7	103200000	103250000	-0.591616
7	103250000	103300000	-0.458619
7	103300000	103350000	-0.265535
7	103350000	103400000	-0.470864
7	103400000	103450000	-0.546492
7	103450000	103500000	-0.599777
7	103500000	103550000	-0.660348
7	103550000	103600000	-0.59105
7	103600000	103650000	-0.548374
7	103650000	103700000	-0.540298
7	103700000	103750000	-0.452987
7	103750000	103800000	-0.091224
7	103800000	103850000	-0.579443
7	103850000	103900000	-0.741313
7	103900000	103950000	-0.695443
7	103950000	104000000	-0.218681
7	104000000	104050000	0.308246
7	104050000	104100000	-0.0703741
7	104100000	104150000	-0.316495
7	104150000	104200000	0.173655
7	104200000	104250000	-0.0619826
7	104250000	104300000	0.092569
7	104300000	104350000	-0.745435
7	104350000	104400000	-1.3031
7	104400000	104450000	-1.32393
7	104450000	104500000	-1.38253
7	104500000	104550000	-1.42413
7	104550000	104600000	-1.4233
7	104600000	104650000	-1.42454
7	104650000	104700000	-1.37459
7	104700000	104750000	-1.36913
7	104750000	104800000	-1.43661
7	104800000	104850000	-1.46241
7	104850000	104900000	-1.20986
7	104900000	104950000	-1.45461
7	104950000	105000000	-1.4576
7	105000000	105050000	-1.41447
7	105050000	105100000	-1.48356
7	105100000	105150000	-1.43193
7	105150000	105200000	-1.45782
7	105200000	105250000	-1.42366
7	105250000	105300000	-1.4087
7	105300000	105350000	-1.44683
7	105350000	105400000	-1.39666
7	105400000	105450000	-1.40739
7	105450000	105500000	-1.39117
7	105500000	105550000	-1.45793
7	105550000	105600000	-1.48209
7	105600000	105650000	-1.4553
7	105650000	105700000	-1.43506
7	105700000	105750000
7	105750000	105800000	-1.46907
7	105800000	105850000	-1.45733
7	105850000	105900000	-1.43883
7	105900000	105950000	-1.24775
7	105950000	106000000	-1.24447
7	106000000	106050000	-1.19939
7	106050000	106100000	-1.15594
7	106100000	106150000	-1.12918
7	106150000	106200000	-0.990789
7	106200000	106250000	-0.960792
7	106250000	106300000	-0.916691
7	106300000	106350000	-0.880068
7	106350000	106400000	-0.822058
7	106400000	106450000	-0.703603
7	106450000	106500000	-0.601346
7	106500000	106550000	-0.452399
7	106550000	106600000	-0.531705
7	106600000	106650000	-0.489282
7	106650000	106700000	-0.512061
7	106700000	106750000	-0.381875
7	106750000	106800000	-0.404357
7	106800000	106850000	-0.49835
7	106850000	106900000	-0.433723
7	106900000	106950000	-0.403662
7	106950000	107000000	-0.390407
7	107000000	107050000	-0.396431
7	107050000	107100000	-0.368997
7	107100000	107150000	-0.374044
7	107150000	107200000	-0.436404
7	107200000	107250000	-0.436086
7	107250000	107300000	-0.342948
7	107300000	107350000	-0.201939
7	107350000	107400000	-0.364386
7	107400000	107450000	-0.300281
7	107450000	107500000	-0.26344
7	107500000	107550000	-0.278831
7	107550000	107600000	-0.28329
7	107600000	107650000	-0.225407
7	107650000	107700000	-0.122844
7	107700000	107750000	0.0197328
7	107750000	107800000	-0.114567
7	107800000	107850000	0.137031
7	107850000	107900000	0.286331
7	107900000	107950000	-0.159291
7	107950000	108000000	-0.371264
7	108000000	108050000	-0.523446
7	108050000	108100000	-0.628327
7	108100000	108150000	-0.70052
7	108150000	108200000	-0.753703
7	108200000	108250000	-0.837107
7	108250000	108300000	-0.750345
7	108300000	108350000	-0.826041
7	108350000	108400000	-0.889565
7	108400000	108450000	-0.958721
7	108450000	108500000	-1.02062
7	108500000	108550000	-1.01348
7	108550000	108600000	-1.05082
7	108600000	108650000	-1.06926
7	108650000	108700000	-1.05116
7	108700000	108750000	-0.924739
7	108750000	108800000	-1.02299
7	108800000	108850000	-1.01325
7	108850000	108900000	-1.16942
7	108900000	108950000	-1.2176
7	108950000	109000000	-0.963987
7	109000000	109050000	-1.23977
7	109050000	109100000	-1.2842
7	109100000	109150000	-1.28133
7	109150000	109200000	-1.31636
7	109200000	109250000	-1.26096
7	109250000	109300000	-1.33339
7	109300000	109350000	-1.34047
7	109350000	109400000	-1.25137
7	109400000	109450000	-1.01993
7	109450000	109500000	-1.19156
7	109500000	109550000	-1.36962
7	109550000	109600000	-1.30849
7	109600000	109650000	-1.16251
7	109650000	109700000	-1.16447
7	109700000	109750000	-1.12218
7	109750000	109800000	-1.2304
7	109800000	109850000	-1.21801
7	109850000	109900000	-0.879199
7	109900000	109950000	-0.4287
7	109950000	110000000	-0.207062
7	110000000	110050000	-0.916549
7	110050000	110100000	-1.10964
7	110100000	110150000	-1.07128
7	110150000	110200000	-1.15674
7	110200000	110250000	-1.00779
7	110250000	110300000	-0.589719
7	110300000	110350000	-0.159381
7	110350000	110400000	-0.17796
7	110400000	110450000	0.205694
7	110450000	110500000	0.333771
7	110500000	110550000	-0.418505
7	110550000	110600000	-0.652297
7	110600000	110650000
7	110650000	110700000	-0.529263
7	110700000	110750000	-0.205627
7	110750000	110800000	-0.570369
7	110800000	110850000	-0.598389
7	110850000	110900000	-0.522311
7	110900000	110950000	-0.0446409
7	110950000	111000000	0.25109
7	111000000	111050000	0.124195
7	111050000	111100000	0.33804
7	111100000	111150000	0.479337
7	111150000	111200000	0.364994
7	111200000	111250000	0.40041
7	111250000	111300000	0.473163
7	111300000	111350000	0.102803
7	111350000	111400000	0.0584806
7	111400000	111450000	0.292792
7	111450000	111500000	0.25939
7	111500000	111550000	0.387596
7	111550000	111600000	0.337578
7	111600000	111650000	0.156146
7	111650000	111700000	-0.0847891
7	111700000	111750000	0.196264
7	111750000	111800000	0.284227
7	111800000	111850000	-0.168486
7	111850000	111900000	-0.363382
7	111900000	111950000	-0.403302
7	111950000	112000000	-0.301796
7	112000000	112050000	0.26303
7	112050000	112100000	0.428674
7	112100000	112150000	0.417127
7	112150000	112200000	0.617454
7	112200000	112250000	0.418722
7	112250000	112300000	0.47783
7	112300000	112350000	0.486801
7	112350000	112400000	0.675147
7	112400000	112450000	0.527372
7	112450000	112500000	0.465476
7	112500000	112550000	0.437442
7	112550000	112600000	0.205297
7	112600000	112650000	-0.0144749
7	112650000	112700000	-0.14796
7	112700000	112750000	0.0564343
7	112750000	112800000	0.307557
7	112800000	112850000	0.210867
7	112850000	112900000	-0.0278404
7	112900000	112950000	0.168355
7	112950000	113000000	0.375161
7	113000000	113050000	0.443485
7	113050000	113100000
7	113100000	113150000	0.361203
7	113150000	113200000	0.00791605
7	113200000	113250000	-0.497859
7	113250000	113300000	-0.701961
7	113300000	113350000	-0.5352
7	113350000	113400000	-0.579174
7	113400000	113450000	-0.287515
7	113450000	113500000	-0.318186
7	113500000	113550000	-0.0849344
7	113550000	113600000	0.178385
7	113600000	113650000	0.299256
7	113650000	113700000	0.213364
7	113700000	113750000	-0.446411
7	113750000	113800000	-0.514214
7	113800000	113850000	-0.450514
7	113850000	113900000	-0.398455
7	113900000	113950000	-0.123146
7	113950000	114000000	0.276813
7	114000000	114050000	0.245648
7	114050000	114100000	0.270858
7	114100000	114150000	0.30965
7	114150000	114200000	0.51305
7	114200000	114250000	0.572927
7	114250000	114300000	0.100731
7	114300000	114350000	-0.234925
7	114350000	114400000	0.00131833
7	114400000	114450000	0.0447212
7	114450000	114500000	0.0329344
7	114500000	114550000	0.235797
7	114550000	114600000	0.372952
7	114600000	114650000	-0.0699853
7	114650000	114700000	-0.0764134
7	114700000	114750000	-0.126204
7	114750000	114800000	-0.785668
7	114800000	114850000	-1.04433
7	114850000	114900000	-1.05891
7	114900000	114950000	-1.00674
7	114950000	115000000	-0.475234
7	115000000	115050000	-0.285723
7	115050000	115100000	-0.338868
7	115100000	115150000	-0.270209
7	115150000	115200000	-0.146087
7	115200000	115250000	0.49601
7	115250000	115300000	0.699693
7	115300000	115350000	0.349402
7	115350000	115400000	0.197885
7	115400000	115450000	-0.311014
7	115450000	115500000	-0.828403
7	115500000	115550000	-0.930198
7	115550000	115600000	-0.868862
7	115600000	115650000	-0.724037
7	115650000	115700000	-0.874397
7	115700000	115750000	-0.956884
7	115750000	115800000	-0.795407
7	115800000	115850000	-0.793598
7	115850000	115900000
7	115900000	115950000	-0.913
7	115950000	116000000	-0.785883
7	116000000	116050000	-0.580346
7	116050000	116100000	-0.606655
7	116100000	116150000	-0.608935
7	116150000	116200000	-0.579031
7	116200000	116250000	-0.463947
7	116250000	116300000	-0.338739
7	116300000	116350000	-0.180232
7	116350000	116400000	0.0186298
7	116400000	116450000	0.39549
7	116450000	116500000	0.0121217
7	116500000	116550000	-0.128339
7	116550000	116600000	-0.0587201
7	116600000	116650000	-0.212318
7	116650000	116700000	0.17317
7	116700000	116750000	0.593687
7	116750000	116800000	0.6498
7	116800000	116850000	-0.110425
7	116850000	116900000	-0.476392
7	116900000	116950000	-0.627435
7	116950000	117000000	-0.793533
7	117000000	117050000	-0.819949
7	117050000	117100000	-0.897914
7	117100000	117150000	-0.911344
7	117150000	117200000	-0.871277
7	117200000	117250000	-0.488199
7	117250000	117300000	-0.290508
7	117300000	117350000	-0.119712
7	117350000	117400000	-0.268851
7	117400000	117450000	-0.289455
7	117450000	117500000	-0.173532
7	117500000	117550000	0.0901796
7	117550000	117600000	0.413995
7	117600000	117650000	0.187367
7	117650000	117700000	0.51843
7	117700000	117750000	0.0853534
7	117750000	117800000	-0.278852
7	117800000	117850000	-0.377445
7	117850000	117900000	-0.511876
7	117900000	117950000	-0.0724101
7	117950000	118000000	-0.341066
7	118000000	118050000	-0.737371
7	118050000	118100000	-0.987975
7	118100000	118150000	-1.10446
7	118150000	118200000	-1.25668
7	118200000	118250000	-1.22546
7	118250000	118300000	-1.28947
7	118300000	118350000	-1.38429
7	118350000	118400000	-1.35835
7	118400000	118450000	-1.38177
7	118450000	118500000	-1.32057
7	118500000	118550000	-1.48918
7	118550000	118600000	-1.46039
7	118600000	118650000	-1.53796
7	118650000	118700000	-1.51803
7	118700000	118750000	-1.49288
7	118750000	118800000	-1.50782
7	118800000	118850000	-1.39479
7	118850000	118900000	-1.28174
7	118900000	118950000	-1.39914
7	118950000	119000000	-1.38337
7	119000000	119050000	-1.34816
7	119050000	119100000	-1.41624
7	119100000	119150000	-1.35206
7	119150000	119200000	-1.29884
7	119200000	119250000	-1.19965
7	119250000	119300000	-1.17075
7	119300000	119350000	-1.15005
7	119350000	119400000	-1.06618
7	119400000	119450000	-1.09275
7	119450000	119500000	-1.0761
7	119500000	119550000	-1.02498
7	119550000	119600000	-1.20835
7	119600000	119650000	-1.20061
7	119650000	119700000	-1.14406
7	119700000	119750000	-1.11612
7	119750000	119800000	-1.07753
7	119800000	119850000	-1.14867
7	119850000	119900000	-1.07257
7	119900000	119950000	-0.960289
7	119950000	120000000	-0.852613
7	120000000	120050000	-0.773427
7	120050000	120100000	-0.785814
7	120100000	120150000	-0.769269
7	120150000	120200000	-0.657608
7	120200000	120250000	-0.542133
7	120250000	120300000	-0.591316
7	120300000	120350000	-0.515855
7	120350000	120400000	-0.293763
7	120400000	120450000	0.0549387
7	120450000	120500000	0.695728
7	120500000	120550000	0.624213
7	120550000	120600000	0.574646
7	120600000	120650000	0.578355
7	120650000	120700000	0.591988
7	120700000	120750000	0.831855
7	120750000	120800000	0.713061
7	120800000	120850000	0.60195
7	120850000	120900000	0.585955
7	120900000	120950000	0.694583
7	120950000	121000000	0.634607
7	121000000	121050000	0.589013
7	121050000	121100000	0.674389
7	121100000	121150000	0.888618
7	121150000	121200000	0.799831
7	121200000	121250000	0.815281
7	121250000	121300000	0.61796
7	121300000	121350000	0.222787
7	121350000	121400000	0.214436
7	121400000	121450000	0.278673
7	121450000	121500000	0.35001
7	121500000	121550000	0.478457
7	121550000	121600000	0.216756
7	121600000	121650000	0.243276
7	121650000	121700000	0.334951
7	121700000	121750000	0.174856
7	121750000	121800000	-0.248651
7	121800000	121844099
8	0	50000	0.178469
8	50000	100000	0.369029
8	100000	150000	0.730292
8	150000	200000	0.617276
8	200000	250000	0.570963
8	250000	300000	0.57343
8	300000	350000	0.742884
8	350000	400000	0.630883
8	400000	450000	0.541658
8	450000	500000	0.64302
8	500000	550000	0.717382
8	550000	600000	0.604582
8	600000	650000	0.510326
8	650000	700000	0.481669
8	700000	750000	0.559302
8	750000	800000	0.602738
8	800000	850000	0.68659
8	850000	900000	0.674691
8	900000	950000	0.674834
8	950000	1000000	0.615454
8	1000000	1050000	0.65231
8	1050000	1100000	0.529785
8	1100000	1150000	0.431219
8	1150000	1200000	0.558924
8	1200000	1250000	0.69614
8	1250000	1300000	0.570225
8	1300000	1350000	0.578105
8	1350000	1400000	0.677022
8	1400000	1450000	0.521219
8	1450000	1500000	0.557112
8	1500000	1550000	0.582323
8	1550000	1600000	0.694497
8	1600000	1650000	0.703087
8	1650000	1700000	0.652684
8	1700000	1750000	0.664694
8	1750000	1800000	0.641081
8	1800000	1850000	0.649813
8	1850000	1900000	0.540442
8	1900000	1950000	0.524634
8	1950000	2000000	0.588491
8	2000000	2050000	0.549897
8	2050000	2100000	0.624505
8	2100000	2150000	0.595772
8	2150000	2200000	0.52203
8	2200000	2250000	0.468274
8	2250000	2300000	0.521457
8	2300000	2350000	0.558318
8	2350000	2400000	0.399561
8	2400000	2450000	0.355225
8	2450000	2500000	0.272166
8	2500000	2550000	0.243859
8	2550000	2600000	0.311432
8	2600000	2650000	0.394009
8	2650000	2700000	0.532004
8	2700000	2750000	0.665337
8	2750000	2800000	0.589241
8	2800000	2850000	0.640123
8	2850000	2900000	0.666403
8	2900000	2950000	0.790996
8	2950000	3000000	0.619968
8	3000000	3050000	0.592323
8	3050000	3100000	0.767922
8	3100000	3150000	0.604848
8	3150000	3200000	0.606082
8	3200000	3250000	0.402068
8	3250000	3300000	0.41958
8	3300000	3350000	0.478061
8	3350000	3400000
8	3400000	3450000	0.408373
8	3450000	3500000	0.388443
8	3500000	3550000	0.467488
8	3550000	3600000	0.414654
8	3600000	3650000	0.496537
8	3650000	3700000	0.509275
8	3700000	3750000	0.508118
8	3750000	3800000	0.679068
8	3800000	3850000	0.841681
8	3850000	3900000
8	3900000	3950000	0.853416
8	3950000	4000000	0.875612
8	4000000	4050000	0.87974
8	4050000	4100000	0.833935
8	4100000	4150000	0.871621
8	4150000	4200000	0.422293
8	4200000	4250000	0.246941
8	4250000	4300000	0.196057
8	4300000	4350000	0.398751
8	4350000	4400000	0.796504
8	4400000	4450000	0.430348
8	4450000	4500000	0.0431938
8	4500000	4550000	-0.179949
8	4550000	4600000	-0.157445
8	4600000	4650000	-0.165368
8	4650000	4700000	-0.387442
8	4700000	4750000	-0.553888
8	4750000	4800000	-0.446597
8	4800000	4850000	-0.279476
8	4850000	4900000	-0.0210851
8	4900000	4950000	-0.113749
8	4950000	5000000	-0.113343
8	5000000	5050000	-0.243744
8	5050000	5100000	-0.559584
8	5100000	5150000	-0.820012
8	5150000	5200000	-1.11529
8	5200000	5250000	-1.35507
8	5250000	5300000	-1.23855
8	5300000	5350000	-1.11741
8	5350000	5400000	-0.898857
8	5400000	5450000	-0.560422
8	5450000	5500000	-0.279901
8	5500000	5550000
8	5550000	5600000
8	5600000	5650000	-0.0239261
8	5650000	5700000	-0.310987
8	5700000	5750000	-0.387155
8	5750000	5800000	-0.430088
8	5800000	5850000	-0.242201
8	5850000	5900000	0.266482
8	5900000	5950000	0.444214
8	5950000	6000000	0.376535
8	6000000	6050000	0.322252
8	6050000	6100000	0.657138
8	6100000	6150000	0.599582
8	6150000	6200000	-0.202193
8	6200000	6250000	-0.422632
8	6250000	6300000	-0.286029
8	6300000	6350000	0.0262661
8	6350000	6400000	0.437161
8	6400000	6450000	1.10347
8	6450000	6500000	0.674198
8	6500000	6550000	0.0368264
8	6550000	6600000	0.276403
8	6600000	6650000	-0.141646
8	6650000	6700000	-0.344978
8	6700000	6750000	-0.649692
8	6750000	6800000	-0.841006
8	6800000	6850000	-0.875909
8	6850000	6900000	-1.14276
8	6900000	6950000	-1.20418
8	6950000	7000000	-1.19933
8	7000000	7050000	-1.13148
8	7050000	7100000	-1.21475
8	7100000	7150000	-1.23661
8	7150000	7200000	-1.30358
8	7200000	7250000	-1.20403
8	7250000	7300000	-1.13737
8	7300000	7350000	-1.1063
8	7350000	7400000	-0.908557
8	7400000	7450000	-0.907383
8	7450000	7500000	-1.07057
8	7500000	7550000	-1.27671
8	7550000	7600000	-1.31035
8	7600000	7650000	-1.30026
8	7650000	7700000	-1.34536
8	7700000	7750000	-1.45293
8	7750000	7800000	-1.48337
8	7800000	7850000	-1.63446
8	7850000	7900000	-1.6343
8	7900000	7950000	-1.63085
8	7950000	8000000	-1.6785
8	8000000	8050000	-1.64788
8	8050000	8100000	-1.63659
8	8100000	8150000	-1.63
8	8150000	8200000	-1.62492
8	8200000	8250000	-1.65036
8	8250000	8300000	-1.36136
8	8300000	8350000	-1.59602
8	8350000	8400000	-1.53201
8	8400000	8450000	-1.36646
8	8450000	8500000	-1.02838
8	8500000	8550000	-1.031
8	8550000	8600000	-0.826455
8	8600000	8650000	-0.865853
8	8650000	8700000	-0.896674
8	8700000	8750000	-0.836921
8	8750000	8800000	-0.68267
8	8800000	8850000	-0.420585
8	8850000	8900000	-0.243381
8	8900000	8950000	-0.298623
8	8950000	9000000	-0.189612
8	9000000	9050000	-0.0139292
8	9050000	9100000	0.194399
8	9100000	9150000	0.647124
8	9150000	9200000	0.0810701
8	9200000	9250000	0.303911
8	9250000	9300000	0.299454
8	9300000	9350000	-0.364585
8	9350000	9400000	-0.628283
8	9400000	9450000	-0.794364
8	9450000	9500000	-1.0074
8	9500000	9550000	-1.20444
8	9550000	9600000	-1.31329
8	9600000	9650000	-1.38183
8	9650000	9700000	-1.3789
8	9700000	9750000	-1.4405
8	9750000	9800000	-1.34853
8	9800000	9850000	-1.44158
8	9850000	9900000	-1.22343
8	9900000	9950000	-1.24414
8	9950000	10000000	-1.10107
8	10000000	10050000	-1.06602
8	10050000	10100000	-0.842423
8	10100000	10150000	-0.653319
8	10150000	10200000	-0.424945
8	10200000	10250000	-0.354891
8	10250000	10300000	-0.228953
8	10300000	10350000	-0.147749
8	10350000	10400000	0.332191
8	10400000	10450000	0.652509
8	10450000	10500000	0.22417
8	10500000	10550000	0.178403
8	10550000	10600000	0.105091
8	10600000	10650000	-0.118596
8	10650000	10700000	-0.0526455
8	10700000	10750000	0.174376
8	10750000	10800000	0.257204
8	10800000	10850000	0.163134
8	10850000	10900000	0.150341
8	10900000	10950000	0.391348
8	10950000	11000000	0.807705
8	11000000	11050000	0.420731
8	11050000	11100000	0.180198
8	11100000	11150000	0.114237
8	11150000	11200000	0.0215812
8	11200000	11250000	0.361942
8	11250000	11300000	0.909288
8	11300000	11350000	0.894189
8	11350000	11400000	0.842747
8	11400000	11450000	0.8961
8	11450000	11500000	0.447709
8	11500000	11550000	-0.087623
8	11550000	11600000	-0.179733
8	11600000	11650000	-0.14282
8	11650000	11700000	0.0349371
8	11700000	11750000	0.108664
8	11750000	11800000	0.210596
8	11800000	11850000	0.140523
8	11850000	11900000	0.24987
8	11900000	11950000	0.121837
8	11950000	12000000	0.0601563
8	12000000	12050000	0.140433
8	12050000	12100000	-0.0611334
8	12100000	12150000	-0.279466
8	12150000	12200000	-0.311259
8	12200000	12250000	-0.460723
8	12250000	12300000	-0.248553
8	12300000	12350000	-0.281043
8	12350000	12400000	-0.164955
8	12400000	12450000	-0.113946
8	12450000	12500000	-0.147039
8	12500000	12550000	0.225617
8	12550000	12600000	0.672282
8	12600000	12650000	0.836344
8	12650000	12700000	0.593844
8	12700000	12750000	0.65009
8	12750000	12800000	0.494683
8	12800000	12850000	0.0822062
8	12850000	12900000	0.214587
8	12900000	12950000	0.424867
8	12950000	13000000	0.731892
8	13000000	13050000	0.0760606
8	13050000	13100000	-0.236825
8	13100000	13150000	-0.18785
8	13150000	13200000	-0.194456
8	13200000	13250000	-0.373845
8	13250000	13300000	-0.4554
8	13300000	13350000	-0.446844
8	13350000	13400000	-0.364703
8	13400000	13450000	-0.269717
8	13450000	13500000	-0.353645
8	13500000	13550000	-0.34481
8	13550000	13600000	-0.50963
8	13600000	13650000	-0.621736
8	13650000	13700000	-0.626506
8	13700000	13750000	-0.705308
8	13750000	13800000	-0.63761
8	13800000	13850000	-0.714327
8	13850000	13900000	-0.725333
8	13900000	13950000	-0.73111
8	13950000	14000000	-0.726503
8	14000000	14050000	-0.743427
8	14050000	14100000	-0.760162
8	14100000	14150000	-0.727037
8	14150000	14200000	-0.731247
8	14200000	14250000	-0.664458
8	14250000	14300000	-0.62852
8	14300000	14350000	-0.580236
8	14350000	14400000	-0.671113
8	14400000	14450000	-0.705808
8	14450000	14500000	-0.772405
8	14500000	14550000	-0.759864
8	14550000	14600000	-0.698621
8	14600000	14650000	-0.767809
8	14650000	14700000	-0.647882
8	14700000	14750000	-0.503484
8	14750000	14800000	-0.41803
8	14800000	14850000	-0.478525
8	14850000	14900000	-0.440278
8	14900000	14950000	-0.338524
8	14950000	15000000	-0.768201
8	15000000	15050000	-0.860302
8	15050000	15100000	-0.930833
8	15100000	15150000	-0.757016
8	15150000	15200000	-0.45572
8	15200000	15250000	-0.630836
8	15250000	15300000	-1.07129
8	15300000	15350000	-1.27747
8	15350000	15400000	-1.34732
8	15400000	15450000	-1.46754
8	15450000	15500000	-1.50875
8	15500000	15550000	-1.59131
8	15550000	15600000	-1.55057
8	15600000	15650000	-1.59371
8	15650000	15700000	-1.64172
8	15700000	15750000	-1.54616
8	15750000	15800000	-1.58223
8	15800000	15850000	-1.45356
8	15850000	15900000	-1.38371
8	15900000	15950000	-1.40828
8	15950000	16000000	-1.45144
8	16000000	16050000	-1.19951
8	16050000	16100000	-1.31741
8	16100000	16150000	-1.12558
8	16150000	16200000	-0.706045
8	16200000	16250000	-0.694274
8	16250000	16300000	-0.830087
8	16300000	16350000	-0.802785
8	16350000	16400000	-0.759919
8	16400000	16450000	-0.465562
8	16450000	16500000	-0.518052
8	16500000	16550000	-0.460273
8	16550000	16600000	-0.311707
8	16600000	16650000	-0.0852541
8	16650000	16700000	0.434396
8	16700000	16750000	0.357687
8	16750000	16800000	0.900018
8	16800000	16850000	0.327382
8	16850000	16900000	0.00725125
8	16900000	16950000	-0.331945
8	16950000	17000000	-0.585949
8	17000000	17050000	-0.631776
8	17050000	17100000	-0.696011
8	17100000	17150000	-0.750591
8	17150000	17200000	-0.734652
8	17200000	17250000	-0.70677
8	17250000	17300000	-0.424913
8	17300000	17350000	-0.300345
8	17350000	17400000	-0.394597
8	17400000	17450000	-0.296193
8	17450000	17500000	-0.0593727
8	17500000	17550000	0.269804
8	17550000	17600000	0.219908
8	17600000	17650000	0.236781
8	17650000	17700000	-0.0202555
8	17700000	17750000	-0.023009
8	17750000	17800000	0.0940965
8	17800000	17850000	0.117028
8	17850000	17900000	0.382304
8	17900000	17950000	0.55933
8	17950000	18000000	0.554624
8	18000000	18050000	0.200972
8	18050000	18100000	0.0779856
8	18100000	18150000	0.0529934
8	18150000	18200000	0.185875
8	18200000	18250000	0.170078
8	18250000	18300000	0.240182
8	18300000	18350000	0.394077
8	18350000	18400000	0.107392
8	18400000	18450000	0.0738318
8	18450000	18500000	0.243879
8	18500000	18550000	0.389079
8	18550000	18600000	0.564817
8	18600000	18650000	0.706043
8	18650000	18700000	0.271988
8	18700000	18750000	0.172503
8	18750000	18800000	0.132586
8	18800000	18850000	0.231661
8	18850000	18900000	0.513557
8	18900000	18950000	0.602989
8	18950000	19000000	0.279682
8	19000000	19050000	0.107683
8	19050000	19100000	0.337253
8	19100000	19150000	0.729834
8	19150000	19200000	0.626815
8	19200000	19250000	0.609849
8	19250000	19300000	0.556051
8	19300000	19350000	0.379809
8	19350000	19400000	0.0394999
8	19400000	19450000	0.0945192
8	19450000	19500000	0.116804
8	19500000	19550000	0.27862
8	19550000	19600000	0.470931
8	19600000	19650000	0.685524
8	19650000	19700000	0.832615
8	19700000	19750000	0.698371
8	19750000	19800000	0.502691
8	19800000	19850000	0.547944
8	19850000	19900000	0.663339
8	19900000	19950000	0.465909
8	19950000	20000000	0.400331
8	20000000	20050000	0.448201
8	20050000	20100000	0.746599
8	20100000	20150000	0.570565
8	20150000	20200000	0.507652
8	20200000	20250000	0.220296
8	20250000	20300000	0.338114
8	20300000	20350000	0.557179
8	20350000	20400000	0.813233
8	20400000	20450000	0.673587
8	20450000	20500000	0.675156
8	20500000	20550000	0.583667
8	20550000	20600000	0.741685
8	20600000	20650000	0.418284
8	20650000	20700000	0.0264466
8	20700000	20750000	-0.0376835
8	20750000	20800000	-0.055205
8	20800000	20850000	-0.150307
8	20850000	20900000	-0.281888
8	20900000	20950000	-0.248661
8	20950000	21000000	-0.278299
8	21000000	21050000	-0.193775
8	21050000	21100000	-0.224583
8	21100000	21150000	-0.224221
8	21150000	21200000	-0.160431
8	21200000	21250000	-0.155012
8	21250000	21300000	-0.175636
8	21300000	21350000	-0.227218
8	21350000	21400000	-0.22858
8	21400000	21450000	-0.240285
8	21450000	21500000	-0.102642
8	21500000	21550000	-0.14225
8	21550000	21600000	-0.122081
8	21600000	21650000	-0.117179
8	21650000	21700000	-0.0983145
8	21700000	21750000	0.0255678
8	21750000	21800000	-0.0721211
8	21800000	21850000	-0.0721446
8	21850000	21900000	-0.0766129
8	21900000	21950000	-0.0695699
8	21950000	22000000	-0.0780626
8	22000000	22050000	-0.0924853
8	22050000	22100000	-0.0564183
8	22100000	22150000	-0.0846305
8	22150000	22200000	-0.0523585
8	22200000	22250000	0.188518
8	22250000	22300000	0.0941921
8	22300000	22350000	-0.0880862
8	22350000	22400000	0.0293697
8	22400000	22450000	0.0244904
8	22450000	22500000	0.149011
8	22500000	22550000	0.148206
8	22550000	22600000	0.0790457
8	22600000	22650000	0.088605
8	22650000	22700000	-0.00782333
8	22700000	22750000	-0.0154704
8	22750000	22800000	0.04639
8	22800000	22850000	0.023046
8	22850000	22900000	-0.0388472
8	22900000	22950000	-0.0825545
8	22950000	23000000	-0.157442
8	23000000	23050000	-0.100129
8	23050000	23100000	-0.106365
8	23100000	23150000	-0.180539
8	23150000	23200000	-0.11381
8	23200000	23250000	-0.0965346
8	23250000	23300000	-0.0363905
8	23300000	23350000	-0.0444253
8	23350000	23400000	0.163626
8	23400000	23450000	0.172299
8	23450000	23500000	0.457323
8	23500000	23550000	0.376528
8	23550000	23600000	0.417102
8	23600000	23650000	0.255688
8	23650000	23700000	0.195805
8	23700000	23750000	0.225312
8	23750000	23800000	0.239029
8	23800000	23850000	0.203143
8	23850000	23900000	0.173161
8	23900000	23950000	0.175644
8	23950000	24000000	0.112123
8	24000000	24050000	0.160755
8	24050000	24100000	0.120726
8	24100000	24150000	0.0716326
8	24150000	24200000	-0.0186448
8	24200000	24250000	-0.0379505
8	24250000	24300000	-0.0164532
8	24300000	24350000	-0.0634491
8	24350000	24400000	-0.0563092
8	24400000	24450000	-0.0855338
8	24450000	24500000	-0.130515
8	24500000	24550000	-0.076004
8	24550000	24600000	-0.093537
8	24600000	24650000	-0.0876416
8	24650000	24700000	-0.157971
8	24700000	24750000	-0.117449
8	24750000	24800000	-0.224373
8	24800000	24850000	-0.205044
8	24850000	24900000	-0.246882
8	24900000	24950000	-0.221483
8	24950000	25000000	-0.243898
8	25000000	25050000	-0.225351
8	25050000	25100000	-0.220615
8	25100000	25150000	-0.351179
8	25150000	25200000	-0.397076
8	25200000	25250000	-0.326512
8	25250000	25300000	-0.328592
8	25300000	25350000	-0.274582
8	25350000	25400000	-0.262783
8	25400000	25450000	-0.333717
8	25450000	25500000	-0.346642
8	25500000	25550000	-0.384931
8	25550000	25600000	-0.454539
8	25600000	25650000	-0.360914
8	25650000	25700000	-0.447117
8	25700000	25750000	-0.445409
8	25750000	25800000	-0.484659
8	25800000	25850000	-0.515468
8	25850000	25900000	-0.461513
8	25900000	25950000	-0.565634
8	25950000	26000000	-0.594609
8	26000000	26050000	-0.608964
8	26050000	26100000	-0.524332
8	26100000	26150000	-0.507686
8	26150000	26200000	-0.459372
8	26200000	26250000	-0.468716
8	26250000	26300000	-0.371598
8	26300000	26350000	-0.493588
8	26350000	26400000	-0.548719
8	26400000	26450000	-0.567966
8	26450000	26500000	-0.566379
8	26500000	26550000	-0.683085
8	26550000	26600000	-0.798829
8	26600000	26650000	-0.716687
8	26650000	26700000	-0.618721
8	26700000	26750000	-0.724086
8	26750000	26800000	-0.865105
8	26800000	26850000	-0.895897
8	26850000	26900000	-0.991888
8	26900000	26950000	-0.974871
8	26950000	27000000	-1.03693
8	27000000	27050000	-1.0186
8	27050000	27100000	-1.07665
8	27100000	27150000	-1.01375
8	27150000	27200000	-1.05958
8	27200000	27250000	-1.03924
8	27250000	27300000	-1.10351
8	27300000	27350000	-1.08277
8	27350000	27400000	-1.05546
8	27400000	27450000	-1.04636
8	27450000	27500000	-1.06578
8	27500000	27550000	-1.03639
8	27550000	27600000	-0.974156
8	27600000	27650000	-0.940646
8	27650000	27700000	-0.974188
8	27700000	27750000	-1.01795
8	27750000	27800000	-0.803191
8	27800000	27850000	-0.668041
8	27850000	27900000	-0.754689
8	27900000	27950000	-0.742272
8	27950000	28000000	-0.71082
8	28000000	28050000	-0.689924
8	28050000	28100000	-0.677472
8	28100000	28150000	-0.641054
8	28150000	28200000	-0.654483
8	28200000	28250000	-0.676461
8	28250000	28300000	-0.620779
8	28300000	28350000	-0.615311
8	28350000	28400000	-0.628817
8	28400000	28450000	-0.710318
8	28450000	28500000	-0.629187
8	28500000	28550000	-0.731514
8	28550000	28600000	-0.811148
8	28600000	28650000	-0.778866
8	28650000	28700000	-0.896597
8	28700000	28750000	-0.796959
8	28750000	28800000	-0.712927
8	28800000	28850000	-0.658983
8	28850000	28900000	-0.684443
8	28900000	28950000	-0.498707
8	28950000	29000000	-0.314913
8	29000000	29050000	-0.0433857
8	29050000	29100000	0.0693437
8	29100000	29150000	0.604072
8	29150000	29200000	0.914208
8	29200000	29250000	0.631045
8	29250000	29300000	0.540052
8	29300000	29350000	0.534499
8	29350000	29400000	0.683128
8	29400000	29450000	0.791942
8	29450000	29500000	0.747338
8	29500000	29550000	0.645615
8	29550000	29600000	0.569986
8	29600000	29650000	0.555625
8	29650000	29700000	0.341822
8	29700000	29750000	0.407365
8	29750000	29800000	0.599045
8	29800000	29850000	0.343202
8	29850000	29900000	0.138021
8	29900000	29950000	0.314723
8	29950000	30000000	0.363804
8	30000000	30050000	0.736496
8	30050000	30100000	0.419219
8	30100000	30150000	0.506739
8	30150000	30200000	0.541377
8	30200000	30250000	0.294967
8	30250000	30300000	0.144119
8	30300000	30350000	0.0971347
8	30350000	30400000	0.437453
8	30400000	30450000	0.398194
8	30450000	30500000	0.60849
8	30500000	30550000	0.2347
8	30550000	30600000	0.294472
8	30600000	30650000	0.500757
8	30650000	30700000	0.439141
8	30700000	30750000	0.573228
8	30750000	30800000	0.60702
8	30800000	30850000	0.590886
8	30850000	30900000	0.732412
8	30900000	30950000	0.395973
8	30950000	31000000	0.283957
8	31000000	31050000	0.371905
8	31050000	31100000	0.517003
8	31100000	31150000	0.654675
8	31150000	31200000	0.376187
8	31200000	31250000	0.484908
8	31250000	31300000	0.0859734
8	31300000	31350000	0.00910616
8	31350000	31400000	0.0439851
8	31400000	31450000	0.501337
8	31450000	31500000	0.246555
8	31500000	31550000	-0.0514008
8	31550000	31600000	-0.193996
8	31600000	31650000	-0.132778
8	31650000	31700000	-0.18239
8	31700000	31750000	-0.188159
8	31750000	31800000	-0.240447
8	31800000	31850000	-0.405905
8	31850000	31900000	-0.237975
8	31900000	31950000	0.426084
8	31950000	32000000	0.417998
8	32000000	32050000	0.553493
8	32050000	32100000	0.431828
8	32100000	32150000	0.486973
8	32150000	32200000	0.47644
8	32200000	32250000	0.429754
8	32250000	32300000	0.452088
8	32300000	32350000	0.455368
8	32350000	32400000	0.412007
8	32400000	32450000	0.702683
8	32450000	32500000	0.605132
8	32500000	32550000	0.500494
8	32550000	32600000	0.453792
8	32600000	32650000	0.37301
8	32650000	32700000	0.35451
8	32700000	32750000	0.426338
8	32750000	32800000	0.345907
8	32800000	32850000	-0.295201
8	32850000	32900000	-0.344772
8	32900000	32950000	-0.219084
8	32950000	33000000	0.187347
8	33000000	33050000	0.55896
8	33050000	33100000	0.501722
8	33100000	33150000	-0.039598
8	33150000	33200000	-0.374185
8	33200000	33250000	-0.483169
8	33250000	33300000	-0.298508
8	33300000	33350000	0.00927498
8	33350000	33400000	0.478404
8	33400000	33450000	0.477121
8	33450000	33500000	0.429071
8	33500000	33550000	0.33383
8	33550000	33600000	0.607203
8	33600000	33650000	0.811964
8	33650000	33700000	0.207839
8	33700000	33750000	-0.0559586
8	33750000	33800000	-0.0727919
8	33800000	33850000	-0.365776
8	33850000	33900000	-0.408588
8	33900000	33950000	-0.22677
8	33950000	34000000	-0.48007
8	34000000	34050000	-0.404936
8	34050000	34100000	-0.518257
8	34100000	34150000	-0.412381
8	34150000	34200000	-0.508614
8	34200000	34250000	-0.626989
8	34250000	34300000	-0.57219
8	34300000	34350000	-0.644321
8	34350000	34400000	-0.550054
8	34400000	34450000	-0.587044
8	34450000	34500000	-0.546446
8	34500000	34550000	-0.572873
8	34550000	34600000	-0.548278
8	34600000	34650000	-0.469879
8	34650000	34700000	-0.310478
8	34700000	34750000	-0.244257
8	34750000	34800000	-0.415201
8	34800000	34850000	-0.345114
8	34850000	34900000	-0.235553
8	34900000	34950000	-0.365658
8	34950000	35000000	-0.242702
8	35000000	35050000	-0.138407
8	35050000	35100000	-0.266534
8	35100000	35150000	0.191313
8	35150000	35200000	0.784299
8	35200000	35250000	0.47461
8	35250000	35300000	-0.157884
8	35300000	35350000	-0.367769
8	35350000	35400000	-0.325367
8	35400000	35450000	-0.418063
8	35450000	35500000	-0.413468
8	35500000	35550000	-0.332439
8	35550000	35600000	-0.501578
8	35600000	35650000	-0.558338
8	35650000	35700000	-0.642316
8	35700000	35750000	-0.707541
8	35750000	35800000	-0.660828
8	35800000	35850000	-0.696326
8	35850000	35900000	-0.666247
8	35900000	35950000	-0.787629
8	35950000	36000000	-0.806702
8	36000000	36050000	-0.753852
8	36050000	36100000	-0.839916
8	36100000	36150000	-0.761978
8	36150000	36200000	-0.800581
8	36200000	36250000	-0.733795
8	36250000	36300000	-0.719309
8	36300000	36350000	-0.739427
8	36350000	36400000	-0.655948
8	36400000	36450000	-0.553851
8	36450000	36500000	-0.471565
8	36500000	36550000	-0.375362
8	36550000	36600000	-0.597409
8	36600000	36650000	-0.67425
8	36650000	36700000	-0.676956
8	36700000	36750000	-0.571208
8	36750000	36800000	-0.61674
8	36800000	36850000	-0.630935
8	36850000	36900000	-0.648509
8	36900000	36950000	-0.542521
8	36950000	37000000	-0.564146
8	37000000	37050000	-0.647422
8	37050000	37100000	-0.672184
8	37100000	37150000	-0.612253
8	37150000	37200000	-0.602454
8	37200000	37250000	-0.520294
8	37250000	37300000	-0.333729
8	37300000	37350000	-0.000306769
8	37350000	37400000	0.484354
8	37400000	37450000	0.279299
8	37450000	37500000	0.035378
8	37500000	37550000	-0.210313
8	37550000	37600000	-0.424593
8	37600000	37650000	-0.262194
8	37650000	37700000	-0.321441
8	37700000	37750000	-0.559374
8	37750000	37800000	-0.486871
8	37800000	37850000	-0.0247412
8	37850000	37900000	0.386981
8	37900000	37950000	-0.166578
8	37950000	38000000	-0.249798
8	38000000	38050000	-0.0855252
8	38050000	38100000	0.0973023
8	38100000	38150000	0.128323
8	38150000	38200000	0.483833
8	38200000	38250000	0.894721
8	38250000	38300000	0.502336
8	38300000	38350000	0.307866
8	38350000	38400000	0.251132
8	38400000	38450000	0.297049
8	38450000	38500000	0.393471
8	38500000	38550000	0.350067
8	38550000	38600000	0.442517
8	38600000	38650000	0.349418
8	38650000	38700000	0.576549
8	38700000	38750000	0.74506
8	38750000	38800000	0.639472
8	38800000	38850000	0.353768
8	38850000	38900000	0.159992
8	38900000	38950000	0.190104
8	38950000	39000000	0.608044
8	39000000	39050000	0.315047
8	39050000	39100000	0.0952947
8	39100000	39150000	0.455188
8	39150000	39200000	0.337525
8	39200000	39250000	0.123822
8	39250000	39300000	0.203899
8	39300000	39350000	0.008504
8	39350000	39400000	-0.0209014
8	39400000	39450000	-0.0565664
8	39450000	39500000	-0.00740759
8	39500000	39550000	0.265033
8	39550000	39600000	0.675688
8	39600000	39650000	0.635032
8	39650000	39700000	0.374249
8	39700000	39750000	0.522118
8	39750000	39800000	0.40341
8	39800000	39850000	0.330771
8	39850000	39900000	0.0690839
8	39900000	39950000	0.0449974
8	39950000	40000000	0.0175285
8	40000000	40050000	0.0818975
8	40050000	40100000	0.0231966
8	40100000	40150000	0.4289
8	40150000	40200000	0.618029
8	40200000	40250000	0.262572
8	40250000	40300000	0.218424
8	40300000	40350000	0.138552
8	40350000	40400000	0.0448087
8	40400000	40450000	0.0337716
8	40450000	40500000	0.09651
8	40500000	40550000	0.0617422
8	40550000	40600000	-0.102582
8	40600000	40650000	-0.0643152
8	40650000	40700000	0.146638
8	40700000	40750000	0.286611
8	40750000	40800000	0.208491
8	40800000	40850000	0.460778
8	40850000	40900000	0.452048
8	40900000	40950000	0.21779
8	40950000	41000000	0.446033
8	41000000	41050000	0.279321
8	41050000	41100000	-0.171629
8	41100000	41150000	-0.263131
8	41150000	41200000	-0.343642
8	41200000	41250000	-0.366326
8	41250000	41300000	-0.348364
8	41300000	41350000	-0.381254
8	41350000	41400000	-0.207391
8	41400000	41450000	-0.0588492
8	41450000	41500000	-0.136943
8	41500000	41550000	-0.0922447
8	41550000	41600000	-0.133579
8	41600000	41650000	-0.0821588
8	41650000	41700000	0.201478
8	41700000	41750000	0.142121
8	41750000	41800000	-0.0215043
8	41800000	41850000	0.0707223
8	41850000	41900000	0.156975
8	41900000	41950000	0.195264
8	41950000	42000000	0.127248
8	42000000	42050000	0.285722
8	42050000	42100000	-0.433225
8	42100000	42150000	-0.478971
8	42150000	42200000	-0.745252
8	42200000	42250000
8	42250000	42300000	-1.04703
8	42300000	42350000	-0.730731
8	42350000	42400000
8	42400000	42450000
8	42450000	42500000
8	42500000	42550000	-1.30261
8	42550000	42600000
8	42600000	42650000	-1.14881
8	42650000	42700000	-0.8795
8	42700000	42750000	-0.344466
8	42750000	42800000	-0.742747
8	42800000	42850000	-0.909998
8	42850000	42900000	-0.734303
8	42900000	42950000	-0.800686
8	42950000	43000000	-0.780117
8	43000000	43050000	-0.648966
8	43050000	43100000	-0.503453
8	43100000	43150000	-0.477848
8	43150000	43200000	-0.377291
8	43200000	43250000	-0.41315
8	43250000	43300000	-0.567457
8	43300000	43350000	-0.604333
8	43350000	43400000	-0.544931
8	43400000	43450000	-0.776196
8	43450000	43500000	-0.732312
8	43500000	43550000	-0.563834
8	43550000	43600000	-0.610153
8	43600000	43650000	-0.471945
8	43650000	43700000	-0.230627
8	43700000	43750000	0.382131
8	43750000	43800000	0.284612
8	43800000	43850000	0.229899
8	43850000	43900000	0.441164
8	43900000	43950000	0.135489
8	43950000	44000000	0.345224
8	44000000	44050000	-0.150498
8	44050000	44100000	-0.38875
8	44100000	44150000	-0.39724
8	44150000	44200000	-0.267193
8	44200000	44250000	-0.291009
8	44250000	44300000	-0.292883
8	44300000	44350000	-0.282228
8	44350000	44400000	-0.290011
8	44400000	44450000	-0.135282
8	44450000	44500000	0.0476679
8	44500000	44550000	-0.00131386
8	44550000	44600000	0.0175826
8	44600000	44650000	-0.113166
8	44650000	44700000	-0.350741
8	44700000	44750000	-0.285061
8	44750000	44800000	-0.0433471
8	44800000	44850000	-0.19538
8	44850000	44900000	-0.214943
8	44900000	44950000	-0.136291
8	44950000	45000000	-0.179797
8	45000000	45050000	0.108186
8	45050000	45100000	-0.000327583
8	45100000	45150000	-0.0120897
8	45150000	45200000	-0.121033
8	45200000	45250000	-0.145237
8	45250000	45300000	-0.113607
8	45300000	45350000	-0.134513
8	45350000	45400000	-0.11433
8	45400000	45450000	-0.179344
8	45450000	45500000	-0.151005
8	45500000	45550000	0.0390754
8	45550000	45600000	0.468533
8	45600000	45650000	0.404424
8	45650000	45700000	0.259096
8	45700000	45750000	0.0608842
8	45750000	45800000	0.368263
8	45800000	45850000	0.362075
8	45850000	45900000	0.0906825
8	45900000	45950000	-0.0568889
8	45950000	46000000	-0.195183
8	46000000	46050000	-0.362248
8	46050000	46100000	-0.302667
8	46100000	46150000	-0.421902
8	46150000	46200000	-0.445264
8	46200000	46250000	-0.420171
8	46250000	46300000	-0.525442
8	46300000	46350000	-0.560287
8	46350000	46400000	-0.439405
8	46400000	46450000	-0.550411
8	46450000	46500000	-0.51195
8	46500000	46550000	-0.466908
8	46550000	46600000	-0.31102
8	46600000	46650000	-0.304171
8	46650000	46700000	-0.176021
8	46700000	46750000	0.161152
8	46750000	46800000	-0.0892212
8	46800000	46850000	-0.222224
8	46850000	46900000	0.0936587
8	46900000	46950000	0.272157
8	46950000	47000000	0.13413
8	47000000	47050000	0.193154
8	47050000	47100000	0.394535
8	47100000	47150000	0.411189
8	47150000	47200000	0.341594
8	47200000	47250000	0.0420285
8	47250000	47300000	-0.239009
8	47300000	47350000	-0.173035
8	47350000	47400000	-0.123245
8	47400000	47450000	-0.157982
8	47450000	47500000	-0.134155
8	47500000	47550000	0.0269923
8	47550000	47600000	0.348495
8	47600000	47650000	0.657599
8	47650000	47700000	0.648506
8	47700000	47750000	0.628575
8	47750000	47800000	0.272918
8	47800000	47850000	0.198377
8	47850000	47900000	0.131769
8	47900000	47950000	0.246311
8	47950000	48000000	0.279371
8	48000000	48050000	0.67211
8	48050000	48100000	0.655424
8	48100000	48150000	0.774138
8	48150000	48200000	0.921768
8	48200000	48250000	0.694201
8	48250000	48300000	0.529486
8	48300000	48350000	0.432122
8	48350000	48400000	-0.0220235
8	48400000	48450000	-0.271713
8	48450000	48500000	-0.368139
8	48500000	48550000	-0.463786
8	48550000	48600000	-0.315739
8	48600000	48650000	-0.471087
8	48650000	48700000	-0.521828
8	48700000	48750000	-0.637523
8	48750000	48800000	-0.814463
8	48800000	48850000	-0.73721
8	48850000	48900000	-0.798903
8	48900000	48950000	-0.876998
8	48950000	49000000	-0.915952
8	49000000	49050000	-0.907981
8	49050000	49100000	-0.893151
8	49100000	49150000	-0.929216
8	49150000	49200000	-0.999084
8	49200000	49250000	-0.991632
8	49250000	49300000	-1.01395
8	49300000	49350000	-1.05747
8	49350000	49400000	-1.04744
8	49400000	49450000	-1.0175
8	49450000	49500000	-1.02912
8	49500000	49550000	-1.04972
8	49550000	49600000	-0.946817
8	49600000	49650000	-1.05072
8	49650000	49700000	-0.983475
8	49700000	49750000	-1.03203
8	49750000	49800000	-1.01682
8	49800000	49850000	-1.05869
8	49850000	49900000	-1.11213
8	49900000	49950000	-1.04432
8	49950000	50000000	-1.11498
8	50000000	50050000	-1.07887
8	50050000	50100000	-1.08164
8	50100000	50150000
8	50150000	50200000	-0.90428
8	50200000	50250000	-0.968681
8	50250000	50300000	-0.884617
8	50300000	50350000	-0.915546
8	50350000	50400000	-0.915359
8	50400000	50450000	-0.836294
8	50450000	50500000	-0.908848
8	50500000	50550000	-0.935278
8	50550000	50600000	-0.882461
8	50600000	50650000	-0.906841
8	50650000	50700000	-0.903559
8	50700000	50750000	-0.955096
8	50750000	50800000	-0.842363
8	50800000	50850000	-0.925102
8	50850000	50900000	-0.956735
8	50900000	50950000	-0.940875
8	50950000	51000000	-1.02739
8	51000000	51050000	-0.913826
8	51050000	51100000	-0.857948
8	51100000	51150000	-0.964976
8	51150000	51200000	-0.990776
8	51200000	51250000	-0.972082
8	51250000	51300000	-1.06467
8	51300000	51350000	-1.00937
8	51350000	51400000	-0.988526
8	51400000	51450000	-0.937407
8	51450000	51500000	-1.09796
8	51500000	51550000	-1.07705
8	51550000	51600000	-0.765051
8	51600000	51650000	-0.926783
8	51650000	51700000	-0.964559
8	51700000	51750000	-0.882812
8	51750000	51800000	-0.853777
8	51800000	51850000	-0.911478
8	51850000	51900000	-0.725926
8	51900000	51950000	-0.59232
8	51950000	52000000	-0.191019
8	52000000	52050000	0.0724075
8	52050000	52100000	-0.501243
8	52100000	52150000	-0.668315
8	52150000	52200000	-0.661296
8	52200000	52250000	-0.721237
8	52250000	52300000	-0.632399
8	52300000	52350000	-0.12303
8	52350000	52400000	-0.091839
8	52400000	52450000	-0.532168
8	52450000	52500000	-0.672416
8	52500000	52550000	-0.735464
8	52550000	52600000	-0.742905
8	52600000	52650000	-0.879605
8	52650000	52700000	-0.795535
8	52700000	52750000	-0.869817
8	52750000	52800000	-0.976703
8	52800000	52850000	-0.99878
8	52850000	52900000	-0.996859
8	52900000	52950000	-1.07448
8	52950000	53000000	-1.03205
8	53000000	53050000	-1.11791
8	53050000	53100000	-1.12017
8	53100000	53150000	-1.14917
8	53150000	53200000	-1.11208
8	53200000	53250000	-1.09869
8	53250000	53300000	-1.15332
8	53300000	53350000	-1.0964
8	53350000	53400000	-1.11118
8	53400000	53450000	-1.07721
8	53450000	53500000	-1.08493
8	53500000	53550000	-1.00402
8	53550000	53600000	-0.955077
8	53600000	53650000	-0.887882
8	53650000	53700000	-0.801703
8	53700000	53750000	-0.52793
8	53750000	53800000	-0.803881
8	53800000	53850000	-1.0308
8	53850000	53900000	-1.02717
8	53900000	53950000	-1.12663
8	53950000	54000000	-1.13513
8	54000000	54050000	-1.12363
8	54050000	54100000	-1.25202
8	54100000	54150000
8	54150000	54200000	-1.24311
8	54200000	54250000	-1.18471
8	54250000	54300000	-1.28909
8	54300000	54350000
8	54350000	54400000
8	54400000	54450000	-1.13559
8	54450000	54500000	-1.03253
8	54500000	54550000	-0.920787
8	54550000	54600000
8	54600000	54650000
8	54650000	54700000	-0.447297
8	54700000	54750000	0.484449
8	54750000	54800000	0.757352
8	54800000	54850000	0.56533
8	54850000	54900000	0.647081
8	54900000	54950000	0.65196
8	54950000	55000000	-0.18083
8	55000000	55050000	-0.45779
8	55050000	55100000	-0.349651
8	55100000	55150000	-0.225767
8	55150000	55200000	0.365471
8	55200000	55250000	0.550429
8	55250000	55300000	0.698917
8	55300000	55350000	0.525007
8	55350000	55400000	0.544778
8	55400000	55450000	0.417418
8	55450000	55500000	0.335326
8	55500000	55550000	0.455187
8	55550000	55600000	0.198995
8	55600000	55650000	0.549298
8	55650000	55700000	0.706905
8	55700000	55750000	0.827557
8	55750000	55800000	0.303934
8	55800000	55850000	0.0631671
8	55850000	55900000	0.223668
8	55900000	55950000	0.150422
8	55950000	56000000	0.227344
8	56000000	56050000	0.601685
8	56050000	56100000	0.853461
8	56100000	56150000	0.498721
8	56150000	56200000	0.482407
8	56200000	56250000	1.02474
8	56250000	56300000	0.764188
8	56300000	56350000	0.83656
8	56350000	56400000	0.609806
8	56400000	56450000	-0.043265
8	56450000	56500000	-0.418873
8	56500000	56550000	-0.591259
8	56550000	56600000	-0.575952
8	56600000	56650000	-0.616864
8	56650000	56700000	-0.725822
8	56700000	56750000	-0.881119
8	56750000	56800000	-1.01931
8	56800000	56850000	-0.996119
8	56850000	56900000	-1.06952
8	56900000	56950000	-1.06968
8	56950000	57000000	-1.17824
8	57000000	57050000	-1.16167
8	57050000	57100000	-1.15479
8	57100000	57150000	-1.15523
8	57150000	57200000	-1.1574
8	57200000	57250000	-1.18494
8	57250000	57300000	-1.10867
8	57300000	57350000	-1.18223
8	57350000	57400000	-1.13523
8	57400000	57450000	-1.14994
8	57450000	57500000	-1.13351
8	57500000	57550000	-1.15561
8	57550000	57600000	-1.08089
8	57600000	57650000	-1.22616
8	57650000	57700000	-1.13824
8	57700000	57750000	-1.13876
8	57750000	57800000	-1.18149
8	57800000	57850000	-1.21589
8	57850000	57900000	-1.20206
8	57900000	57950000	-1.19617
8	57950000	58000000	-1.18209
8	58000000	58050000	-1.18411
8	58050000	58100000	-1.28557
8	58100000	58150000	-0.653764
8	58150000	58200000	-1.18584
8	58200000	58250000	-1.18269
8	58250000	58300000	-1.211
8	58300000	58350000	-1.18167
8	58350000	58400000	-1.18705
8	58400000	58450000	-1.12106
8	58450000	58500000	-1.20908
8	58500000	58550000	-1.17965
8	58550000	58600000	-1.19489
8	58600000	58650000	-1.14826
8	58650000	58700000	-1.15441
8	58700000	58750000	-1.19762
8	58750000	58800000	-1.19254
8	58800000	58850000	-1.14934
8	58850000	58900000	-1.15546
8	58900000	58950000	-1.09354
8	58950000	59000000	-1.06117
8	59000000	59050000	-1.02803
8	59050000	59100000	-0.947215
8	59100000	59150000	-1.01316
8	59150000	59200000	-1.03108
8	59200000	59250000	-1.02074
8	59250000	59300000	-0.97783
8	59300000	59350000	-0.937499
8	59350000	59400000	-0.948901
8	59400000	59450000	-0.829384
8	59450000	59500000	-0.748385
8	59500000	59550000	-0.650789
8	59550000	59600000	-0.445017
8	59600000	59650000	-0.356393
8	59650000	59700000	-0.394994
8	59700000	59750000	-0.416654
8	59750000	59800000	-0.40626
8	59800000	59850000	-0.462139
8	59850000	59900000	-0.402189
8	59900000	59950000	-0.426848
8	59950000	60000000	-0.178353
8	60000000	60050000	-0.199102
8	60050000	60100000	-0.26301
8	60100000	60150000	-0.26421
8	60150000	60200000	-0.242751
8	60200000	60250000	-0.183909
8	60250000	60300000	-0.231029
8	60300000	60350000	-0.205541
8	60350000	60400000	-0.216114
8	60400000	60450000	-0.234817
8	60450000	60500000	-0.317673
8	60500000	60550000	-0.266514
8	60550000	60600000	-0.296799
8	60600000	60650000	-0.313719
8	60650000	60700000	-0.341582
8	60700000	60750000	-0.342527
8	60750000	60800000	-0.394995
8	60800000	60850000	-0.410592
8	60850000	60900000	-0.457529
8	60900000	60950000	-0.468238
8	60950000	61000000	-0.508298
8	61000000	61050000	-0.507549
8	61050000	61100000	-0.538446
8	61100000	61150000	-0.61283
8	61150000	61200000	-0.549291
8	61200000	61250000	-0.546989
8	61250000	61300000	-0.53485
8	61300000	61350000	-0.567445
8	61350000	61400000	-0.70011
8	61400000	61450000	-0.742766
8	61450000	61500000	-0.757765
8	61500000	61550000	-0.808964
8	61550000	61600000	-0.757677
8	61600000	61650000	-0.767267
8	61650000	61700000	-0.652449
8	61700000	61750000	-0.543772
8	61750000	61800000	-0.515752
8	61800000	61850000	-0.623448
8	61850000	61900000	-0.559009
8	61900000	61950000	-0.508431
8	61950000	62000000	-0.47982
8	62000000	62050000	-0.465838
8	62050000	62100000	-0.498999
8	62100000	62150000	-0.471215
8	62150000	62200000	-0.422914
8	62200000	62250000	-0.478621
8	62250000	62300000	-0.516131
8	62300000	62350000	-0.552155
8	62350000	62400000	-0.522504
8	62400000	62450000	-0.53968
8	62450000	62500000	-0.4492
8	62500000	62550000	-0.340219
8	62550000	62600000	-0.198928
8	62600000	62650000	0.124814
8	62650000	62700000	0.14338
8	62700000	62750000	-0.19054
8	62750000	62800000	-0.446468
8	62800000	62850000	-0.635046
8	62850000	62900000	-0.725923
8	62900000	62950000	-0.720548
8	62950000	63000000	-0.660597
8	63000000	63050000	-0.489781
8	63050000	63100000	-0.358018
8	63100000	63150000	-0.326838
8	63150000	63200000	-0.258165
8	63200000	63250000	-0.297934
8	63250000	63300000	-0.259762
8	63300000	63350000	-0.145373
8	63350000	63400000	-0.263017
8	63400000	63450000	-0.0855123
8	63450000	63500000	-0.078475
8	63500000	63550000	-0.148236
8	63550000	63600000	0.00266692
8	63600000	63650000	-0.0503575
8	63650000	63700000	-0.251945
8	63700000	63750000	-0.259723
8	63750000	63800000	-0.273145
8	63800000	63850000	-0.395679
8	63850000	63900000	-0.448422
8	63900000	63950000	-0.422187
8	63950000	64000000	-0.48607
8	64000000	64050000	-0.471723
8	64050000	64100000	-0.467173
8	64100000	64150000	-0.481432
8	64150000	64200000	-0.515446
8	64200000	64250000	-0.51427
8	64250000	64300000	-0.517483
8	64300000	64350000	-0.499091
8	64350000	64400000	-0.41108
8	64400000	64450000	-0.328565
8	64450000	64500000	-0.0403982
8	64500000	64550000	-0.255851
8	64550000	64600000	-0.151656
8	64600000	64650000	-0.298241
8	64650000	64700000	-0.249743
8	64700000	64750000	0.06175
8	64750000	64800000	-0.147201
8	64800000	64850000	-0.266964
8	64850000	64900000	-0.291496
8	64900000	64950000	-0.284753
8	64950000	65000000	-0.302026
8	65000000	65050000	-0.249123
8	65050000	65100000	-0.171172
8	65100000	65150000	-0.132953
8	65150000	65200000	-0.144026
8	65200000	65250000	0.129955
8	65250000	65300000	0.592523
8	65300000	65350000	0.785728
8	65350000	65400000	0.443578
8	65400000	65450000	0.602919
8	65450000	65500000	0.5971
8	65500000	65550000	-0.206791
8	65550000	65600000	-0.404787
8	65600000	65650000	-0.293716
8	65650000	65700000	-0.510517
8	65700000	65750000	-0.791662
8	65750000	65800000	-0.892565
8	65800000	65850000	-0.863026
8	65850000	65900000	-0.938746
8	65900000	65950000	-0.823721
8	65950000	66000000	-0.482392
8	66000000	66050000	-0.133447
8	66050000	66100000	0.833719
8	66100000	66150000	0.287859
8	66150000	66200000	-0.600669
8	66200000	66250000	-0.962314
8	66250000	66300000
8	66300000	66350000	-1.13435
8	66350000	66400000	-1.02394
8	66400000	66450000	-1.00809
8	66450000	66500000
8	66500000	66550000
8	66550000	66600000
8	66600000	66650000	-0.369533
8	66650000	66700000	-0.485084
8	66700000	66750000	-0.737576
8	66750000	66800000	-0.699517
8	66800000	66850000	-0.651053
8	66850000	66900000	-0.458184
8	66900000	66950000	-0.752471
8	66950000	67000000	-0.847534
8	67000000	67050000	-0.780056
8	67050000	67100000	-0.7557
8	67100000	67150000	-0.862589
8	67150000	67200000	-0.785552
8	67200000	67250000	-0.796925
8	67250000	67300000	-0.705541
8	67300000	67350000	-0.521628
8	67350000	67400000	-0.228425
8	67400000	67450000	0.325032
8	67450000	67500000	1.04624
8	67500000	67550000	0.567447
8	67550000	67600000	0.494852
8	67600000	67650000	0.868321
8	67650000	67700000	0.529059
8	67700000	67750000	0.43997
8	67750000	67800000	0.179662
8	67800000	67850000	0.412719
8	67850000	67900000	0.793544
8	67900000	67950000	0.622338
8	67950000	68000000	0.378321
8	68000000	68050000	0.277555
8	68050000	68100000	0.560865
8	68100000	68150000	0.279675
8	68150000	68200000	0.297051
8	68200000	68250000	-0.0925297
8	68250000	68300000	-0.122309
8	68300000	68350000	-0.252807
8	68350000	68400000	-0.579962
8	68400000	68450000	-0.652266
8	68450000	68500000	-0.664133
8	68500000	68550000	-0.776912
8	68550000	68600000	-0.618624
8	68600000	68650000	-0.441571
8	68650000	68700000	-0.287315
8	68700000	68750000	-0.0525425
8	68750000	68800000	-0.172078
8	68800000	68850000	-0.162787
8	68850000	68900000	-0.0379039
8	68900000	68950000	0.021289
8	68950000	69000000	-0.110784
8	69000000	69050000	-0.213184
8	69050000	69100000	-0.240193
8	69100000	69150000	-0.149613
8	69150000	69200000	-0.177829
8	69200000	69250000	-0.14247
8	69250000	69300000	0.063693
8	69300000	69350000	0.457583
8	69350000	69400000	0.881076
8	69400000	69450000	0.700881
8	69450000	69500000	0.888455
8	69500000	69550000	0.818253
8	69550000	69600000	-0.032644
8	69600000	69650000	-0.34376
8	69650000	69700000	-0.209674
8	69700000	69750000	-0.261129
8	69750000	69800000	0.0870233
8	69800000	69850000	0.278696
8	69850000	69900000	0.164415
8	69900000	69950000	0.553299
8	69950000	70000000	0.157637
8	70000000	70050000	0.141648
8	70050000	70100000	0.321132
8	70100000	70150000	0.706213
8	70150000	70200000	0.573575
8	70200000	70250000	0.129463
8	70250000	70300000	-0.130607
8	70300000	70350000	-0.0812082
8	70350000	70400000	0.233846
8	70400000	70450000	0.243527
8	70450000	70500000	0.00901464
8	70500000	70550000	-0.0896253
8	70550000	70600000	0.126864
8	70600000	70650000	0.178374
8	70650000	70700000	0.403374
8	70700000	70750000	0.195719
8	70750000	70800000	0.448826
8	70800000	70850000	0.185513
8	70850000	70900000	0.138567
8	70900000	70950000	0.05362
8	70950000	71000000	0.162889
8	71000000	71050000	0.115703
8	71050000	71100000	0.0854718
8	71100000	71150000	0.20672
8	71150000	71200000	0.728545
8	71200000	71250000	0.4931
8	71250000	71300000	0.742042
8	71300000	71350000	1.00423
8	71350000	71400000	0.765377
8	71400000	71450000	0.449082
8	71450000	71500000	0.6787
8	71500000	71550000	0.219148
8	71550000	71600000	0.291352
8	71600000	71650000	0.670596
8	71650000	71700000	0.529219
8	71700000	71750000	0.328333
8	71750000	71800000	0.54485
8	71800000	71850000	0.746465
8	71850000	71900000	0.722829
8	71900000	71950000	0.758183
8	71950000	72000000	0.921349
8	72000000	72050000	0.57026
8	72050000	72100000	0.257675
8	72100000	72150000	0.0456389
8	72150000	72200000	0.258587
8	72200000	72250000	0.324067
8	72250000	72300000	0.11749
8	72300000	72350000	0.020966
8	72350000	72400000	0.0777925
8	72400000	72450000	0.189206
8	72450000	72500000	0.286847
8	72500000	72550000	0.404881
8	72550000	72600000	0.674955
8	72600000	72650000	0.859358
8	72650000	72700000	0.614837
8	72700000	72750000	0.743407
8	72750000	72800000	0.681683
8	72800000	72850000	0.328406
8	72850000	72900000	-0.0502815
8	72900000	72950000	-0.141077
8	72950000	73000000	-0.0723627
8	73000000	73050000	0.0246075
8	73050000	73100000	0.278284
8	73100000	73150000	0.33591
8	73150000	73200000	0.461159
8	73200000	73250000	0.420762
8	73250000	73300000	0.563604
8	73300000	73350000	0.899511
8	73350000	73400000	0.415027
8	73400000	73450000	0.270201
8	73450000	73500000	0.385092
8	73500000	73550000	0.244032
8	73550000	73600000	0.121126
8	73600000	73650000	0.147867
8	73650000	73700000	0.159237
8	73700000	73750000	0.235117
8	73750000	73800000	0.139173
8	73800000	73850000	0.129229
8	73850000	73900000	-0.0182992
8	73900000	73950000	0.126302
8	73950000	74000000	0.263632
8	74000000	74050000	-0.246694
8	74050000	74100000	-0.649616
8	74100000	74150000	-0.749126
8	74150000	74200000	-0.624567
8	74200000	74250000	-0.494056
8	74250000	74300000	-0.432026
8	74300000	74350000	-0.41036
8	74350000	74400000	-0.397669
8	74400000	74450000	-0.399447
8	74450000	74500000	-0.385249
8	74500000	74550000	0.0754105
8	74550000	74600000	0.0687774
8	74600000	74650000	0.550452
8	74650000	74700000	-0.0899264
8	74700000	74750000	-0.400086
8	74750000	74800000	-0.443363
8	74800000	74850000	-0.391013
8	74850000	74900000	-0.518333
8	74900000	74950000	-0.54004
8	74950000	75000000	-0.350385
8	75000000	75050000	-0.351597
8	75050000	75100000	-0.372312
8	75100000	75150000	-0.536372
8	75150000	75200000	-0.546909
8	75200000	75250000	-0.565715
8	75250000	75300000	-0.453905
8	75300000	75350000	-0.12984
8	75350000	75400000	0.0701999
8	75400000	75450000	0.274414
8	75450000	75500000	0.501145
8	75500000	75550000	0.74459
8	75550000	75600000	0.866219
8	75600000	75650000	0.993733
8	75650000	75700000	0.578798
8	75700000	75750000	0.624489
8	75750000	75800000	0.520124
8	75800000	75850000	0.338939
8	75850000	75900000	0.337258
8	75900000	75950000	0.0638322
8	75950000	76000000	0.184277
8	76000000	76050000	0.0183841
8	76050000	76100000	-0.0159149
8	76100000	76150000	0.170908
8	76150000	76200000	0.265328
8	76200000	76250000	0.450381
8	76250000	76300000	0.797176
8	76300000	76350000	0.526967
8	76350000	76400000	0.52562
8	76400000	76450000	0.247186
8	76450000	76500000	0.697887
8	76500000	76550000	0.475956
8	76550000	76600000	0.488116
8	76600000	76650000	0.563383
8	76650000	76700000	0.471924
8	76700000	76750000	0.196091
8	76750000	76800000	-0.0670045
8	76800000	76850000	0.0987264
8	76850000	76900000	0.0431243
8	76900000	76950000	0.0951054
8	76950000	77000000	0.198731
8	77000000	77050000	0.118527
8	77050000	77100000	0.145235
8	77100000	77150000	-0.147907
8	77150000	77200000	-0.0543749
8	77200000	77250000	0.607149
8	77250000	77300000	0.652899
8	77300000	77350000	0.536216
8	77350000	77400000	0.306963
8	77400000	77450000	0.284978
8	77450000	77500000	0.397638
8	77500000	77550000	0.323531
8	77550000	77600000	0.659646
8	77600000	77650000	0.460828
8	77650000	77700000	0.494223
8	77700000	77750000	0.291267
8	77750000	77800000	0.32752
8	77800000	77850000	0.167786
8	77850000	77900000	0.541655
8	77900000	77950000	0.253198
8	77950000	78000000	0.373921
8	78000000	78050000	0.114291
8	78050000	78100000	0.153575
8	78100000	78150000	0.113418
8	78150000	78200000	0.0400566
8	78200000	78250000	0.0143644
8	78250000	78300000	-0.0966029
8	78300000	78350000	-0.081579
8	78350000	78400000	0.0674428
8	78400000	78450000	-0.0159125
8	78450000	78500000	-0.0728132
8	78500000	78550000	-0.0445039
8	78550000	78600000	-0.0750513
8	78600000	78650000	0.00225456
8	78650000	78700000	0.231909
8	78700000	78750000	0.236162
8	78750000	78800000	0.342389
8	78800000	78850000	0.235949
8	78850000	78900000	0.368508
8	78900000	78950000	0.228047
8	78950000	79000000	-0.259717
8	79000000	79050000	-0.324664
8	79050000	79100000	-0.349799
8	79100000	79150000	-0.310874
8	79150000	79200000	-0.389158
8	79200000	79250000	-0.465555
8	79250000	79300000	-0.329717
8	79300000	79350000	-0.155828
8	79350000	79400000	-0.210116
8	79400000	79450000	-0.313169
8	79450000	79500000	-0.330385
8	79500000	79550000	-0.317398
8	79550000	79600000	-0.340066
8	79600000	79650000	-0.372831
8	79650000	79700000	-0.394286
8	79700000	79750000	-0.356182
8	79750000	79800000	-0.237766
8	79800000	79850000	-0.0576716
8	79850000	79900000	-0.0163801
8	79900000	79950000	0.138486
8	79950000	80000000	0.358234
8	80000000	80050000	0.186459
8	80050000	80100000	0.221477
8	80100000	80150000	0.071215
8	80150000	80200000	0.324539
8	80200000	80250000	0.426443
8	80250000	80300000	0.522753
8	80300000	80350000	0.721577
8	80350000	80400000	0.600094
8	80400000	80450000	0.604341
8	80450000	80500000	0.40104
8	80500000	80550000	0.418641
8	80550000	80600000	0.536261
8	80600000	80650000	0.512143
8	80650000	80700000	0.393496
8	80700000	80750000	0.504375
8	80750000	80800000	0.557766
8	80800000	80850000	0.5065
8	80850000	80900000	0.672199
8	80900000	80950000	0.79826
8	80950000	81000000	0.656837
8	81000000	81050000	0.79348
8	81050000	81100000	0.733506
8	81100000	81150000	0.659774
8	81150000	81200000	0.166292
8	81200000	81250000	-0.141868
8	81250000	81300000	-0.192122
8	81300000	81350000	-0.293925
8	81350000	81400000	-0.281946
8	81400000	81450000	-0.412571
8	81450000	81500000	-0.421097
8	81500000	81550000	-0.371961
8	81550000	81600000	-0.107018
8	81600000	81650000	-0.138057
8	81650000	81700000	-0.311825
8	81700000	81750000	-0.275591
8	81750000	81800000	-0.0563434
8	81800000	81850000	-0.0339298
8	81850000	81900000	-0.181419
8	81900000	81950000	-0.349665
8	81950000	82000000	-0.461826
8	82000000	82050000	-0.185446
8	82050000	82100000	0.0249995
8	82100000	82150000	0.474147
8	82150000	82200000	0.0501284
8	82200000	82250000	0.0195901
8	82250000	82300000	0.166972
8	82300000	82350000	0.241295
8	82350000	82400000	0.396271
8	82400000	82450000	0.563777
8	82450000	82500000	0.237663
8	82500000	82550000	0.117666
8	82550000	82600000	0.390332
8	82600000	82650000	0.389528
8	82650000	82700000	0.270588
8	82700000	82750000	0.273496
8	82750000	82800000	0.518473
8	82800000	82850000	0.717647
8	82850000	82900000	0.681379
8	82900000	82950000	0.601868
8	82950000	83000000	0.795097
8	83000000	83050000	0.352646
8	83050000	83100000	0.39514
8	83100000	83150000	0.559136
8	83150000	83200000	0.66962
8	83200000	83250000	0.680349
8	83250000	83300000	0.502349
8	83300000	83350000	0.555147
8	83350000	83400000	0.609994
8	83400000	83450000	-0.00344692
8	83450000	83500000	-0.152551
8	83500000	83550000	-0.336128
8	83550000	83600000	-0.327164
8	83600000	83650000	-0.327314
8	83650000	83700000	-0.220007
8	83700000	83750000	-0.328471
8	83750000	83800000	-0.323753
8	83800000	83850000	-0.38394
8	83850000	83900000	-0.378329
8	83900000	83950000	-0.303522
8	83950000	84000000	-0.19242
8	84000000	84050000	0.0686982
8	84050000	84100000	-0.0358393
8	84100000	84150000	0.0162846
8	84150000	84200000	0.286718
8	84200000	84250000	0.704871
8	84250000	84300000	0.553818
8	84300000	84350000	0.846901
8	84350000	84400000	0.789245
8	84400000	84450000	0.460293
8	84450000	84500000	0.285735
8	84500000	84550000	0.271513
8	84550000	84600000	0.512607
8	84600000	84650000	0.364292
8	84650000	84700000	0.0386001
8	84700000	84750000	-0.0534193
8	84750000	84800000	0.1532
8	84800000	84850000	0.584898
8	84850000	84900000	0.446996
8	84900000	84950000	0.430605
8	84950000	85000000	0.421178
8	85000000	85050000	0.5124
8	85050000	85100000	0.441918
8	85100000	85150000	0.516693
8	85150000	85200000	0.572856
8	85200000	85250000	0.61244
8	85250000	85300000	0.504039
8	85300000	85350000	0.385165
8	85350000	85400000	0.39197
8	85400000	85450000	0.356598
8	85450000	85500000	0.247146
8	85500000	85550000	0.351025
8	85550000	85600000	0.463543
8	85600000	85650000	0.345044
8	85650000	85700000	0.232916
8	85700000	85750000	0.382798
8	85750000	85800000	0.228571
8	85800000	85850000	0.117357
8	85850000	85900000	0.150789
8	85900000	85950000	0.203769
8	85950000	86000000	0.371901
8	86000000	86050000	0.545503
8	86050000	86100000	0.661385
8	86100000	86150000	0.446945
8	86150000	86200000	0.458203
8	86200000	86250000	0.509493
8	86250000	86300000	0.428135
8	86300000	86350000	0.45929
8	86350000	86400000	0.601733
8	86400000	86450000	0.957692
8	86450000	86500000	0.609228
8	86500000	86550000	0.573032
8	86550000	86600000	0.275993
8	86600000	86650000	0.064854
8	86650000	86700000	0.449692
8	86700000	86750000	0.445506
8	86750000	86800000	0.334396
8	86800000	86850000	0.401021
8	86850000	86900000	0.632042
8	86900000	86950000	0.304348
8	86950000	87000000	0.200831
8	87000000	87050000	0.122046
8	87050000	87100000	0.0474042
8	87100000	87150000	-0.00599303
8	87150000	87200000	0.0265241
8	87200000	87250000	0.079021
8	87250000	87300000	0.471107
8	87300000	87350000	0.106512
8	87350000	87400000	0.278877
8	87400000	87450000	0.73556
8	87450000	87500000	1.09646
8	87500000	87550000	0.84607
8	87550000	87600000	0.792758
8	87600000	87650000	0.501369
8	87650000	87700000	0.817491
8	87700000	87750000	0.700616
8	87750000	87800000	0.948667
8	87800000	87850000	0.758518
8	87850000	87900000	0.976579
8	87900000	87950000	0.907583
8	87950000	88000000	0.519702
8	88000000	88050000	0.335266
8	88050000	88100000	0.11546
8	88100000	88150000	0.047071
8	88150000	88200000	0.336974
8	88200000	88250000	0.0685186
8	88250000	88300000	-0.0999994
8	88300000	88350000	-0.0492289
8	88350000	88400000	-0.14226
8	88400000	88450000	-0.103142
8	88450000	88500000	-0.142924
8	88500000	88550000	-0.0146475
8	88550000	88600000	0.0154553
8	88600000	88650000	0.12792
8	88650000	88700000	0.0633934
8	88700000	88750000	-0.0236016
8	88750000	88800000	-0.015826
8	88800000	88850000	-0.144288
8	88850000	88900000	-0.121727
8	88900000	88950000	0.0632087
8	88950000	89000000	-0.182509
8	89000000	89050000	-0.224884
8	89050000	89100000	-0.156482
8	89100000	89150000	-0.0530422
8	89150000	89200000	0.0418422
8	89200000	89250000	-0.0587794
8	89250000	89300000	-0.0657672
8	89300000	89350000	-0.101711
8	89350000	89400000	-0.142787
8	89400000	89450000	-0.210143
8	89450000	89500000	-0.0957868
8	89500000	89550000	-0.0675664
8	89550000	89600000	-0.270821
8	89600000	89650000	-0.354412
8	89650000	89700000	-0.293047
8	89700000	89750000	-0.402659
8	89750000	89800000	-0.443505
8	89800000	89850000	-0.427588
8	89850000	89900000	-0.325201
8	89900000	89950000	-0.362876
8	89950000	90000000	-0.353103
8	90000000	90050000	-0.327193
8	90050000	90100000	-0.389246
8	90100000	90150000	-0.323487
8	90150000	90200000	-0.402337
8	90200000	90250000	-0.340062
8	90250000	90300000	-0.40233
8	90300000	90350000	-0.460617
8	90350000	90400000	-0.430082
8	90400000	90450000	-0.406907
8	90450000	90500000	-0.410991
8	90500000	90550000	-0.412919
8	90550000	90600000	-0.52339
8	90600000	90650000	-0.462515
8	90650000	90700000	-0.473615
8	90700000	90750000	-0.50323
8	90750000	90800000	-0.488345
8	90800000	90850000	-0.557257
8	90850000	90900000	-0.610482
8	90900000	90950000	-0.582844
8	90950000	91000000	-0.588801
8	91000000	91050000	-0.617114
8	91050000	91100000	-0.659292
8	91100000	91150000	-0.69622
8	91150000	91200000	-0.680541
8	91200000	91250000	-0.692186
8	91250000	91300000	-0.660927
8	91300000	91350000	-0.614464
8	91350000	91400000	-0.579284
8	91400000	91450000	-0.621762
8	91450000	91500000	-0.686328
8	91500000	91550000	-0.687536
8	91550000	91600000	-0.689671
8	91600000	91650000	-0.701992
8	91650000	91700000	-0.78571
8	91700000	91750000	-0.748409
8	91750000	91800000	-0.736
8	91800000	91850000	-0.800737
8	91850000	91900000	-0.785127
8	91900000	91950000	-0.74283
8	91950000	92000000	-0.67959
8	92000000	92050000	-0.725726
8	92050000	92100000	-0.657133
8	92100000	92150000	-0.61135
8	92150000	92200000	-0.570472
8	92200000	92250000	-0.512285
8	92250000	92300000	-0.553046
8	92300000	92350000	-0.643118
8	92350000	92400000	-0.682703
8	92400000	92450000	-0.63942
8	92450000	92500000	-0.654321
8	92500000	92550000	-0.654307
8	92550000	92600000	-0.650603
8	92600000	92650000	-0.653684
8	92650000	92700000	-0.709147
8	92700000	92750000	-0.640643
8	92750000	92800000	-0.674348
8	92800000	92850000	-0.692003
8	92850000	92900000	-0.627117
8	92900000	92950000	-0.563529
8	92950000	93000000	-0.530261
8	93000000	93050000	-0.298724
8	93050000	93100000	-0.422279
8	93100000	93150000	-0.520681
8	93150000	93200000	-0.536003
8	93200000	93250000	-0.572099
8	93250000	93300000	-0.657781
8	93300000	93350000	-0.6493
8	93350000	93400000	-0.590537
8	93400000	93450000	-0.411118
8	93450000	93500000	-0.438332
8	93500000	93550000	-0.486344
8	93550000	93600000	-0.496807
8	93600000	93650000	-0.542328
8	93650000	93700000	-0.481466
8	93700000	93750000	-0.545445
8	93750000	93800000	-0.46734
8	93800000	93850000	-0.457241
8	93850000	93900000	-0.222755
8	93900000	93950000	-0.299618
8	93950000	94000000	-0.535942
8	94000000	94050000	-0.571
8	94050000	94100000	-0.58098
8	94100000	94150000	-0.638998
8	94150000	94200000	-0.717711
8	94200000	94250000	-0.664841
8	94250000	94300000	-0.621492
8	94300000	94350000	-0.594898
8	94350000	94400000	-0.70547
8	94400000	94450000	-0.730663
8	94450000	94500000	-0.736007
8	94500000	94550000	-0.761188
8	94550000	94600000	-0.648141
8	94600000	94650000	-0.649861
8	94650000	94700000	-0.643641
8	94700000	94750000	-0.611716
8	94750000	94800000	-0.639765
8	94800000	94850000	-0.622753
8	94850000	94900000	-0.599982
8	94900000	94950000	-0.586948
8	94950000	95000000	-0.570254
8	95000000	95050000	-0.495109
8	95050000	95100000	-0.445795
8	95100000	95150000	-0.330433
8	95150000	95200000	-0.342591
8	95200000	95250000	-0.468724
8	95250000	95300000	-0.455323
8	95300000	95350000	-0.467901
8	95350000	95400000	-0.455922
8	95400000	95450000	-0.410652
8	95450000	95500000	-0.378845
8	95500000	95550000	-0.405953
8	95550000	95600000	-0.466799
8	95600000	95650000	-0.428861
8	95650000	95700000	-0.341577
8	95700000	95750000	-0.182166
8	95750000	95800000	-0.24477
8	95800000	95850000	-0.231776
8	95850000	95900000	-0.056894
8	95900000	95950000	0.500224
8	95950000	96000000	0.528202
8	96000000	96050000	0.0948065
8	96050000	96100000	0.123747
8	96100000	96150000	0.1864
8	96150000	96200000	0.204319
8	96200000	96250000	0.488248
8	96250000	96300000	0.699716
8	96300000	96350000	0.214732
8	96350000	96400000	0.107699
8	96400000	96450000	0.230399
8	96450000	96500000	0.416179
8	96500000	96550000	0.276632
8	96550000	96600000	0.57229
8	96600000	96650000	0.554478
8	96650000	96700000	0.724496
8	96700000	96750000	0.574123
8	96750000	96800000	0.282004
8	96800000	96850000	0.420189
8	96850000	96900000	0.769293
8	96900000	96950000	0.824034
8	96950000	97000000	0.54947
8	97000000	97050000	0.542002
8	97050000	97100000	0.518443
8	97100000	97150000	0.127011
8	97150000	97200000	0.213813
8	97200000	97250000	0.254748
8	97250000	97300000	-0.0550069
8	97300000	97350000	-0.0311142
8	97350000	97400000	0.175376
8	97400000	97450000	0.211534
8	97450000	97500000	0.162375
8	97500000	97550000	-0.0199707
8	97550000	97600000	-0.0291543
8	97600000	97650000	0.0123981
8	97650000	97700000	-0.0186051
8	97700000	97750000	-0.0762316
8	97750000	97800000	-0.031736
8	97800000	97850000	-0.0654577
8	97850000	97900000	-0.0376187
8	97900000	97950000
8	97950000	98000000	0.0130898
8	98000000	98050000	-0.0485689
8	98050000	98100000	0.0373676
8	98100000	98150000	0.112968
8	98150000	98200000	0.0338812
8	98200000	98250000	0.0429452
8	98250000	98300000	0.214167
8	98300000	98350000	0.26101
8	98350000	98400000	0.374725
8	98400000	98450000	0.334876
8	98450000	98500000	0.282417
8	98500000	98550000	0.0644002
8	98550000	98600000	0.0594291
8	98600000	98650000	0.138205
8	98650000	98700000	0.0820556
8	98700000	98750000	-0.0365486
8	98750000	98800000	-0.0506471
8	98800000	98850000	0.0921953
8	98850000	98900000	0.0512465
8	98900000	98950000	0.291124
8	98950000	99000000	0.324001
8	99000000	99050000	0.333268
8	99050000	99100000	0.144483
8	99100000	99150000	0.137189
8	99150000	99200000	0.185819
8	99200000	99250000	0.308956
8	99250000	99300000	0.342524
8	99300000	99350000	0.386409
8	99350000	99400000	0.176994
8	99400000	99450000	0.0607322
8	99450000	99500000	0.0389933
8	99500000	99550000	0.185673
8	99550000	99600000	0.154095
8	99600000	99650000	0.453132
8	99650000	99700000	0.197391
8	99700000	99750000	0.196118
8	99750000	99800000	0.572785
8	99800000	99850000	0.283367
8	99850000	99900000	0.117912
8	99900000	99950000	0.0845862
8	99950000	100000000	0.23627
8	100000000	100050000	0.148101
8	100050000	100100000	0.283971
8	100100000	100150000	0.356339
8	100150000	100200000	0.29725
8	100200000	100250000	0.283426
8	100250000	100300000	0.421694
8	100300000	100350000	0.295282
8	100350000	100400000	0.394527
8	100400000	100450000	0.468706
8	100450000	100500000	0.465548
8	100500000	100550000	0.675467
8	100550000	100600000	0.584627
8	100600000	100650000	0.644516
8	100650000	100700000	0.748174
8	100700000	100750000	0.491197
8	100750000	100800000	0.273153
8	100800000	100850000	0.410217
8	100850000	100900000	0.620723
8	100900000	100950000	0.498917
8	100950000	101000000	0.310445
8	101000000	101050000	0.290879
8	101050000	101100000	0.329301
8	101100000	101150000	0.371426
8	101150000	101200000	0.146958
8	101200000	101250000	0.52118
8	101250000	101300000	0.430707
8	101300000	101350000	0.331536
8	101350000	101400000	0.269155
8	101400000	101450000	0.541932
8	101450000	101500000	0.0503982
8	101500000	101550000	-0.115005
8	101550000	101600000	-0.0743243
8	101600000	101650000	-0.194296
8	101650000	101700000	-0.242049
8	101700000	101750000	0.039676
8	101750000	101800000	0.385846
8	101800000	101850000	0.372105
8	101850000	101900000	0.385826
8	101900000	101950000	0.507076
8	101950000	102000000	0.0107683
8	102000000	102050000	-0.154724
8	102050000	102100000	-0.0359318
8	102100000	102150000	0.0411934
8	102150000	102200000	0.215331
8	102200000	102250000	0.560727
8	102250000	102300000	0.65126
8	102300000	102350000	0.0717925
8	102350000	102400000	0.610783
8	102400000	102450000	0.385457
8	102450000	102500000	-0.0416902
8	102500000	102550000	-0.231501
8	102550000	102600000	-0.332293
8	102600000	102650000	-0.394067
8	102650000	102700000	-0.411131
8	102700000	102750000	-0.233738
8	102750000	102800000	0.0472049
8	102800000	102850000	0.261668
8	102850000	102900000	0.476195
8	102900000	102950000	0.507079
8	102950000	103000000	0.499398
8	103000000	103050000	0.212723
8	103050000	103100000	0.0955372
8	103100000	103150000	0.000470779
8	103150000	103200000	0.0534088
8	103200000	103250000	-0.00873829
8	103250000	103300000	0.117721
8	103300000	103350000	0.247819
8	103350000	103400000	0.326879
8	103400000	103450000	-0.042479
8	103450000	103500000	-0.210481
8	103500000	103550000	-0.325881
8	103550000	103600000	-0.339211
8	103600000	103650000	-0.255107
8	103650000	103700000	-0.390964
8	103700000	103750000	-0.353809
8	103750000	103800000	-0.270797
8	103800000	103850000	-0.142305
8	103850000	103900000	0.0337987
8	103900000	103950000	0.559461
8	103950000	104000000	0.108553
8	104000000	104050000	-0.186295
8	104050000	104100000	-0.109987
8	104100000	104150000	-0.11084
8	104150000	104200000	-0.0803901
8	104200000	104250000	0.016761
8	104250000	104300000	0.431403
8	104300000	104350000	0.389799
8	104350000	104400000	0.368052
8	104400000	104450000	0.379297
8	104450000	104500000	0.603031
8	104500000	104550000	0.701574
8	104550000	104600000	0.675353
8	104600000	104650000	0.597073
8	104650000	104700000	0.845839
8	104700000	104750000	0.985045
8	104750000	104800000	0.593197
8	104800000	104850000	0.447937
8	104850000	104900000	0.652834
8	104900000	104950000	0.619229
8	104950000	105000000	0.604684
8	105000000	105050000	0.442742
8	105050000	105100000	0.446898
8	105100000	105150000	0.11861
8	105150000	105200000	0.542059
8	105200000	105250000	0.188706
8	105250000	105300000	-0.234613
8	105300000	105350000	0.02284
8	105350000	105400000	-0.149351
8	105400000	105450000	-0.374068
8	105450000	105500000	-0.441769
8	105500000	105550000	-0.497788
8	105550000	105600000	-0.506284
8	105600000	105650000	-0.448698
8	105650000	105700000	-0.32519
8	105700000	105750000	-0.440736
8	105750000	105800000	-0.597568
8	105800000	105850000	-0.685027
8	105850000	105900000	-0.699523
8	105900000	105950000	-0.859366
8	105950000	106000000	-0.874958
8	106000000	106050000	-0.793618
8	106050000	106100000	-0.90019
8	106100000	106150000	-0.819318
8	106150000	106200000	-0.649308
8	106200000	106250000	-0.71597
8	106250000	106300000	-0.642825
8	106300000	106350000	-0.643648
8	106350000	106400000	-0.745432
8	106400000	106450000	-0.747795
8	106450000	106500000	-0.769161
8	106500000	106550000	-0.770128
8	106550000	106600000	-0.760992
8	106600000	106650000	-0.637318
8	106650000	106700000	-0.616674
8	106700000	106750000	-0.560326
8	106750000	106800000	-0.634889
8	106800000	106850000	-0.607465
8	106850000	106900000	-0.742924
8	106900000	106950000	-0.777257
8	106950000	107000000	-0.81286
8	107000000	107050000	-0.812358
8	107050000	107100000	-0.802909
8	107100000	107150000	-0.843332
8	107150000	107200000	-0.728649
8	107200000	107250000	-0.814768
8	107250000	107300000	-0.867223
8	107300000	107350000	-0.853115
8	107350000	107400000	-0.736755
8	107400000	107450000	-0.782675
8	107450000	107500000	-0.723326
8	107500000	107550000	-0.776475
8	107550000	107600000	-0.732293
8	107600000	107650000	-0.688504
8	107650000	107700000	-0.658242
8	107700000	107750000	-0.746439
8	107750000	107800000	-0.723702
8	107800000	107850000	-0.690321
8	107850000	107900000	-0.541955
8	107900000	107950000	-0.54526
8	107950000	108000000	-0.658324
8	108000000	108050000	-0.617107
8	108050000	108100000	-0.672989
8	108100000	108150000	-0.488796
8	108150000	108200000	-0.361983
8	108200000	108250000	-0.0596597
8	108250000	108300000	-0.239686
8	108300000	108350000	-0.309694
8	108350000	108400000	-0.307922
8	108400000	108450000	-0.0323259
8	108450000	108500000	-0.0869801
8	108500000	108550000	-0.0199151
8	108550000	108600000	-0.188031
8	108600000	108650000	-0.245657
8	108650000	108700000	-0.144411
8	108700000	108750000	0.0252446
8	108750000	108800000	0.00924977
8	108800000	108850000	0.158144
8	108850000	108900000	0.343993
8	108900000	108950000	0.978978
8	108950000	109000000	0.846678
8	109000000	109050000	0.600892
8	109050000	109100000	0.609628
8	109100000	109150000	0.775757
8	109150000	109200000	0.65797
8	109200000	109250000	0.35966
8	109250000	109300000	0.246711
8	109300000	109350000	0.405318
8	109350000	109400000	0.37926
8	109400000	109450000	0.252972
8	109450000	109500000	0.216064
8	109500000	109550000	0.340532
8	109550000	109600000	0.302106
8	109600000	109650000	-0.0081142
8	109650000	109700000	-0.0852872
8	109700000	109750000	0.0812073
8	109750000	109800000	0.348063
8	109800000	109850000	0.257831
8	109850000	109900000	0.357444
8	109900000	109950000	0.220488
8	109950000	110000000	0.251795
8	110000000	110050000	0.270118
8	110050000	110100000	0.654217
8	110100000	110150000	0.352451
8	110150000	110200000	0.414839
8	110200000	110250000	0.188606
8	110250000	110300000	0.119338
8	110300000	110350000	0.205321
8	110350000	110400000	0.57032
8	110400000	110450000	0.545479
8	110450000	110500000	0.392556
8	110500000	110550000	0.561463
8	110550000	110600000	0.122499
8	110600000	110650000	-0.251338
8	110650000	110700000	-0.328585
8	110700000	110750000	-0.333882
8	110750000	110800000	-0.0239609
8	110800000	110850000	-0.203335
8	110850000	110900000	-0.380181
8	110900000	110950000	-0.249509
8	110950000	111000000	-0.107014
8	111000000	111050000	-0.315578
8	111050000	111100000	-0.340903
8	111100000	111150000	-0.0474696
8	111150000	111200000	-0.128202
8	111200000	111250000	-0.101365
8	111250000	111300000	-0.121649
8	111300000	111350000	-0.257818
8	111350000	111400000	-0.275184
8	111400000	111450000	0.0273995
8	111450000	111500000	0.206216
8	111500000	111550000	0.311179
8	111550000	111600000	-0.0273945
8	111600000	111650000	-0.123747
8	111650000	111700000	0.286565
8	111700000	111750000	0.473727
8	111750000	111800000	0.420628
8	111800000	111850000	0.229011
8	111850000	111900000	-0.0187835
8	111900000	111950000	0.0979078
8	111950000	112000000	0.101984
8	112000000	112050000	0.211792
8	112050000	112100000	0.142994
8	112100000	112150000	0.269301
8	112150000	112200000	0.378589
8	112200000	112250000	0.234596
8	112250000	112300000	0.213615
8	112300000	112350000	0.395062
8	112350000	112400000	0.272532
8	112400000	112450000	0.55767
8	112450000	112500000	0.372649
8	112500000	112550000	0.437201
8	112550000	112600000	0.414663
8	112600000	112650000	0.295329
8	112650000	112700000	0.452528
8	112700000	112750000	0.469127
8	112750000	112800000	0.564801
8	112800000	112850000	-0.0351705
8	112850000	112900000	0.101298
8	112900000	112950000	-0.0923762
8	112950000	113000000	0.0781412
8	113000000	113050000	-0.20051
8	113050000	113100000	-0.0758252
8	113100000	113150000	-0.10765
8	113150000	113200000	-0.0449535
8	113200000	113250000	-0.00372742
8	113250000	113300000	-0.112678
8	113300000	113350000	-0.0733303
8	113350000	113400000	-0.094286
8	113400000	113450000	0.440464
8	113450000	113500000	0.684884
8	113500000	113550000	0.1152
8	113550000	113600000	-0.0469053
8	113600000	113650000	-0.172779
8	113650000	113700000	-0.13522
8	113700000	113750000	-0.265278
8	113750000	113800000	-0.228892
8	113800000	113850000	0.136043
8	113850000	113900000	-0.0181234
8	113900000	113950000	0.200263
8	113950000	114000000	0.662405
8	114000000	114050000	0.853458
8	114050000	114100000	0.512682
8	114100000	114150000	0.593001
8	114150000	114200000	0.359519
8	114200000	114250000	0.604823
8	114250000	114300000	0.580669
8	114300000	114350000	0.228496
8	114350000	114400000	0.0194247
8	114400000	114450000	-0.242635
8	114450000	114500000	-0.245242
8	114500000	114550000	-0.300948
8	114550000	114600000	-0.283301
8	114600000	114650000	-0.168892
8	114650000	114700000	-0.0327157
8	114700000	114750000	-0.168582
8	114750000	114800000	-0.115475
8	114800000	114850000	-0.211244
8	114850000	114900000	-0.0966506
8	114900000	114950000	-0.322181
8	114950000	115000000	-0.197055
8	115000000	115050000	-0.349464
8	115050000	115100000	-0.247465
8	115100000	115150000	-0.293066
8	115150000	115200000	-0.324141
8	115200000	115250000	-0.237447
8	115250000	115300000	0.00532634
8	115300000	115350000	0.0159109
8	115350000	115400000	0.0405648
8	115400000	115450000	0.302288
8	115450000	115500000	0.643486
8	115500000	115550000	0.148519
8	115550000	115600000	0.204524
8	115600000	115650000	0.153411
8	115650000	115700000	0.0112167
8	115700000	115750000	-0.2009
8	115750000	115800000	-0.23352
8	115800000	115850000	-0.125041
8	115850000	115900000	-0.0120107
8	115900000	115950000	0.018056
8	115950000	116000000	0.148388
8	116000000	116050000	0.496464
8	116050000	116100000	0.132422
8	116100000	116150000	-0.0786727
8	116150000	116200000	-0.135007
8	116200000	116250000	0.265314
8	116250000	116300000	0.593474
8	116300000	116350000	0.351393
8	116350000	116400000	0.390996
8	116400000	116450000	0.512567
8	116450000	116500000	0.748196
8	116500000	116550000	1.07235
8	116550000	116600000	0.851101
8	116600000	116650000	0.542341
8	116650000	116700000	0.425706
8	116700000	116750000	0.376421
8	116750000	116800000	0.268512
8	116800000	116850000	0.133821
8	116850000	116900000	-0.00882135
8	116900000	116950000	-0.161406
8	116950000	117000000	-0.240304
8	117000000	117050000	-0.24343
8	117050000	117100000	0.0789157
8	117100000	117150000	0.0329175
8	117150000	117200000	-0.189799
8	117200000	117250000	-0.283566
8	117250000	117300000	-0.429051
8	117300000	117350000	-0.326952
8	117350000	117400000	-0.259521
8	117400000	117450000	-0.175543
8	117450000	117500000	-0.0837301
8	117500000	117550000	-0.377428
8	117550000	117600000
8	117600000	117650000
8	117650000	117700000	-0.2005
8	117700000	117750000	-0.304447
8	117750000	117800000	-0.403389
8	117800000	117850000	-0.292581
8	117850000	117900000	0.182779
8	117900000	117950000	0.14681
8	117950000	118000000	0.383194
8	118000000	118050000	0.348348
8	118050000	118100000	0.22339
8	118100000	118150000	0.162371
8	118150000	118200000	0.816819
8	118200000	118250000	0.863968
8	118250000	118300000	0.454717
8	118300000	118350000	0.131395
8	118350000	118400000	0.189148
8	118400000	118450000	0.353571
8	118450000	118500000	0.488535
8	118500000	118550000	0.560059
8	118550000	118600000	0.258332
8	118600000	118650000	0.0916453
8	118650000	118700000	-0.106334
8	118700000	118750000	-0.232626
8	118750000	118800000	-0.245302
8	118800000	118850000	-0.38087
8	118850000	118900000	-0.417253
8	118900000	118950000	-0.416666
8	118950000	119000000	-0.433188
8	119000000	119050000	-0.218409
8	119050000	119100000	-0.159709
8	119100000	119150000	-0.0872109
8	119150000	119200000	-0.149796
8	119200000	119250000	0.0350182
8	119250000	119300000	0.070069
8	119300000	119350000	0.450338
8	119350000	119400000	0.686432
8	119400000	119450000	0.787019
8	119450000	119500000	0.619351
8	119500000	119550000	0.741481
8	119550000	119600000	0.690484
8	119600000	119650000	0.516079
8	119650000	119700000	0.502832
8	119700000	119750000	0.346872
8	119750000	119800000	0.238005
8	119800000	119850000	0.0338707
8	119850000	119900000	0.00657632
8	119900000	119950000	0.101531
8	119950000	120000000	0.0805175
8	120000000	120050000	-0.056341
8	120050000	120100000	0.13433
8	120100000	120150000	0.432891
8	120150000	120200000	0.479891
8	120200000	120250000	0.271046
8	120250000	120300000	0.450479
8	120300000	120350000	0.474006
8	120350000	120400000	0.626232
8	120400000	120450000	0.309804
8	120450000	120500000	0.113431
8	120500000	120550000	0.0568627
8	120550000	120600000	0.607453
8	120600000	120650000	0.563511
8	120650000	120700000	0.218888
8	120700000	120750000	0.519459
8	120750000	120800000	0.777427
8	120800000	120850000	0.574799
8	120850000	120900000	0.658118
8	120900000	120950000	0.0109765
8	120950000	121000000	-0.240939
8	121000000	121050000	-0.311909
8	121050000	121100000	-0.39575
8	121100000	121150000	-0.441024
8	121150000	121200000	-0.511485
8	121200000	121250000	-0.0633322
8	121250000	121300000	0.636976
8	121300000	121350000	0.784513
8	121350000	121400000	0.743209
8	121400000	121450000	0.933777
8	121450000	121500000	0.457078
8	121500000	121550000	0.111584
8	121550000	121600000	0.12874
8	121600000	121650000	0.157265
8	121650000	121700000	0.369553
8	121700000	121750000	0.302559
8	121750000	121800000	0.2187
8	121800000	121850000	0.276151
8	121850000	121900000	0.257734
8	121900000	121950000	0.0981306
8	121950000	122000000	0.391017
8	122000000	122050000	0.67067
8	122050000	122100000	0.0909387
8	122100000	122150000	0.2593
8	122150000	122200000	-0.515025
8	122200000	122250000	-0.550591
8	122250000	122300000	-0.673276
8	122300000	122350000	-0.632923
8	122350000	122400000	-0.672947
8	122400000	122450000	-0.684056
8	122450000	122500000	-0.732283
8	122500000	122550000	-0.815705
8	122550000	122600000	-0.733758
8	122600000	122650000	-0.725824
8	122650000	122700000	-0.589702
8	122700000	122750000	-0.636237
8	122750000	122800000	-0.753175
8	122800000	122850000	-0.806745
8	122850000	122900000	-0.603791
8	122900000	122950000	-0.653888
8	122950000	123000000	-0.681578
8	123000000	123050000	-0.657486
8	123050000	123100000	-0.690931
8	123100000	123150000	-0.691666
8	123150000	123200000	-0.700658
8	123200000	123250000	-0.662696
8	123250000	123300000	-0.731553
8	123300000	123350000	-0.626973
8	123350000	123400000	-0.65309
8	123400000	123450000	-0.50935
8	123450000	123500000	-0.308087
8	123500000	123550000	-0.374039
8	123550000	123600000	-0.468532
8	123600000	123650000	-0.453787
8	123650000	123700000	-0.447509
8	123700000	123750000	-0.418978
8	123750000	123800000	-0.138435
8	123800000	123850000	-0.233453
8	123850000	123900000	-0.358704
8	123900000	123950000	-0.209023
8	123950000	124000000	-0.264243
8	124000000	124050000	-0.358258
8	124050000	124100000	-0.362626
8	124100000	124150000	-0.183014
8	124150000	124200000	-0.0876158
8	124200000	124250000	0.0598524
8	124250000	124300000	-0.0104467
8	124300000	124350000	-0.0841458
8	124350000	124400000	-0.10723
8	124400000	124450000	-0.229244
8	124450000	124500000	-0.213123
8	124500000	124550000	0.06946
8	124550000	124600000	0.174576
8	124600000	124650000	0.380205
8	124650000	124700000	0.31579
8	124700000	124750000	0.262183
8	124750000	124800000	0.118005
8	124800000	124850000	0.201416
8	124850000	124900000	0.220493
8	124900000	124950000	0.0212965
8	124950000	125000000	0.0733871
8	125000000	125050000	0.129691
8	125050000	125100000	0.40945
8	125100000	125150000	0.878755
8	125150000	125200000	0.954163
8	125200000	125250000	1.06677
8	125250000	125300000	1.17878
8	125300000	125350000	0.592943
8	125350000	125400000	0.29311
8	125400000	125450000	0.410592
8	125450000	125500000	0.37055
8	125500000	125550000	-0.148609
8	125550000	125600000	-0.385852
8	125600000	125650000	-0.445821
8	125650000	125700000	-0.561492
8	125700000	125750000	-0.426722
8	125750000	125800000	-0.059979
8	125800000	125850000	-0.186042
8	125850000	125900000	-0.371839
8	125900000	125950000	-0.378143
8	125950000	126000000	-0.512462
8	126000000	126050000	-0.534276
8	126050000	126100000	-0.574734
8	126100000	126150000	-0.599874
8	126150000	126200000	-0.559427
8	126200000	126250000	-0.522857
8	126250000	126300000	-0.458184
8	126300000	126350000	-0.457102
8	126350000	126400000	-0.47991
8	126400000	126450000	-0.518245
8	126450000	126500000	-0.49819
8	126500000	126550000	-0.561125
8	126550000	126600000	-0.48704
8	126600000	126650000	-0.585986
8	126650000	126700000	-0.562332
8	126700000	126750000	-0.590953
8	126750000	126800000	-0.484743
8	126800000	126850000	-0.506344
8	126850000	126900000	-0.573254
8	126900000	126950000	-0.531401
8	126950000	127000000	-0.636965
8	127000000	127050000	-0.62582
8	127050000	127100000	-0.43452
8	127100000	127150000	-0.423085
8	127150000	127200000	-0.423677
8	127200000	127250000	-0.587366
8	127250000	127300000	-0.625998
8	127300000	127350000	-0.574913
8	127350000	127400000	-0.571545
8	127400000	127450000	-0.665105
8	127450000	127500000	-0.787112
8	127500000	127550000	-0.790735
8	127550000	127600000	-0.750859
8	127600000	127650000	-0.821212
8	127650000	127700000	-0.911562
8	127700000	127750000	-0.735459
8	127750000	127800000	-0.755318
8	127800000	127850000	-0.716248
8	127850000	127900000	-0.727112
8	127900000	127950000	-0.685623
8	127950000	128000000	-0.758008
8	128000000	128050000	-0.781018
8	128050000	128100000	-0.76865
8	128100000	128150000	-0.725499
8	128150000	128200000	-0.796658
8	128200000	128250000	-0.702943
8	128250000	128300000	-0.739891
8	128300000	128350000	-0.690641
8	128350000	128400000	-0.809616
8	128400000	128450000	-0.664548
8	128450000	128500000	-0.610824
8	128500000	128550000	-0.596895
8	128550000	128600000	-0.703544
8	128600000	128650000	-0.547119
8	128650000	128700000	-0.546606
8	128700000	128750000	-0.469458
8	128750000	128800000	-0.343454
8	128800000	128850000	-0.157233
8	128850000	128900000	-0.101045
8	128900000	128950000	-0.1095
8	128950000	129000000	-0.127759
8	129000000	129050000	-0.392792
8	129050000	129100000	-0.526465
8	129100000	129150000	-0.547456
8	129150000	129200000	-0.616295
8	129200000	129250000	-0.80819
8	129250000	129300000	-0.824674
8	129300000	129350000	-0.836037
8	129350000	129400000	-0.778648
8	129400000	129450000	-0.680544
8	129450000	129500000	-0.571301
8	129500000	129550000	-0.500053
8	129550000	129600000	-0.49282
8	129600000	129650000	-0.362015
8	129650000	129700000	-0.219511
8	129700000	129750000	-0.222688
8	129750000	129800000	-0.100652
8	129800000	129850000	0.0607619
8	129850000	129900000	0.0104745
8	129900000	129950000	-0.233122
8	129950000	130000000	0.285816
8	130000000	130050000	0.852102
8	130050000	130100000	0.424078
8	130100000	130150000	0.49925
8	130150000	130200000	0.435041
8	130200000	130250000	0.932929
8	130250000	130300000	0.746838
8	130300000	130350000	0.623112
8	130350000	130400000	0.558984
8	130400000	130450000	0.515373
8	130450000	130500000	0.683449
8	130500000	130550000	0.530625
8	130550000	130600000	0.298495
8	130600000	130650000	0.233963
8	130650000	130700000	0.595786
8	130700000	130750000	0.714535
8	130750000	130800000	0.852614
8	130800000	130850000	0.700253
8	130850000	130900000	0.717009
8	130900000	130950000	0.579026
8	130950000	131000000	0.427294
8	131000000	131050000	0.834976
8	131050000	131100000	0.614335
8	131100000	131150000	0.0058538
8	131150000	131200000	0.3571
8	131200000	131250000	0.0496684
8	131250000	131300000	0.270506
8	131300000	131350000	0.444122
8	131350000	131400000	0.922183
8	131400000	131450000	0.748444
8	131450000	131500000	0.728377
8	131500000	131550000	0.462986
8	131550000	131600000	0.584338
8	131600000	131650000	0.618718
8	131650000	131700000	0.173414
8	131700000	131750000	0.369273
8	131750000	131800000	0.554299
8	131800000	131850000	0.97268
8	131850000	131900000	0.912428
8	131900000	131950000	0.770252
8	131950000	132000000	0.405391
8	132000000	132050000	0.0512123
8	132050000	132100000	-0.0126646
8	132100000	132150000	0.062527
8	132150000	132200000	-0.111033
8	132200000	132250000	0.103487
8	132250000	132300000	0.179924
8	132300000	132350000	0.10592
8	132350000	132400000	-0.208071
8	132400000	132450000	-0.405729
8	132450000	132500000	-0.265482
8	132500000	132550000	-0.434082
8	132550000	132600000	-0.377472
8	132600000	132650000	-0.266556
8	132650000	132700000	-0.213354
8	132700000	132750000	0.120459
8	132750000	132800000	0.276043
8	132800000	132850000	0.299776
8	132850000	132900000	0.58615
8	132900000	132950000	0.7326
8	132950000	133000000	0.506057
8	133000000	133050000	-0.00389267
8	133050000	133100000	-0.158667
8	133100000	133150000	-0.209976
8	133150000	133200000	-0.338498
8	133200000	133250000	-0.265512
8	133250000	133300000	-0.355835
8	133300000	133350000	-0.318853
8	133350000	133400000	-0.369027
8	133400000	133450000	-0.608648
8	133450000	133500000	-0.550445
8	133500000	133550000	-0.333942
8	133550000	133600000	-0.311982
8	133600000	133650000	-0.0420815
8	133650000	133700000	0.727329
8	133700000	133750000	0.888711
8	133750000	133800000	0.530366
8	133800000	133850000	0.439832
8	133850000	133900000	0.624942
8	133900000	133950000	0.483924
8	133950000	134000000	-0.127178
8	134000000	134050000	-0.259084
8	134050000	134100000	-0.184055
8	134100000	134150000	-0.108615
8	134150000	134200000	-0.446947
8	134200000	134250000	-0.779297
8	134250000	134300000	-0.603961
8	134300000	134350000	-0.428907
8	134350000	134400000	-0.716468
8	134400000	134450000	-0.744188
8	134450000	134500000	-0.628167
8	134500000	134550000	-0.665141
8	134550000	134600000	-0.408522
8	134600000	134650000	-0.0199025
8	134650000	134700000	-0.560654
8	134700000	134750000	-0.647727
8	134750000	134800000	-0.718254
8	134800000	134850000	-0.354472
8	134850000	134900000	0.39785
8	134900000	134950000	0.65192
8	134950000	135000000	0.863136
8	135000000	135050000	0.856569
8	135050000	135100000	0.198186
8	135100000	135150000	0.589661
8	135150000	135200000	0.640976
8	135200000	135250000	0.735114
8	135250000	135300000	0.761404
8	135300000	135350000	1.03288
8	135350000	135400000	0.784781
8	135400000	135450000	0.989535
8	135450000	135500000	0.537171
8	135500000	135550000	0.485166
8	135550000	135600000	0.546874
8	135600000	135650000	0.341358
8	135650000	135700000	0.325274
8	135700000	135750000	0.261858
8	135750000	135800000	0.686935
8	135800000	135850000	1.02782
8	135850000	135900000	0.872256
8	135900000	135950000	0.248397
8	135950000	136000000	-0.41213
8	136000000	136050000	-0.39112
8	136050000	136100000	-0.387238
8	136100000	136150000	-0.417114
8	136150000	136200000	-0.174535
8	136200000	136250000	0.132577
8	136250000	136300000	-0.00127675
8	136300000	136350000	0.0343399
8	136350000	136400000	0.0459408
8	136400000	136450000	0.136224
8	136450000	136500000	0.174502
8	136500000	136550000	0.46216
8	136550000	136600000	1.01944
8	136600000	136650000	0.541165
8	136650000	136700000	-0.0992062
8	136700000	136750000	-0.275772
8	136750000	136800000	-0.373619
8	136800000	136850000	-0.430375
8	136850000	136900000	-0.400428
8	136900000	136950000	-0.76769
8	136950000	137000000	-1.05724
8	137000000	137050000	-1.22472
8	137050000	137100000	-1.32308
8	137100000	137150000	-1.28265
8	137150000	137200000	-1.33841
8	137200000	137250000	-1.28375
8	137250000	137300000	-1.21309
8	137300000	137350000	-1.30963
8	137350000	137400000	-0.974519
8	137400000	137450000	-0.891586
8	137450000	137500000	-0.480353
8	137500000	137550000	-0.386509
8	137550000	137600000	0.00136358
8	137600000	137650000	0.262437
8	137650000	137700000	0.099014
8	137700000	137750000	0.474481
8	137750000	137800000	0.440641
8	137800000	137850000	0.328975
8	137850000	137900000	0.132275
8	137900000	137950000	-0.0180169
8	137950000	138000000	-0.227795
8	138000000	138050000	0.0301082
8	138050000	138100000	-0.107731
8	138100000	138150000	-0.252572
8	138150000	138200000	-0.454402
8	138200000	138250000	-0.616814
8	138250000	138300000	-0.659158
8	138300000	138350000	-0.732934
8	138350000	138400000	-0.809447
8	138400000	138450000	-0.67994
8	138450000	138500000	-0.754514
8	138500000	138550000	-0.556324
8	138550000	138600000	-0.351816
8	138600000	138650000	0.415408
8	138650000	138700000	0.640872
8	138700000	138750000	0.439977
8	138750000	138800000	0.939824
8	138800000	138850000	0.482141
8	138850000	138900000	0.475839
8	138900000	138950000	0.47164
8	138950000	138966237
9	0	50000	0.69525
9	50000	100000	0.811246
9	100000	150000	0.893921
9	150000	200000	0.889035
9	200000	250000	0.864403
9	250000	300000	0.889757
9	300000	350000	0.716677
9	350000	400000	0.713349
9	400000	450000	0.564097
9	450000	500000	0.77868
9	500000	550000	0.881044
9	550000	600000	0.793466
9	600000	650000	0.84985
9	650000	700000	0.84217
9	700000	750000	0.854852
9	750000	800000	0.484455
9	800000	850000	-0.20728
9	850000	900000	-0.574615
9	900000	950000	-0.518241
9	950000	1000000	-0.223339
9	1000000	1050000	0.0294713
9	1050000	1100000	-0.24607
9	1100000	1150000	-0.516478
9	1150000	1200000	-0.381364
9	1200000	1250000	-0.331725
9	1250000	1300000	0.0696985
9	1300000	1350000	-0.418467
9	1350000	1400000	-1.07982
9	1400000	1450000	-1.68036
9	1450000	1500000	-1.92422
9	1500000	1550000
9	1550000	1600000
9	1600000	1650000
9	1650000	1700000
9	1700000	1750000
9	1750000	1800000
9	1800000	1850000
9	1850000	1900000	-1.77814
9	1900000	1950000	-1.02023
9	1950000	2000000	0.0157555
9	2000000	2050000	0.299386
9	2050000	2100000	0.291673
9	2100000	2150000	0.496148
9	2150000	2200000	0.337926
9	2200000	2250000	-0.0197056
9	2250000	2300000	-0.378057
9	2300000	2350000	-0.399205
9	2350000	2400000	-0.444322
9	2400000	2450000	-0.75541
9	2450000	2500000	-0.678465
9	2500000	2550000	-0.433576
9	2550000	2600000	-0.97288
9	2600000	2650000	-1.23999
9	2650000	2700000	-1.26169
9	2700000	2750000	-1.3991
9	2750000	2800000	-1.4161
9	2800000	2850000	-1.30119
9	2850000	2900000
9	2900000	2950000	-0.780648
9	2950000	3000000	-0.912101
9	3000000	3050000	-0.443995
9	3050000	3100000	0.471531
9	3100000	3150000	0.740456
9	3150000	3200000	0.416289
9	3200000	3250000	0.458875
9	3250000	3300000	0.794396
9	3300000	3350000	0.492881
9	3350000	3400000	0.357097
9	3400000	3450000	0.542325
9	3450000	3500000	0.1633
9	3500000	3550000
9	3550000	3600000
9	3600000	3650000
9	3650000	3700000
9	3700000	3750000
9	3750000	3800000
9	3800000	3850000
9	3850000	3900000
9	3900000	3950000
9	3950000	4000000
9	4000000	4050000
9	4050000	4100000	-1.25392
9	4100000	4150000	-1.02573
9	4150000	4200000	-0.558664
9	4200000	4250000	-0.882014
9	4250000	4300000	-0.726876
9	4300000	4350000	-1.23578
9	4350000	4400000	-1.31044
9	4400000	4450000
9	4450000	4500000
9	4500000	4550000
9	4550000	4600000
9	4600000	4650000
9	4650000	4700000
9	4700000	4750000
9	4750000	4800000	-1.51095
9	4800000	4850000	-1.38102
9	4850000	4900000	-1.30862
9	4900000	4950000
9	4950000	5000000
9	5000000	5050000	-1.13194
9	5050000	5100000	-1.32226
9	5100000	5150000
9	5150000	5200000	-1.34831
9	5200000	5250000	-1.45436
9	5250000	5300000	-1.27309
9	5300000	5350000	-1.1677
9	5350000	5400000	-1.14417
9	5400000	5450000	-0.818638
9	5450000	5500000	-0.276833
9	5500000	5550000	-0.0157749
9	5550000	5600000	-0.816792
9	5600000	5650000	-0.887332
9	5650000	5700000	-1.06212
9	5700000	5750000	-0.910024
9	5750000	5800000	-0.397129
9	5800000	5850000
9	5850000	5900000
9	5900000	5950000	-1.24152
9	5950000	6000000	-0.304027
9	6000000	6050000	0.263612
9	6050000	6100000	0.958718
9	6100000	6150000	0.889331
9	6150000	6200000	0.911835
9	6200000	6250000	1.01158
9	6250000	6300000	0.956595
9	6300000	6350000	1.00486
9	6350000	6400000	0.745033
9	6400000	6450000	0.780881
9	6450000	6500000	0.813352
9	6500000	6550000	0.820981
9	6550000	6600000	0.828373
9	6600000	6650000	0.913762
9	6650000	6700000	0.959593
9	6700000	6750000	0.636521
9	6750000	6800000	0.771797
9	6800000	6850000	0.655303
9	6850000	6900000	0.568912
9	6900000	6950000	0.62038
9	6950000	7000000	0.737108
9	7000000	7050000	0.447779
9	7050000	7100000	0.440707
9	7100000	7150000	0.585013
9	7150000	7200000	0.828063
9	7200000	7250000	0.745318
9	7250000	7300000	0.785956
9	7300000	7350000	0.879342
9	7350000	7400000	0.726722
9	7400000	7450000	0.714428
9	7450000	7500000	0.596866
9	7500000	7550000	0.534101
9	7550000	7600000	0.597274
9	7600000	7650000	0.795817
9	7650000	7700000	0.737116
9	7700000	7750000	0.642766
9	7750000	7800000	0.789229
9	7800000	7850000	0.819694
9	7850000	7900000	0.584842
9	7900000	7950000	0.495678
9	7950000	8000000	0.475348
9	8000000	8050000	0.472673
9	8050000	8100000	0.689104
9	8100000	8150000	0.563725
9	8150000	8200000	0.700146
9	8200000	8250000	0.838318
9	8250000	8300000	0.822021
9	8300000	8350000	0.644997
9	8350000	8400000	0.785755
9	8400000	8450000	0.695946
9	8450000	8500000	0.624287
9	8500000	8550000	0.778476
9	8550000	8600000	0.617381
9	8600000	8650000	0.550886
9	8650000	8700000	0.535957
9	8700000	8750000	0.599419
9	8750000	8800000	0.83225
9	8800000	8850000	0.773241
9	8850000	8900000	0.680325
9	8900000	8950000	0.707196
9	8950000	9000000	0.634353
9	9000000	9050000	0.641147
9	9050000	9100000	0.717029
9	9100000	9150000	0.487248
9	9150000	9200000	0.591825
9	9200000	9250000	0.713103
9	9250000	9300000	0.821058
9	9300000	9350000	0.815207
9	9350000	9400000	0.479602
9	9400000	9450000	0.535706
9	9450000	9500000	0.562437
9	9500000	9550000	0.661051
9	9550000	9600000	0.792103
9	9600000	9650000	0.807621
9	9650000	9700000	0.735164
9	9700000	9750000	0.7603
9	9750000	9800000	0.837001
9	9800000	9850000	0.638335
9	9850000	9900000	0.352155
9	9900000	9950000	0.272918
9	9950000	10000000	0.105225
9	10000000	10050000
9	10050000	10100000	0.888066
9	10100000	10150000	0.645891
9	10150000	10200000	0.491993
9	10200000	10250000	0.363147
9	10250000	10300000	0.273475
9	10300000	10350000	0.250649
9	10350000	10400000	0.390523
9	10400000	10450000	0.712622
9	10450000	10500000	0.716264
9	10500000	10550000	0.68255
9	10550000	10600000	0.728512
9	10600000	10650000	0.797858
9	10650000	10700000	0.488999
9	10700000	10750000	0.47015
9	10750000	10800000	0.651019
9	10800000	10850000	0.608446
9	10850000	10900000	0.530448
9	10900000	10950000	0.564705
9	10950000	11000000	0.56073
9	11000000	11050000	0.447889
9	11050000	11100000	0.210504
9	11100000	11150000	0.0985016
9	11150000	11200000	0.420498
9	11200000	11250000	0.464509
9	11250000	11300000	0.187431
9	11300000	11350000	-0.220618
9	11350000	11400000	-0.627057
9	11400000	11450000	-0.98001
9	11450000	11500000	-1.00737
9	11500000	11550000	-0.950395
9	11550000	11600000	-0.876908
9	11600000	11650000	-0.776937
9	11650000	11700000	-0.65253
9	11700000	11750000	-0.685567
9	11750000	11800000	-0.582766
9	11800000	11850000	-0.31341
9	11850000	11900000	0.0494549
9	11900000	11950000	0.255753
9	11950000	12000000	0.211999
9	12000000	12050000	0.0433915
9	12050000	12100000	0.48069
9	12100000	12150000	0.524294
9	12150000	12200000	0.191662
9	12200000	12250000	0.260291
9	12250000	12300000	0.582851
9	12300000	12350000	0.147649
9	12350000	12400000	0.0982816
9	12400000	12450000	0.515631
9	12450000	12500000	0.636819
9	12500000	12550000	0.576126
9	12550000	12600000	0.617833
9	12600000	12650000	0.123108
9	12650000	12700000	0.31309
9	12700000	12750000	0.239928
9	12750000	12800000	0.270894
9	12800000	12850000	0.416046
9	12850000	12900000	0.559471
9	12900000	12950000	0.531162
9	12950000	13000000	0.425916
9	13000000	13050000	0.372503
9	13050000	13100000	-0.129506
9	13100000	13150000	-0.052071
9	13150000	13200000	-0.0400122
9	13200000	13250000	0.130588
9	13250000	13300000	0.242069
9	13300000	13350000	0.30658
9	13350000	13400000	-0.0778588
9	13400000	13450000	0.0778828
9	13450000	13500000	0.0706756
9	13500000	13550000	-0.0398647
9	13550000	13600000	0.121493
9	13600000	13650000	-0.0500005
9	13650000	13700000	-0.198215
9	13700000	13750000	-0.148453
9	13750000	13800000	-0.104882
9	13800000	13850000	-0.151798
9	13850000	13900000	-0.290083
9	13900000	13950000	-0.699167
9	13950000	14000000	-0.763081
9	14000000	14050000	-0.758696
9	14050000	14100000	-0.914752
9	14100000	14150000	-0.982029
9	14150000	14200000	-1.05717
9	14200000	14250000	-1.17077
9	14250000	14300000	-1.24599
9	14300000	14350000	-1.27242
9	14350000	14400000	-1.30089
9	14400000	14450000	-1.27127
9	14450000	14500000	-1.30057
9	14500000	14550000	-1.22977
9	14550000	14600000	-1.40021
9	14600000	14650000	-1.36088
9	14650000	14700000	-1.36043
9	14700000	14750000	-1.27216
9	14750000	14800000	-1.2224
9	14800000	14850000	-1.33838
9	14850000	14900000	-1.39703
9	14900000	14950000	-1.379
9	14950000	15000000	-1.33382
9	15000000	15050000	-1.32703
9	15050000	15100000	-1.36242
9	15100000	15150000	-1.33319
9	15150000	15200000	-1.35333
9	15200000	15250000	-1.14597
9	15250000	15300000	-1.43006
9	15300000	15350000	-1.43769
9	15350000	15400000	-1.38302
9	15400000	15450000	-1.35435
9	15450000	15500000	-1.38751
9	15500000	15550000	-1.367
9	15550000	15600000	-1.37122
9	15600000	15650000	-1.40958
9	15650000	15700000	-1.39263
9	15700000	15750000	-1.3934
9	15750000	15800000	-1.43557
9	15800000	15850000	-1.40743
9	15850000	15900000	-1.31001
9	15900000	15950000	-1.38962
9	15950000	16000000	-1.31797
9	16000000	16050000	-1.27639
9	16050000	16100000	-1.2567
9	16100000	16150000	-1.30162
9	16150000	16200000	-1.35928
9	16200000	16250000	-1.27614
9	16250000	16300000	-1.28852
9	16300000	16350000	-1.26016
9	16350000	16400000	-1.24958
9	16400000	16450000	-1.18605
9	16450000	16500000	-1.19417
9	16500000	16550000	-1.27826
9	16550000	16600000	-1.27368
9	16600000	16650000	-1.19901
9	16650000	16700000	-1.18352
9	16700000	16750000	-1.07519
9	16750000	16800000	-0.96125
9	16800000	16850000	-0.933006
9	16850000	16900000	-0.586047
9	16900000	16950000	-0.214638
9	16950000	17000000	-0.269574
9	17000000	17050000	0.107351
9	17050000	17100000	0.454005
9	17100000	17150000	0.200725
9	17150000	17200000	0.496742
9	17200000	17250000	0.621162
9	17250000	17300000	0.474783
9	17300000	17350000	0.729188
9	17350000	17400000	0.128115
9	17400000	17450000	0.413319
9	17450000	17500000	0.0877926
9	17500000	17550000	-0.304747
9	17550000	17600000	-0.321772
9	17600000	17650000	-0.408098
9	17650000	17700000	-0.47783
9	17700000	17750000	-0.450745
9	17750000	17800000	-0.309644
9	17800000	17850000	-0.316758
9	17850000	17900000	-0.416388
9	17900000	17950000	-0.211042
9	17950000	18000000	-0.325139
9	18000000	18050000	-0.200734
9	18050000	18100000	-0.132676
9	18100000	18150000	-0.321401
9	18150000	18200000	-0.548794
9	18200000	18250000	-0.555498
9	18250000	18300000	-0.541081
9	18300000	18350000	-0.571831
9	18350000	18400000	-0.4056
9	18400000	18450000	-0.55962
9	18450000	18500000	-0.562287
9	18500000	18550000	-0.526965
9	18550000	18600000	-0.491087
9	18600000	18650000	-0.42783
9	18650000	18700000	-0.700166
9	18700000	18750000	-0.83306
9	18750000	18800000	-0.837611
9	18800000	18850000	-0.699848
9	18850000	18900000	-0.72775
9	18900000	18950000	-0.799719
9	18950000	19000000	-0.793696
9	19000000	19050000	-0.779048
9	19050000	19100000	-0.794142
9	19100000	19150000	-0.660797
9	19150000	19200000	-0.671643
9	19200000	19250000	-0.552046
9	19250000	19300000	-0.440119
9	19300000	19350000	-0.522572
9	19350000	19400000	-0.435243
9	19400000	19450000	-0.385287
9	19450000	19500000	-0.227873
9	19500000	19550000	0.265747
9	19550000	19600000	0.648865
9	19600000	19650000	0.48333
9	19650000	19700000	0.0819202
9	19700000	19750000	0.324207
9	19750000	19800000	0.348857
9	19800000	19850000	0.350966
9	19850000	19900000	0.563072
9	19900000	19950000	0.705274
9	19950000	20000000	0.577226
9	20000000	20050000	0.334559
9	20050000	20100000	0.32219
9	20100000	20150000	0.526252
9	20150000	20200000	0.495605
9	20200000	20250000	0.470066
9	20250000	20300000	0.525365
9	20300000	20350000	0.584466
9	20350000	20400000	0.750748
9	20400000	20450000	0.660134
9	20450000	20500000	0.448888
9	20500000	20550000	0.315433
9	20550000	20600000	0.357539
9	20600000	20650000	0.551027
9	20650000	20700000	0.310028
9	20700000	20750000	0.61958
9	20750000	20800000	0.454226
9	20800000	20850000	0.221186
9	20850000	20900000	0.195004
9	20900000	20950000	0.25183
9	20950000	21000000	0.333404
9	21000000	21050000	0.184335
9	21050000	21100000	-0.195217
9	21100000	21150000	-0.436532
9	21150000	21200000	-0.48832
9	21200000	21250000	-0.594734
9	21250000	21300000	-0.593541
9	21300000	21350000	-0.574458
9	21350000	21400000	-0.657287
9	21400000	21450000	-0.564924
9	21450000	21500000	-0.461356
9	21500000	21550000	-0.421463
9	21550000	21600000	-0.487655
9	21600000	21650000	-0.399331
9	21650000	21700000	-0.0450759
9	21700000	21750000	0.355507
9	21750000	21800000	0.476356
9	21800000	21850000	0.115549
9	21850000	21900000	0.0132089
9	21900000	21950000	-0.125088
9	21950000	22000000	-0.392599
9	22000000	22050000	-0.687016
9	22050000	22100000	-0.816103
9	22100000	22150000	-0.851407
9	22150000	22200000	-0.84193
9	22200000	22250000	-0.928726
9	22250000	22300000	-0.997527
9	22300000	22350000	-0.936921
9	22350000	22400000	-0.848212
9	22400000	22450000	-0.880232
9	22450000	22500000	-0.663319
9	22500000	22550000	-0.727664
9	22550000	22600000	-0.637021
9	22600000	22650000	-0.367866
9	22650000	22700000	-0.173402
9	22700000	22750000	-0.1337
9	22750000	22800000	-0.0100573
9	22800000	22850000	-0.257368
9	22850000	22900000	-0.224006
9	22900000	22950000	-0.115029
9	22950000	23000000	-0.389684
9	23000000	23050000	-0.788437
9	23050000	23100000	-0.724135
9	23100000	23150000	-0.456563
9	23150000	23200000	0.093366
9	23200000	23250000	0.296202
9	23250000	23300000	-0.430598
9	23300000	23350000	-0.426073
9	23350000	23400000	-0.639992
9	23400000	23450000	-0.823796
9	23450000	23500000	-0.968684
9	23500000	23550000	-1.01125
9	23550000	23600000	-0.94887
9	23600000	23650000	-1.07923
9	23650000	23700000	-1.01963
9	23700000	23750000	-1.06046
9	23750000	23800000	-0.971072
9	23800000	23850000	-0.933144
9	23850000	23900000	-0.954011
9	23900000	23950000	-0.737034
9	23950000	24000000	-0.66263
9	24000000	24050000	-0.813515
9	24050000	24100000	-0.823128
9	24100000	24150000	-0.764996
9	24150000	24200000	-0.860878
9	24200000	24250000	-0.854901
9	24250000	24300000	-0.623146
9	24300000	24350000	-0.77571
9	24350000	24400000	-0.832874
9	24400000	24450000	-0.895367
9	24450000	24500000	-0.88269
9	24500000	24550000	-0.941331
9	24550000	24600000	-0.972457
9	24600000	24650000	-0.946771
9	24650000	24700000	-0.958346
9	24700000	24750000	-0.861281
9	24750000	24800000	-0.563339
9	24800000	24850000	-0.689107
9	24850000	24900000	-0.637218
9	24900000	24950000	-0.746626
9	24950000	25000000	-0.792333
9	25000000	25050000	-0.714548
9	25050000	25100000	-0.634632
9	25100000	25150000	-0.686889
9	25150000	25200000	-0.664562
9	25200000	25250000	-0.417692
9	25250000	25300000	-0.5467
9	25300000	25350000	-0.623445
9	25350000	25400000	-0.606768
9	25400000	25450000	-0.431579
9	25450000	25500000	-0.214545
9	25500000	25550000	-0.204479
9	25550000	25600000	-0.260828
9	25600000	25650000	-0.220611
9	25650000	25700000	0.26342
9	25700000	25750000	-0.157913
9	25750000	25800000	-0.527265
9	25800000	25850000	-0.597577
9	25850000	25900000	-0.425329
9	25900000	25950000	0.194013
9	25950000	26000000	0.537388
9	26000000	26050000	0.231786
9	26050000	26100000	0.117956
9	26100000	26150000	0.479761
9	26150000	26200000	0.629506
9	26200000	26250000	0.100865
9	26250000	26300000	-0.279041
9	26300000	26350000	-0.49252
9	26350000	26400000	-0.491923
9	26400000	26450000	-0.180983
9	26450000	26500000	-0.0313344
9	26500000	26550000	-0.187721
9	26550000	26600000	0.00759053
9	26600000	26650000	0.523609
9	26650000	26700000	0.528385
9	26700000	26750000	0.230646
9	26750000	26800000	0.525369
9	26800000	26850000	0.794588
9	26850000	26900000	0.908442
9	26900000	26950000	0.76948
9	26950000	27000000	0.626441
9	27000000	27050000	0.476232
9	27050000	27100000	0.1984
9	27100000	27150000	0.580708
9	27150000	27200000	0.520062
9	27200000	27250000	0.209003
9	27250000	27300000	0.448816
9	27300000	27350000	0.242287
9	27350000	27400000	0.0462459
9	27400000	27450000	-0.0478095
9	27450000	27500000	-0.0403327
9	27500000	27550000	-0.0501301
9	27550000	27600000	-0.119
9	27600000	27650000	-0.143265
9	27650000	27700000	-0.0748997
9	27700000	27750000	0.0393154
9	27750000	27800000	0.241028
9	27800000	27850000	0.536549
9	27850000	27900000	0.271768
9	27900000	27950000	0.16929
9	27950000	28000000	0.277195
9	28000000	28050000	0.160011
9	28050000	28100000	0.196614
9	28100000	28150000	0.111451
9	28150000	28200000	0.215277
9	28200000	28250000	0.232233
9	28250000	28300000	0.488946
9	28300000	28350000	0.330336
9	28350000	28400000	0.424993
9	28400000	28450000	0.226588
9	28450000	28500000	-0.488236
9	28500000	28550000	-0.65268
9	28550000	28600000	-0.862726
9	28600000	28650000	-0.903656
9	28650000	28700000	-0.802473
9	28700000	28750000	-0.830166
9	28750000	28800000	-0.826496
9	28800000	28850000	-0.840897
9	28850000	28900000	-0.844286
9	28900000	28950000	-0.835727
9	28950000	29000000	-0.696157
9	29000000	29050000	-0.525026
9	29050000	29100000	-0.322929
9	29100000	29150000	-0.537889
9	29150000	29200000	-0.741958
9	29200000	29250000	-0.809341
9	29250000	29300000	-0.824347
9	29300000	29350000	-0.746091
9	29350000	29400000	-0.737333
9	29400000	29450000	-0.806702
9	29450000	29500000	-0.899697
9	29500000	29550000	-0.914864
9	29550000	29600000	-0.933732
9	29600000	29650000	-0.844569
9	29650000	29700000	-0.807881
9	29700000	29750000	-0.854675
9	29750000	29800000	-0.946067
9	29800000	29850000	-0.94485
9	29850000	29900000	-0.905362
9	29900000	29950000	-0.885114
9	29950000	30000000	-0.82837
9	30000000	30050000	-0.807606
9	30050000	30100000	-0.803841
9	30100000	30150000	-0.78684
9	30150000	30200000	-0.713392
9	30200000	30250000	-0.876645
9	30250000	30300000	-0.901131
9	30300000	30350000	-1.13806
9	30350000	30400000	-1.20341
9	30400000	30450000	-1.21882
9	30450000	30500000	-1.23011
9	30500000	30550000	-1.3322
9	30550000	30600000	-1.35441
9	30600000	30650000	-1.3281
9	30650000	30700000	-1.33704
9	30700000	30750000	-1.39515
9	30750000	30800000	-1.3643
9	30800000	30850000	-1.34635
9	30850000	30900000	-1.28729
9	30900000	30950000	-1.08432
9	30950000	31000000	-1.21436
9	31000000	31050000	-1.19253
9	31050000	31100000	-1.13308
9	31100000	31150000	-1.12711
9	31150000	31200000	-1.08831
9	31200000	31250000	-0.985244
9	31250000	31300000	-1.03098
9	31300000	31350000	-1.07016
9	31350000	31400000	-1.07911
9	31400000	31450000	-1.02335
9	31450000	31500000	-1.01754
9	31500000	31550000	-0.984653
9	31550000	31600000	-0.807137
9	31600000	31650000	-0.494743
9	31650000	31700000	-0.460595
9	31700000	31750000	-0.206115
9	31750000	31800000	-0.197419
9	31800000	31850000	-0.0615285
9	31850000	31900000	-0.080723
9	31900000	31950000	-0.281867
9	31950000	32000000	-0.35078
9	32000000	32050000	-0.336173
9	32050000	32100000	-0.674202
9	32100000	32150000	-0.582041
9	32150000	32200000	-0.707917
9	32200000	32250000	-0.719939
9	32250000	32300000	-0.689919
9	32300000	32350000	-0.465713
9	32350000	32400000	-0.564133
9	32400000	32450000	-0.567248
9	32450000	32500000	-0.659095
9	32500000	32550000	-0.579474
9	32550000	32600000	-0.367576
9	32600000	32650000	-0.271592
9	32650000	32700000	-0.302196
9	32700000	32750000	0.0373744
9	32750000	32800000	0.22069
9	32800000	32850000	0.806953
9	32850000	32900000	0.511276
9	32900000	32950000	0.513084
9	32950000	33000000	0.540145
9	33000000	33050000	0.713657
9	33050000	33100000	0.26333
9	33100000	33150000	0.22674
9	33150000	33200000	0.385092
9	33200000	33250000	-0.179596
9	33250000	33300000	-0.492879
9	33300000	33350000	-0.48939
9	33350000	33400000	-0.398514
9	33400000	33450000	-0.650309
9	33450000	33500000	-0.766504
9	33500000	33550000	-0.825619
9	33550000	33600000	-0.770502
9	33600000	33650000	-0.588679
9	33650000	33700000	-0.034328
9	33700000	33750000	0.306743
9	33750000	33800000	-0.147392
9	33800000	33850000	-0.129606
9	33850000	33900000	-0.134517
9	33900000	33950000	-0.122005
9	33950000	34000000	-0.213977
9	34000000	34050000	-0.22657
9	34050000	34100000	-0.182475
9	34100000	34150000	-0.183859
9	34150000	34200000	-0.0738194
9	34200000	34250000	0.00345762
9	34250000	34300000	0.124323
9	34300000	34350000	0.0739795
9	34350000	34400000	0.0519835
9	34400000	34450000	0.133282
9	34450000	34500000	-0.0279857
9	34500000	34550000	0.000907085
9	34550000	34600000	0.0780688
9	34600000	34650000	0.0993516
9	34650000	34700000	-0.117989
9	34700000	34750000	-0.183997
9	34750000	34800000	-0.119993
9	34800000	34850000	-0.160859
9	34850000	34900000	-0.126943
9	34900000	34950000	-0.15819
9	34950000	35000000	-0.146928
9	35000000	35050000	-0.194569
9	35050000	35100000	-0.152606
9	35100000	35150000	-0.0998943
9	35150000	35200000	0.14725
9	35200000	35250000	-0.0397205
9	35250000	35300000	-0.212572
9	35300000	35350000	-0.208781
9	35350000	35400000	-0.279284
9	35400000	35450000	-0.136379
9	35450000	35500000	-0.19
9	35500000	35550000	-0.225551
9	35550000	35600000	-0.225703
9	35600000	35650000	-0.032931
9	35650000	35700000	-0.129593
9	35700000	35750000	-0.28258
9	35750000	35800000	-0.346154
9	35800000	35850000	0.197637
9	35850000	35900000	0.339191
9	35900000	35950000	0.633786
9	35950000	36000000	0.173871
9	36000000	36050000	0.17933
9	36050000	36100000	0.445499
9	36100000	36150000	0.236854
9	36150000	36200000	-0.258328
9	36200000	36250000	0.254955
9	36250000	36300000	0.417034
9	36300000	36350000	0.121935
9	36350000	36400000	-0.0240892
9	36400000	36450000	0.405203
9	36450000	36500000	0.27483
9	36500000	36550000	0.362133
9	36550000	36600000	0.24035
9	36600000	36650000	0.54151
9	36650000	36700000	0.304979
9	36700000	36750000	0.21882
9	36750000	36800000	-0.02606
9	36800000	36850000	0.201699
9	36850000	36900000	0.454168
9	36900000	36950000	-0.0138031
9	36950000	37000000	0.264566
9	37000000	37050000	0.307059
9	37050000	37100000	-0.00635102
9	37100000	37150000	0.0968903
9	37150000	37200000	0.101952
9	37200000	37250000	0.109374
9	37250000	37300000	0.0265449
9	37300000	37350000	-0.215686
9	37350000	37400000	-0.306728
9	37400000	37450000	-0.45095
9	37450000	37500000	-0.564853
9	37500000	37550000	-0.659377
9	37550000	37600000	-0.681646
9	37600000	37650000	-0.627555
9	37650000	37700000	-0.649809
9	37700000	37750000	-0.632617
9	37750000	37800000	-0.638529
9	37800000	37850000	-0.756231
9	37850000	37900000	-0.742045
9	37900000	37950000	-0.750062
9	37950000	38000000	-0.481117
9	38000000	38050000	-0.098727
9	38050000	38100000	-0.172669
9	38100000	38150000	0.18925
9	38150000	38200000	0.315681
9	38200000	38250000	0.307612
9	38250000	38300000	0.479186
9	38300000	38350000	0.431559
9	38350000	38400000	0.456578
9	38400000	38450000	0.12892
9	38450000	38500000	-0.123905
9	38500000	38550000	-0.249986
9	38550000	38600000	-0.0465465
9	38600000	38650000	-0.183641
9	38650000	38700000	-0.297215
9	38700000	38750000	-0.383777
9	38750000	38800000	-0.408083
9	38800000	38850000	-0.421888
9	38850000	38900000	-0.405176
9	38900000	38950000	-0.479285
9	38950000	39000000	-0.457542
9	39000000	39050000	-0.233838
9	39050000	39100000	-0.016217
9	39100000	39150000	-0.221114
9	39150000	39200000	-0.188352
9	39200000	39250000	-0.19723
9	39250000	39300000	-0.126729
9	39300000	39350000	0.216665
9	39350000	39400000	0.634416
9	39400000	39450000	0.385288
9	39450000	39500000	0.647938
9	39500000	39550000	0.6017
9	39550000	39600000	0.481884
9	39600000	39650000	0.872968
9	39650000	39700000	0.75386
9	39700000	39750000	0.366285
9	39750000	39800000	0.655542
9	39800000	39850000	0.257678
9	39850000	39900000	0.0844213
9	39900000	39950000	0.417064
9	39950000	40000000	0.100779
9	40000000	40050000	-0.101519
9	40050000	40100000	-0.435908
9	40100000	40150000	-0.503105
9	40150000	40200000	-0.0837848
9	40200000	40250000	-0.192703
9	40250000	40300000	-0.115177
9	40300000	40350000	0.0499029
9	40350000	40400000	-0.10258
9	40400000	40450000	-0.128608
9	40450000	40500000	0.0653583
9	40500000	40550000	-0.0374852
9	40550000	40600000	-0.22648
9	40600000	40650000	-0.11594
9	40650000	40700000	-0.266482
9	40700000	40750000	-0.253095
9	40750000	40800000	-0.334715
9	40800000	40850000	-0.224664
9	40850000	40900000	-0.13316
9	40900000	40950000	-0.125843
9	40950000	41000000	0.0959837
9	41000000	41050000	-0.15045
9	41050000	41100000	-0.143574
9	41100000	41150000	-0.142806
9	41150000	41200000	-0.123963
9	41200000	41250000	-0.141836
9	41250000	41300000	-0.0423617
9	41300000	41350000	0.0935621
9	41350000	41400000	0.492235
9	41400000	41450000	0.683814
9	41450000	41500000	0.899228
9	41500000	41550000	0.342606
9	41550000	41600000	0.409412
9	41600000	41650000	0.812408
9	41650000	41700000	0.960633
9	41700000	41750000	1.00945
9	41750000	41800000	0.945931
9	41800000	41850000	0.764625
9	41850000	41900000	0.42072
9	41900000	41950000	0.516404
9	41950000	42000000	0.628691
9	42000000	42050000	0.132641
9	42050000	42100000	0.131805
9	42100000	42150000	0.119174
9	42150000	42200000	0.175777
9	42200000	42250000	-0.0964078
9	42250000	42300000	-0.077679
9	42300000	42350000	-0.466252
9	42350000	42400000	-0.520928
9	42400000	42450000	-0.529741
9	42450000	42500000	-0.576681
9	42500000	42550000	-0.492687
9	42550000	42600000	-0.403952
9	42600000	42650000	-0.159835
9	42650000	42700000	-0.214093
9	42700000	42750000	-0.262107
9	42750000	42800000	-0.196317
9	42800000	42850000	-0.00575686
9	42850000	42900000	-0.205128
9	42900000	42950000	-0.174915
9	42950000	43000000	0.287414
9	43000000	43050000	0.0995896
9	43050000	43100000	0.242162
9	43100000	43150000	0.16061
9	43150000	43200000	0.23221
9	43200000	43250000	0.48361
9	43250000	43300000	0.224995
9	43300000	43350000	0.11949
9	43350000	43400000	0.222023
9	43400000	43450000	0.0996139
9	43450000	43500000	0.055841
9	43500000	43550000	-0.0226341
9	43550000	43600000	-0.0990626
9	43600000	43650000	-0.147384
9	43650000	43700000	-0.138256
9	43700000	43750000	-0.202061
9	43750000	43800000	-0.184622
9	43800000	43850000	-0.0538537
9	43850000	43900000	-0.107296
9	43900000	43950000	-0.133574
9	43950000	44000000	-0.200343
9	44000000	44050000	-0.0650039
9	44050000	44100000	0.216558
9	44100000	44150000	0.47463
9	44150000	44200000	0.711298
9	44200000	44250000	0.687019
9	44250000	44300000	0.751547
9	44300000	44350000	0.689421
9	44350000	44400000	0.755074
9	44400000	44450000	0.798905
9	44450000	44500000	0.832515
9	44500000	44550000	0.855714
9	44550000	44600000	0.859972
9	44600000	44650000	0.706172
9	44650000	44700000	0.656466
9	44700000	44750000	0.319162
9	44750000	44800000	0.205786
9	44800000	44850000	0.152618
9	44850000	44900000	0.143106
9	44900000	44950000	0.26357
9	44950000	45000000	0.271302
9	45000000	45050000	0.16344
9	45050000	45100000	0.183312
9	45100000	45150000	0.300295
9	45150000	45200000	0.584968
9	45200000	45250000	0.648306
9	45250000	45300000	0.550219
9	45300000	45350000	0.557611
9	45350000	45400000	0.484239
9	45400000	45450000	0.501816
9	45450000	45500000	0.671918
9	45500000	45550000	0.553258
9	45550000	45600000	0.442205
9	45600000	45650000	0.498896
9	45650000	45700000	0.829423
9	45700000	45750000	0.847846
9	45750000	45800000	0.714482
9	45800000	45850000	0.762859
9	45850000	45900000	0.90183
9	45900000	45950000	0.937378
9	45950000	46000000	0.689311
9	46000000	46050000	0.668644
9	46050000	46100000	0.839595
9	46100000	46150000	0.710475
9	46150000	46200000	0.935192
9	46200000	46250000	0.850696
9	46250000	46300000	0.932929
9	46300000	46350000	0.902762
9	46350000	46400000	0.699241
9	46400000	46450000	0.771055
9	46450000	46500000	0.719118
9	46500000	46550000	0.890575
9	46550000	46600000	0.96233
9	46600000	46650000	0.588655
9	46650000	46700000	0.44107
9	46700000	46750000	0.319348
9	46750000	46800000	0.233647
9	46800000	46850000	0.236235
9	46850000	46900000	0.290265
9	46900000	46950000	0.186894
9	46950000	47000000	0.0749909
9	47000000	47050000	0.0284263
9	47050000	47100000	0.0478865
9	47100000	47150000	0.12358
9	47150000	47200000	0.162199
9	47200000	47250000	0.329125
9	47250000	47300000	0.429438
9	47300000	47350000	0.545344
9	47350000	47400000	0.4655
9	47400000	47450000	0.420566
9	47450000	47500000	0.810786
9	47500000	47550000	0.59727
9	47550000	47600000	0.546468
9	47600000	47650000	0.499839
9	47650000	47700000	0.323397
9	47700000	47750000	0.214095
9	47750000	47800000	0.213337
9	47800000	47850000	0.176002
9	47850000	47900000	0.0589996
9	47900000	47950000	0.100286
9	47950000	48000000	0.0252937
9	48000000	48050000	0.0597856
9	48050000	48100000	0.0653806
9	48100000	48150000	0.0167164
9	48150000	48200000	-0.0597087
9	48200000	48250000	0.0624007
9	48250000	48300000	0.0750026
9	48300000	48350000	0.185709
9	48350000	48400000	0.325069
9	48400000	48450000	0.11064
9	48450000	48500000	0.106868
9	48500000	48550000	0.203947
9	48550000	48600000	0.212786
9	48600000	48650000	0.262834
9	48650000	48700000	0.512666
9	48700000	48750000	0.314528
9	48750000	48800000	0.170183
9	48800000	48850000	0.057332
9	48850000	48900000	0.0232405
9	48900000	48950000	-0.0284516
9	48950000	49000000	0.0251928
9	49000000	49050000	0.0728393
9	49050000	49100000	0.212521
9	49100000	49150000	0.449652
9	49150000	49200000	0.617334
9	49200000	49250000	0.575793
9	49250000	49300000	0.535237
9	49300000	49350000	0.423933
9	49350000	49400000	0.428097
9	49400000	49450000	0.315065
9	49450000	49500000	0.469457
9	49500000	49550000	0.43198
9	49550000	49600000	0.269631
9	49600000	49650000	0.287842
9	49650000	49700000	0.10266
9	49700000	49750000	0.158758
9	49750000	49800000	0.0679237
9	49800000	49850000	0.0586277
9	49850000	49900000	-0.0755457
9	49900000	49950000	0.141682
9	49950000	50000000	0.819979
9	50000000	50050000	0.614941
9	50050000	50100000	0.192218
9	50100000	50150000	0.161527
9	50150000	50200000	0.124524
9	50200000	50250000	-0.182372
9	50250000	50300000	-0.23998
9	50300000	50350000	-0.0954008
9	50350000	50400000	0.031328
9	50400000	50450000	-0.0247221
9	50450000	50500000	0.326212
9	50500000	50550000	0.265322
9	50550000	50600000	0.370364
9	50600000	50650000	0.0737828
9	50650000	50700000	-0.601661
9	50700000	50750000	-0.869352
9	50750000	50800000	-0.994365
9	50800000	50850000	-1.12864
9	50850000	50900000	-1.17883
9	50900000	50950000	-1.18448
9	50950000	51000000	-1.18133
9	51000000	51050000	-0.968718
9	51050000	51100000	-0.84763
9	51100000	51150000	-1.06398
9	51150000	51200000	-1.28851
9	51200000	51250000	-1.44416
9	51250000	51300000	-1.5745
9	51300000	51350000	-1.48285
9	51350000	51400000	-1.32215
9	51400000	51450000	-1.55778
9	51450000	51500000	-1.64465
9	51500000	51550000	-1.4649
9	51550000	51600000	-1.37528
9	51600000	51650000	-1.12601
9	51650000	51700000	-1.23636
9	51700000	51750000	-1.20375
9	51750000	51800000	-1.05121
9	51800000	51850000	-0.528812
9	51850000	51900000	0.368885
9	51900000	51950000	0.301595
9	51950000	52000000	0.294979
9	52000000	52050000	0.367193
9	52050000	52100000	0.345555
9	52100000	52150000	0.390403
9	52150000	52200000	0.186174
9	52200000	52250000	0.145843
9	52250000	52300000	0.374539
9	52300000	52350000	0.523534
9	52350000	52400000	0.340814
9	52400000	52450000	0.0781141
9	52450000	52500000	0.0674478
9	52500000	52550000	0.506021
9	52550000	52600000	0.535028
9	52600000	52650000	0.0971732
9	52650000	52700000	0.0700552
9	52700000	52750000	0.646512
9	52750000	52800000	0.176248
9	52800000	52850000	-0.138718
9	52850000	52900000	-0.33012
9	52900000	52950000	-0.586238
9	52950000	53000000	-0.191989
9	53000000	53050000	0.520644
9	53050000	53100000	0.429356
9	53100000	53150000	0.114001
9	53150000	53200000	0.272505
9	53200000	53250000	0.223125
9	53250000	53300000	0.406618
9	53300000	53350000	0.521469
9	53350000	53400000	0.683327
9	53400000	53450000	0.653632
9	53450000	53500000	0.660428
9	53500000	53550000	0.664923
9	53550000	53600000	0.418569
9	53600000	53650000	0.249738
9	53650000	53700000	-0.0558323
9	53700000	53750000	-0.287909
9	53750000	53800000	-0.307632
9	53800000	53850000	-0.298305
9	53850000	53900000	-0.385851
9	53900000	53950000	-0.408174
9	53950000	54000000	-0.490703
9	54000000	54050000	-0.529293
9	54050000	54100000	-0.497772
9	54100000	54150000	-0.535017
9	54150000	54200000	-0.548543
9	54200000	54250000	-0.619903
9	54250000	54300000	-0.638358
9	54300000	54350000	-0.552432
9	54350000	54400000	-0.500053
9	54400000	54450000	-0.514237
9	54450000	54500000	-0.48892
9	54500000	54550000	-0.579385
9	54550000	54600000	-0.662403
9	54600000	54650000	-0.649216
9	54650000	54700000	-0.798856
9	54700000	54750000	-0.791558
9	54750000	54800000	-0.773695
9	54800000	54850000	-0.696586
9	54850000	54900000	-0.625712
9	54900000	54950000	-0.488144
9	54950000	55000000	-0.203542
9	55000000	55050000	-0.158114
9	55050000	55100000	0.131412
9	55100000	55150000	0.183253
9	55150000	55200000	0.163901
9	55200000	55250000	0.335592
9	55250000	55300000	0.363818
9	55300000	55350000	0.531127
9	55350000	55400000	0.468275
9	55400000	55450000	0.744287
9	55450000	55500000	0.507229
9	55500000	55550000	0.322861
9	55550000	55600000	0.274122
9	55600000	55650000	0.249909
9	55650000	55700000	0.0988381
9	55700000	55750000	0.0570095
9	55750000	55800000	0.104329
9	55800000	55850000	0.168308
9	55850000	55900000	0.114647
9	55900000	55950000	0.034377
9	55950000	56000000	0.241861
9	56000000	56050000	0.118364
9	56050000	56100000	-0.140136
9	56100000	56150000	0.0533546
9	56150000	56200000	0.407701
9	56200000	56250000	0.241416
9	56250000	56300000	0.0390194
9	56300000	56350000	-0.405065
9	56350000	56400000	-0.502972
9	56400000	56450000	-0.361795
9	56450000	56500000	-0.017227
9	56500000	56550000	0.0460084
9	56550000	56600000	0.0975001
9	56600000	56650000	0.494627
9	56650000	56700000	0.530914
9	56700000	56750000	0.449751
9	56750000	56800000	0.717244
9	56800000	56850000	0.77511
9	56850000	56900000	0.572067
9	56900000	56950000	0.369794
9	56950000	57000000	0.41111
9	57000000	57050000	0.579985
9	57050000	57100000	0.506822
9	57100000	57150000	0.473686
9	57150000	57200000	0.357872
9	57200000	57250000	0.242182
9	57250000	57300000	0.279306
9	57300000	57350000	0.229482
9	57350000	57400000	0.337551
9	57400000	57450000	0.493129
9	57450000	57500000	0.514826
9	57500000	57550000	0.751722
9	57550000	57600000	0.25948
9	57600000	57650000	-0.293989
9	57650000	57700000	-0.382036
9	57700000	57750000	-0.480093
9	57750000	57800000	-0.43172
9	57800000	57850000	-0.507099
9	57850000	57900000	-0.521989
9	57900000	57950000	-0.473137
9	57950000	58000000	-0.318933
9	58000000	58050000	-0.330091
9	58050000	58100000	-0.286961
9	58100000	58150000	-0.225695
9	58150000	58200000	-0.248296
9	58200000	58250000	-0.332315
9	58250000	58300000	-0.309227
9	58300000	58350000	-0.518017
9	58350000	58400000	-0.701164
9	58400000	58450000	-0.757637
9	58450000	58500000	-0.740526
9	58500000	58550000	-0.682049
9	58550000	58600000	-0.648772
9	58600000	58650000	-0.574308
9	58650000	58700000	-0.440574
9	58700000	58750000	-0.5006
9	58750000	58800000	-0.543036
9	58800000	58850000	-0.544231
9	58850000	58900000	-0.429878
9	58900000	58950000	-0.461383
9	58950000	59000000	-0.552727
9	59000000	59050000	-0.48946
9	59050000	59100000	-0.487833
9	59100000	59150000	-0.511205
9	59150000	59200000	-0.562249
9	59200000	59250000	-0.412613
9	59250000	59300000	-0.280455
9	59300000	59350000	-0.36312
9	59350000	59400000	-0.490356
9	59400000	59450000	-0.581132
9	59450000	59500000	-0.592765
9	59500000	59550000	-0.563597
9	59550000	59600000	-0.666549
9	59600000	59650000	-0.762211
9	59650000	59700000	-0.679506
9	59700000	59750000	-0.838406
9	59750000	59800000	-0.989842
9	59800000	59850000	-0.971492
9	59850000	59900000	-1.00555
9	59900000	59950000	-0.899964
9	59950000	60000000	-0.955902
9	60000000	60050000	-0.915981
9	60050000	60100000	-0.873477
9	60100000	60150000	-0.776688
9	60150000	60200000	-0.684899
9	60200000	60250000	-0.659339
9	60250000	60300000	-0.54102
9	60300000	60350000	-0.332413
9	60350000	60400000	-0.413371
9	60400000	60450000	-0.418179
9	60450000	60500000	-0.188105
9	60500000	60550000	0.204432
9	60550000	60600000	0.109858
9	60600000	60650000	0.522698
9	60650000	60700000	0.32802
9	60700000	60750000	0.215557
9	60750000	60800000	0.632232
9	60800000	60850000	0.288991
9	60850000	60900000	-0.516922
9	60900000	60950000	-0.475429
9	60950000	61000000	-0.28303
9	61000000	61050000	-0.357855
9	61050000	61100000	-0.373583
9	61100000	61150000	-0.558236
9	61150000	61200000	-0.784549
9	61200000	61250000	-1.08274
9	61250000	61300000	-1.19573
9	61300000	61350000	-1.12051
9	61350000	61400000	-1.14923
9	61400000	61450000	-1.18554
9	61450000	61500000	-1.26508
9	61500000	61550000	-1.46078
9	61550000	61600000	-1.62371
9	61600000	61650000	-1.70836
9	61650000	61700000	-1.73433
9	61700000	61750000	-1.64688
9	61750000	61800000
9	61800000	61850000	-1.58834
9	61850000	61900000	-1.66031
9	61900000	61950000	-1.68355
9	61950000	62000000
9	62000000	62050000	-1.58601
9	62050000	62100000	-1.55781
9	62100000	62150000	-1.40188
9	62150000	62200000	-1.47904
9	62200000	62250000	-1.41567
9	62250000	62300000	-1.48201
9	62300000	62350000	-1.46839
9	62350000	62400000	-1.48196
9	62400000	62450000	-1.52264
9	62450000	62500000	-1.50283
9	62500000	62550000	-1.49485
9	62550000	62600000
9	62600000	62650000
9	62650000	62700000
9	62700000	62750000
9	62750000	62800000
9	62800000	62850000	-1.63822
9	62850000	62900000
9	62900000	62950000	-1.71625
9	62950000	63000000	-1.71815
9	63000000	63050000
9	63050000	63100000
9	63100000	63150000
9	63150000	63200000
9	63200000	63250000
9	63250000	63300000
9	63300000	63350000
9	63350000	63400000	-1.20443
9	63400000	63450000	-0.614296
9	63450000	63500000
9	63500000	63550000	-1.30587
9	63550000	63600000	-1.20701
9	63600000	63650000
9	63650000	63700000	-0.751044
9	63700000	63750000	-0.343665
9	63750000	63800000	-0.155683
9	63800000	63850000	-0.0281996
9	63850000	63900000	0.0700158
9	63900000	63950000	0.317986
9	63950000	64000000	0.531802
9	64000000	64050000	1.04552
9	64050000	64100000	0.598608
9	64100000	64150000	0.29655
9	64150000	64200000	0.488308
9	64200000	64250000	0.665076
9	64250000	64300000	0.718997
9	64300000	64350000	0.828232
9	64350000	64400000	0.911899
9	64400000	64450000	0.675823
9	64450000	64500000	0.68905
9	64500000	64550000	0.881299
9	64550000	64600000	0.59174
9	64600000	64650000	0.198513
9	64650000	64700000	0.223727
9	64700000	64750000	0.456007
9	64750000	64800000	0.504947
9	64800000	64850000	0.579672
9	64850000	64900000	0.42137
9	64900000	64950000	0.426453
9	64950000	65000000	0.337213
9	65000000	65050000	0.522903
9	65050000	65100000	0.872127
9	65100000	65150000	0.855674
9	65150000	65200000	0.846868
9	65200000	65250000	0.269584
9	65250000	65300000	-0.0874338
9	65300000	65350000	-0.0932123
9	65350000	65400000	-0.0573591
9	65400000	65450000	-0.221557
9	65450000	65500000	-0.179851
9	65500000	65550000	-0.209212
9	65550000	65600000	-0.277554
9	65600000	65650000	-0.120377
9	65650000	65700000	0.147901
9	65700000	65750000	0.167193
9	65750000	65800000	0.3722
9	65800000	65850000	0.743679
9	65850000	65900000	0.757285
9	65900000	65950000	0.935049
9	65950000	66000000	0.80608
9	66000000	66050000	0.637629
9	66050000	66100000	0.157694
9	66100000	66150000	0.202225
9	66150000	66200000	0.518333
9	66200000	66250000	0.479551
9	66250000	66300000	0.555008
9	66300000	66350000	0.686478
9	66350000	66400000	0.37144
9	66400000	66450000	0.775357
9	66450000	66500000	0.855305
9	66500000	66550000	0.756429
9	66550000	66600000	0.625884
9	66600000	66650000	0.443897
9	66650000	66700000	0.217583
9	66700000	66750000	0.11199
9	66750000	66800000	0.249037
9	66800000	66850000	0.678221
9	66850000	66900000	0.386966
9	66900000	66950000	0.265286
9	66950000	67000000	0.314092
9	67000000	67050000	0.445118
9	67050000	67100000	0.534131
9	67100000	67150000	0.546625
9	67150000	67200000	0.502849
9	67200000	67250000	0.566012
9	67250000	67300000	0.886584
9	67300000	67350000	0.92613
9	67350000	67400000	0.424365
9	67400000	67450000	0.237744
9	67450000	67500000	0.0161888
9	67500000	67550000	-0.123054
9	67550000	67600000	-0.148242
9	67600000	67650000	-0.0259426
9	67650000	67700000	0.566278
9	67700000	67750000	0.0413291
9	67750000	67800000	-0.581
9	67800000	67850000	-0.634671
9	67850000	67900000	-0.54448
9	67900000	67950000	-0.453445
9	67950000	68000000	-0.686245
9	68000000	68050000	-0.735765
9	68050000	68100000	-0.640262
9	68100000	68150000	-0.217448
9	68150000	68200000	-0.627323
9	68200000	68250000	-0.692119
9	68250000	68300000	-0.727861
9	68300000	68350000	-0.592553
9	68350000	68400000	-0.599608
9	68400000	68450000	-0.587863
9	68450000	68500000	-0.384014
9	68500000	68550000	-0.133877
9	68550000	68600000	-0.579525
9	68600000	68650000	-0.807252
9	68650000	68700000	-0.947609
9	68700000	68750000	-1.01459
9	68750000	68800000	-1.11068
9	68800000	68850000	-1.1522
9	68850000	68900000	-1.17234
9	68900000	68950000	-1.10923
9	68950000	69000000	-1.02973
9	69000000	69050000	-1.05393
9	69050000	69100000	-1.10368
9	69100000	69150000	-1.04463
9	69150000	69200000	-1.15963
9	69200000	69250000	-1.13914
9	69250000	69300000	-1.13214
9	69300000	69350000	-1.09555
9	69350000	69400000	-1.08221
9	69400000	69450000	-1.13097
9	69450000	69500000	-1.00164
9	69500000	69550000	-1.02078
9	69550000	69600000	-0.958467
9	69600000	69650000	-0.999239
9	69650000	69700000	-0.953314
9	69700000	69750000	-0.951768
9	69750000	69800000	-0.875833
9	69800000	69850000	-0.948684
9	69850000	69900000	-0.830551
9	69900000	69950000	-0.78967
9	69950000	70000000	-0.665436
9	70000000	70050000	-0.436201
9	70050000	70100000	-0.644549
9	70100000	70150000	-0.800686
9	70150000	70200000	-0.765073
9	70200000	70250000	-0.616722
9	70250000	70300000	-0.227704
9	70300000	70350000	-0.291302
9	70350000	70400000	-0.349327
9	70400000	70450000	-0.142135
9	70450000	70500000	0.546663
9	70500000	70550000	0.0684256
9	70550000	70600000	-0.262278
9	70600000	70650000	-0.0885652
9	70650000	70700000	0.308644
9	70700000	70750000	0.0829545
9	70750000	70800000	-0.0584606
9	70800000	70850000	-0.119065
9	70850000	70900000	0.0253454
9	70900000	70950000	-0.0422644
9	70950000	71000000	-0.0905881
9	71000000	71050000	-0.0232998
9	71050000	71100000	0.0238262
9	71100000	71150000	0.0273716
9	71150000	71200000	-0.00272599
9	71200000	71250000	-0.112022
9	71250000	71300000	-0.00655579
9	71300000	71350000	0.481601
9	71350000	71400000	0.182963
9	71400000	71450000	-0.158665
9	71450000	71500000	-0.211674
9	71500000	71550000	-0.239861
9	71550000	71600000	-0.0946857
9	71600000	71650000	-0.116412
9	71650000	71700000	-0.187639
9	71700000	71750000	-0.283062
9	71750000	71800000	-0.251576
9	71800000	71850000	0.00896385
9	71850000	71900000	0.53418
9	71900000	71950000	0.527246
9	71950000	72000000	0.619194
9	72000000	72050000	0.565737
9	72050000	72100000	0.636318
9	72100000	72150000	0.238188
9	72150000	72200000	0.538117
9	72200000	72250000	0.147792
9	72250000	72300000	0.0974064
9	72300000	72350000	0.322258
9	72350000	72400000	0.354115
9	72400000	72450000	0.383474
9	72450000	72500000	0.375307
9	72500000	72550000	0.504122
9	72550000	72600000	0.341876
9	72600000	72650000	0.427874
9	72650000	72700000	0.379378
9	72700000	72750000	0.473513
9	72750000	72800000	0.380865
9	72800000	72850000	-0.0750787
9	72850000	72900000	-0.0457148
9	72900000	72950000	0.12169
9	72950000	73000000	0.220205
9	73000000	73050000	-0.0103332
9	73050000	73100000	0.262846
9	73100000	73150000	0.107889
9	73150000	73200000	0.0957926
9	73200000	73250000	-0.0795413
9	73250000	73300000	-0.248876
9	73300000	73350000	-0.24515
9	73350000	73400000	-0.0155303
9	73400000	73450000	-0.171974
9	73450000	73500000	-0.215475
9	73500000	73550000	-0.300147
9	73550000	73600000	-0.271415
9	73600000	73650000	-0.15068
9	73650000	73700000	0.102099
9	73700000	73750000	0.336545
9	73750000	73800000	0.393706
9	73800000	73850000	0.173719
9	73850000	73900000	0.106665
9	73900000	73950000	-0.0638447
9	73950000	74000000	-0.128607
9	74000000	74050000	-0.192354
9	74050000	74100000	-0.0975221
9	74100000	74150000	-0.121553
9	74150000	74200000	-0.00776294
9	74200000	74250000	0.0702989
9	74250000	74300000	0.209785
9	74300000	74350000	-0.0283305
9	74350000	74400000	-0.094442
9	74400000	74450000	0.323628
9	74450000	74500000	0.208176
9	74500000	74550000	-0.267502
9	74550000	74600000	-0.116696
9	74600000	74650000	0.140327
9	74650000	74700000	0.274575
9	74700000	74750000	0.164654
9	74750000	74800000	0.0751907
9	74800000	74850000	0.0509825
9	74850000	74900000	0.18485
9	74900000	74950000	0.119769
9	74950000	75000000	0.179109
9	75000000	75050000	0.500975
9	75050000	75100000	0.34709
9	75100000	75150000	0.306385
9	75150000	75200000	0.302687
9	75200000	75250000	0.585941
9	75250000	75300000	0.745577
9	75300000	75350000	0.331827
9	75350000	75400000	0.0215177
9	75400000	75450000	-0.216634
9	75450000	75500000	-0.238021
9	75500000	75550000	-0.271531
9	75550000	75600000	-0.356296
9	75600000	75650000	-0.259139
9	75650000	75700000	-0.0160676
9	75700000	75750000	0.0466481
9	75750000	75800000	-0.0346089
9	75800000	75850000	0.0549105
9	75850000	75900000	-0.0304709
9	75900000	75950000	0.16911
9	75950000	76000000	0.359029
9	76000000	76050000	-0.0664095
9	76050000	76100000	-0.277619
9	76100000	76150000	-0.46192
9	76150000	76200000	-0.566429
9	76200000	76250000	-0.544521
9	76250000	76300000	-0.330042
9	76300000	76350000	0.106472
9	76350000	76400000	-0.0469951
9	76400000	76450000	-0.530849
9	76450000	76500000	-0.657109
9	76500000	76550000	-0.689724
9	76550000	76600000	-0.63183
9	76600000	76650000	-0.202299
9	76650000	76700000	0.178323
9	76700000	76750000	0.120609
9	76750000	76800000	-0.513042
9	76800000	76850000	-0.743913
9	76850000	76900000	-0.809462
9	76900000	76950000	-0.940273
9	76950000	77000000	-1.02193
9	77000000	77050000	-0.998825
9	77050000	77100000	-0.990234
9	77100000	77150000	-0.89372
9	77150000	77200000	-0.89849
9	77200000	77250000	-0.622364
9	77250000	77300000	-0.505039
9	77300000	77350000	-0.288784
9	77350000	77400000	-0.402232
9	77400000	77450000	-0.182602
9	77450000	77500000	0.0239906
9	77500000	77550000	0.355198
9	77550000	77600000	-0.300538
9	77600000	77650000	-0.423591
9	77650000	77700000	-0.213518
9	77700000	77750000	0.0620284
9	77750000	77800000	-0.0927704
9	77800000	77850000	0.00271598
9	77850000	77900000	0.369994
9	77900000	77950000	0.479818
9	77950000	78000000	0.231909
9	78000000	78050000	0.00862057
9	78050000	78100000	0.000667963
9	78100000	78150000	0.127636
9	78150000	78200000	-0.0122251
9	78200000	78250000	0.31374
9	78250000	78300000	-0.243409
9	78300000	78350000	-0.220362
9	78350000	78400000	-0.115635
9	78400000	78450000	-0.0106229
9	78450000	78500000	0.350725
9	78500000	78550000	0.369565
9	78550000	78600000	-0.207918
9	78600000	78650000	-0.599984
9	78650000	78700000	-0.738628
9	78700000	78750000	-0.875768
9	78750000	78800000	-1.02451
9	78800000	78850000	-1.12829
9	78850000	78900000	-1.14931
9	78900000	78950000	-1.17816
9	78950000	79000000	-1.15508
9	79000000	79050000	-1.27582
9	79050000	79100000	-1.21945
9	79100000	79150000	-1.2541
9	79150000	79200000	-1.29173
9	79200000	79250000	-1.34471
9	79250000	79300000	-1.21245
9	79300000	79350000	-1.24124
9	79350000	79400000	-1.23315
9	79400000	79450000	-1.27549
9	79450000	79500000	-1.14124
9	79500000	79550000	-1.18927
9	79550000	79600000	-1.08151
9	79600000	79650000	-1.02245
9	79650000	79700000	-0.869996
9	79700000	79750000	-0.831051
9	79750000	79800000	-0.840287
9	79800000	79850000	-0.930205
9	79850000	79900000	-1.04812
9	79900000	79950000	-1.0507
9	79950000	80000000	-1.05803
9	80000000	80050000	-1.01877
9	80050000	80100000	-1.11618
9	80100000	80150000	-1.11835
9	80150000	80200000	-1.15567
9	80200000	80250000	-1.06726
9	80250000	80300000	-1.00433
9	80300000	80350000	-0.932662
9	80350000	80400000	-0.910894
9	80400000	80450000	-0.901197
9	80450000	80500000	-0.898682
9	80500000	80550000	-0.835702
9	80550000	80600000	-0.631513
9	80600000	80650000	0.159117
9	80650000	80700000	0.430775
9	80700000	80750000	0.0199
9	80750000	80800000	-0.0595783
9	80800000	80850000	-0.135728
9	80850000	80900000	-0.36891
9	80900000	80950000	-0.654208
9	80950000	81000000	-0.79785
9	81000000	81050000	-0.459051
9	81050000	81100000	-0.390558
9	81100000	81150000	-0.383828
9	81150000	81200000	-0.419889
9	81200000	81250000	-0.340901
9	81250000	81300000	-0.324868
9	81300000	81350000	-0.323215
9	81350000	81400000	-0.321288
9	81400000	81450000	-0.367449
9	81450000	81500000	-0.321921
9	81500000	81550000	-0.128618
9	81550000	81600000	-0.233627
9	81600000	81650000	-0.148475
9	81650000	81700000	-0.328008
9	81700000	81750000	-0.305678
9	81750000	81800000	-0.145287
9	81800000	81850000	0.492104
9	81850000	81900000	0.100987
9	81900000	81950000	-0.2601
9	81950000	82000000	-0.219007
9	82000000	82050000	-0.274019
9	82050000	82100000	-0.321021
9	82100000	82150000	-0.305452
9	82150000	82200000	-0.0868961
9	82200000	82250000	0.317991
9	82250000	82300000	0.0892923
9	82300000	82350000	-0.140711
9	82350000	82400000	-0.116339
9	82400000	82450000	-0.270364
9	82450000	82500000	-0.263351
9	82500000	82550000	-0.133819
9	82550000	82600000	-0.215719
9	82600000	82650000	-0.129717
9	82650000	82700000	-0.265315
9	82700000	82750000	-0.328888
9	82750000	82800000	-0.279561
9	82800000	82850000	-0.223965
9	82850000	82900000	-0.156267
9	82900000	82950000	0.139126
9	82950000	83000000	-0.0900482
9	83000000	83050000	-0.177138
9	83050000	83100000	-0.276151
9	83100000	83150000	-0.297805
9	83150000	83200000	-0.282363
9	83200000	83250000	-0.330133
9	83250000	83300000	-0.270743
9	83300000	83350000	-0.139985
9	83350000	83400000	0.112349
9	83400000	83450000	0.439868
9	83450000	83500000	-0.159632
9	83500000	83550000	-0.310206
9	83550000	83600000	-0.292268
9	83600000	83650000	-0.256578
9	83650000	83700000	-0.232006
9	83700000	83750000	-0.357895
9	83750000	83800000	-0.385246
9	83800000	83850000	-0.428392
9	83850000	83900000	-0.34364
9	83900000	83950000	-0.449013
9	83950000	84000000	-0.564357
9	84000000	84050000	-0.489888
9	84050000	84100000	-0.342685
9	84100000	84150000	-0.211552
9	84150000	84200000	-0.190145
9	84200000	84250000	0.0862456
9	84250000	84300000	-0.186463
9	84300000	84350000	-0.322353
9	84350000	84400000	-0.323471
9	84400000	84450000	-0.404109
9	84450000	84500000	-0.315405
9	84500000	84550000	-0.0594428
9	84550000	84600000	-0.0296029
9	84600000	84650000	0.0386714
9	84650000	84700000	0.0338542
9	84700000	84750000	-0.147915
9	84750000	84800000	-0.167298
9	84800000	84850000	-0.0241598
9	84850000	84900000	0.09139
9	84900000	84950000	-0.0281902
9	84950000	85000000	0.143376
9	85000000	85050000	0.131153
9	85050000	85100000	-0.0369531
9	85100000	85150000	-0.0114943
9	85150000	85200000	-0.00109324
9	85200000	85250000	0.0245274
9	85250000	85300000	-0.170095
9	85300000	85350000	-0.0794149
9	85350000	85400000	0.12294
9	85400000	85450000	0.280737
9	85450000	85500000	0.0983162
9	85500000	85550000	0.0647494
9	85550000	85600000	-0.104794
9	85600000	85650000	-0.133448
9	85650000	85700000	0.0138954
9	85700000	85750000	0.129234
9	85750000	85800000	-0.058222
9	85800000	85850000	0.171105
9	85850000	85900000	0.728112
9	85900000	85950000	0.781518
9	85950000	86000000	0.314544
9	86000000	86050000	0.193325
9	86050000	86100000	0.0454146
9	86100000	86150000	0.0373598
9	86150000	86200000	-0.0086569
9	86200000	86250000	-0.0367969
9	86250000	86300000	-0.135092
9	86300000	86350000	-0.235869
9	86350000	86400000	-0.160922
9	86400000	86450000	-0.009453
9	86450000	86500000	0.238751
9	86500000	86550000	0.486396
9	86550000	86600000	0.0432486
9	86600000	86650000	0.0299479
9	86650000	86700000	0.0369643
9	86700000	86750000	0.267114
9	86750000	86800000	0.204254
9	86800000	86850000	0.0408493
9	86850000	86900000	0.101264
9	86900000	86950000	0.136754
9	86950000	87000000	0.177578
9	87000000	87050000	0.271405
9	87050000	87100000	0.627896
9	87100000	87150000	0.135593
9	87150000	87200000	0.0783677
9	87200000	87250000	0.164609
9	87250000	87300000	-0.0192744
9	87300000	87350000	0.0144334
9	87350000	87400000	-0.0584829
9	87400000	87450000	0.0671522
9	87450000	87500000	0.158832
9	87500000	87550000	0.393678
9	87550000	87600000	0.284664
9	87600000	87650000	0.317953
9	87650000	87700000	0.773248
9	87700000	87750000	0.569254
9	87750000	87800000	0.361504
9	87800000	87850000	0.308094
9	87850000	87900000	0.136784
9	87900000	87950000	0.0471575
9	87950000	88000000	0.0494771
9	88000000	88050000	0.242032
9	88050000	88100000	0.0159514
9	88100000	88150000	-0.121854
9	88150000	88200000	-0.218082
9	88200000	88250000	-0.328554
9	88250000	88300000	-0.132997
9	88300000	88350000	-0.239902
9	88350000	88400000	-0.408823
9	88400000	88450000	-0.257973
9	88450000	88500000	-0.394704
9	88500000	88550000	-0.526305
9	88550000	88600000	-0.527759
9	88600000	88650000	-0.566426
9	88650000	88700000	-0.562418
9	88700000	88750000	-0.382435
9	88750000	88800000	0.182753
9	88800000	88850000	-0.112078
9	88850000	88900000	-0.371366
9	88900000	88950000	-0.390255
9	88950000	89000000	-0.166637
9	89000000	89050000	-0.0875306
9	89050000	89100000	-0.229357
9	89100000	89150000	-0.227637
9	89150000	89200000	-0.183431
9	89200000	89250000	-0.242163
9	89250000	89300000	-0.205136
9	89300000	89350000	0.289261
9	89350000	89400000	0.0969917
9	89400000	89450000	0.121364
9	89450000	89500000	-0.236847
9	89500000	89550000	-0.32191
9	89550000	89600000	-0.221547
9	89600000	89650000	-0.247992
9	89650000	89700000	-0.546635
9	89700000	89750000	-0.574932
9	89750000	89800000	-0.292479
9	89800000	89850000	-0.556519
9	89850000	89900000	-0.665085
9	89900000	89950000	-0.718139
9	89950000	90000000	-0.67389
9	90000000	90050000	-0.657567
9	90050000	90100000	-0.524698
9	90100000	90150000	-0.483062
9	90150000	90200000	-0.284329
9	90200000	90250000	-0.294886
9	90250000	90300000	-0.1956
9	90300000	90350000	0.488745
9	90350000	90400000	0.332994
9	90400000	90450000	0.188853
9	90450000	90500000	-0.112991
9	90500000	90550000	-0.174234
9	90550000	90600000	0.0329452
9	90600000	90650000	0.108676
9	90650000	90700000	0.0368106
9	90700000	90750000	-0.0157796
9	90750000	90800000	0.143183
9	90800000	90850000	0.225507
9	90850000	90900000	0.334516
9	90900000	90950000	0.290014
9	90950000	91000000	0.186968
9	91000000	91050000	0.100951
9	91050000	91100000	0.00866246
9	91100000	91150000	-0.0822609
9	91150000	91200000	-0.15327
9	91200000	91250000	-0.167997
9	91250000	91300000	-0.12041
9	91300000	91350000	0.135366
9	91350000	91400000	-0.055648
9	91400000	91450000	-0.187821
9	91450000	91500000	-0.186707
9	91500000	91550000	0.0958514
9	91550000	91600000	0.48677
9	91600000	91650000	0.202423
9	91650000	91700000	-0.228832
9	91700000	91750000	-0.0174584
9	91750000	91800000	0.228443
9	91800000	91850000	0.599124
9	91850000	91900000	-0.0776288
9	91900000	91950000	0.24609
9	91950000	92000000	0.326973
9	92000000	92050000	-0.228841
9	92050000	92100000	0.2035
9	92100000	92150000	-0.0525314
9	92150000	92200000	-0.182791
9	92200000	92250000	0.000688238
9	92250000	92300000	0.47386
9	92300000	92350000	0.510289
9	92350000	92400000	0.341515
9	92400000	92450000	-0.116954
9	92450000	92500000	0.488791
9	92500000	92550000	-0.134359
9	92550000	92600000	-0.131824
9	92600000	92650000	-0.523835
9	92650000	92700000	-0.10474
9	92700000	92750000	-0.599968
9	92750000	92800000	-0.853253
9	92800000	92850000	-0.737983
9	92850000	92900000	-0.90738
9	92900000	92950000	-0.831534
9	92950000	93000000	-0.62757
9	93000000	93050000	-0.334442
9	93050000	93100000	-0.459415
9	93100000	93150000	-0.51813
9	93150000	93200000	-0.535191
9	93200000	93250000	-0.164743
9	93250000	93300000	0.115959
9	93300000	93350000	0.516421
9	93350000	93400000	0.501628
9	93400000	93450000	0.587779
9	93450000	93500000	0.399897
9	93500000	93550000	0.0551878
9	93550000	93600000	-0.0766301
9	93600000	93650000	-0.1438
9	93650000	93700000	-0.0474403
9	93700000	93750000	-0.50867
9	93750000	93800000	-0.879749
9	93800000	93850000	-1.09829
9	93850000	93900000	-1.24238
9	93900000	93950000	-1.21418
9	93950000	94000000	-1.18845
9	94000000	94050000	-1.2709
9	94050000	94100000	-1.38486
9	94100000	94150000	-1.37819
9	94150000	94200000	-1.33722
9	94200000	94250000
9	94250000	94300000	-1.35789
9	94300000	94350000	-1.39236
9	94350000	94400000	-1.32426
9	94400000	94450000	-1.29881
9	94450000	94500000	-1.23826
9	94500000	94550000	-1.15993
9	94550000	94600000	-1.02247
9	94600000	94650000	-0.94192
9	94650000	94700000	-0.807729
9	94700000	94750000	-0.645787
9	94750000	94800000	-0.478984
9	94800000	94850000	-0.520678
9	94850000	94900000	-0.620188
9	94900000	94950000	-0.710634
9	94950000	95000000	-0.584134
9	95000000	95050000	-0.479672
9	95050000	95100000	-0.433454
9	95100000	95150000	-0.404476
9	95150000	95200000	-0.382708
9	95200000	95250000	-0.520568
9	95250000	95300000	-0.344198
9	95300000	95350000	-0.518821
9	95350000	95400000	-0.489178
9	95400000	95450000	-0.379323
9	95450000	95500000	-0.360292
9	95500000	95550000	-0.500344
9	95550000	95600000	-0.522564
9	95600000	95650000	-0.540498
9	95650000	95700000	-0.493133
9	95700000	95750000	-0.399684
9	95750000	95800000	-0.353775
9	95800000	95850000	-0.405878
9	95850000	95900000	-0.299123
9	95900000	95950000	-0.238759
9	95950000	96000000	-0.277394
9	96000000	96050000	-0.247834
9	96050000	96100000	-0.327978
9	96100000	96150000	-0.340427
9	96150000	96200000	-0.152851
9	96200000	96250000	-0.290047
9	96250000	96300000	-0.321527
9	96300000	96350000	-0.357243
9	96350000	96400000	-0.251554
9	96400000	96450000	-0.291422
9	96450000	96500000	-0.517015
9	96500000	96550000	-0.665834
9	96550000	96600000	-0.69786
9	96600000	96650000	-0.716804
9	96650000	96700000	-0.622011
9	96700000	96750000	-0.584644
9	96750000	96800000	-0.635635
9	96800000	96850000	-0.515569
9	96850000	96900000	-0.554133
9	96900000	96950000	-0.659869
9	96950000	97000000	-0.885932
9	97000000	97050000	-0.945706
9	97050000	97100000	-1.02326
9	97100000	97150000	-0.95375
9	97150000	97200000	-0.980078
9	97200000	97250000	-0.94145
9	97250000	97300000	-0.85367
9	97300000	97350000	-0.842324
9	97350000	97400000	-0.766596
9	97400000	97450000	-0.72926
9	97450000	97500000	-0.5494
9	97500000	97550000	-0.232181
9	97550000	97600000	-0.317068
9	97600000	97650000	-0.221875
9	97650000	97700000	0.00985919
9	97700000	97750000	0.241768
9	97750000	97800000	0.606353
9	97800000	97850000	0.613098
9	97850000	97900000	0.475863
9	97900000	97950000	0.453018
9	97950000	98000000	0.394413
9	98000000	98050000	0.350681
9	98050000	98100000	0.352396
9	98100000	98150000	0.336701
9	98150000	98200000	0.360791
9	98200000	98250000	0.272641
9	98250000	98300000	-0.0299431
9	98300000	98350000	-0.0249013
9	98350000	98400000	-0.0913733
9	98400000	98450000	-0.0141741
9	98450000	98500000	-0.151091
9	98500000	98550000	-0.336781
9	98550000	98600000	-0.402485
9	98600000	98650000	-0.432294
9	98650000	98700000	-0.316093
9	98700000	98750000	-0.110846
9	98750000	98800000	-0.175867
9	98800000	98850000	-0.352529
9	98850000	98900000	-0.411049
9	98900000	98950000	-0.4696
9	98950000	99000000	-0.202744
9	99000000	99050000	-0.2072
9	99050000	99100000	0.206931
9	99100000	99150000	0.135281
9	99150000	99200000	-0.0755981
9	99200000	99250000	0.151137
9	99250000	99300000	0.429702
9	99300000	99350000	0.407187
9	99350000	99400000	0.237603
9	99400000	99450000	0.0977887
9	99450000	99500000	0.0140551
9	99500000	99550000
9	99550000	99600000
9	99600000	99650000	-0.101953
9	99650000	99700000	0.158908
9	99700000	99750000	0.5796
9	99750000	99800000	0.629615
9	99800000	99850000	0.507019
9	99850000	99900000	0.294296
9	99900000	99950000	0.240644
9	99950000	100000000	0.0925275
9	100000000	100050000	-0.00431975
9	100050000	100100000	-0.0593235
9	100100000	100150000	-0.214972
9	100150000	100200000	-0.22683
9	100200000	100250000	-0.0773092
9	100250000	100300000	0.0156014
9	100300000	100350000	-0.168458
9	100350000	100400000	-0.391902
9	100400000	100450000	-0.46131
9	100450000	100500000	-0.303013
9	100500000	100550000	-0.281305
9	100550000	100600000	-0.386335
9	100600000	100650000	-0.527984
9	100650000	100700000	-0.427768
9	100700000	100750000	-0.437136
9	100750000	100800000	-0.519493
9	100800000	100850000	-0.242885
9	100850000	100900000	-0.342583
9	100900000	100950000	-0.583349
9	100950000	101000000	-0.661909
9	101000000	101050000	-0.543473
9	101050000	101100000	-0.658606
9	101100000	101150000	-0.641266
9	101150000	101200000	-0.676391
9	101200000	101250000	-0.656398
9	101250000	101300000	-0.624316
9	101300000	101350000	-0.456779
9	101350000	101400000	-0.550563
9	101400000	101450000	-0.531395
9	101450000	101500000	-0.483976
9	101500000	101550000	-0.466441
9	101550000	101600000	-0.527046
9	101600000	101650000	-0.497367
9	101650000	101700000	-0.449633
9	101700000	101750000	-0.356872
9	101750000	101800000	-0.273122
9	101800000	101850000	-0.0463694
9	101850000	101900000	-0.146747
9	101900000	101950000	-0.00257489
9	101950000	102000000	-0.219005
9	102000000	102050000	-0.117324
9	102050000	102100000	0.0534334
9	102100000	102150000	0.0258812
9	102150000	102200000	0.288161
9	102200000	102250000	0.417132
9	102250000	102300000	0.512871
9	102300000	102350000	0.782216
9	102350000	102400000	0.540003
9	102400000	102450000	0.638815
9	102450000	102500000	0.46749
9	102500000	102550000	0.443929
9	102550000	102600000	0.49535
9	102600000	102650000	0.231104
9	102650000	102700000	0.433061
9	102700000	102750000	0.477226
9	102750000	102800000	0.443978
9	102800000	102850000	0.195935
9	102850000	102900000	0.265369
9	102900000	102950000	0.493281
9	102950000	103000000	-0.0534478
9	103000000	103050000	-0.120986
9	103050000	103100000	-0.171139
9	103100000	103150000	-0.0936003
9	103150000	103200000	0.339176
9	103200000	103250000	0.320597
9	103250000	103300000	0.462635
9	103300000	103350000	0.469031
9	103350000	103400000	0.376954
9	103400000	103450000	-0.131877
9	103450000	103500000	-0.285226
9	103500000	103550000	-0.0783634
9	103550000	103600000	-0.352958
9	103600000	103650000	-0.504163
9	103650000	103700000	-0.576131
9	103700000	103750000	-0.598049
9	103750000	103800000	-0.589364
9	103800000	103850000	-0.572682
9	103850000	103900000	-0.519743
9	103900000	103950000	-0.491352
9	103950000	104000000	-0.482711
9	104000000	104050000	-0.346129
9	104050000	104100000	-0.101368
9	104100000	104150000	0.119573
9	104150000	104200000	0.156872
9	104200000	104250000	-0.429346
9	104250000	104300000	-0.577013
9	104300000	104350000	-0.632703
9	104350000	104400000	-0.539399
9	104400000	104450000	-0.745591
9	104450000	104500000	-0.701048
9	104500000	104550000	-0.62771
9	104550000	104600000	-0.666714
9	104600000	104650000	-0.687433
9	104650000	104700000	-0.652182
9	104700000	104750000	-0.505418
9	104750000	104800000	-0.0153021
9	104800000	104850000	0.412169
9	104850000	104900000	0.758913
9	104900000	104950000	0.859446
9	104950000	105000000	0.598915
9	105000000	105050000	0.489424
9	105050000	105100000	0.42072
9	105100000	105150000	0.472847
9	105150000	105200000	0.501967
9	105200000	105250000	0.292466
9	105250000	105300000	0.268327
9	105300000	105350000	0.0723162
9	105350000	105400000	0.445795
9	105400000	105450000	0.433608
9	105450000	105500000	0.550737
9	105500000	105550000	0.470324
9	105550000	105600000	0.221117
9	105600000	105650000	0.369522
9	105650000	105700000	0.237158
9	105700000	105750000	0.453414
9	105750000	105800000	0.123096
9	105800000	105850000	0.0719499
9	105850000	105900000	0.338069
9	105900000	105950000	0.614419
9	105950000	106000000	0.761114
9	106000000	106050000	0.502942
9	106050000	106100000	0.314956
9	106100000	106150000	0.480797
9	106150000	106200000	0.522206
9	106200000	106250000	0.0465598
9	106250000	106300000	0.277697
9	106300000	106350000	0.36304
9	106350000	106400000	-0.0119641
9	106400000	106450000	-0.128746
9	106450000	106500000	-0.165111
9	106500000	106550000	0.0950085
9	106550000	106600000	0.0529741
9	106600000	106650000	0.194114
9	106650000	106700000	0.233251
9	106700000	106750000	-0.0123869
9	106750000	106800000	-0.0258104
9	106800000	106850000	-0.0183546
9	106850000	106900000	0.169742
9	106900000	106950000	0.297076
9	106950000	107000000	0.721365
9	107000000	107050000	0.224354
9	107050000	107100000	0.0476563
9	107100000	107150000	0.115149
9	107150000	107200000	0.082893
9	107200000	107250000	0.106712
9	107250000	107300000	0.580425
9	107300000	107350000	0.125359
9	107350000	107400000	-0.166914
9	107400000	107450000	0.0964444
9	107450000	107500000	0.284249
9	107500000	107550000	-0.401425
9	107550000	107600000	-0.326216
9	107600000	107650000	0.198998
9	107650000	107700000	0.243761
9	107700000	107750000	0.251483
9	107750000	107800000	0.0571286
9	107800000	107850000	0.0316623
9	107850000	107900000	0.045433
9	107900000	107950000	0.0356585
9	107950000	108000000	-0.138566
9	108000000	108050000	-0.349814
9	108050000	108100000	-0.232234
9	108100000	108150000	-0.330971
9	108150000	108200000	-0.245571
9	108200000	108250000	0.115563
9	108250000	108300000	0.264032
9	108300000	108350000	0.511078
9	108350000	108400000	0.0205492
9	108400000	108450000	0.213149
9	108450000	108500000	-0.347837
9	108500000	108550000	-0.435283
9	108550000	108600000	-0.0950759
9	108600000	108650000	0.288223
9	108650000	108700000	0.117461
9	108700000	108750000	-0.29078
9	108750000	108800000	-0.441496
9	108800000	108850000	-0.422721
9	108850000	108900000	-0.596296
9	108900000	108950000	-0.640028
9	108950000	109000000	-0.634152
9	109000000	109050000	-0.683942
9	109050000	109100000	-0.583059
9	109100000	109150000	-0.395265
9	109150000	109200000	0.135962
9	109200000	109250000	0.498833
9	109250000	109300000	0.764274
9	109300000	109350000	0.717045
9	109350000	109400000	0.609117
9	109400000	109450000	0.344431
9	109450000	109500000	0.492278
9	109500000	109550000	0.472573
9	109550000	109600000	0.361492
9	109600000	109650000	-0.0284266
9	109650000	109700000	-0.155116
9	109700000	109750000	-0.203104
9	109750000	109800000	-0.279607
9	109800000	109850000	-0.147132
9	109850000	109900000	-0.196806
9	109900000	109950000	-0.450872
9	109950000	110000000	-0.639163
9	110000000	110050000	-0.47197
9	110050000	110100000	-0.547077
9	110100000	110150000	-0.616361
9	110150000	110200000	-0.557719
9	110200000	110250000	-0.662654
9	110250000	110300000	-0.878428
9	110300000	110350000	-0.909893
9	110350000	110400000	-0.887581
9	110400000	110450000	-0.919505
9	110450000	110500000	-1.05335
9	110500000	110550000	-1.0729
9	110550000	110600000	-1.07463
9	110600000	110650000	-1.08059
9	110650000	110700000	-1.13213
9	110700000	110750000	-1.19267
9	110750000	110800000	-1.22378
9	110800000	110850000	-1.27556
9	110850000	110900000	-1.22368
9	110900000	110950000	-1.23677
9	110950000	111000000	-1.24671
9	111000000	111050000	-1.16637
9	111050000	111100000	-1.07839
9	111100000	111150000	-1.17089
9	111150000	111200000	-1.11725
9	111200000	111250000	-1.04974
9	111250000	111300000	-1.08015
9	111300000	111350000	-0.987343
9	111350000	111400000	-0.872999
9	111400000	111450000	-0.904376
9	111450000	111500000	-0.798283
9	111500000	111550000	-0.753151
9	111550000	111600000	-0.879175
9	111600000	111650000	-0.836175
9	111650000	111700000	-0.758862
9	111700000	111750000	-0.705009
9	111750000	111800000	-0.545824
9	111800000	111850000	-0.480363
9	111850000	111900000	-0.642175
9	111900000	111950000	-0.75328
9	111950000	112000000	-0.672538
9	112000000	112050000	-0.666572
9	112050000	112100000	-0.569415
9	112100000	112150000	-0.424694
9	112150000	112200000	-0.441317
9	112200000	112250000	-0.430167
9	112250000	112300000	-0.404058
9	112300000	112350000	-0.369803
9	112350000	112400000	-0.36402
9	112400000	112450000	-0.153665
9	112450000	112500000	-0.188373
9	112500000	112550000	-0.128086
9	112550000	112600000	-0.164384
9	112600000	112650000	-0.287652
9	112650000	112700000	-0.257601
9	112700000	112750000	-0.218319
9	112750000	112800000	-0.18976
9	112800000	112850000	-0.225681
9	112850000	112900000	0.0122662
9	112900000	112950000	0.549762
9	112950000	113000000	0.380202
9	113000000	113050000	0.373344
9	113050000	113100000	0.514566
9	113100000	113150000	0.2383
9	113150000	113200000	0.16601
9	113200000	113250000	0.154485
9	113250000	113300000	-0.0384411
9	113300000	113350000	-0.118491
9	113350000	113400000	-0.25796
9	113400000	113450000	-0.483708
9	113450000	113500000	-0.614229
9	113500000	113550000	-0.593182
9	113550000	113600000	-0.582498
9	113600000	113650000	-0.439516
9	113650000	113700000	-0.195215
9	113700000	113750000	0.417153
9	113750000	113800000	0.156894
9	113800000	113850000	0.0852333
9	113850000	113900000	0.390945
9	113900000	113950000	0.507918
9	113950000	114000000	0.670039
9	114000000	114050000	0.422787
9	114050000	114100000	0.26619
9	114100000	114150000	0.205534
9	114150000	114200000	0.423102
9	114200000	114250000	0.361399
9	114250000	114300000	0.290576
9	114300000	114350000	0.0490406
9	114350000	114400000	0.154738
9	114400000	114450000	0.109813
9	114450000	114500000	0.0221258
9	114500000	114550000	0.210175
9	114550000	114600000	0.11572
9	114600000	114650000	0.0741519
9	114650000	114700000	-0.03764
9	114700000	114750000	0.0922915
9	114750000	114800000	0.142995
9	114800000	114850000	0.303322
9	114850000	114900000	0.150438
9	114900000	114950000	0.552934
9	114950000	115000000	0.194461
9	115000000	115050000	-0.137785
9	115050000	115100000	-0.1883
9	115100000	115150000	0.144161
9	115150000	115200000	0.0114155
9	115200000	115250000	-0.103966
9	115250000	115300000	-0.137587
9	115300000	115350000	-0.0509107
9	115350000	115400000	0.012001
9	115400000	115450000	-0.00550601
9	115450000	115500000	0.0328468
9	115500000	115550000	0.165573
9	115550000	115600000	0.256535
9	115600000	115650000	-0.0853636
9	115650000	115700000	-0.128564
9	115700000	115750000	-0.137702
9	115750000	115800000	0.145133
9	115800000	115850000	0.202441
9	115850000	115900000	0.371401
9	115900000	115950000	-0.100885
9	115950000	116000000	0.043797
9	116000000	116050000	0.301454
9	116050000	116100000	0.191046
9	116100000	116150000	0.609904
9	116150000	116200000	0.410433
9	116200000	116250000	0.329467
9	116250000	116300000	0.578729
9	116300000	116350000	0.281626
9	116350000	116400000	0.252137
9	116400000	116450000	0.459395
9	116450000	116500000	0.307435
9	116500000	116550000	0.266428
9	116550000	116600000	0.383547
9	116600000	116650000	0.242152
9	116650000	116700000	0.179801
9	116700000	116750000	0.168794
9	116750000	116800000	0.0864702
9	116800000	116850000	0.101286
9	116850000	116900000	0.265673
9	116900000	116950000	0.112151
9	116950000	117000000	0.163279
9	117000000	117050000	0.32646
9	117050000	117100000	0.626568
9	117100000	117150000	0.385327
9	117150000	117200000	0.104863
9	117200000	117250000	0.123391
9	117250000	117300000	0.406604
9	117300000	117350000	0.255908
9	117350000	117400000	0.133153
9	117400000	117450000	-0.042222
9	117450000	117500000	-0.0634034
9	117500000	117550000	-0.0918014
9	117550000	117600000	-0.129429
9	117600000	117650000	-0.172438
9	117650000	117700000	-0.147227
9	117700000	117750000	-0.104752
9	117750000	117800000	0.0956718
9	117800000	117850000	0.290635
9	117850000	117900000	0.200676
9	117900000	117950000	0.227318
9	117950000	118000000	0.326126
9	118000000	118050000	0.385611
9	118050000	118100000	0.37283
9	118100000	118150000	0.631824
9	118150000	118200000	0.255461
9	118200000	118250000	0.233966
9	118250000	118300000	-0.0139027
9	118300000	118350000	0.0125583
9	118350000	118400000	0.0190657
9	118400000	118450000	-0.0332145
9	118450000	118500000	-0.162291
9	118500000	118550000	-0.276741
9	118550000	118600000	-0.16712
9	118600000	118650000	0.0716034
9	118650000	118700000	0.176176
9	118700000	118750000	0.0221016
9	118750000	118800000	-0.0422777
9	118800000	118850000	-0.200971
9	118850000	118900000	-0.226358
9	118900000	118950000	-0.275261
9	118950000	119000000	-0.11417
9	119000000	119050000	-0.224562
9	119050000	119100000	-0.23818
9	119100000	119150000	-0.220701
9	119150000	119200000	-0.227247
9	119200000	119250000	-0.478901
9	119250000	119300000	-0.528631
9	119300000	119350000	-0.582395
9	119350000	119400000	-0.513188
9	119400000	119450000	-0.493533
9	119450000	119500000	-0.546336
9	119500000	119550000	-0.416051
9	119550000	119600000	-0.365388
9	119600000	119650000	-0.187289
9	119650000	119700000	-0.0494874
9	119700000	119750000	-0.0609013
9	119750000	119800000	0.0559411
9	119800000	119850000	0.367805
9	119850000	119900000	0.357501
9	119900000	119950000	0.451451
9	119950000	120000000	0.307466
9	120000000	120050000	0.289461
9	120050000	120100000	0.306795
9	120100000	120150000	0.31045
9	120150000	120200000	0.330815
9	120200000	120250000	0.236656
9	120250000	120300000	0.272995
9	120300000	120350000	0.144376
9	120350000	120400000	0.26645
9	120400000	120450000	0.327561
9	120450000	120500000	0.0963928
9	120500000	120550000	0.104082
9	120550000	120600000	0.41158
9	120600000	120650000	0.177024
9	120650000	120700000	0.0592558
9	120700000	120750000	0.300512
9	120750000	120800000	0.361489
9	120800000	120850000	0.525973
9	120850000	120900000	0.47812
9	120900000	120950000	0.448923
9	120950000	121000000
9	121000000	121050000	0.306002
9	121050000	121100000	0.119078
9	121100000	121150000	0.135337
9	121150000	121200000	-0.250429
9	121200000	121250000	-0.347086
9	121250000	121300000	-0.35652
9	121300000	121350000	-0.0431437
9	121350000	121400000	0.245154
9	121400000	121450000	0.167718
9	121450000	121500000	0.353804
9	121500000	121550000	0.807351
9	121550000	121600000	0.72034
9	121600000	121650000	0.607647
9	121650000	121700000	0.405442
9	121700000	121750000	0.428175
9	121750000	121800000	0.513845
9	121800000	121850000	0.318558
9	121850000	121900000	0.201419
9	121900000	121950000	0.170921
9	121950000	122000000	0.369669
9	122000000	122050000	0.150821
9	122050000	122100000	0.270276
9	122100000	122150000	0.433964
9	122150000	122200000	0.165771
9	122200000	122250000	0.426533
9	122250000	122300000	0.2138
9	122300000	122350000	0.102925
9	122350000	122400000	0.146863
9	122400000	122450000	0.288808
9	122450000	122500000	0.447642
9	122500000	122550000	0.42102
9	122550000	122600000	0.699486
9	122600000	122650000	0.969133
9	122650000	122700000	0.711526
9	122700000	122750000	0.210516
9	122750000	122800000	-0.113398
9	122800000	122850000	-0.239678
9	122850000	122900000	-0.081322
9	122900000	122950000	-0.0982927
9	122950000	123000000	-0.0204107
9	123000000	123050000	-0.0522172
9	123050000	123100000	0.021437
9	123100000	123150000	-0.00673161
9	123150000	123200000	0.0276682
9	123200000	123250000	0.0999673
9	123250000	123300000	0.106329
9	123300000	123350000	0.0741388
9	123350000	123400000	0.0559581
9	123400000	123450000	0.0251354
9	123450000	123500000	-0.00332557
9	123500000	123550000	0.32452
9	123550000	123600000	0.553872
9	123600000	123650000	0.582181
9	123650000	123700000	0.549228
9	123700000	123750000	0.706388
9	123750000	123800000	0.597354
9	123800000	123850000	0.282017
9	123850000	123900000	0.347587
9	123900000	123950000	0.777661
9	123950000	124000000	0.564116
9	124000000	124050000	0.567719
9	124050000	124100000	0.738505
9	124100000	124150000	0.729493
9	124150000	124200000	0.671606
9	124200000	124250000	0.691116
9	124250000	124300000	0.805581
9	124300000	124350000	0.828077
9	124350000	124400000	0.720089
9	124400000	124450000	0.724792
9	124450000	124500000	0.765602
9	124500000	124550000	0.744027
9	124550000	124600000	0.66694
9	124600000	124650000	0.394991
9	124650000	124700000	0.627756
9	124700000	124750000	0.638374
9	124750000	124800000	0.516132
9	124800000	124850000	0.646439
9	124850000	124900000	0.632315
9	124900000	124950000	0.519111
9	124950000	125000000	0.527361
9	125000000	125050000	0.550568
9	125050000	125100000	0.503465
9	125100000	125150000	0.612607
9	125150000	125200000	0.526425
9	125200000	125250000	0.503385
9	125250000	125300000	0.607036
9	125300000	125350000	0.685347
9	125350000	125400000	0.77165
9	125400000	125450000	0.709248
9	125450000	125500000	0.722627
9	125500000	125550000	0.724963
9	125550000	125600000	0.690357
9	125600000	125650000	0.784339
9	125650000	125700000	0.853991
9	125700000	125750000	0.8718
9	125750000	125800000	0.788427
9	125800000	125850000	0.73206
9	125850000	125900000	0.582324
9	125900000	125950000	0.685358
9	125950000	126000000	0.81001
9	126000000	126050000	0.695686
9	126050000	126100000	0.514778
9	126100000	126150000	0.390087
9	126150000	126200000	0.520207
9	126200000	126250000	0.513413
9	126250000	126300000	0.421227
9	126300000	126350000	0.63524
9	126350000	126400000	0.557993
9	126400000	126450000	0.461407
9	126450000	126500000	0.659275
9	126500000	126550000	0.416908
9	126550000	126600000	0.467058
9	126600000	126650000	0.558604
9	126650000	126700000	0.391776
9	126700000	126750000	0.5128
9	126750000	126800000	0.551558
9	126800000	126850000	0.293983
9	126850000	126900000	0.0884195
9	126900000	126950000	-0.0914017
9	126950000	127000000	-0.214351
9	127000000	127050000	-0.251176
9	127050000	127100000	-0.171068
9	127100000	127150000	-0.274346
9	127150000	127200000	-0.256295
9	127200000	127250000	-0.311128
9	127250000	127300000	-0.265589
9	127300000	127350000	-0.333646
9	127350000	127400000	-0.346156
9	127400000	127450000	-0.349331
9	127450000	127500000	0.011327
9	127500000	127550000	0.688315
9	127550000	127600000	0.106434
9	127600000	127650000	-0.488164
9	127650000	127700000	-0.629793
9	127700000	127750000	-0.726739
9	127750000	127800000
9	127800000	127850000	-0.722883
9	127850000	127900000	-0.753814
9	127900000	127950000	-0.80101
9	127950000	128000000	-0.628919
9	128000000	128050000	-0.580588
9	128050000	128100000	-0.559754
9	128100000	128150000	-0.388946
9	128150000	128200000	-0.234369
9	128200000	128250000	-0.497605
9	128250000	128300000	-0.707373
9	128300000	128350000	-0.761049
9	128350000	128400000	-0.787491
9	128400000	128450000	-0.797745
9	128450000	128500000	-0.714944
9	128500000	128550000	-0.712523
9	128550000	128600000	-0.781369
9	128600000	128650000	-0.693957
9	128650000	128700000	-0.738881
9	128700000	128750000	-0.646289
9	128750000	128800000	-0.692885
9	128800000	128850000	-0.569144
9	128850000	128900000	-0.500523
9	128900000	128950000	-0.367682
9	128950000	129000000	0.0248005
9	129000000	129050000	0.589664
9	129050000	129100000	0.687786
9	129100000	129150000	0.654081
9	129150000	129200000	0.434205
9	129200000	129250000	0.434899
9	129250000	129300000	0.555065
9	129300000	129350000	0.728806
9	129350000	129400000	0.460628
9	129400000	129450000	-0.0141706
9	129450000	129500000	0.0175636
9	129500000	129550000	0.143062
9	129550000	129600000	0.370044
9	129600000	129650000	0.0842119
9	129650000	129700000	-0.0429543
9	129700000	129750000	-0.191915
9	129750000	129800000	-0.194634
9	129800000	129850000	-0.264669
9	129850000	129900000	-0.335279
9	129900000	129950000	-0.277815
9	129950000	130000000	-0.304475
9	130000000	130050000	0.046924
9	130050000	130100000	-0.250983
9	130100000	130150000	-0.0516355
9	130150000	130200000	-0.165938
9	130200000	130250000	-0.175968
9	130250000	130300000	0.139733
9	130300000	130350000	0.274462
9	130350000	130400000	0.438548
9	130400000	130450000	0.664749
9	130450000	130500000	0.835839
9	130500000	130550000	0.728752
9	130550000	130600000	0.647082
9	130600000	130650000	0.654087
9	130650000	130700000	0.389762
9	130700000	130750000	0.503365
9	130750000	130800000	0.925082
9	130800000	130850000	0.945621
9	130850000	130900000	0.676468
9	130900000	130950000	0.852624
9	130950000	131000000	0.790335
9	131000000	131050000	0.69222
9	131050000	131100000	0.860577
9	131100000	131150000	0.688631
9	131150000	131200000	0.616619
9	131200000	131250000	0.653363
9	131250000	131300000	0.784718
9	131300000	131350000	0.481174
9	131350000	131400000	0.506539
9	131400000	131450000	0.649223
9	131450000	131500000	0.425291
9	131500000	131550000	0.625477
9	131550000	131600000	0.583042
9	131600000	131650000	0.718319
9	131650000	131700000	0.422431
9	131700000	131750000	0.418291
9	131750000	131800000	0.465475
9	131800000	131850000	0.458236
9	131850000	131900000	0.635822
9	131900000	131950000	0.184678
9	131950000	132000000	-0.208873
9	132000000	132050000	-0.564295
9	132050000	132100000	-0.64653
9	132100000	132150000	-0.706699
9	132150000	132200000	-0.673995
9	132200000	132250000	-0.607773
9	132250000	132300000	-0.505307
9	132300000	132350000	-0.416444
9	132350000	132400000	-0.260349
9	132400000	132450000	-0.291494
9	132450000	132500000	-0.419631
9	132500000	132550000	-0.335463
9	132550000	132600000	-0.0611372
9	132600000	132650000	-0.0420978
9	132650000	132700000	0.307473
9	132700000	132750000	0.129803
9	132750000	132800000	-0.215793
9	132800000	132850000	-0.296522
9	132850000	132900000	-0.616947
9	132900000	132950000	-0.78973
9	132950000	133000000	-0.784797
9	133000000	133050000	-0.572767
9	133050000	133100000	-0.375912
9	133100000	133150000	0.274704
9	133150000	133200000	0.586287
9	133200000	133250000	0.566834
9	133250000	133300000	0.633598
9	133300000	133350000	0.600132
9	133350000	133400000	0.324863
9	133400000	133450000	-0.11685
9	133450000	133500000	-0.254627
9	133500000	133550000	-0.101743
9	133550000	133600000	-0.0584362
9	133600000	133650000	0.246309
9	133650000	133700000	0.100366
9	133700000	133750000	0.0807529
9	133750000	133800000	-0.0860602
9	133800000	133850000	-0.051885
9	133850000	133900000	-0.208821
9	133900000	133950000	-0.449032
9	133950000	134000000	-0.438656
9	134000000	134050000	-0.508971
9	134050000	134100000	-0.601585
9	134100000	134150000	-0.661892
9	134150000	134200000	-0.631669
9	134200000	134250000	-0.557973
9	134250000	134300000	-0.49968
9	134300000	134350000	-0.524758
9	134350000	134400000	-0.461934
9	134400000	134450000	-0.362149
9	134450000	134500000	-0.282979
9	134500000	134550000	-0.14156
9	134550000	134600000	0.609469
9	134600000	134650000	0.734294
9	134650000	134700000	0.592596
9	134700000	134750000	0.541413
9	134750000	134800000	0.633019
9	134800000	134850000	0.610108
9	134850000	134900000	0.662445
9	134900000	134950000	0.738757
9	134950000	135000000	1.04765
9	135000000	135050000	0.845506
9	135050000	135100000	0.819957
9	135100000	135150000	0.485563
9	135150000	135200000	0.0681381
9	135200000	135250000	-0.0986724
9	135250000	135300000	-0.0774646
9	135300000	135350000	-0.161084
9	135350000	135400000	-0.291514
9	135400000	135450000	-0.394204
9	135450000	135500000	-0.592922
9	135500000	135550000	-0.787759
9	135550000	135600000	-0.830582
9	135600000	135650000	-0.912423
9	135650000	135700000	-0.906971
9	135700000	135750000	-0.944753
9	135750000	135800000	-0.902313
9	135800000	135850000	-0.895095
9	135850000	135900000	-0.690899
9	135900000	135950000	-0.585982
9	135950000	136000000	-0.457308
9	136000000	136050000	-0.570531
9	136050000	136100000	-0.779448
9	136100000	136150000	-0.900929
9	136150000	136200000	-0.639838
9	136200000	136250000	-0.192996
9	136250000	136300000	-0.141353
9	136300000	136350000	-0.322076
9	136350000	136400000	-0.331024
9	136400000	136450000	-0.158509
9	136450000	136500000	0.553618
9	136500000	136550000	0.654967
9	136550000	136600000	0.461476
9	136600000	136650000	0.823049
9	136650000	136700000	0.724154
9	136700000	136750000	0.647079
9	136750000	136800000	0.491655
9	136800000	136850000	0.23365
9	136850000	136900000	0.135661
9	136900000	136950000	0.200624
9	136950000	137000000	0.40743
9	137000000	137050000	0.526985
9	137050000	137100000	0.332689
9	137100000	137150000	-0.118271
9	137150000	137200000	-0.283191
9	137200000	137250000	-0.380157
9	137250000	137300000	-0.51632
9	137300000	137350000	-0.60782
9	137350000	137400000	-0.574046
9	137400000	137450000	-0.699333
9	137450000	137500000	-0.722318
9	137500000	137550000	-0.72577
9	137550000	137600000	-0.694737
9	137600000	137650000	-0.795709
9	137650000	137700000	-0.77773
9	137700000	137750000	-0.927576
9	137750000	137800000	-0.846796
9	137800000	137850000	-0.758581
9	137850000	137900000	-0.738055
9	137900000	137950000	-0.65459
9	137950000	138000000	-0.728219
9	138000000	138050000	-0.767749
9	138050000	138100000	-0.786404
9	138100000	138150000	-0.846083
9	138150000	138200000	-0.929205
9	138200000	138250000	-0.907805
9	138250000	138300000	-1.04116
9	138300000	138350000	-1.01694
9	138350000	138400000	-1.06543
9	138400000	138450000	-1.13895
9	138450000	138500000	-1.09089
9	138500000	138550000	-1.18794
9	138550000	138600000	-1.24768
9	138600000	138650000	-1.18978
9	138650000	138700000	-1.12282
9	138700000	138750000	-1.15708
9	138750000	138800000	-1.09993
9	138800000	138850000	-1.14878
9	138850000	138900000	-1.07914
9	138900000	138950000	-1.11003
9	138950000	139000000	-1.04396
9	139000000	139050000	-0.725392
9	139050000	139100000	-0.52938
9	139100000	139150000	0.573264
9	139150000	139200000	0.473989
9	139200000	139250000	0.20065
9	139250000	139300000	0.235975
9	139300000	139350000	0.795327
9	139350000	139400000	0.650934
9	139400000	139450000	0.389819
9	139450000	139500000	0.362233
9	139500000	139512083
10	0	50000
10	50000	100000
10	100000	150000
10	150000	200000	-0.843836
10	200000	250000	-0.790807
10	250000	300000	-0.767994
10	300000	350000	-0.762612
10	350000	400000	-0.728033
10	400000	450000	-0.724221
10	450000	500000	-0.6262
10	500000	550000	-0.570216
10	550000	600000	-0.230467
10	600000	650000	0.298891
10	650000	700000	0.603319
10	700000	750000	0.644926
10	750000	800000	0.475157
10	800000	850000	0.172573
10	850000	900000	0.231556
10	900000	950000	0.434761
10	950000	1000000	0.0493117
10	1000000	1050000	-0.1819
10	1050000	1100000	-0.140753
10	1100000	1150000	0.275714
10	1150000	1200000	0.114735
10	1200000	1250000	0.104894
10	1250000	1300000	-0.365358
10	1300000	1350000	-0.652623
10	1350000	1400000	-0.797249
10	1400000	1450000	-0.821664
10	1450000	1500000	-0.586001
10	1500000	1550000	-0.538089
10	1550000	1600000	-0.51553
10	1600000	1650000	-0.429835
10	1650000	1700000	-0.679349
10	1700000	1750000	-0.720161
10	1750000	1800000	-0.759299
10	1800000	1850000	-0.805433
10	1850000	1900000	-0.795611
10	1900000	1950000	-0.883067
10	1950000	2000000	-0.814691
10	2000000	2050000	-0.857294
10	2050000	2100000	-0.907216
10	2100000	2150000	-0.97049
10	2150000	2200000	-1.10275
10	2200000	2250000	-1.11189
10	2250000	2300000	-1.14549
10	2300000	2350000	-1.17862
10	2350000	2400000	-1.13164
10	2400000	2450000	-1.11605
10	2450000	2500000	-1.11284
10	2500000	2550000	-1.13781
10	2550000	2600000	-1.13614
10	2600000	2650000	-1.06637
10	2650000	2700000	-1.05943
10	2700000	2750000	-0.995066
10	2750000	2800000	-0.958515
10	2800000	2850000	-0.929712
10	2850000	2900000	-0.690387
10	2900000	2950000	-0.744949
10	2950000	3000000	-0.820826
10	3000000	3050000	-0.999846
10	3050000	3100000	-0.971549
10	3100000	3150000	-0.924914
10	3150000	3200000	-0.779407
10	3200000	3250000	-0.892668
10	3250000	3300000	-0.876649
10	3300000	3350000	-0.854716
10	3350000	3400000	-0.739339
10	3400000	3450000	-0.643998
10	3450000	3500000	-0.766949
10	3500000	3550000	-0.766928
10	3550000	3600000	-0.766042
10	3600000	3650000	-0.850063
10	3650000	3700000	-0.819565
10	3700000	3750000	-0.877041
10	3750000	3800000	-0.882253
10	3800000	3850000	-0.894354
10	3850000	3900000	-0.830478
10	3900000	3950000	-0.799832
10	3950000	4000000	-0.858725
10	4000000	4050000	-0.950946
10	4050000	4100000	-0.933084
10	4100000	4150000	-0.880031
10	4150000	4200000	-0.830631
10	4200000	4250000	-0.90485
10	4250000	4300000	-0.883262
10	4300000	4350000	-0.873614
10	4350000	4400000	-0.764912
10	4400000	4450000	-0.717005
10	4450000	4500000	-0.809355
10	4500000	4550000	-0.836962
10	4550000	4600000	-0.80882
10	4600000	4650000	-0.765122
10	4650000	4700000	-0.766089
10	4700000	4750000	-0.690643
10	4750000	4800000	-0.626589
10	4800000	4850000	-0.693667
10	4850000	4900000	-0.685684
10	4900000	4950000	-0.67598
10	4950000	5000000	-0.723683
10	5000000	5050000	-0.798882
10	5050000	5100000	-0.725676
10	5100000	5150000	-0.865019
10	5150000	5200000	-0.902811
10	5200000	5250000	-0.880661
10	5250000	5300000	-1.01828
10	5300000	5350000	-1.00422
10	5350000	5400000	-0.901041
10	5400000	5450000	-0.840235
10	5450000	5500000	-0.90768
10	5500000	5550000	-0.925199
10	5550000	5600000	-0.853953
10	5600000	5650000	-0.783839
10	5650000	5700000	-0.507356
10	5700000	5750000	0.181751
10	5750000	5800000	0.462633
10	5800000	5850000	-0.202812
10	5850000	5900000	-0.435577
10	5900000	5950000	-0.562992
10	5950000	6000000	-0.605362
10	6000000	6050000	-0.63521
10	6050000	6100000	-0.556617
10	6100000	6150000	-0.513889
10	6150000	6200000	-0.468063
10	6200000	6250000	-0.423898
10	6250000	6300000	-0.451375
10	6300000	6350000	-0.441773
10	6350000	6400000	-0.41255
10	6400000	6450000	-0.359439
10	6450000	6500000	-0.354594
10	6500000	6550000	-0.234711
10	6550000	6600000	-0.197514
10	6600000	6650000	-0.0524968
10	6650000	6700000	0.144012
10	6700000	6750000	0.0218092
10	6750000	6800000	0.00687588
10	6800000	6850000	0.0578015
10	6850000	6900000	-0.0515472
10	6900000	6950000	0.168504
10	6950000	7000000	0.27207
10	7000000	7050000	0.507335
10	7050000	7100000	0.227887
10	7100000	7150000	0.233289
10	7150000	7200000	0.199782
10	7200000	7250000	0.165064
10	7250000	7300000	0.420193
10	7300000	7350000	0.307702
10	7350000	7400000	0.184108
10	7400000	7450000	-0.109526
10	7450000	7500000	-0.16804
10	7500000	7550000	0.03274
10	7550000	7600000	-0.0481495
10	7600000	7650000	-0.107786
10	7650000	7700000	0.0267603
10	7700000	7750000	0.0553806
10	7750000	7800000	0.314911
10	7800000	7850000	0.00106204
10	7850000	7900000	-0.17379
10	7900000	7950000	-0.242941
10	7950000	8000000	-0.0713471
10	8000000	8050000	-0.0463232
10	8050000	8100000	-0.155046
10	8100000	8150000	-0.281272
10	8150000	8200000	-0.143019
10	8200000	8250000	0.087719
10	8250000	8300000	0.577946
10	8300000	8350000	0.652053
10	8350000	8400000	0.518109
10	8400000	8450000	0.640026
10	8450000	8500000	0.398749
10	8500000	8550000	0.292114
10	8550000	8600000	0.291483
10	8600000	8650000	0.206086
10	8650000	8700000	0.201111
10	8700000	8750000	0.232451
10	8750000	8800000	0.225646
10	8800000	8850000	0.333806
10	8850000	8900000	0.479172
10	8900000	8950000	0.569182
10	8950000	9000000	0.510598
10	9000000	9050000	0.209717
10	9050000	9100000	0.0880841
10	9100000	9150000	0.0563396
10	9150000	9200000	0.225983
10	9200000	9250000	0.183876
10	9250000	9300000	0.256415
10	9300000	9350000	0.277073
10	9350000	9400000	0.054068
10	9400000	9450000	0.110471
10	9450000	9500000	0.32883
10	9500000	9550000	0.34526
10	9550000	9600000	0.489169
10	9600000	9650000	0.661975
10	9650000	9700000	0.87481
10	9700000	9750000	0.606496
10	9750000	9800000	0.548655
10	9800000	9850000	0.753683
10	9850000	9900000	0.301293
10	9900000	9950000	0.173603
10	9950000	10000000	0.162479
10	10000000	10050000	0.199494
10	10050000	10100000	0.378878
10	10100000	10150000	0.737667
10	10150000	10200000	0.783264
10	10200000	10250000	0.682787
10	10250000	10300000	0.681174
10	10300000	10350000	0.537057
10	10350000	10400000	0.431209
10	10400000	10450000	0.423281
10	10450000	10500000	0.372787
10	10500000	10550000	0.501967
10	10550000	10600000	0.614837
10	10600000	10650000	0.497584
10	10650000	10700000	0.498714
10	10700000	10750000	0.677144
10	10750000	10800000	0.5259
10	10800000	10850000	0.539036
10	10850000	10900000	0.655472
10	10900000	10950000	0.628913
10	10950000	11000000	0.567862
10	11000000	11050000	0.615184
10	11050000	11100000	0.546938
10	11100000	11150000	0.488221
10	11150000	11200000	0.352537
10	11200000	11250000	0.482644
10	11250000	11300000	0.528323
10	11300000	11350000	0.708138
10	11350000	11400000	0.77194
10	11400000	11450000	0.6909
10	11450000	11500000	0.702561
10	11500000	11550000	0.62963
10	11550000	11600000	0.558234
10	11600000	11650000	0.697623
10	11650000	11700000	0.644883
10	11700000	11750000	0.676683
10	11750000	11800000	0.455825
10	11800000	11850000	0.577537
10	11850000	11900000	0.326566
10	11900000	11950000	0.142669
10	11950000	12000000	-0.0458561
10	12000000	12050000	-0.117153
10	12050000	12100000	-0.130102
10	12100000	12150000	-0.111016
10	12150000	12200000	-0.0848651
10	12200000	12250000	-0.124316
10	12250000	12300000	-0.0552866
10	12300000	12350000	0.232077
10	12350000	12400000	0.242926
10	12400000	12450000	0.620719
10	12450000	12500000	0.278767
10	12500000	12550000	0.578609
10	12550000	12600000	0.612616
10	12600000	12650000	0.386805
10	12650000	12700000	0.709882
10	12700000	12750000	0.695394
10	12750000	12800000	0.712992
10	12800000	12850000	0.146979
10	12850000	12900000	0.0902583
10	12900000	12950000	0.13904
10	12950000	13000000	0.301544
10	13000000	13050000	0.0458616
10	13050000	13100000	-0.315196
10	13100000	13150000	-0.418405
10	13150000	13200000	-0.40251
10	13200000	13250000	-0.272539
10	13250000	13300000	-0.259987
10	13300000	13350000	-0.116609
10	13350000	13400000	0.106746
10	13400000	13450000	0.609868
10	13450000	13500000	0.52543
10	13500000	13550000	0.54361
10	13550000	13600000	0.524594
10	13600000	13650000	0.666381
10	13650000	13700000	0.540829
10	13700000	13750000	0.631535
10	13750000	13800000	0.53344
10	13800000	13850000	0.567182
10	13850000	13900000	0.564858
10	13900000	13950000	0.709829
10	13950000	14000000	0.722865
10	14000000	14050000	0.4229
10	14050000	14100000	0.552116
10	14100000	14150000	0.347496
10	14150000	14200000	0.594168
10	14200000	14250000	0.557226
10	14250000	14300000	0.608556
10	14300000	14350000	0.650688
10	14350000	14400000	0.731636
10	14400000	14450000	0.838206
10	14450000	14500000	0.6389
10	14500000	14550000	0.74717
10	14550000	14600000	0.808584
10	14600000	14650000	0.876895
10	14650000	14700000	0.582424
10	14700000	14750000	0.444345
10	14750000	14800000	0.478431
10	14800000	14850000	0.431763
10	14850000	14900000	0.34926
10	14900000	14950000	0.594191
10	14950000	15000000	0.573571
10	15000000	15050000	0.717811
10	15050000	15100000	0.569127
10	15100000	15150000	0.367179
10	15150000	15200000	0.144082
10	15200000	15250000	0.0803827
10	15250000	15300000	0.463157
10	15300000	15350000	0.313452
10	15350000	15400000	-0.0921109
10	15400000	15450000	-0.30133
10	15450000	15500000	-0.464846
10	15500000	15550000	-0.570737
10	15550000	15600000	-0.599283
10	15600000	15650000	-0.552103
10	15650000	15700000	-0.541185
10	15700000	15750000	-0.423688
10	15750000	15800000	-0.549278
10	15800000	15850000	-0.550316
10	15850000	15900000	-0.569243
10	15900000	15950000	-0.535754
10	15950000	16000000	-0.469623
10	16000000	16050000	-0.294422
10	16050000	16100000	0.133699
10	16100000	16150000	0.422732
10	16150000	16200000	0.795251
10	16200000	16250000	0.371329
10	16250000	16300000	0.34421
10	16300000	16350000	0.547423
10	16350000	16400000	0.473412
10	16400000	16450000	0.300643
10	16450000	16500000	0.19064
10	16500000	16550000	0.154476
10	16550000	16600000	0.241169
10	16600000	16650000	0.27135
10	16650000	16700000	0.312422
10	16700000	16750000	0.255616
10	16750000	16800000	0.0767625
10	16800000	16850000	0.0466719
10	16850000	16900000	0.180177
10	16900000	16950000	0.521846
10	16950000	17000000	0.102038
10	17000000	17050000	0.0459939
10	17050000	17100000	0.291548
10	17100000	17150000	0.337019
10	17150000	17200000	0.303352
10	17200000	17250000	0.167856
10	17250000	17300000	0.406648
10	17300000	17350000	0.238948
10	17350000	17400000	0.637949
10	17400000	17450000	0.377246
10	17450000	17500000	0.820215
10	17500000	17550000	0.67123
10	17550000	17600000	0.626896
10	17600000	17650000	0.407218
10	17650000	17700000	-0.00917947
10	17700000	17750000	-0.0138703
10	17750000	17800000	-0.111985
10	17800000	17850000	-0.10353
10	17850000	17900000	-0.0930061
10	17900000	17950000	-0.208413
10	17950000	18000000	-0.228572
10	18000000	18050000	-0.311406
10	18050000	18100000	-0.335504
10	18100000	18150000	-0.294854
10	18150000	18200000	-0.320221
10	18200000	18250000	-0.133202
10	18250000	18300000	-0.263575
10	18300000	18350000	-0.206791
10	18350000	18400000	-0.132312
10	18400000	18450000	-0.0895903
10	18450000	18500000	0.116026
10	18500000	18550000	0.0639201
10	18550000	18600000	-0.0141398
10	18600000	18650000	0.0146753
10	18650000	18700000	0.0392686
10	18700000	18750000	0.133481
10	18750000	18800000	0.22279
10	18800000	18850000	0.0633153
10	18850000	18900000	-0.0163844
10	18900000	18950000	0.172677
10	18950000	19000000	0.203374
10	19000000	19050000	0.638658
10	19050000	19100000	0.425877
10	19100000	19150000	0.0119336
10	19150000	19200000	-0.556106
10	19200000	19250000
10	19250000	19300000	-0.989611
10	19300000	19350000	-0.176777
10	19350000	19400000	-0.158285
10	19400000	19450000	-0.833157
10	19450000	19500000	-0.812457
10	19500000	19550000	-0.0200144
10	19550000	19600000	-0.10943
10	19600000	19650000	-0.034572
10	19650000	19700000	0.270898
10	19700000	19750000	0.532654
10	19750000	19800000	0.757612
10	19800000	19850000	0.506804
10	19850000	19900000	0.71497
10	19900000	19950000	0.592652
10	19950000	20000000	0.179122
10	20000000	20050000	0.260997
10	20050000	20100000	0.412731
10	20100000	20150000	-0.12797
10	20150000	20200000	-0.306362
10	20200000	20250000	-0.458937
10	20250000	20300000	-0.497426
10	20300000	20350000	-0.334392
10	20350000	20400000	-0.360607
10	20400000	20450000	-0.0480243
10	20450000	20500000	-0.0332209
10	20500000	20550000	-0.103793
10	20550000	20600000	0.177927
10	20600000	20650000	0.310537
10	20650000	20700000	0.0535236
10	20700000	20750000	0.412884
10	20750000	20800000	0.0213517
10	20800000	20850000	-0.430113
10	20850000	20900000	-0.234976
10	20900000	20950000	-0.0949136
10	20950000	21000000	0.62645
10	21000000	21050000	0.445371
10	21050000	21100000	0.186111
10	21100000	21150000	-0.139012
10	21150000	21200000	-0.223555
10	21200000	21250000	-0.425489
10	21250000	21300000	-0.531416
10	21300000	21350000	-0.400177
10	21350000	21400000	-0.577318
10	21400000	21450000	-0.652943
10	21450000	21500000	-0.667697
10	21500000	21550000	-0.526351
10	21550000	21600000	-0.32898
10	21600000	21650000	0.0639611
10	21650000	21700000	-0.0563167
10	21700000	21750000	0.0397264
10	21750000	21800000	0.31426
10	21800000	21850000	-0.0381828
10	21850000	21900000	-0.153746
10	21900000	21950000	-0.194951
10	21950000	22000000	-0.0656735
10	22000000	22050000	-0.00995745
10	22050000	22100000	0.383944
10	22100000	22150000	0.0530764
10	22150000	22200000	-0.169783
10	22200000	22250000	-0.270218
10	22250000	22300000	-0.0509445
10	22300000	22350000	-0.233971
10	22350000	22400000	-0.575605
10	22400000	22450000	-0.550285
10	22450000	22500000	-0.531268
10	22500000	22550000	-0.667472
10	22550000	22600000	-0.572261
10	22600000	22650000	-0.482114
10	22650000	22700000	-0.499074
10	22700000	22750000	-0.275384
10	22750000	22800000	-0.169819
10	22800000	22850000	-0.201458
10	22850000	22900000	-0.0547826
10	22900000	22950000	0.0471822
10	22950000	23000000	0.252698
10	23000000	23050000	0.492434
10	23050000	23100000	0.28369
10	23100000	23150000	0.256736
10	23150000	23200000	0.542741
10	23200000	23250000	0.725994
10	23250000	23300000	0.648539
10	23300000	23350000	0.510617
10	23350000	23400000	0.393492
10	23400000	23450000	0.443844
10	23450000	23500000	0.703725
10	23500000	23550000	0.609305
10	23550000	23600000	0.690212
10	23600000	23650000	0.630715
10	23650000	23700000	0.543345
10	23700000	23750000	0.471644
10	23750000	23800000	0.699249
10	23800000	23850000	0.848337
10	23850000	23900000	0.781513
10	23900000	23950000	0.714116
10	23950000	24000000	0.640205
10	24000000	24050000	0.686499
10	24050000	24100000	0.655163
10	24100000	24150000	0.7596
10	24150000	24200000	0.944617
10	24200000	24250000	0.796225
10	24250000	24300000	0.740316
10	24300000	24350000	0.792436
10	24350000	24400000	0.57049
10	24400000	24450000	0.604676
10	24450000	24500000	0.897114
10	24500000	24550000	0.794923
10	24550000	24600000	0.838954
10	24600000	24650000	0.877453
10	24650000	24700000	0.689245
10	24700000	24750000	0.72447
10	24750000	24800000	0.679653
10	24800000	24850000	0.922687
10	24850000	24900000	0.804144
10	24900000	24950000	-0.644624
10	24950000	25000000	-1.1816
10	25000000	25050000
10	25050000	25100000
10	25100000	25150000	-1.28682
10	25150000	25200000	-0.558952
10	25200000	25250000	-0.163122
10	25250000	25300000	-0.339946
10	25300000	25350000	-0.886374
10	25350000	25400000	-0.739134
10	25400000	25450000	0.115584
10	25450000	25500000	-0.0974171
10	25500000	25550000	-0.26053
10	25550000	25600000	-0.269982
10	25600000	25650000	0.169355
10	25650000	25700000	-0.0677736
10	25700000	25750000	0.408194
10	25750000	25800000	-0.182176
10	25800000	25850000	-0.668438
10	25850000	25900000	-0.645175
10	25900000	25950000	-0.583472
10	25950000	26000000	-0.572687
10	26000000	26050000	-0.677995
10	26050000	26100000	-0.485425
10	26100000	26150000	-0.373271
10	26150000	26200000	-0.313671
10	26200000	26250000	0.111227
10	26250000	26300000	-0.276061
10	26300000	26350000	-0.701321
10	26350000	26400000	-0.645553
10	26400000	26450000	-0.809271
10	26450000	26500000	-0.710963
10	26500000	26550000	-0.575655
10	26550000	26600000	-0.448765
10	26600000	26650000	0.376547
10	26650000	26700000	-0.115016
10	26700000	26750000	-0.439941
10	26750000	26800000	-0.272698
10	26800000	26850000	-0.422388
10	26850000	26900000	-0.576513
10	26900000	26950000	-0.456706
10	26950000	27000000	-0.205683
10	27000000	27050000	0.255584
10	27050000	27100000	0.592972
10	27100000	27150000	0.911662
10	27150000	27200000	0.499509
10	27200000	27250000	0.406462
10	27250000	27300000	0.532389
10	27300000	27350000	0.563751
10	27350000	27400000	0.560271
10	27400000	27450000	0.205356
10	27450000	27500000	0.352766
10	27500000	27550000	0.0988217
10	27550000	27600000	-0.0378072
10	27600000	27650000	0.104927
10	27650000	27700000	-0.20596
10	27700000	27750000	-0.076017
10	27750000	27800000	0.0122791
10	27800000	27850000	-0.221498
10	27850000	27900000	-0.244647
10	27900000	27950000	-0.162522
10	27950000	28000000	-0.186795
10	28000000	28050000	-0.284344
10	28050000	28100000	-0.139374
10	28100000	28150000	0.0443413
10	28150000	28200000	-0.283792
10	28200000	28250000	-0.448407
10	28250000	28300000	-0.210972
10	28300000	28350000	-0.295624
10	28350000	28400000	-0.389109
10	28400000	28450000	-0.317667
10	28450000	28500000	-0.165911
10	28500000	28550000	0.000552537
10	28550000	28600000	0.0129314
10	28600000	28650000	-0.132197
10	28650000	28700000	-0.25973
10	28700000	28750000	-0.353989
10	28750000	28800000	-0.422582
10	28800000	28850000	-0.298859
10	28850000	28900000	-0.206152
10	28900000	28950000	-0.113831
10	28950000	29000000	0.32012
10	29000000	29050000	0.287684
10	29050000	29100000	0.403641
10	29100000	29150000	0.113297
10	29150000	29200000	-0.0519993
10	29200000	29250000	0.0304363
10	29250000	29300000	0.0794432
10	29300000	29350000	0.433737
10	29350000	29400000	-0.112342
10	29400000	29450000	0.0998013
10	29450000	29500000	0.0370972
10	29500000	29550000	-0.165702
10	29550000	29600000	-0.180294
10	29600000	29650000	-0.134388
10	29650000	29700000	-0.263651
10	29700000	29750000
10	29750000	29800000	-0.484977
10	29800000	29850000	-0.632257
10	29850000	29900000	-0.684765
10	29900000	29950000	-0.697518
10	29950000	30000000	-0.713736
10	30000000	30050000	-0.680496
10	30050000	30100000	-0.664565
10	30100000	30150000	-0.696696
10	30150000	30200000	-0.574423
10	30200000	30250000	-0.569433
10	30250000	30300000	-0.504001
10	30300000	30350000	-0.585249
10	30350000	30400000	-0.630871
10	30400000	30450000	-0.553855
10	30450000	30500000	-0.640799
10	30500000	30550000	-0.670829
10	30550000	30600000	-0.560439
10	30600000	30650000	-0.36658
10	30650000	30700000	-0.491952
10	30700000	30750000	-0.329365
10	30750000	30800000	-0.222065
10	30800000	30850000	-0.24277
10	30850000	30900000	-0.31096
10	30900000	30950000	-0.233181
10	30950000	31000000	0.424618
10	31000000	31050000	0.169151
10	31050000	31100000	-0.266361
10	31100000	31150000	0.165336
10	31150000	31200000	0.00396325
10	31200000	31250000	-0.201559
10	31250000	31300000	0.346055
10	31300000	31350000	0.201782
10	31350000	31400000	-0.0733724
10	31400000	31450000	-0.164142
10	31450000	31500000	-0.246368
10	31500000	31550000	-0.209457
10	31550000	31600000	-0.280501
10	31600000	31650000	-0.0372417
10	31650000	31700000	0.33291
10	31700000	31750000	0.0159139
10	31750000	31800000	-0.249495
10	31800000	31850000	-0.253791
10	31850000	31900000	-0.495372
10	31900000	31950000	-0.652799
10	31950000	32000000	-0.590753
10	32000000	32050000	-0.5506
10	32050000	32100000	-0.223495
10	32100000	32150000	0.276516
10	32150000	32200000	0.54955
10	32200000	32250000	0.343568
10	32250000	32300000	0.412679
10	32300000	32350000	0.185714
10	32350000	32400000	0.35636
10	32400000	32450000	0.434778
10	32450000	32500000	0.384687
10	32500000	32550000	0.155793
10	32550000	32600000	0.426012
10	32600000	32650000	0.564692
10	32650000	32700000	0.515962
10	32700000	32750000	0.664466
10	32750000	32800000	0.499708
10	32800000	32850000	0.296321
10	32850000	32900000	0.369719
10	32900000	32950000	0.257165
10	32950000	33000000	0.323977
10	33000000	33050000	0.623585
10	33050000	33100000	0.29176
10	33100000	33150000	0.396056
10	33150000	33200000	0.400859
10	33200000	33250000	0.542678
10	33250000	33300000	0.242753
10	33300000	33350000	0.557969
10	33350000	33400000	0.286378
10	33400000	33450000	0.491257
10	33450000	33500000	0.446337
10	33500000	33550000	-0.284701
10	33550000	33600000	-0.734373
10	33600000	33650000	-0.850543
10	33650000	33700000	-0.733268
10	33700000	33750000	-0.896854
10	33750000	33800000	-0.78094
10	33800000	33850000	-0.258964
10	33850000	33900000	0.373577
10	33900000	33950000	0.171568
10	33950000	34000000	0.203247
10	34000000	34050000	-0.371652
10	34050000	34100000	-0.996647
10	34100000	34150000	-1.12698
10	34150000	34200000	-1.19022
10	34200000	34250000	-1.23254
10	34250000	34300000	-1.23214
10	34300000	34350000	-1.20676
10	34350000	34400000	-1.17863
10	34400000	34450000	-1.18798
10	34450000	34500000	-1.25002
10	34500000	34550000
10	34550000	34600000	-1.17831
10	34600000	34650000	-1.29543
10	34650000	34700000	-1.23548
10	34700000	34750000	-1.18955
10	34750000	34800000
10	34800000	34850000	-1.20377
10	34850000	34900000	-1.17843
10	34900000	34950000	-1.03284
10	34950000	35000000	-1.07661
10	35000000	35050000	-0.969244
10	35050000	35100000	-0.912497
10	35100000	35150000	-0.641941
10	35150000	35200000	-0.747535
10	35200000	35250000	-0.836582
10	35250000	35300000	-0.867903
10	35300000	35350000	-0.855337
10	35350000	35400000	-0.866753
10	35400000	35450000	-0.853524
10	35450000	35500000	-0.850699
10	35500000	35550000	-0.811564
10	35550000	35600000	-0.743867
10	35600000	35650000
10	35650000	35700000	-1.06852
10	35700000	35750000	-1.0503
10	35750000	35800000	-1.08483
10	35800000	35850000	-1.07975
10	35850000	35900000	-1.08597
10	35900000	35950000	-0.870286
10	35950000	36000000	-1.12548
10	36000000	36050000	-1.03044
10	36050000	36100000	-1.09187
10	36100000	36150000	-1.05768
10	36150000	36200000	-1.1429
10	36200000	36250000	-1.07901
10	36250000	36300000
10	36300000	36350000	-1.06211
10	36350000	36400000
10	36400000	36450000
10	36450000	36500000	-1.05826
10	36500000	36550000	-1.13215
10	36550000	36600000	-1.08723
10	36600000	36650000	-1.10669
10	36650000	36700000	-1.08913
10	36700000	36750000	-1.09936
10	36750000	36800000	-1.13502
10	36800000	36850000	-1.12032
10	36850000	36900000	-1.07704
10	36900000	36950000	-1.16487
10	36950000	37000000	-1.07562
10	37000000	37050000	-1.13496
10	37050000	37100000	-1.03123
10	37100000	37150000	-1.09025
10	37150000	37200000	-1.07692
10	37200000	37250000	-1.15545
10	37250000	37300000	-1.11114
10	37300000	37350000	-1.1199
10	37350000	37400000	-1.14363
10	37400000	37450000	-1.20136
10	37450000	37500000	-1.20842
10	37500000	37550000	-1.18556
10	37550000	37600000
10	37600000	37650000	-1.16503
10	37650000	37700000	-1.26076
10	37700000	37750000	-1.24486
10	37750000	37800000	-1.26222
10	37800000	37850000	-1.30606
10	37850000	37900000	-1.2962
10	37900000	37950000	-1.25141
10	37950000	38000000	-1.37025
10	38000000	38050000	-1.42183
10	38050000	38100000	-1.38462
10	38100000	38150000	-1.27691
10	38150000	38200000	-1.34257
10	38200000	38250000	-1.21202
10	38250000	38300000	-1.20626
10	38300000	38350000	-1.03846
10	38350000	38400000	-0.0877427
10	38400000	38450000	-0.106276
10	38450000	38500000	-0.56845
10	38500000	38550000	-0.659366
10	38550000	38600000	-0.689608
10	38600000	38650000	-0.633889
10	38650000	38700000	-0.49759
10	38700000	38750000	-0.85674
10	38750000	38800000	-0.755327
10	38800000	38850000	-0.334026
10	38850000	38900000	0.182145
10	38900000	38950000	-0.0113815
10	38950000	39000000	0.366524
10	39000000	39050000	-0.118604
10	39050000	39100000	-0.4051
10	39100000	39150000	-0.417328
10	39150000	39200000	-0.427557
10	39200000	39250000	-0.769819
10	39250000	39300000	-0.842193
10	39300000	39350000	-0.773281
10	39350000	39400000	-0.794918
10	39400000	39450000	-0.685759
10	39450000	39500000	-0.545699
10	39500000	39550000	-0.367868
10	39550000	39600000	-0.213191
10	39600000	39650000	-0.247566
10	39650000	39700000	-0.204044
10	39700000	39750000	0.103437
10	39750000	39800000	0.342064
10	39800000	39850000	0.376183
10	39850000	39900000	0.457753
10	39900000	39950000	0.500628
10	39950000	40000000	0.400166
10	40000000	40050000	0.293502
10	40050000	40100000	0.0176455
10	40100000	40150000	-0.271113
10	40150000	40200000	-0.275914
10	40200000	40250000	-0.464168
10	40250000	40300000	-0.502848
10	40300000	40350000	-0.337199
10	40350000	40400000	-0.443914
10	40400000	40450000	-0.377991
10	40450000	40500000	-0.387357
10	40500000	40550000	-0.0738765
10	40550000	40600000	0.121479
10	40600000	40650000	0.509557
10	40650000	40700000	0.332148
10	40700000	40750000	0.530604
10	40750000	40800000	0.594696
10	40800000	40850000	0.408783
10	40850000	40900000	0.323913
10	40900000	40950000	0.423155
10	40950000	41000000	0.623001
10	41000000	41050000	0.733138
10	41050000	41100000	0.620206
10	41100000	41150000	0.5389
10	41150000	41200000	0.717745
10	41200000	41250000	0.583241
10	41250000	41300000	0.702799
10	41300000	41350000	0.651476
10	41350000	41400000	0.602342
10	41400000	41450000	0.619738
10	41450000	41500000	0.671293
10	41500000	41550000	0.650104
10	41550000	41600000	0.503254
10	41600000	41650000	0.563119
10	41650000	41700000	0.619406
10	41700000	41750000	0.773646
10	41750000	41800000	0.685073
10	41800000	41850000	0.482388
10	41850000	41900000	0.374647
10	41900000	41950000	0.279936
10	41950000	42000000	0.440311
10	42000000	42050000	0.623049
10	42050000	42100000	0.427564
10	42100000	42150000	0.395168
10	42150000	42200000	0.409005
10	42200000	42250000	0.449641
10	42250000	42300000	0.652841
10	42300000	42350000	0.588261
10	42350000	42400000	0.632562
10	42400000	42450000	0.477335
10	42450000	42500000	0.522228
10	42500000	42550000	0.473807
10	42550000	42600000	0.580944
10	42600000	42650000	0.395694
10	42650000	42700000	0.620807
10	42700000	42750000	0.5743
10	42750000	42800000	0.394243
10	42800000	42850000	0.501074
10	42850000	42900000	0.6218
10	42900000	42950000	0.702695
10	42950000	43000000	0.439355
10	43000000	43050000	0.433547
10	43050000	43100000	0.404445
10	43100000	43150000	0.220533
10	43150000	43200000	-0.156801
10	43200000	43250000	0.014554
10	43250000	43300000	0.152641
10	43300000	43350000	0.0593658
10	43350000	43400000	-0.133271
10	43400000	43450000	-0.208941
10	43450000	43500000	0.108581
10	43500000	43550000	0.250639
10	43550000	43600000	-0.295683
10	43600000	43650000	-0.795569
10	43650000	43700000	-0.924183
10	43700000	43750000	-0.852751
10	43750000	43800000	-0.877706
10	43800000	43850000	-0.728805
10	43850000	43900000	-0.450814
10	43900000	43950000	0.341604
10	43950000	44000000	0.443239
10	44000000	44050000	0.150267
10	44050000	44100000	0.142001
10	44100000	44150000	-0.159071
10	44150000	44200000	-0.0512339
10	44200000	44250000	-0.263729
10	44250000	44300000	-0.524457
10	44300000	44350000	-0.50858
10	44350000	44400000	-0.311578
10	44400000	44450000	-0.63569
10	44450000	44500000	-0.713173
10	44500000	44550000	-0.690636
10	44550000	44600000	-0.699812
10	44600000	44650000	-0.482503
10	44650000	44700000	-0.52655
10	44700000	44750000	-0.707688
10	44750000	44800000	-0.842416
10	44800000	44850000	-0.739405
10	44850000	44900000	-0.568475
10	44900000	44950000	-0.290765
10	44950000	45000000	-0.135983
10	45000000	45050000	-0.446953
10	45050000	45100000	0.280137
10	45100000	45150000	-0.159889
10	45150000	45200000	-0.19435
10	45200000	45250000	-0.307444
10	45250000	45300000	-0.282505
10	45300000	45350000	-0.345395
10	45350000	45400000	-0.393402
10	45400000	45450000	-0.130828
10	45450000	45500000	-0.439382
10	45500000	45550000	-0.779107
10	45550000	45600000	-0.903182
10	45600000	45650000	-1.0341
10	45650000	45700000	-1.13387
10	45700000	45750000	-1.14916
10	45750000	45800000	-1.36906
10	45800000	45850000	-1.26686
10	45850000	45900000	-1.2159
10	45900000	45950000	-0.914858
10	45950000	46000000	-0.318614
10	46000000	46050000	-0.399455
10	46050000	46100000	-0.607591
10	46100000	46150000	-0.80594
10	46150000	46200000	-0.935037
10	46200000	46250000	-0.939882
10	46250000	46300000	-0.927674
10	46300000	46350000	-0.824051
10	46350000	46400000	-0.554115
10	46400000	46450000	-0.209107
10	46450000	46500000	-0.3141
10	46500000	46550000	-0.400766
10	46550000	46600000	-0.229396
10	46600000	46650000	-0.168475
10	46650000	46700000	-0.320965
10	46700000	46750000	-0.017036
10	46750000	46800000	-0.186622
10	46800000	46850000	0.0610129
10	46850000	46900000	0.082922
10	46900000	46950000	0.453165
10	46950000	47000000	-0.217254
10	47000000	47050000	-0.459731
10	47050000	47100000	-0.432494
10	47100000	47150000	-0.0365538
10	47150000	47200000	-0.0531318
10	47200000	47250000	-0.182256
10	47250000	47300000	-0.468519
10	47300000	47350000	-0.525786
10	47350000	47400000	-0.624146
10	47400000	47450000	-0.719556
10	47450000	47500000	-0.585843
10	47500000	47550000	-0.481871
10	47550000	47600000	-0.233907
10	47600000	47650000	0.306901
10	47650000	47700000	0.287255
10	47700000	47750000	0.36928
10	47750000	47800000	0.0646977
10	47800000	47850000	0.182356
10	47850000	47900000	0.26804
10	47900000	47950000	0.206334
10	47950000	48000000	0.282674
10	48000000	48050000	0.267269
10	48050000	48100000	0.0310025
10	48100000	48150000	0.107964
10	48150000	48200000	0.228908
10	48200000	48250000	-0.0421354
10	48250000	48300000	-0.301019
10	48300000	48350000	-0.0334149
10	48350000	48400000	0.391296
10	48400000	48450000	0.382603
10	48450000	48500000	0.031195
10	48500000	48550000	0.380548
10	48550000	48600000	0.44669
10	48600000	48650000	-0.229849
10	48650000	48700000	-0.0682197
10	48700000	48750000	-0.218622
10	48750000	48800000	0.0393823
10	48800000	48850000	0.233239
10	48850000	48900000	0.332893
10	48900000	48950000	0.567336
10	48950000	49000000	-0.024671
10	49000000	49050000	-0.0875076
10	49050000	49100000	-0.0318376
10	49100000	49150000	-0.0993819
10	49150000	49200000	-0.744413
10	49200000	49250000	-0.941848
10	49250000	49300000	-0.969639
10	49300000	49350000	-0.922453
10	49350000	49400000	-1.01854
10	49400000	49450000	-1.14348
10	49450000	49500000	-1.1938
10	49500000	49550000	-1.19499
10	49550000	49600000	-1.05653
10	49600000	49650000	-1.07436
10	49650000	49700000	-1.0561
10	49700000	49750000	-0.870169
10	49750000	49800000	-0.443263
10	49800000	49850000	-0.718826
10	49850000	49900000	-0.978569
10	49900000	49950000	-0.986301
10	49950000	50000000	-0.980282
10	50000000	50050000	-0.995612
10	50050000	50100000	-1.01461
10	50100000	50150000	-0.875963
10	50150000	50200000	-0.723398
10	50200000	50250000	-0.36724
10	50250000	50300000	0.229235
10	50300000	50350000	0.290391
10	50350000	50400000	-0.0839746
10	50400000	50450000	-0.149247
10	50450000	50500000	0.00120406
10	50500000	50550000	0.368734
10	50550000	50600000	0.399783
10	50600000	50650000	0.350467
10	50650000	50700000	0.18529
10	50700000	50750000	0.399004
10	50750000	50800000	0.433517
10	50800000	50850000	0.524014
10	50850000	50900000	0.472668
10	50900000	50950000	0.440722
10	50950000	51000000	0.453189
10	51000000	51050000	0.51475
10	51050000	51100000	0.13958
10	51100000	51150000	-0.0353527
10	51150000	51200000	-0.183021
10	51200000	51250000	-0.055493
10	51250000	51300000	-0.103853
10	51300000	51350000	-0.444324
10	51350000	51400000	-0.605845
10	51400000	51450000	-0.633608
10	51450000	51500000	-0.556552
10	51500000	51550000	-0.466363
10	51550000	51600000	0.110816
10	51600000	51650000	0.67451
10	51650000	51700000	0.387393
10	51700000	51750000	-0.00108341
10	51750000	51800000	-0.630349
10	51800000	51850000	-0.656978
10	51850000	51900000	-0.351779
10	51900000	51950000	-0.108385
10	51950000	52000000	-0.177765
10	52000000	52050000	-0.100484
10	52050000	52100000	-0.111903
10	52100000	52150000	-0.16768
10	52150000	52200000	-0.0686547
10	52200000	52250000	0.125882
10	52250000	52300000	0.0913828
10	52300000	52350000	-0.0513642
10	52350000	52400000	-0.012898
10	52400000	52450000	-0.0563107
10	52450000	52500000	0.19096
10	52500000	52550000	-0.0536931
10	52550000	52600000	0.457281
10	52600000	52650000	0.283268
10	52650000	52700000	0.254271
10	52700000	52750000	-0.193024
10	52750000	52800000	-0.146442
10	52800000	52850000	-0.0550504
10	52850000	52900000	0.330428
10	52900000	52950000	0.000646218
10	52950000	53000000	-0.144664
10	53000000	53050000	-0.0449853
10	53050000	53100000	0.270957
10	53100000	53150000	0.246677
10	53150000	53200000	0.166316
10	53200000	53250000	0.0652228
10	53250000	53300000	0.12869
10	53300000	53350000	0.593308
10	53350000	53400000	0.143489
10	53400000	53450000	-0.121869
10	53450000	53500000	-0.196238
10	53500000	53550000	-0.162235
10	53550000	53600000	-0.164054
10	53600000	53650000	-0.089221
10	53650000	53700000	-0.0945296
10	53700000	53750000	0.0145427
10	53750000	53800000	-0.219815
10	53800000	53850000	-0.386159
10	53850000	53900000	-0.239372
10	53900000	53950000	-0.252292
10	53950000	54000000	-0.207167
10	54000000	54050000	-0.0956864
10	54050000	54100000	-0.0150133
10	54100000	54150000	-0.180517
10	54150000	54200000	-0.211382
10	54200000	54250000	-0.185247
10	54250000	54300000	-0.15465
10	54300000	54350000	-0.108587
10	54350000	54400000	-0.144082
10	54400000	54450000	-0.157116
10	54450000	54500000	-0.115417
10	54500000	54550000	-0.0388046
10	54550000	54600000	-0.00597458
10	54600000	54650000	0.0362757
10	54650000	54700000	0.120515
10	54700000	54750000	-0.162944
10	54750000	54800000	-0.24555
10	54800000	54850000	-0.189624
10	54850000	54900000	-0.200969
10	54900000	54950000	-0.217287
10	54950000	55000000	-0.444093
10	55000000	55050000	-0.398383
10	55050000	55100000	-0.372905
10	55100000	55150000	-0.58131
10	55150000	55200000	-0.717399
10	55200000	55250000	-0.387035
10	55250000	55300000	-0.718245
10	55300000	55350000	-0.821028
10	55350000	55400000	-0.847046
10	55400000	55450000	-0.756769
10	55450000	55500000	-0.838397
10	55500000	55550000	-0.704419
10	55550000	55600000	-0.69064
10	55600000	55650000	-0.650044
10	55650000	55700000	-0.0576456
10	55700000	55750000	-0.109411
10	55750000	55800000	-0.785541
10	55800000	55850000	-0.851099
10	55850000	55900000	-0.563115
10	55900000	55950000	-0.13583
10	55950000	56000000	-0.521245
10	56000000	56050000	-0.316129
10	56050000	56100000	-0.095377
10	56100000	56150000	0.469754
10	56150000	56200000	0.342163
10	56200000	56250000	0.274827
10	56250000	56300000	0.322205
10	56300000	56350000	0.188211
10	56350000	56400000	0.224266
10	56400000	56450000	0.543195
10	56450000	56500000	0.144092
10	56500000	56550000	0.0727741
10	56550000	56600000	0.129652
10	56600000	56650000	0.194123
10	56650000	56700000	0.41042
10	56700000	56750000	0.525808
10	56750000	56800000	0.599861
10	56800000	56850000	0.167552
10	56850000	56900000	0.0488103
10	56900000	56950000	0.14661
10	56950000	57000000	0.12243
10	57000000	57050000	0.173788
10	57050000	57100000	0.264411
10	57100000	57150000	0.344085
10	57150000	57200000	0.294881
10	57200000	57250000	0.38322
10	57250000	57300000	0.567797
10	57300000	57350000	0.329062
10	57350000	57400000	0.223889
10	57400000	57450000	0.315394
10	57450000	57500000	0.581112
10	57500000	57550000	0.440234
10	57550000	57600000	0.280655
10	57600000	57650000	0.22544
10	57650000	57700000	0.196857
10	57700000	57750000	0.195418
10	57750000	57800000	0.37559
10	57800000	57850000	0.583721
10	57850000	57900000	0.749265
10	57900000	57950000	0.711593
10	57950000	58000000	0.389178
10	58000000	58050000	0.32624
10	58050000	58100000	0.20091
10	58100000	58150000	0.0370221
10	58150000	58200000	-0.186228
10	58200000	58250000	-0.226849
10	58250000	58300000	-0.170838
10	58300000	58350000	-0.0280352
10	58350000	58400000	0.082948
10	58400000	58450000	-0.0416658
10	58450000	58500000	0.0514334
10	58500000	58550000	-0.126648
10	58550000	58600000	-0.202551
10	58600000	58650000	-0.162854
10	58650000	58700000	-0.205188
10	58700000	58750000	-0.265692
10	58750000	58800000	-0.33265
10	58800000	58850000	-0.368636
10	58850000	58900000	-0.220627
10	58900000	58950000	-0.402968
10	58950000	59000000	-0.256683
10	59000000	59050000	-0.142007
10	59050000	59100000	-0.398068
10	59100000	59150000	-0.54095
10	59150000	59200000	-0.474192
10	59200000	59250000	-0.438589
10	59250000	59300000	-0.328576
10	59300000	59350000	0.0557929
10	59350000	59400000	0.220014
10	59400000	59450000	0.00455012
10	59450000	59500000	-0.13302
10	59500000	59550000	-0.0884872
10	59550000	59600000	0.0513678
10	59600000	59650000	0.0885516
10	59650000	59700000	-0.0259397
10	59700000	59750000	0.295894
10	59750000	59800000	0.517864
10	59800000	59850000	0.464389
10	59850000	59900000	0.621928
10	59900000	59950000	0.375843
10	59950000	60000000	0.124559
10	60000000	60050000	0.0291378
10	60050000	60100000	0.23207
10	60100000	60150000	0.312076
10	60150000	60200000	-0.24455
10	60200000	60250000	-0.0526519
10	60250000	60300000	-0.221655
10	60300000	60350000	-0.237059
10	60350000	60400000	-0.213884
10	60400000	60450000	-0.353044
10	60450000	60500000
10	60500000	60550000
10	60550000	60600000
10	60600000	60650000	-0.00566082
10	60650000	60700000	-0.0254774
10	60700000	60750000	-0.0756327
10	60750000	60800000	-0.192129
10	60800000	60850000	0.117549
10	60850000	60900000	-0.0547534
10	60900000	60950000	-0.326035
10	60950000	61000000	-0.296748
10	61000000	61050000	-0.307269
10	61050000	61100000	-0.292576
10	61100000	61150000	-0.568755
10	61150000	61200000	-0.570808
10	61200000	61250000	-0.636378
10	61250000	61300000	-0.553918
10	61300000	61350000	-0.719848
10	61350000	61400000	-0.829209
10	61400000	61450000	-0.836859
10	61450000	61500000	-0.922279
10	61500000	61550000	-0.978309
10	61550000	61600000	-0.889658
10	61600000	61650000	-0.834366
10	61650000	61700000	-0.764511
10	61700000	61750000	-0.530024
10	61750000	61800000	-0.190154
10	61800000	61850000	-0.356096
10	61850000	61900000	-0.696035
10	61900000	61950000	-0.814528
10	61950000	62000000	-0.96151
10	62000000	62050000	-1.14376
10	62050000	62100000	-1.13071
10	62100000	62150000	-1.16266
10	62150000	62200000	-1.2017
10	62200000	62250000	-1.21617
10	62250000	62300000	-1.147
10	62300000	62350000	-1.06206
10	62350000	62400000	-1.20339
10	62400000	62450000	-1.037
10	62450000	62500000	-1.17518
10	62500000	62550000	-1.27111
10	62550000	62600000	-1.17386
10	62600000	62650000	-1.19453
10	62650000	62700000	-1.04127
10	62700000	62750000	-0.918326
10	62750000	62800000	-1.00521
10	62800000	62850000	-0.843449
10	62850000	62900000	-0.739528
10	62900000	62950000	-0.755773
10	62950000	63000000	-0.673299
10	63000000	63050000	-0.570549
10	63050000	63100000	-0.433378
10	63100000	63150000	-0.399475
10	63150000	63200000	-0.403841
10	63200000	63250000	-0.61884
10	63250000	63300000	-0.654351
10	63300000	63350000	-0.675149
10	63350000	63400000	-0.176446
10	63400000	63450000	-0.200447
10	63450000	63500000	-0.388902
10	63500000	63550000	-0.327301
10	63550000	63600000	0.445757
10	63600000	63650000	0.214744
10	63650000	63700000	0.249392
10	63700000	63750000	0.412433
10	63750000	63800000	0.235883
10	63800000	63850000	-0.0804089
10	63850000	63900000	0.138453
10	63900000	63950000	-0.172187
10	63950000	64000000	-0.216908
10	64000000	64050000	-0.00819186
10	64050000	64100000	-0.00241588
10	64100000	64150000	-0.192712
10	64150000	64200000	-0.125894
10	64200000	64250000	-0.230066
10	64250000	64300000	-0.226766
10	64300000	64350000	-0.102863
10	64350000	64400000	0.160253
10	64400000	64450000	0.231378
10	64450000	64500000	0.44409
10	64500000	64550000	0.35982
10	64550000	64600000	0.210567
10	64600000	64650000	0.257859
10	64650000	64700000	0.543397
10	64700000	64750000	0.188588
10	64750000	64800000	0.280015
10	64800000	64850000	0.791109
10	64850000	64900000	0.524467
10	64900000	64950000	0.509015
10	64950000	65000000	0.554622
10	65000000	65050000	0.673511
10	65050000	65100000	0.52996
10	65100000	65150000	0.806896
10	65150000	65200000	0.712797
10	65200000	65250000	0.411865
10	65250000	65300000	0.719027
10	65300000	65350000	0.764479
10	65350000	65400000	0.707048
10	65400000	65450000	0.861021
10	65450000	65500000	0.713662
10	65500000	65550000	0.419413
10	65550000	65600000	0.40698
10	65600000	65650000	0.304332
10	65650000	65700000	0.590539
10	65700000	65750000	0.730733
10	65750000	65800000	0.857282
10	65800000	65850000	0.705799
10	65850000	65900000	0.543959
10	65900000	65950000	0.535689
10	65950000	66000000	0.650108
10	66000000	66050000	0.677464
10	66050000	66100000	0.905827
10	66100000	66150000	0.878996
10	66150000	66200000	0.728812
10	66200000	66250000	0.717529
10	66250000	66300000	0.667816
10	66300000	66350000	0.560773
10	66350000	66400000	0.630035
10	66400000	66450000	0.857213
10	66450000	66500000	0.908822
10	66500000	66550000	0.680718
10	66550000	66600000	0.641631
10	66600000	66650000	0.587524
10	66650000	66700000	0.517032
10	66700000	66750000	0.535065
10	66750000	66800000	0.480422
10	66800000	66850000	0.491695
10	66850000	66900000	0.625925
10	66900000	66950000	0.561749
10	66950000	67000000	0.711718
10	67000000	67050000	0.712347
10	67050000	67100000	0.589385
10	67100000	67150000	0.180889
10	67150000	67200000	-0.166022
10	67200000	67250000	-0.248597
10	67250000	67300000	-0.507775
10	67300000	67350000	-0.778122
10	67350000	67400000	-0.831255
10	67400000	67450000	-0.744003
10	67450000	67500000	-0.724891
10	67500000	67550000	-0.780319
10	67550000	67600000	-0.821851
10	67600000	67650000	-0.872409
10	67650000	67700000	-0.814355
10	67700000	67750000	-0.827863
10	67750000	67800000	-0.766519
10	67800000	67850000	-0.854554
10	67850000	67900000	-0.868085
10	67900000	67950000	-0.9143
10	67950000	68000000	-0.981583
10	68000000	68050000	-0.739633
10	68050000	68100000	-0.585133
10	68100000	68150000	-0.513876
10	68150000	68200000	-0.435433
10	68200000	68250000	-0.235339
10	68250000	68300000	-0.255017
10	68300000	68350000	-0.270094
10	68350000	68400000	-0.0522057
10	68400000	68450000	0.235168
10	68450000	68500000	0.564425
10	68500000	68550000	0.827856
10	68550000	68600000	0.80627
10	68600000	68650000	0.875568
10	68650000	68700000	0.625789
10	68700000	68750000	0.629602
10	68750000	68800000	0.807735
10	68800000	68850000	0.707342
10	68850000	68900000	0.437756
10	68900000	68950000	0.503805
10	68950000	69000000	0.486721
10	69000000	69050000	0.431275
10	69050000	69100000	0.34156
10	69100000	69150000	0.319458
10	69150000	69200000	0.425378
10	69200000	69250000	0.371587
10	69250000	69300000	0.573081
10	69300000	69350000	0.545578
10	69350000	69359453
11	0	50000	-0.358962
11	50000	100000	-0.220482
11	100000	150000	-0.404829
11	150000	200000	-0.647636
11	200000	250000	-0.417505
11	250000	300000	-0.093159
11	300000	350000	0.333103
11	350000	400000	0.676193
11	400000	450000	0.701291
11	450000	500000	0.663627
11	500000	550000	0.620113
11	550000	600000	0.696765
11	600000	650000	0.799711
11	650000	700000	0.717729
11	700000	750000	0.519176
11	750000	800000	0.516512
11	800000	850000	0.457036
11	850000	900000	0.555293
11	900000	950000	0.75422
11	950000	1000000	0.558709
11	1000000	1050000	0.540121
11	1050000	1100000	0.766592
11	1100000	1150000	0.765601
11	1150000	1200000	0.735336
11	1200000	1250000	0.697148
11	1250000	1300000	0.782459
11	1300000	1350000	0.626233
11	1350000	1400000	0.5444
11	1400000	1450000	0.645193
11	1450000	1500000	0.645798
11	1500000	1550000	0.618756
11	1550000	1600000	0.510998
11	1600000	1650000	0.357012
11	1650000	1700000	0.240729
11	1700000	1750000	0.226471
11	1750000	1800000	0.263646
11	1800000	1850000	0.307155
11	1850000	1900000	0.217
11	1900000	1950000	0.218212
11	1950000	2000000	0.213668
11	2000000	2050000	0.249518
11	2050000	2100000	0.24767
11	2100000	2150000	0.268116
11	2150000	2200000	0.382321
11	2200000	2250000	0.466345
11	2250000	2300000	0.467679
11	2300000	2350000	0.655873
11	2350000	2400000	0.491979
11	2400000	2450000	0.769573
11	2450000	2500000	0.560477
11	2500000	2550000	0.5827
11	2550000	2600000	0.405166
11	2600000	2650000	0.267109
11	2650000	2700000	0.362688
11	2700000	2750000	0.4614
11	2750000	2800000	0.625678
11	2800000	2850000	0.524481
11	2850000	2900000	0.44309
11	2900000	2950000	0.517356
11	2950000	3000000	0.369536
11	3000000	3050000	0.413032
11	3050000	3100000	0.0878487
11	3100000	3150000	-0.126842
11	3150000	3200000	0.1583
11	3200000	3250000	0.694202
11	3250000	3300000	0.00835357
11	3300000	3350000	-0.471233
11	3350000	3400000	-0.497781
11	3400000	3450000	-0.221711
11	3450000	3500000	-0.356736
11	3500000	3550000	-0.243205
11	3550000	3600000	-0.129196
11	3600000	3650000	-0.328639
11	3650000	3700000	-0.251669
11	3700000	3750000	-0.100358
11	3750000	3800000	-0.0409401
11	3800000	3850000	-0.138303
11	3850000	3900000	-0.609306
11	3900000	3950000	-0.592988
11	3950000	4000000	-0.212086
11	4000000	4050000	0.590592
11	4050000	4100000	0.478216
11	4100000	4150000	0.183088
11	4150000	4200000	0.027468
11	4200000	4250000	-0.0173381
11	4250000	4300000	-0.117464
11	4300000	4350000	-0.448214
11	4350000	4400000	-0.452852
11	4400000	4450000	-0.520979
11	4450000	4500000	-0.466601
11	4500000	4550000	-0.173483
11	4550000	4600000	0.099947
11	4600000	4650000	0.190881
11	4650000	4700000	0.591534
11	4700000	4750000	0.691313
11	4750000	4800000	0.237396
11	4800000	4850000	0.312262
11	4850000	4900000	0.64788
11	4900000	4950000	0.158192
11	4950000	5000000	-0.00906153
11	5000000	5050000	0.476233
11	5050000	5100000	0.291786
11	5100000	5150000	-0.333649
11	5150000	5200000	-0.398434
11	5200000	5250000	-0.239829
11	5250000	5300000	-0.468569
11	5300000	5350000	-0.355721
11	5350000	5400000	-0.208327
11	5400000	5450000	-0.235384
11	5450000	5500000	0.40552
11	5500000	5550000	0.214525
11	5550000	5600000	0.202841
11	5600000	5650000	0.326607
11	5650000	5700000	0.3559
11	5700000	5750000	0.184368
11	5750000	5800000	0.091999
11	5800000	5850000	0.11799
11	5850000	5900000	0.230342
11	5900000	5950000	0.39456
11	5950000	6000000	0.705272
11	6000000	6050000	0.655322
11	6050000	6100000	-0.0106615
11	6100000	6150000	-0.444519
11	6150000	6200000	-0.428187
11	6200000	6250000	-0.661792
11	6250000	6300000	-0.62899
11	6300000	6350000	-0.507681
11	6350000	6400000	-0.393346
11	6400000	6450000	0.236449
11	6450000	6500000	0.275399
11	6500000	6550000	0.285041
11	6550000	6600000	0.434322
11	6600000	6650000	0.537842
11	6650000	6700000	0.390633
11	6700000	6750000	0.459865
11	6750000	6800000	0.618692
11	6800000	6850000	0.115523
11	6850000	6900000	0.0148006
11	6900000	6950000	0.46264
11	6950000	7000000	0.632357
11	7000000	7050000	0.580878
11	7050000	7100000	0.890841
11	7100000	7150000	0.773284
11	7150000	7200000	0.735522
11	7200000	7250000	0.431513
11	7250000	7300000	0.395606
11	7300000	7350000	0.687728
11	7350000	7400000	0.603981
11	7400000	7450000	0.379454
11	7450000	7500000	0.623619
11	7500000	7550000	0.605981
11	7550000	7600000	0.145399
11	7600000	7650000	0.193601
11	7650000	7700000	0.282154
11	7700000	7750000	0.624039
11	7750000	7800000	0.798419
11	7800000	7850000	0.499454
11	7850000	7900000	0.164397
11	7900000	7950000	-0.0888117
11	7950000	8000000	0.00668309
11	8000000	8050000	0.183521
11	8050000	8100000	-0.0109846
11	8100000	8150000	-0.10469
11	8150000	8200000	-0.226876
11	8200000	8250000	0.0608132
11	8250000	8300000	0.278862
11	8300000	8350000	0.388265
11	8350000	8400000	0.450655
11	8400000	8450000	0.413127
11	8450000	8500000	0.363496
11	8500000	8550000	0.580738
11	8550000	8600000	0.515822
11	8600000	8650000	0.482309
11	8650000	8700000	0.460488
11	8700000	8750000	0.451556
11	8750000	8800000
11	8800000	8850000	0.537254
11	8850000	8900000	0.433737
11	8900000	8950000	0.256593
11	8950000	9000000	0.564269
11	9000000	9050000	0.573163
11	9050000	9100000	0.447035
11	9100000	9150000	0.326728
11	9150000	9200000	0.271256
11	9200000	9250000	0.151212
11	9250000	9300000	0.108553
11	9300000	9350000	-0.0781451
11	9350000	9400000	0.0705411
11	9400000	9450000	0.111327
11	9450000	9500000
11	9500000	9550000	0.189325
11	9550000	9600000	0.356091
11	9600000	9650000	0.536921
11	9650000	9700000	0.483475
11	9700000	9750000	0.359475
11	9750000	9800000	0.172256
11	9800000	9850000	0.162858
11	9850000	9900000	0.43307
11	9900000	9950000	0.456406
11	9950000	10000000	0.204079
11	10000000	10050000	0.280384
11	10050000	10100000	0.266246
11	10100000	10150000	0.225241
11	10150000	10200000	0.248434
11	10200000	10250000	-0.0240578
11	10250000	10300000	-0.0597365
11	10300000	10350000	0.0647974
11	10350000	10400000	0.0209266
11	10400000	10450000	-0.0546539
11	10450000	10500000	-0.0870283
11	10500000	10550000	-0.0703393
11	10550000	10600000	0.00685135
11	10600000	10650000	-0.00872196
11	10650000	10700000	0.0201556
11	10700000	10750000	-0.00603191
11	10750000	10800000	-0.109517
11	10800000	10850000	-0.100539
11	10850000	10900000	-0.00246504
11	10900000	10950000	0.14362
11	10950000	11000000	0.0212856
11	11000000	11050000	-0.0882206
11	11050000	11100000	0.248463
11	11100000	11150000	0.0758369
11	11150000	11200000	-0.0532137
11	11200000	11250000	-0.0313499
11	11250000	11300000	0.157031
11	11300000	11350000	0.115194
11	11350000	11400000	-0.0996722
11	11400000	11450000	-0.160645
11	11450000	11500000	-0.0987933
11	11500000	11550000	0.0509597
11	11550000	11600000	-0.0665463
11	11600000	11650000	-0.044335
11	11650000	11700000	-0.152203
11	11700000	11750000	-0.187508
11	11750000	11800000	-0.210259
11	11800000	11850000	-0.0923656
11	11850000	11900000	-0.0376484
11	11900000	11950000	-0.124035
11	11950000	12000000	-0.189077
11	12000000	12050000	-0.189153
11	12050000	12100000	-0.436919
11	12100000	12150000	-0.492113
11	12150000	12200000	-0.446978
11	12200000	12250000	-0.442951
11	12250000	12300000	-0.107002
11	12300000	12350000	0.406719
11	12350000	12400000	0.107728
11	12400000	12450000	-0.321111
11	12450000	12500000	-0.521965
11	12500000	12550000	-0.659323
11	12550000	12600000	-0.523113
11	12600000	12650000	-0.161605
11	12650000	12700000	0.194661
11	12700000	12750000	0.195883
11	12750000	12800000	0.332088
11	12800000	12850000	0.633326
11	12850000	12900000	0.559955
11	12900000	12950000	0.267378
11	12950000	13000000	-0.178608
11	13000000	13050000	-0.224056
11	13050000	13100000	-0.28152
11	13100000	13150000	-0.376779
11	13150000	13200000	-0.359698
11	13200000	13250000	-0.31321
11	13250000	13300000	-0.342595
11	13300000	13350000	-0.784003
11	13350000	13400000	-0.872316
11	13400000	13450000	-0.885706
11	13450000	13500000	-0.867331
11	13500000	13550000	-0.775657
11	13550000	13600000	-0.728109
11	13600000	13650000	-0.660252
11	13650000	13700000	-0.414732
11	13700000	13750000	-0.0996349
11	13750000	13800000	0.458632
11	13800000	13850000	-0.0603956
11	13850000	13900000	-0.131192
11	13900000	13950000	0.0304153
11	13950000	14000000	0.149642
11	14000000	14050000	0.118446
11	14050000	14100000	0.0553663
11	14100000	14150000	0.227907
11	14150000	14200000	0.712809
11	14200000	14250000	0.456527
11	14250000	14300000	0.259791
11	14300000	14350000	0.304502
11	14350000	14400000	0.307437
11	14400000	14450000	0.153152
11	14450000	14500000	0.119879
11	14500000	14550000	0.317465
11	14550000	14600000	0.675043
11	14600000	14650000	0.365282
11	14650000	14700000	0.374268
11	14700000	14750000	0.367311
11	14750000	14800000	0.460409
11	14800000	14850000	0.314292
11	14850000	14900000	0.345963
11	14900000	14950000	0.474241
11	14950000	15000000	0.629361
11	15000000	15050000	0.702642
11	15050000	15100000	0.624679
11	15100000	15150000	0.501086
11	15150000	15200000	0.589247
11	15200000	15250000	0.526259
11	15250000	15300000	0.425559
11	15300000	15350000	0.499093
11	15350000	15400000	0.632881
11	15400000	15450000	0.59204
11	15450000	15500000	0.548103
11	15500000	15550000	0.312649
11	15550000	15600000	0.126919
11	15600000	15650000	0.315047
11	15650000	15700000	0.316601
11	15700000	15750000	0.588791
11	15750000	15800000	0.612413
11	15800000	15850000	0.400909
11	15850000	15900000	0.557771
11	15900000	15950000	0.455165
11	15950000	16000000	0.528404
11	16000000	16050000	0.579242
11	16050000	16100000	0.508812
11	16100000	16150000	0.318566
11	16150000	16200000	0.338155
11	16200000	16250000	0.517016
11	16250000	16300000	0.583733
11	16300000	16350000	0.381197
11	16350000	16400000	0.637943
11	16400000	16450000	0.530463
11	16450000	16500000	0.400783
11	16500000	16550000	0.320964
11	16550000	16600000	0.330626
11	16600000	16650000	0.313111
11	16650000	16700000	0.336627
11	16700000	16750000	0.349678
11	16750000	16800000	0.232886
11	16800000	16850000	0.291799
11	16850000	16900000	0.349976
11	16900000	16950000	0.385119
11	16950000	17000000	0.231415
11	17000000	17050000	0.353043
11	17050000	17100000	0.285351
11	17100000	17150000	0.38418
11	17150000	17200000	0.325076
11	17200000	17250000	0.358611
11	17250000	17300000	0.413582
11	17300000	17350000	0.251084
11	17350000	17400000	0.296712
11	17400000	17450000	0.257254
11	17450000	17500000	0.303906
11	17500000	17550000	0.216288
11	17550000	17600000	0.267041
11	17600000	17650000	0.327109
11	17650000	17700000	0.634213
11	17700000	17750000	0.718165
11	17750000	17800000	0.49164
11	17800000	17850000	0.582242
11	17850000	17900000	0.574297
11	17900000	17950000	0.562571
11	17950000	18000000	0.630724
11	18000000	18050000	0.630842
11	18050000	18100000	0.693609
11	18100000	18150000	0.694203
11	18150000	18200000	0.545214
11	18200000	18250000	0.580267
11	18250000	18300000	0.711097
11	18300000	18350000	0.511416
11	18350000	18400000	0.340973
11	18400000	18450000	0.369973
11	18450000	18500000	0.491108
11	18500000	18550000	0.541236
11	18550000	18600000	0.358394
11	18600000	18650000	0.517558
11	18650000	18700000	0.251213
11	18700000	18750000	0.349055
11	18750000	18800000	0.412468
11	18800000	18850000	0.155318
11	18850000	18900000	0.184436
11	18900000	18950000	0.262515
11	18950000	19000000	0.443359
11	19000000	19050000	0.490613
11	19050000	19100000	0.563381
11	19100000	19150000	0.59542
11	19150000	19200000	0.535336
11	19200000	19250000	0.585143
11	19250000	19300000	0.527972
11	19300000	19350000	0.650923
11	19350000	19400000	0.692203
11	19400000	19450000	0.445196
11	19450000	19500000
11	19500000	19550000	0.583504
11	19550000	19600000	0.583866
11	19600000	19650000	0.57697
11	19650000	19700000	0.263239
11	19700000	19750000	0.222581
11	19750000	19800000
11	19800000	19850000
11	19850000	19900000	-0.180749
11	19900000	19950000	-0.212848
11	19950000	20000000	-0.240144
11	20000000	20050000	-0.219458
11	20050000	20100000	-0.173614
11	20100000	20150000	-0.311038
11	20150000	20200000	-0.446511
11	20200000	20250000	-0.419176
11	20250000	20300000	-0.515219
11	20300000	20350000	-0.484902
11	20350000	20400000	-0.47962
11	20400000	20450000	-0.497027
11	20450000	20500000	-0.423707
11	20500000	20550000	-0.268204
11	20550000	20600000	-0.0351608
11	20600000	20650000	0.258445
11	20650000	20700000	0.567584
11	20700000	20750000	0.558802
11	20750000	20800000	0.578673
11	20800000	20850000	0.512331
11	20850000	20900000	0.637119
11	20900000	20950000	0.511424
11	20950000	21000000	0.430091
11	21000000	21050000	0.364938
11	21050000	21100000	0.106439
11	21100000	21150000	0.00705087
11	21150000	21200000	0.0505718
11	21200000	21250000	0.0868838
11	21250000	21300000	0.485949
11	21300000	21350000	0.567844
11	21350000	21400000	0.376714
11	21400000	21450000	-0.0264317
11	21450000	21500000	-0.00841607
11	21500000	21550000	0.193846
11	21550000	21600000	0.198422
11	21600000	21650000	0.0922184
11	21650000	21700000	0.150448
11	21700000	21750000	0.115251
11	21750000	21800000	0.464066
11	21800000	21850000	0.804459
11	21850000	21900000	0.855237
11	21900000	21950000	0.903459
11	21950000	22000000	0.666591
11	22000000	22050000	0.515215
11	22050000	22100000	0.440486
11	22100000	22150000	0.57443
11	22150000	22200000	0.407175
11	22200000	22250000	0.54234
11	22250000	22300000	0.795631
11	22300000	22350000	0.846241
11	22350000	22400000	0.605781
11	22400000	22450000	0.621316
11	22450000	22500000	0.514006
11	22500000	22550000	0.751214
11	22550000	22600000	0.695035
11	22600000	22650000	0.636476
11	22650000	22700000	0.496867
11	22700000	22750000	0.50806
11	22750000	22800000	0.594984
11	22800000	22850000	0.558134
11	22850000	22900000	0.644763
11	22900000	22950000	0.639533
11	22950000	23000000	0.625447
11	23000000	23050000	0.615426
11	23050000	23100000	0.626584
11	23100000	23150000	0.577439
11	23150000	23200000	0.593967
11	23200000	23250000	0.370121
11	23250000	23300000	0.174937
11	23300000	23350000	0.0237028
11	23350000	23400000	0.000848539
11	23400000	23450000	0.0261287
11	23450000	23500000	-0.0528791
11	23500000	23550000	0.0848433
11	23550000	23600000	0.272133
11	23600000	23650000	0.361165
11	23650000	23700000	0.217682
11	23700000	23750000	0.318332
11	23750000	23800000	0.335944
11	23800000	23850000	0.139922
11	23850000	23900000	0.0358553
11	23900000	23950000	0.0206849
11	23950000	24000000	0.177442
11	24000000	24050000	0.324324
11	24050000	24100000	0.300537
11	24100000	24150000	0.385888
11	24150000	24200000	0.102353
11	24200000	24250000	-0.0948489
11	24250000	24300000	-0.201373
11	24300000	24350000	-0.170155
11	24350000	24400000	-0.248949
11	24400000	24450000	-0.213893
11	24450000	24500000	-0.0180868
11	24500000	24550000	-0.097829
11	24550000	24600000	-0.110475
11	24600000	24650000	-0.0477977
11	24650000	24700000	0.0875931
11	24700000	24750000	0.499977
11	24750000	24800000	0.644445
11	24800000	24850000	0.389916
11	24850000	24900000	0.433155
11	24900000	24950000	0.602506
11	24950000	25000000	0.630977
11	25000000	25050000	0.334854
11	25050000	25100000	0.510248
11	25100000	25150000	0.328286
11	25150000	25200000	0.451239
11	25200000	25250000	0.389446
11	25250000	25300000	0.417627
11	25300000	25350000	0.495674
11	25350000	25400000	0.574062
11	25400000	25450000	0.506383
11	25450000	25500000	0.56329
11	25500000	25550000	0.550424
11	25550000	25600000	0.825428
11	25600000	25650000	0.824704
11	25650000	25700000	0.633928
11	25700000	25750000	0.559032
11	25750000	25800000	0.872551
11	25800000	25850000	0.769468
11	25850000	25900000	0.867419
11	25900000	25950000	0.803638
11	25950000	26000000	0.128022
11	26000000	26050000	-0.170501
11	26050000	26100000	-0.214498
11	26100000	26150000	-0.225985
11	26150000	26200000	-0.318614
11	26200000	26250000	-0.352652
11	26250000	26300000	-0.330469
11	26300000	26350000	-0.389176
11	26350000	26400000	-0.276118
11	26400000	26450000	-0.493586
11	26450000	26500000	-0.594603
11	26500000	26550000	-0.591293
11	26550000	26600000	-0.727878
11	26600000	26650000	-0.883877
11	26650000	26700000	-1.04071
11	26700000	26750000	-1.14508
11	26750000	26800000	-1.22887
11	26800000	26850000	-1.27178
11	26850000	26900000	-1.35157
11	26900000	26950000	-1.38486
11	26950000	27000000	-1.39031
11	27000000	27050000	-1.34657
11	27050000	27100000	-1.33057
11	27100000	27150000	-1.294
11	27150000	27200000	-1.25407
11	27200000	27250000	-1.2977
11	27250000	27300000	-1.29405
11	27300000	27350000	-1.23465
11	27350000	27400000	-1.25635
11	27400000	27450000	-1.07936
11	27450000	27500000	-1.16555
11	27500000	27550000	-1.19677
11	27550000	27600000	-1.19578
11	27600000	27650000	-1.09056
11	27650000	27700000	-0.969207
11	27700000	27750000	-0.886851
11	27750000	27800000	-0.835844
11	27800000	27850000	-0.793814
11	27850000	27900000	-0.690315
11	27900000	27950000	-0.709814
11	27950000	28000000	-0.74361
11	28000000	28050000	-0.685411
11	28050000	28100000	-0.714398
11	28100000	28150000	-0.774295
11	28150000	28200000	-0.845707
11	28200000	28250000	-0.900765
11	28250000	28300000	-0.982534
11	28300000	28350000	-0.962718
11	28350000	28400000	-0.996993
11	28400000	28450000	-0.987649
11	28450000	28500000	-1.02637
11	28500000	28550000	-1.02449
11	28550000	28600000	-1.07682
11	28600000	28650000	-1.05426
11	28650000	28700000	-1.05763
11	28700000	28750000	-1.09317
11	28750000	28800000	-1.18619
11	28800000	28850000	-1.14986
11	28850000	28900000	-1.0773
11	28900000	28950000	-1.20209
11	28950000	29000000	-1.18092
11	29000000	29050000	-1.00263
11	29050000	29100000
11	29100000	29150000	-1.21703
11	29150000	29200000	-1.20657
11	29200000	29250000	-1.26597
11	29250000	29300000	-1.31596
11	29300000	29350000	-1.17838
11	29350000	29400000	-1.14691
11	29400000	29450000	-1.18262
11	29450000	29500000	-1.15595
11	29500000	29550000	-1.2755
11	29550000	29600000	-1.26415
11	29600000	29650000	-1.28289
11	29650000	29700000	-1.26656
11	29700000	29750000	-1.36197
11	29750000	29800000	-1.32246
11	29800000	29850000	-1.33015
11	29850000	29900000	-1.27221
11	29900000	29950000
11	29950000	30000000	-1.41759
11	30000000	30050000	-1.35282
11	30050000	30100000	-1.36853
11	30100000	30150000	-1.3677
11	30150000	30200000	-1.28642
11	30200000	30250000	-1.2854
11	30250000	30300000	-1.26278
11	30300000	30350000	-1.26658
11	30350000	30400000	-1.19939
11	30400000	30450000	-1.04807
11	30450000	30500000	-0.725
11	30500000	30550000	-0.255503
11	30550000	30600000	-0.413145
11	30600000	30650000	-0.581756
11	30650000	30700000	-0.624459
11	30700000	30750000	-0.679797
11	30750000	30800000	-0.649401
11	30800000	30850000	-0.617956
11	30850000	30900000	-0.543665
11	30900000	30950000	-0.579692
11	30950000	31000000	-0.563499
11	31000000	31050000	-0.546475
11	31050000	31100000	-0.46472
11	31100000	31150000	-0.424544
11	31150000	31200000	-0.426062
11	31200000	31250000	-0.439028
11	31250000	31300000	-0.492675
11	31300000	31350000	-0.443677
11	31350000	31400000	-0.438396
11	31400000	31450000	-0.401492
11	31450000	31500000	-0.484103
11	31500000	31550000	-0.493358
11	31550000	31600000	-0.485251
11	31600000	31650000	-0.361206
11	31650000	31700000	-0.324693
11	31700000	31750000	-0.256559
11	31750000	31800000	-0.205311
11	31800000	31850000	-0.0829447
11	31850000	31900000	-0.137466
11	31900000	31950000	-0.135994
11	31950000	32000000	-0.0473213
11	32000000	32050000	0.00143728
11	32050000	32100000	0.0320361
11	32100000	32150000	0.111786
11	32150000	32200000	0.153041
11	32200000	32250000	0.131406
11	32250000	32300000	0.220941
11	32300000	32350000	0.360464
11	32350000	32400000	0.407456
11	32400000	32450000	0.159357
11	32450000	32500000	0.111486
11	32500000	32550000	0.0635421
11	32550000	32600000	-0.0403338
11	32600000	32650000	-0.0836045
11	32650000	32700000	-0.0941563
11	32700000	32750000	-0.0797177
11	32750000	32800000	-0.0947811
11	32800000	32850000	-0.0801189
11	32850000	32900000	-0.0143132
11	32900000	32950000	0.120156
11	32950000	33000000	0.275598
11	33000000	33050000	0.0697616
11	33050000	33100000	-0.159913
11	33100000	33150000	-0.0914777
11	33150000	33200000	-0.0543104
11	33200000	33250000	0.149392
11	33250000	33300000	0.583217
11	33300000	33350000	0.0829357
11	33350000	33400000	0.128885
11	33400000	33450000	0.0513948
11	33450000	33500000	-0.250026
11	33500000	33550000	-0.484704
11	33550000	33600000	-0.641401
11	33600000	33650000	-0.763606
11	33650000	33700000	-0.860511
11	33700000	33750000	-0.871277
11	33750000	33800000	-0.879163
11	33800000	33850000	-0.954276
11	33850000	33900000	-0.969184
11	33900000	33950000	-0.979937
11	33950000	34000000	-1.1198
11	34000000	34050000	-1.08024
11	34050000	34100000	-1.13129
11	34100000	34150000	-1.17903
11	34150000	34200000	-1.23043
11	34200000	34250000	-1.16868
11	34250000	34300000	-1.13099
11	34300000	34350000	-1.19403
11	34350000	34400000	-1.13269
11	34400000	34450000
11	34450000	34500000	-1.26146
11	34500000	34550000	-1.3151
11	34550000	34600000	-1.38305
11	34600000	34650000	-1.35728
11	34650000	34700000	-1.35283
11	34700000	34750000	-1.39389
11	34750000	34800000	-1.41238
11	34800000	34850000
11	34850000	34900000
11	34900000	34950000
11	34950000	35000000	-1.38281
11	35000000	35050000	-1.48012
11	35050000	35100000	-1.55706
11	35100000	35150000	-1.48572
11	35150000	35200000	-1.55841
11	35200000	35250000	-1.59781
11	35250000	35300000	-1.61221
11	35300000	35350000	-1.62045
11	35350000	35400000
11	35400000	35450000
11	35450000	35500000
11	35500000	35550000
11	35550000	35600000
11	35600000	35650000
11	35650000	35700000
11	35700000	35750000
11	35750000	35800000
11	35800000	35850000
11	35850000	35900000
11	35900000	35950000
11	35950000	36000000
11	36000000	36050000
11	36050000	36100000
11	36100000	36150000
11	36150000	36200000
11	36200000	36250000
11	36250000	36300000
11	36300000	36350000
11	36350000	36400000	-1.68978
11	36400000	36450000
11	36450000	36500000
11	36500000	36550000
11	36550000	36600000
11	36600000	36650000	-1.4967
11	36650000	36700000
11	36700000	36750000
11	36750000	36800000
11	36800000	36850000	-1.40111
11	36850000	36900000
11	36900000	36950000	-1.27266
11	36950000	37000000	-1.17993
11	37000000	37050000
11	37050000	37100000	-0.916191
11	37100000	37150000	-0.872021
11	37150000	37200000	-0.798315
11	37200000	37250000	-0.768544
11	37250000	37300000	-0.720244
11	37300000	37350000	-0.564786
11	37350000	37400000	-0.552312
11	37400000	37450000	-0.507553
11	37450000	37500000	-0.23613
11	37500000	37550000	-0.351166
11	37550000	37600000	-0.501419
11	37600000	37650000	-0.50751
11	37650000	37700000	-0.577157
11	37700000	37750000	-0.483011
11	37750000	37800000	-0.557086
11	37800000	37850000	-0.511771
11	37850000	37900000	-0.421092
11	37900000	37950000	-0.536465
11	37950000	38000000	-0.494458
11	38000000	38050000	-0.480441
11	38050000	38100000	-0.27387
11	38100000	38150000	-0.225862
11	38150000	38200000	-0.333574
11	38200000	38250000	-0.321362
11	38250000	38300000	-0.360965
11	38300000	38350000	-0.428287
11	38350000	38400000	-0.353976
11	38400000	38450000	-0.316905
11	38450000	38500000	-0.296321
11	38500000	38550000	-0.185032
11	38550000	38600000	-0.0586172
11	38600000	38650000	-0.0784811
11	38650000	38700000	-0.0506917
11	38700000	38750000	-0.142056
11	38750000	38800000	-0.0722906
11	38800000	38850000	-0.163244
11	38850000	38900000	-0.231125
11	38900000	38950000	-0.253929
11	38950000	39000000	-0.146782
11	39000000	39050000	-0.230006
11	39050000	39100000	-0.100144
11	39100000	39150000	-0.210489
11	39150000	39200000	-0.254006
11	39200000	39250000	-0.230381
11	39250000	39300000	-0.305538
11	39300000	39350000	-0.341541
11	39350000	39400000	-0.294524
11	39400000	39450000	-0.0875411
11	39450000	39500000	-0.233477
11	39500000	39550000	-0.659668
11	39550000	39600000	-0.832442
11	39600000	39650000	-0.927983
11	39650000	39700000	-1.10505
11	39700000	39750000	-1.19151
11	39750000	39800000	-1.21699
11	39800000	39850000	-1.11113
11	39850000	39900000	-1.28151
11	39900000	39950000	-1.23536
11	39950000	40000000	-1.29108
11	40000000	40050000	-1.33861
11	40050000	40100000	-1.38916
11	40100000	40150000	-1.32219
11	40150000	40200000	-1.30742
11	40200000	40250000
11	40250000	40300000
11	40300000	40350000	-1.3034
11	40350000	40400000	-1.26056
11	40400000	40450000	-1.19896
11	40450000	40500000	-1.19277
11	40500000	40550000	-1.10224
11	40550000	40600000	-1.06568
11	40600000	40650000	-1.20721
11	40650000	40700000	-1.14542
11	40700000	40750000	-1.16599
11	40750000	40800000	-1.2231
11	40800000	40850000	-1.18385
11	40850000	40900000	-1.23827
11	40900000	40950000	-1.20462
11	40950000	41000000	-1.22231
11	41000000	41050000	-1.17827
11	41050000	41100000	-1.17395
11	41100000	41150000	-1.22544
11	41150000	41200000	-1.16138
11	41200000	41250000	-1.19732
11	41250000	41300000	-1.15355
11	41300000	41350000	-1.14343
11	41350000	41400000	-1.10163
11	41400000	41450000	-1.02888
11	41450000	41500000	-1.03709
11	41500000	41550000	-0.963784
11	41550000	41600000	-0.925226
11	41600000	41650000	-0.898411
11	41650000	41700000	-0.984406
11	41700000	41750000	-0.861335
11	41750000	41800000	-0.80712
11	41800000	41850000	-0.646724
11	41850000	41900000	-0.766676
11	41900000	41950000	-0.967215
11	41950000	42000000	-1.06865
11	42000000	42050000	-1.13779
11	42050000	42100000	-1.1499
11	42100000	42150000	-1.15184
11	42150000	42200000	-1.17125
11	42200000	42250000	-1.13571
11	42250000	42300000	-1.11065
11	42300000	42350000	-0.972154
11	42350000	42400000	-1.00633
11	42400000	42450000	-1.04211
11	42450000	42500000	-1.13352
11	42500000	42550000	-1.14494
11	42550000	42600000	-1.16161
11	42600000	42650000	-1.1436
11	42650000	42700000	-1.12737
11	42700000	42750000	-1.1256
11	42750000	42800000
11	42800000	42850000	-1.10813
11	42850000	42900000	-1.04251
11	42900000	42950000
11	42950000	43000000	-0.930756
11	43000000	43050000	-0.937306
11	43050000	43100000	-0.872359
11	43100000	43150000	-0.748664
11	43150000	43200000	-0.87843
11	43200000	43250000	-0.782173
11	43250000	43300000	-0.692097
11	43300000	43350000	-0.529863
11	43350000	43400000	-0.575541
11	43400000	43450000	-0.563273
11	43450000	43500000	-0.472549
11	43500000	43550000	-0.215491
11	43550000	43600000	-0.0951325
11	43600000	43650000	-0.252091
11	43650000	43700000	-0.219396
11	43700000	43750000	-0.163808
11	43750000	43800000	-0.0157758
11	43800000	43850000	0.0665108
11	43850000	43900000	0.0175718
11	43900000	43950000	0.080283
11	43950000	44000000	0.00901037
11	44000000	44050000	0.096369
11	44050000	44100000	0.0668582
11	44100000	44150000	0.0283825
11	44150000	44200000	0.0679336
11	44200000	44250000	-0.200697
11	44250000	44300000	-0.362097
11	44300000	44350000	-0.438837
11	44350000	44400000	-0.522593
11	44400000	44450000	-0.446764
11	44450000	44500000	-0.495789
11	44500000	44550000	-0.538154
11	44550000	44600000	-0.603526
11	44600000	44650000	-0.666962
11	44650000	44700000	-0.680645
11	44700000	44750000	-0.629294
11	44750000	44800000	-0.599623
11	44800000	44850000	-0.529694
11	44850000	44900000	-0.487644
11	44900000	44950000	-0.38446
11	44950000	45000000	-0.113332
11	45000000	45050000	0.52309
11	45050000	45100000	0.583687
11	45100000	45150000	0.293673
11	45150000	45200000	0.209079
11	45200000	45250000	0.318516
11	45250000	45300000	0.269465
11	45300000	45350000	0.19371
11	45350000	45400000	0.532518
11	45400000	45450000	0.112357
11	45450000	45500000	-0.0992579
11	45500000	45550000	-0.0781786
11	45550000	45600000	-0.203307
11	45600000	45650000	-0.177887
11	45650000	45700000	-0.227465
11	45700000	45750000	-0.240839
11	45750000	45800000	-0.247309
11	45800000	45850000	-0.106459
11	45850000	45900000	-0.220775
11	45900000	45950000	-0.178406
11	45950000	46000000	-0.086704
11	46000000	46050000	0.238976
11	46050000	46100000	0.498496
11	46100000	46150000	0.420393
11	46150000	46200000	0.377919
11	46200000	46250000	0.457506
11	46250000	46300000	0.398602
11	46300000	46350000	0.342766
11	46350000	46400000	0.446632
11	46400000	46450000	0.500728
11	46450000	46500000	0.669318
11	46500000	46550000	0.686762
11	46550000	46600000	0.571203
11	46600000	46650000	0.461729
11	46650000	46700000	0.294261
11	46700000	46750000	0.135408
11	46750000	46800000	0.0878464
11	46800000	46850000	0.0590182
11	46850000	46900000	0.0802777
11	46900000	46950000	0.0416003
11	46950000	47000000	0.0610741
11	47000000	47050000	0.0746179
11	47050000	47100000	0.100975
11	47100000	47150000	-0.031569
11	47150000	47200000	0.0705165
11	47200000	47250000	0.311149
11	47250000	47300000	0.0819678
11	47300000	47350000	-0.0913168
11	47350000	47400000	-0.115801
11	47400000	47450000	-0.0212415
11	47450000	47500000	0.122902
11	47500000	47550000	0.257456
11	47550000	47600000	0.38013
11	47600000	47650000	0.446919
11	47650000	47700000	0.352024
11	47700000	47750000	0.328009
11	47750000	47800000	0.543131
11	47800000	47850000	0.725563
11	47850000	47900000	0.397504
11	47900000	47950000	0.29091
11	47950000	48000000	0.42961
11	48000000	48050000	0.610072
11	48050000	48100000	0.567448
11	48100000	48150000	0.461307
11	48150000	48200000	0.247544
11	48200000	48250000	-0.0743115
11	48250000	48300000	-0.037321
11	48300000	48350000	-0.0986753
11	48350000	48400000	-0.082769
11	48400000	48450000	0.102071
11	48450000	48500000	0.160352
11	48500000	48550000	0.0224218
11	48550000	48600000	0.0500992
11	48600000	48650000	0.0929281
11	48650000	48700000	0.0828355
11	48700000	48750000	-0.116778
11	48750000	48800000	-0.0523467
11	48800000	48850000	0.0243372
11	48850000	48900000	0.227689
11	48900000	48950000	0.292009
11	48950000	49000000	0.25496
11	49000000	49050000	0.355663
11	49050000	49100000	0.342055
11	49100000	49150000	0.667013
11	49150000	49200000	0.791527
11	49200000	49250000	0.538447
11	49250000	49300000	0.388518
11	49300000	49350000	0.322988
11	49350000	49400000	0.25732
11	49400000	49450000	0.568167
11	49450000	49500000	0.0375177
11	49500000	49550000	-0.0659989
11	49550000	49600000	-0.0989364
11	49600000	49650000	-0.201523
11	49650000	49700000	-0.25761
11	49700000	49750000	-0.43228
11	49750000	49800000	-0.431527
11	49800000	49850000	-0.313207
11	49850000	49900000	-0.249279
11	49900000	49950000	-0.0850631
11	49950000	50000000	-0.162736
11	50000000	50050000	-0.18275
11	50050000	50100000	0.117045
11	50100000	50150000	0.319837
11	50150000	50200000	0.225037
11	50200000	50250000	0.113796
11	50250000	50300000	-0.0473462
11	50300000	50350000	-0.372495
11	50350000	50400000	-0.472148
11	50400000	50450000	-0.548964
11	50450000	50500000	-0.539813
11	50500000	50550000	-0.572945
11	50550000	50600000	-0.576477
11	50600000	50650000	-0.474888
11	50650000	50700000	-0.225895
11	50700000	50750000	0.317777
11	50750000	50800000	0.533396
11	50800000	50850000	0.0395425
11	50850000	50900000	-0.262951
11	50900000	50950000	-0.344373
11	50950000	51000000	-0.409015
11	51000000	51050000	-0.374795
11	51050000	51100000	-0.353432
11	51100000	51150000	-0.353588
11	51150000	51200000	-0.330971
11	51200000	51250000	-0.116425
11	51250000	51300000	-0.0354663
11	51300000	51350000	0.0796164
11	51350000	51400000	0.437025
11	51400000	51450000	0.736491
11	51450000	51500000	0.74693
11	51500000	51550000	0.706907
11	51550000	51600000	0.228633
11	51600000	51650000	0.228969
11	51650000	51700000	0.306074
11	51700000	51750000	0.264408
11	51750000	51800000	0.246416
11	51800000	51850000	0.29261
11	51850000	51900000	0.320799
11	51900000	51950000	0.22559
11	51950000	52000000	0.280985
11	52000000	52050000	0.276193
11	52050000	52100000	0.131106
11	52100000	52150000	0.321839
11	52150000	52200000	0.572165
11	52200000	52250000	0.389399
11	52250000	52300000	0.186826
11	52300000	52350000	0.0207677
11	52350000	52400000	0.118874
11	52400000	52450000	0.0751502
11	52450000	52500000	0.0435976
11	52500000	52550000	0.0778737
11	52550000	52600000	0.153845
11	52600000	52650000	0.0831539
11	52650000	52700000	-0.410691
11	52700000	52750000	-0.50445
11	52750000	52800000	-0.542422
11	52800000	52850000	-0.656556
11	52850000	52900000	-0.568936
11	52900000	52950000	-0.668233
11	52950000	53000000	-0.725388
11	53000000	53050000	-0.793381
11	53050000	53100000	-0.850172
11	53100000	53150000	-0.749304
11	53150000	53200000	-0.916211
11	53200000	53250000	-0.917813
11	53250000	53300000	-0.901561
11	53300000	53350000	-0.804815
11	53350000	53400000	-0.883454
11	53400000	53450000	-0.69972
11	53450000	53500000	-0.871437
11	53500000	53550000	-0.812154
11	53550000	53600000	-0.83307
11	53600000	53650000	-0.792964
11	53650000	53700000	-0.730847
11	53700000	53750000	-0.728835
11	53750000	53800000	-0.812181
11	53800000	53850000	-0.783875
11	53850000	53900000	-0.795568
11	53900000	53950000	-0.776926
11	53950000	54000000	-0.715506
11	54000000	54050000	-0.748841
11	54050000	54100000	-0.740279
11	54100000	54150000	-0.730034
11	54150000	54200000	-0.739318
11	54200000	54250000	-0.731317
11	54250000	54300000	-0.851485
11	54300000	54350000	-0.813932
11	54350000	54400000	-0.836937
11	54400000	54450000	-0.854797
11	54450000	54500000	-0.83822
11	54500000	54550000	-0.875099
11	54550000	54600000
11	54600000	54650000	-1.02968
11	54650000	54700000	-1.02028
11	54700000	54750000	-0.94417
11	54750000	54800000	-0.919444
11	54800000	54850000	-0.993876
11	54850000	54900000	-0.852094
11	54900000	54950000	-0.630493
11	54950000	55000000	-0.843227
11	55000000	55050000	-0.791755
11	55050000	55100000	-0.750793
11	55100000	55150000	-0.796856
11	55150000	55200000	-0.83219
11	55200000	55250000	-0.892962
11	55250000	55300000	-0.910326
11	55300000	55350000	-0.878981
11	55350000	55400000	-0.899421
11	55400000	55450000	-0.90721
11	55450000	55500000	-0.867035
11	55500000	55550000	-0.715064
11	55550000	55600000	-0.828536
11	55600000	55650000	-0.720955
11	55650000	55700000	-0.715355
11	55700000	55750000	-0.636284
11	55750000	55800000	-0.480119
11	55800000	55850000	-0.407591
11	55850000	55900000	-0.336988
11	55900000	55950000	-0.243545
11	55950000	56000000	-0.399647
11	56000000	56050000	-0.459967
11	56050000	56100000	-0.443411
11	56100000	56150000	-0.410153
11	56150000	56200000	-0.373033
11	56200000	56250000	-0.358116
11	56250000	56300000	-0.376498
11	56300000	56350000	-0.430723
11	56350000	56400000	-0.383889
11	56400000	56450000	-0.471877
11	56450000	56500000	-0.440803
11	56500000	56550000	-0.331711
11	56550000	56600000	-0.566235
11	56600000	56650000	-0.588867
11	56650000	56700000	-0.636803
11	56700000	56750000	-0.616309
11	56750000	56800000	-0.684066
11	56800000	56850000	-0.679547
11	56850000	56900000	-0.714623
11	56900000	56950000	-0.646271
11	56950000	57000000	-0.553669
11	57000000	57050000	-0.468193
11	57050000	57100000	-0.405563
11	57100000	57150000	-0.222047
11	57150000	57200000	-0.246932
11	57200000	57250000	-0.347424
11	57250000	57300000	-0.383626
11	57300000	57350000	-0.41173
11	57350000	57400000	-0.386677
11	57400000	57450000	-0.398215
11	57450000	57500000	-0.429794
11	57500000	57550000	-0.4403
11	57550000	57600000	-0.405872
11	57600000	57650000	-0.404744
11	57650000	57700000	-0.353591
11	57700000	57750000	-0.277424
11	57750000	57800000	-0.0854428
11	57800000	57850000	-0.152476
11	57850000	57900000	-0.207389
11	57900000	57950000	-0.218202
11	57950000	58000000	-0.152273
11	58000000	58050000	-0.019131
11	58050000	58100000	-0.205557
11	58100000	58150000	-0.211671
11	58150000	58200000	-0.191656
11	58200000	58250000	-0.170635
11	58250000	58300000	-0.221023
11	58300000	58350000	-0.202279
11	58350000	58400000	-0.183863
11	58400000	58450000	-0.188011
11	58450000	58500000	-0.107543
11	58500000	58550000	-0.0674597
11	58550000	58600000	-0.0604194
11	58600000	58650000	0.00199739
11	58650000	58700000	0.00265876
11	58700000	58750000	-0.0931763
11	58750000	58800000	-0.077989
11	58800000	58850000	-0.0704377
11	58850000	58900000	0.0309426
11	58900000	58950000	0.135997
11	58950000	59000000	0.115666
11	59000000	59050000	0.176424
11	59050000	59100000	0.135632
11	59100000	59150000	0.209173
11	59150000	59200000	0.316253
11	59200000	59250000	0.140185
11	59250000	59300000	0.0915854
11	59300000	59350000	0.145051
11	59350000	59400000	0.134056
11	59400000	59450000	0.0968181
11	59450000	59500000	0.107032
11	59500000	59550000	-0.000249712
11	59550000	59600000	0.0341948
11	59600000	59650000	-0.0569877
11	59650000	59700000	-0.00570036
11	59700000	59750000	0.0742869
11	59750000	59800000	0.0848952
11	59800000	59850000	0.032511
11	59850000	59900000	0.0280153
11	59900000	59950000	0.0431869
11	59950000	60000000	0.0371729
11	60000000	60050000	0.0682962
11	60050000	60100000	0.109519
11	60100000	60150000	0.20359
11	60150000	60200000	0.117372
11	60200000	60250000	0.0463405
11	60250000	60300000	0.148453
11	60300000	60350000	-0.0118587
11	60350000	60400000	-0.057342
11	60400000	60450000	0.0100607
11	60450000	60500000	0.105378
11	60500000	60550000	0.245856
11	60550000	60600000	0.160071
11	60600000	60650000	-0.0504183
11	60650000	60700000	-0.00422639
11	60700000	60750000	0.589673
11	60750000	60800000	-0.00854088
11	60800000	60850000	-0.500765
11	60850000	60900000	-0.760626
11	60900000	60950000	-0.870777
11	60950000	61000000	-0.92813
11	61000000	61050000	-1.03179
11	61050000	61100000	-1.01847
11	61100000	61150000	-1.03617
11	61150000	61200000	-1.14674
11	61200000	61250000	-1.17581
11	61250000	61300000	-1.24624
11	61300000	61350000	-1.38443
11	61350000	61400000	-1.27987
11	61400000	61450000	-1.39258
11	61450000	61500000	-1.299
11	61500000	61550000	-1.38825
11	61550000	61600000	-1.44501
11	61600000	61650000	-1.41308
11	61650000	61700000	-1.46098
11	61700000	61750000	-1.35465
11	61750000	61800000	-1.36275
11	61800000	61850000	-1.30373
11	61850000	61900000	-1.23503
11	61900000	61950000	-1.27501
11	61950000	62000000	-1.26793
11	62000000	62050000	-1.09151
11	62050000	62100000	-1.05325
11	62100000	62150000	-1.00089
11	62150000	62200000	-0.941598
11	62200000	62250000	-0.887698
11	62250000	62300000	-0.679982
11	62300000	62350000	-0.459167
11	62350000	62400000	-0.38697
11	62400000	62450000	-0.44153
11	62450000	62500000	-0.487149
11	62500000	62550000	-0.631215
11	62550000	62600000	-0.592379
11	62600000	62650000	-0.644865
11	62650000	62700000	-0.615651
11	62700000	62750000	-0.578594
11	62750000	62800000	-0.578984
11	62800000	62850000	-0.511238
11	62850000	62900000	-0.495483
11	62900000	62950000	-0.460503
11	62950000	63000000	-0.410615
11	63000000	63050000	-0.178265
11	63050000	63100000	-0.296695
11	63100000	63150000	-0.440432
11	63150000	63200000	-0.434323
11	63200000	63250000	-0.459182
11	63250000	63300000	-0.346481
11	63300000	63350000	-0.172334
11	63350000	63400000	-0.055636
11	63400000	63450000	0.0359224
11	63450000	63500000	0.0723687
11	63500000	63550000	-0.0368952
11	63550000	63600000	-0.229441
11	63600000	63650000	-0.204348
11	63650000	63700000	0.367537
11	63700000	63750000	0.733645
11	63750000	63800000	0.1081
11	63800000	63850000	-0.090536
11	63850000	63900000	-0.370965
11	63900000	63950000	-0.282061
11	63950000	64000000	-0.230513
11	64000000	64050000	-0.0919288
11	64050000	64100000	0.0625006
11	64100000	64150000	0.156916
11	64150000	64200000	0.285811
11	64200000	64250000	0.373603
11	64250000	64300000	0.689059
11	64300000	64350000	0.566123
11	64350000	64400000	0.36163
11	64400000	64450000
11	64450000	64500000
11	64500000	64550000
11	64550000	64600000	-1.46422
11	64600000	64650000	-1.56487
11	64650000	64700000
11	64700000	64750000
11	64750000	64800000
11	64800000	64850000
11	64850000	64900000
11	64900000	64950000	-0.628461
11	64950000	65000000	-0.573027
11	65000000	65050000	0.029072
11	65050000	65100000	0.138534
11	65100000	65150000	0.214382
11	65150000	65200000	0.446334
11	65200000	65250000	0.825223
11	65250000	65300000	0.368085
11	65300000	65350000	0.153771
11	65350000	65400000	-0.177824
11	65400000	65450000	-0.142908
11	65450000	65500000	-0.256155
11	65500000	65550000	-0.610181
11	65550000	65600000	-0.879699
11	65600000	65650000	-1.02533
11	65650000	65700000	-1.11666
11	65700000	65750000	-1.29513
11	65750000	65800000	-1.345
11	65800000	65850000	-1.38074
11	65850000	65900000	-1.39939
11	65900000	65950000	-1.35718
11	65950000	66000000	-1.27933
11	66000000	66050000	-1.20549
11	66050000	66100000	-1.14795
11	66100000	66150000	-0.963591
11	66150000	66200000	-0.748623
11	66200000	66250000	-0.551546
11	66250000	66300000	-0.224478
11	66300000	66350000	0.2019
11	66350000	66400000	0.495452
11	66400000	66450000	0.319655
11	66450000	66500000	0.724082
11	66500000	66550000	0.690154
11	66550000	66600000	0.711973
11	66600000	66650000	0.445166
11	66650000	66700000	0.609618
11	66700000	66750000	0.238257
11	66750000	66800000	0.154173
11	66800000	66850000	-0.00822998
11	66850000	66900000	0.0365494
11	66900000	66950000	0.288558
11	66950000	67000000	0.317409
11	67000000	67050000	0.666818
11	67050000	67100000	0.338987
11	67100000	67150000	0.42993
11	67150000	67200000	0.488676
11	67200000	67250000	0.377044
11	67250000	67300000	0.514122
11	67300000	67350000	0.651398
11	67350000	67400000	0.473903
11	67400000	67450000	0.572305
11	67450000	67500000	0.537235
11	67500000	67550000	0.425107
11	67550000	67600000	0.608892
11	67600000	67650000	0.482358
11	67650000	67700000	0.340842
11	67700000	67750000	0.329499
11	67750000	67800000	0.498842
11	67800000	67850000	0.701832
11	67850000	67900000	0.711727
11	67900000	67950000	0.82649
11	67950000	68000000	0.695139
11	68000000	68050000	0.71206
11	68050000	68100000	0.529428
11	68100000	68150000	0.680663
11	68150000	68200000	0.775109
11	68200000	68250000	0.58869
11	68250000	68300000	0.545623
11	68300000	68350000	0.322333
11	68350000	68400000	0.56043
11	68400000	68450000	0.699429
11	68450000	68500000	0.351365
11	68500000	68550000	0.48357
11	68550000	68600000	0.0900253
11	68600000	68650000	-0.264201
11	68650000	68700000	-0.364105
11	68700000	68750000	-0.307146
11	68750000	68800000	-0.19051
11	68800000	68850000	0.232715
11	68850000	68900000	0.112757
11	68900000	68950000	0.286195
11	68950000	69000000	-0.0723346
11	69000000	69050000	0.0827232
11	69050000	69100000	0.195154
11	69100000	69150000	0.170089
11	69150000	69200000	-0.125226
11	69200000	69250000	-0.036585
11	69250000	69300000	0.15732
11	69300000	69350000	-0.00267234
11	69350000	69400000	0.0520209
11	69400000	69450000	0.51717
11	69450000	69500000	0.218079
11	69500000	69550000	0.0769378
11	69550000	69600000	-0.100701
11	69600000	69650000	-0.519626
11	69650000	69700000	-0.425852
11	69700000	69750000	-0.197625
11	69750000	69800000	-0.143634
11	69800000	69850000	-0.332928
11	69850000	69900000	-0.412477
11	69900000	69950000	-0.255524
11	69950000	70000000	-0.295385
11	70000000	70050000	-0.310762
11	70050000	70100000	-0.336782
11	70100000	70150000	-0.356121
11	70150000	70200000	-0.411051
11	70200000	70250000	-0.517105
11	70250000	70300000	-0.69392
11	70300000	70350000	-0.876258
11	70350000	70400000	-0.845126
11	70400000	70450000	-0.794729
11	70450000	70500000	-0.906204
11	70500000	70550000	-0.954514
11	70550000	70600000	-1.08777
11	70600000	70650000	-0.909332
11	70650000	70700000	-0.844357
11	70700000	70750000	-0.776055
11	70750000	70800000	-0.583476
11	70800000	70850000	-0.283613
11	70850000	70900000	-0.00658124
11	70900000	70950000	0.494885
11	70950000	71000000	0.75454
11	71000000	71050000	0.700261
11	71050000	71100000	0.667484
11	71100000	71150000	0.86579
11	71150000	71200000	0.600288
11	71200000	71250000	0.274706
11	71250000	71300000	-0.0965053
11	71300000	71350000	-0.17206
11	71350000	71400000	-0.164945
11	71400000	71450000	-0.297424
11	71450000	71500000	-0.349572
11	71500000	71550000	-0.352928
11	71550000	71600000	-0.442759
11	71600000	71650000	-0.413705
11	71650000	71700000	-0.446928
11	71700000	71750000	-0.469961
11	71750000	71800000	-0.435013
11	71800000	71850000	-0.34647
11	71850000	71900000	-0.507276
11	71900000	71950000	-0.62883
11	71950000	72000000	-0.595525
11	72000000	72050000	-0.600031
11	72050000	72100000	-0.659841
11	72100000	72150000	-0.680231
11	72150000	72200000	-0.667904
11	72200000	72250000	-0.671314
11	72250000	72300000	-0.678504
11	72300000	72350000	-0.574642
11	72350000	72400000	-0.475673
11	72400000	72450000	-0.546713
11	72450000	72500000	-0.466375
11	72500000	72550000	-0.294442
11	72550000	72600000	-0.168619
11	72600000	72650000	-0.36219
11	72650000	72700000	-0.42054
11	72700000	72750000	-0.469293
11	72750000	72800000	-0.444111
11	72800000	72850000	-0.394513
11	72850000	72900000	-0.376738
11	72900000	72950000	-0.435365
11	72950000	73000000	-0.358792
11	73000000	73050000	-0.31842
11	73050000	73100000	-0.364708
11	73100000	73150000	-0.376866
11	73150000	73200000	-0.364564
11	73200000	73250000	-0.329451
11	73250000	73300000	-0.259169
11	73300000	73350000	-0.212835
11	73350000	73400000	-0.200145
11	73400000	73450000	-0.105371
11	73450000	73500000	-0.0750402
11	73500000	73550000	-0.0278145
11	73550000	73600000	-0.00264102
11	73600000	73650000	0.0441814
11	73650000	73700000	0.124966
11	73700000	73750000	0.163487
11	73750000	73800000	0.17358
11	73800000	73850000	0.131146
11	73850000	73900000	0.114495
11	73900000	73950000	0.11957
11	73950000	74000000	0.0417501
11	74000000	74050000	0.175274
11	74050000	74100000	0.170219
11	74100000	74150000	0.069174
11	74150000	74200000	0.233341
11	74200000	74250000	0.506897
11	74250000	74300000	0.654498
11	74300000	74350000	0.144937
11	74350000	74400000	-0.0696298
11	74400000	74450000	-0.146294
11	74450000	74500000	-0.187726
11	74500000	74550000	-0.101859
11	74550000	74600000	-0.166059
11	74600000	74650000	-0.314119
11	74650000	74700000	-0.37151
11	74700000	74750000	-0.357122
11	74750000	74800000	-0.574
11	74800000	74850000	-0.799854
11	74850000	74900000	-0.810464
11	74900000	74950000	-0.72868
11	74950000	75000000	-0.82174
11	75000000	75050000	-0.894748
11	75050000	75100000	-0.955599
11	75100000	75150000	-1.1046
11	75150000	75200000	-1.12562
11	75200000	75250000	-1.17111
11	75250000	75300000	-1.14296
11	75300000	75350000	-1.15851
11	75350000	75400000	-0.989122
11	75400000	75450000	-0.898265
11	75450000	75500000	-0.416315
11	75500000	75550000	0.427899
11	75550000	75600000	0.296681
11	75600000	75650000	-0.177683
11	75650000	75700000	-0.436929
11	75700000	75750000	-0.574037
11	75750000	75800000	-0.674474
11	75800000	75850000	-0.681208
11	75850000	75900000	-0.770207
11	75900000	75950000	-0.699681
11	75950000	76000000	-0.429361
11	76000000	76050000	-0.109406
11	76050000	76100000	0.0583999
11	76100000	76150000	-0.098798
11	76150000	76200000	0.0496119
11	76200000	76250000	0.428274
11	76250000	76300000	0.30486
11	76300000	76350000	0.160262
11	76350000	76400000	0.156341
11	76400000	76450000	0.0550122
11	76450000	76500000	0.0603554
11	76500000	76550000	0.163718
11	76550000	76600000	0.306604
11	76600000	76650000	0.436128
11	76650000	76700000	0.409933
11	76700000	76750000	0.392667
11	76750000	76800000	0.372389
11	76800000	76850000	0.587839
11	76850000	76900000	0.600085
11	76900000	76950000	0.658822
11	76950000	77000000	0.644833
11	77000000	77050000	0.724773
11	77050000	77100000	0.771087
11	77100000	77150000	0.624488
11	77150000	77200000	0.665846
11	77200000	77250000	0.671724
11	77250000	77300000	0.776136
11	77300000	77350000	0.726843
11	77350000	77400000	0.840053
11	77400000	77450000	0.765915
11	77450000	77500000	0.669674
11	77500000	77550000	0.539597
11	77550000	77600000	0.395293
11	77600000	77650000	0.348068
11	77650000	77700000	0.220207
11	77700000	77750000	0.166422
11	77750000	77800000	0.19035
11	77800000	77850000	0.226614
11	77850000	77900000	0.138146
11	77900000	77950000	0.135997
11	77950000	78000000	0.100271
11	78000000	78050000	0.119563
11	78050000	78100000	0.146074
11	78100000	78150000	0.246223
11	78150000	78200000	0.278993
11	78200000	78250000	0.522502
11	78250000	78300000	0.58773
11	78300000	78350000	0.6185
11	78350000	78400000	0.469769
11	78400000	78450000	0.542659
11	78450000	78500000	0.524814
11	78500000	78550000	0.646153
11	78550000	78600000	0.684227
11	78600000	78650000	0.67388
11	78650000	78700000	0.690839
11	78700000	78750000	0.581808
11	78750000	78800000	0.484238
11	78800000	78850000	0.538324
11	78850000	78900000	0.59351
11	78900000	78950000	0.56292
11	78950000	79000000	0.6287
11	79000000	79050000	0.713508
11	79050000	79100000	0.581358
11	79100000	79150000	0.525867
11	79150000	79169978
12	0	50000
12	50000	100000	-0.0611082
12	100000	150000	0.266434
12	150000	200000	0.1815
12	200000	250000	0.414524
12	250000	300000	0.427719
12	300000	350000	0.354324
12	350000	400000	0.439308
12	400000	450000	0.622983
12	450000	500000	0.73893
12	500000	550000	0.701488
12	550000	600000	0.65086
12	600000	650000	0.755759
12	650000	700000	0.79748
12	700000	750000	0.757052
12	750000	800000	0.880062
12	800000	850000	0.806359
12	850000	900000	0.74772
12	900000	950000	0.913696
12	950000	1000000	0.867946
12	1000000	1050000	0.886298
12	1050000	1100000	0.984685
12	1100000	1150000	1.02073
12	1150000	1200000	0.993077
12	1200000	1250000	1.0472
12	1250000	1300000	1.01074
12	1300000	1350000	0.865856
12	1350000	1400000	0.840043
12	1400000	1450000	0.929859
12	1450000	1500000	0.858962
12	1500000	1550000	0.834788
12	1550000	1600000	0.711413
12	1600000	1650000	0.769877
12	1650000	1700000	0.845441
12	1700000	1750000	0.659922
12	1750000	1800000	0.591746
12	1800000	1850000	0.529915
12	1850000	1900000	0.521996
12	1900000	1950000	0.437305
12	1950000	2000000	0.609365
12	2000000	2050000	0.552985
12	2050000	2100000	0.654352
12	2100000	2150000	0.597292
12	2150000	2200000	0.589561
12	2200000	2250000	0.767452
12	2250000	2300000	0.743108
12	2300000	2350000	0.707149
12	2350000	2400000	0.646921
12	2400000	2450000	0.483659
12	2450000	2500000	0.447711
12	2500000	2550000	0.595374
12	2550000	2600000	0.542738
12	2600000	2650000	0.19561
12	2650000	2700000	0.124141
12	2700000	2750000	0.0376182
12	2750000	2800000	0.00321716
12	2800000	2850000	0.0239188
12	2850000	2900000	0.0659478
12	2900000	2950000	0.0844317
12	2950000	3000000	0.0909762
12	3000000	3050000	0.0434363
12	3050000	3100000	0.0892152
12	3100000	3150000	0.329629
12	3150000	3200000	0.582128
12	3200000	3250000	0.612131
12	3250000	3300000	0.730915
12	3300000	3350000	0.619487
12	3350000	3400000	0.613012
12	3400000	3450000	0.494164
12	3450000	3500000	0.310222
12	3500000	3550000	0.340589
12	3550000	3600000	0.459468
12	3600000	3650000	0.639222
12	3650000	3700000	0.613796
12	3700000	3750000	0.50083
12	3750000	3800000	0.61211
12	3800000	3850000	0.607618
12	3850000	3900000	0.444396
12	3900000	3950000	0.463254
12	3950000	4000000	0.551736
12	4000000	4050000	0.43255
12	4050000	4100000	0.466138
12	4100000	4150000	0.431243
12	4150000	4200000	0.379795
12	4200000	4250000	0.34415
12	4250000	4300000	0.407063
12	4300000	4350000	0.553192
12	4350000	4400000	0.520704
12	4400000	4450000	0.51851
12	4450000	4500000	0.670073
12	4500000	4550000	0.585488
12	4550000	4600000	0.380455
12	4600000	4650000	0.237376
12	4650000	4700000	0.21846
12	4700000	4750000	0.329853
12	4750000	4800000	0.71266
12	4800000	4850000	0.926433
12	4850000	4900000	0.749274
12	4900000	4950000	0.798145
12	4950000	5000000	0.891946
12	5000000	5050000	0.879807
12	5050000	5100000	0.833239
12	5100000	5150000	0.916624
12	5150000	5200000	0.804066
12	5200000	5250000	0.878279
12	5250000	5300000	0.853984
12	5300000	5350000	0.870007
12	5350000	5400000	0.874356
12	5400000	5450000	0.954566
12	5450000	5500000	1.00663
12	5500000	5550000	1.04184
12	5550000	5600000	1.07549
12	5600000	5650000	1.14328
12	5650000	5700000	0.889913
12	5700000	5750000	1.01318
12	5750000	5800000	0.90415
12	5800000	5850000	0.845709
12	5850000	5900000	1.02543
12	5900000	5950000	0.992888
12	5950000	6000000	0.986581
12	6000000	6050000	0.982221
12	6050000	6100000	1.02323
12	6100000	6150000	1.09235
12	6150000	6200000	0.997999
12	6200000	6250000	0.958484
12	6250000	6300000	1.01466
12	6300000	6350000	0.659372
12	6350000	6400000	0.753607
12	6400000	6450000	0.577535
12	6450000	6500000	0.687002
12	6500000	6550000	0.175057
12	6550000	6600000	0.0245709
12	6600000	6650000	-0.0407969
12	6650000	6700000	0.157452
12	6700000	6750000	0.325761
12	6750000	6800000	0.00142622
12	6800000	6850000	0.119541
12	6850000	6900000	0.302756
12	6900000	6950000	-0.429136
12	6950000	7000000	-0.517673
12	7000000	7050000	-0.549142
12	7050000	7100000	-0.822776
12	7100000	7150000	-0.850702
12	7150000	7200000	-0.800869
12	7200000	7250000	-0.597409
12	7250000	7300000	-0.771708
12	7300000	7350000	-0.789057
12	7350000	7400000	-0.792913
12	7400000	7450000	-0.700518
12	7450000	7500000	-0.763409
12	7500000	7550000	-0.683503
12	7550000	7600000	-0.250629
12	7600000	7650000	0.0925329
12	7650000	7700000	-0.0021657
12	7700000	7750000	0.182147
12	7750000	7800000	-0.0705816
12	7800000	7850000	-0.304427
12	7850000	7900000	-0.446712
12	7900000	7950000	-0.527631
12	7950000	8000000	-0.617427
12	8000000	8050000	-0.690962
12	8050000	8100000	-0.6643
12	8100000	8150000	-0.591006
12	8150000	8200000	-0.657076
12	8200000	8250000	-0.725837
12	8250000	8300000	-0.671217
12	8300000	8350000	-0.675477
12	8350000	8400000	-0.493608
12	8400000	8450000	-0.456507
12	8450000	8500000	-0.567233
12	8500000	8550000	-0.633888
12	8550000	8600000	-0.567975
12	8600000	8650000	-0.511185
12	8650000	8700000	-0.699266
12	8700000	8750000	-0.762675
12	8750000	8800000	-0.80677
12	8800000	8850000	-0.744773
12	8850000	8900000	-0.735254
12	8900000	8950000	-0.739225
12	8950000	9000000	-0.762448
12	9000000	9050000	-0.702477
12	9050000	9100000	-0.729526
12	9100000	9150000	-0.677349
12	9150000	9200000	-0.668045
12	9200000	9250000	-0.667084
12	9250000	9300000	-0.623038
12	9300000	9350000	-0.558231
12	9350000	9400000	-0.569962
12	9400000	9450000	-0.565893
12	9450000	9500000	-0.406223
12	9500000	9550000	-0.560351
12	9550000	9600000	-0.562411
12	9600000	9650000	-0.692769
12	9650000	9700000	-0.734874
12	9700000	9750000	-0.632674
12	9750000	9800000	-0.644299
12	9800000	9850000	-0.723207
12	9850000	9900000	-0.760574
12	9900000	9950000	-0.707815
12	9950000	10000000	-0.558562
12	10000000	10050000	-0.384757
12	10050000	10100000	-0.364053
12	10100000	10150000	-0.319612
12	10150000	10200000	-0.383562
12	10200000	10250000	-0.200084
12	10250000	10300000	-0.146022
12	10300000	10350000	-0.192841
12	10350000	10400000	-0.0760973
12	10400000	10450000	-0.152204
12	10450000	10500000	-0.306445
12	10500000	10550000	-0.340034
12	10550000	10600000	-0.23443
12	10600000	10650000	-0.238288
12	10650000	10700000	-0.327154
12	10700000	10750000	-0.305094
12	10750000	10800000	-0.450613
12	10800000	10850000	-0.360474
12	10850000	10900000	-0.28685
12	10900000	10950000	-0.12265
12	10950000	11000000	0.12533
12	11000000	11050000	0.128366
12	11050000	11100000	-0.0414682
12	11100000	11150000	-0.285602
12	11150000	11200000	-0.3447
12	11200000	11250000	-0.518998
12	11250000	11300000	-0.525706
12	11300000	11350000	-0.502413
12	11350000	11400000	-0.444982
12	11400000	11450000	-0.514307
12	11450000	11500000	-0.375217
12	11500000	11550000	-0.487707
12	11550000	11600000	-0.433403
12	11600000	11650000	-0.187272
12	11650000	11700000	0.238736
12	11700000	11750000	0.237449
12	11750000	11800000	0.114105
12	11800000	11850000	0.00288671
12	11850000	11900000	0.128925
12	11900000	11950000	0.185826
12	11950000	12000000	0.33741
12	12000000	12050000	-0.00295844
12	12050000	12100000	-0.251343
12	12100000	12150000	-0.30697
12	12150000	12200000	-0.391088
12	12200000	12250000	-0.435142
12	12250000	12300000	-0.340315
12	12300000	12350000	-0.00480531
12	12350000	12400000	-0.14004
12	12400000	12450000	-0.266518
12	12450000	12500000	-0.203598
12	12500000	12550000	-0.213832
12	12550000	12600000	-0.264249
12	12600000	12650000	-0.24626
12	12650000	12700000	-0.265495
12	12700000	12750000	-0.209645
12	12750000	12800000	-0.112291
12	12800000	12850000	0.0448872
12	12850000	12900000	0.122643
12	12900000	12950000	-0.0619985
12	12950000	13000000	-0.137711
12	13000000	13050000	-0.0340637
12	13050000	13100000	-0.0457627
12	13100000	13150000	-0.101728
12	13150000	13200000	-0.0394543
12	13200000	13250000	-0.0900027
12	13250000	13300000	-0.100326
12	13300000	13350000	-0.00293301
12	13350000	13400000	0.0493088
12	13400000	13450000	0.150602
12	13450000	13500000	0.258841
12	13500000	13550000	0.28013
12	13550000	13600000	0.254822
12	13600000	13650000	0.265388
12	13650000	13700000	0.381362
12	13700000	13750000	0.437098
12	13750000	13800000	0.439545
12	13800000	13850000	0.360698
12	13850000	13900000	0.248338
12	13900000	13950000	0.210372
12	13950000	14000000	0.236265
12	14000000	14050000	0.494141
12	14050000	14100000	0.452745
12	14100000	14150000	0.622321
12	14150000	14200000	0.474591
12	14200000	14250000	0.595326
12	14250000	14300000	0.80933
12	14300000	14350000	0.592355
12	14350000	14400000	0.697902
12	14400000	14450000	0.600256
12	14450000	14500000	0.596582
12	14500000	14550000	0.583969
12	14550000	14600000	0.89079
12	14600000	14650000	0.628901
12	14650000	14700000	0.691839
12	14700000	14750000	0.696943
12	14750000	14800000	0.726315
12	14800000	14850000	0.649456
12	14850000	14900000	0.70423
12	14900000	14950000	0.632148
12	14950000	15000000	0.663713
12	15000000	15050000	0.736617
12	15050000	15100000	0.7175
12	15100000	15150000	0.686913
12	15150000	15200000	0.72079
12	15200000	15250000	0.484383
12	15250000	15300000	0.434602
12	15300000	15350000	0.339812
12	15350000	15400000	0.286516
12	15400000	15450000	0.273956
12	15450000	15500000	0.105127
12	15500000	15550000	0.00664276
12	15550000	15600000	0.0820812
12	15600000	15650000	0.104577
12	15650000	15700000	-0.00511553
12	15700000	15750000	-0.0537567
12	15750000	15800000	-0.121278
12	15800000	15850000	0.0439434
12	15850000	15900000	-0.178826
12	15900000	15950000	-0.162219
12	15950000	16000000	0.065181
12	16000000	16050000	0.0565501
12	16050000	16100000	0.134941
12	16100000	16150000	0.163172
12	16150000	16200000	0.134046
12	16200000	16250000	0.0317592
12	16250000	16300000	0.0657412
12	16300000	16350000	-0.121736
12	16350000	16400000	-0.515882
12	16400000	16450000	-0.510302
12	16450000	16500000	-0.516753
12	16500000	16550000	-0.541358
12	16550000	16600000	-0.502873
12	16600000	16650000	-0.397129
12	16650000	16700000	-0.355248
12	16700000	16750000	-0.339434
12	16750000	16800000	-0.169584
12	16800000	16850000	0.137364
12	16850000	16900000	0.033243
12	16900000	16950000	0.30554
12	16950000	17000000	0.122177
12	17000000	17050000	0.117296
12	17050000	17100000	0.167062
12	17100000	17150000	0.0766866
12	17150000	17200000	0.215205
12	17200000	17250000	0.239847
12	17250000	17300000	-0.11544
12	17300000	17350000	-0.223107
12	17350000	17400000	-0.257988
12	17400000	17450000	0.10099
12	17450000	17500000	0.239138
12	17500000	17550000	-0.115597
12	17550000	17600000	-0.155338
12	17600000	17650000	-0.229786
12	17650000	17700000	-0.281875
12	17700000	17750000	-0.151298
12	17750000	17800000	0.00756245
12	17800000	17850000	-0.294261
12	17850000	17900000
12	17900000	17950000
12	17950000	18000000	0.297754
12	18000000	18050000	0.419155
12	18050000	18100000	0.324349
12	18100000	18150000	0.633505
12	18150000	18200000	0.685256
12	18200000	18250000	0.618555
12	18250000	18300000	0.821531
12	18300000	18350000	0.823552
12	18350000	18400000	0.614029
12	18400000	18450000	0.635921
12	18450000	18500000	0.731336
12	18500000	18550000	0.677255
12	18550000	18600000	0.717123
12	18600000	18650000	0.853838
12	18650000	18700000	0.701038
12	18700000	18750000	0.659073
12	18750000	18800000	0.827679
12	18800000	18850000	0.689658
12	18850000	18900000	0.756281
12	18900000	18950000	0.813742
12	18950000	19000000	0.826787
12	19000000	19050000	0.879061
12	19050000	19100000	0.938363
12	19100000	19150000	0.949913
12	19150000	19200000	0.835568
12	19200000	19250000	0.739237
12	19250000	19300000	0.765552
12	19300000	19350000	0.830631
12	19350000	19400000	0.706192
12	19400000	19450000	0.688038
12	19450000	19500000	0.538589
12	19500000	19550000	0.708989
12	19550000	19600000	0.862712
12	19600000	19650000	0.698588
12	19650000	19700000
12	19700000	19750000	0.919069
12	19750000	19800000	0.977562
12	19800000	19850000	0.796221
12	19850000	19900000	0.924882
12	19900000	19950000	0.826041
12	19950000	20000000	0.750346
12	20000000	20050000	0.815073
12	20050000	20100000	0.892232
12	20100000	20150000	0.797545
12	20150000	20200000	0.953677
12	20200000	20250000	0.881188
12	20250000	20300000	0.783498
12	20300000	20350000	0.853664
12	20350000	20400000	0.829282
12	20400000	20450000	0.817543
12	20450000	20500000	0.804603
12	20500000	20550000	0.915406
12	20550000	20600000	0.823724
12	20600000	20650000	0.863605
12	20650000	20700000	0.728885
12	20700000	20750000	0.798849
12	20750000	20800000	0.84926
12	20800000	20850000	0.734558
12	20850000	20900000	0.728073
12	20900000	20950000	0.591111
12	20950000	21000000	0.577357
12	21000000	21050000	-0.0772668
12	21050000	21100000	-0.227784
12	21100000	21150000	-0.550719
12	21150000	21200000	-0.725904
12	21200000	21250000	-0.819207
12	21250000	21300000	-0.787007
12	21300000	21350000	-0.839081
12	21350000	21400000	-0.814327
12	21400000	21450000	-0.84456
12	21450000	21500000	-0.809246
12	21500000	21550000	-0.672944
12	21550000	21600000	-0.48238
12	21600000	21650000	-0.105469
12	21650000	21700000	-0.284602
12	21700000	21750000	-0.331217
12	21750000	21800000	0.0597387
12	21800000	21850000	-0.000813403
12	21850000	21900000	0.148895
12	21900000	21950000	0.0291616
12	21950000	22000000	0.276039
12	22000000	22050000	0.453861
12	22050000	22100000	0.801662
12	22100000	22150000	0.649099
12	22150000	22200000	0.68388
12	22200000	22250000	0.813833
12	22250000	22300000	0.93499
12	22300000	22350000	0.817557
12	22350000	22400000	0.828697
12	22400000	22450000	0.713237
12	22450000	22500000	0.519396
12	22500000	22550000	0.411166
12	22550000	22600000	0.663861
12	22600000	22650000	0.819421
12	22650000	22700000	0.81842
12	22700000	22750000	0.675718
12	22750000	22800000	0.708765
12	22800000	22850000	0.941666
12	22850000	22900000	1.00172
12	22900000	22950000	0.865848
12	22950000	23000000	0.803348
12	23000000	23050000	0.920427
12	23050000	23100000	0.81832
12	23100000	23150000	0.694542
12	23150000	23200000	0.717266
12	23200000	23250000	0.796734
12	23250000	23300000	0.987137
12	23300000	23350000	1.02773
12	23350000	23400000	1.03376
12	23400000	23450000	0.910079
12	23450000	23500000	0.595707
12	23500000	23550000	0.692615
12	23550000	23600000	0.678645
12	23600000	23650000	0.810986
12	23650000	23700000	0.805314
12	23700000	23750000	0.855224
12	23750000	23800000	0.822913
12	23800000	23850000	0.803848
12	23850000	23900000	0.702384
12	23900000	23950000	0.858674
12	23950000	24000000	0.638794
12	24000000	24050000	0.581489
12	24050000	24100000	0.647674
12	24100000	24150000	0.511073
12	24150000	24200000	0.843253
12	24200000	24250000	0.61818
12	24250000	24300000	0.556611
12	24300000	24350000	0.848969
12	24350000	24400000	0.507264
12	24400000	24450000	0.213206
12	24450000	24500000	0.16184
12	24500000	24550000	0.0452022
12	24550000	24600000	0.052013
12	24600000	24650000	0.0332426
12	24650000	24700000	-7.28e-05
12	24700000	24750000	0.089273
12	24750000	24800000	0.13916
12	24800000	24850000	0.274185
12	24850000	24900000	0.221121
12	24900000	24950000	0.0734637
12	24950000	25000000	0.0881257
12	25000000	25050000	0.444322
12	25050000	25100000	0.646911
12	25100000	25150000	0.813286
12	25150000	25200000	0.361921
12	25200000	25250000	0.0860358
12	25250000	25300000	0.0542852
12	25300000	25350000	0.371665
12	25350000	25400000	0.423568
12	25400000	25450000	0.40879
12	25450000	25500000	0.479247
12	25500000	25550000	0.499946
12	25550000	25600000	0.536034
12	25600000	25650000	0.41677
12	25650000	25700000	0.115667
12	25700000	25750000	0.190492
12	25750000	25800000	0.257616
12	25800000	25850000	0.367084
12	25850000	25900000	0.661038
12	25900000	25950000	0.698039
12	25950000	26000000	0.729204
12	26000000	26050000	0.359918
12	26050000	26100000	0.0189112
12	26100000	26150000	0.00523577
12	26150000	26200000	0.155738
12	26200000	26250000	0.44292
12	26250000	26300000	0.76642
12	26300000	26350000	0.897042
12	26350000	26400000	0.707412
12	26400000	26450000	0.251392
12	26450000	26500000	0.240479
12	26500000	26550000	0.21309
12	26550000	26600000
12	26600000	26650000	0.770275
12	26650000	26700000	0.688003
12	26700000	26750000	0.350907
12	26750000	26800000	0.342591
12	26800000	26850000	0.277443
12	26850000	26900000	0.171381
12	26900000	26950000	0.11082
12	26950000	27000000	0.281582
12	27000000	27050000	0.319099
12	27050000	27100000	-0.00114021
12	27100000	27150000	0.357159
12	27150000	27200000	0.167046
12	27200000	27250000	0.145297
12	27250000	27300000	-0.0404577
12	27300000	27350000	-0.108436
12	27350000	27400000	0.110799
12	27400000	27450000	0.0657325
12	27450000	27500000	-0.286432
12	27500000	27550000	-0.165566
12	27550000	27600000	-0.910656
12	27600000	27650000	-1.19159
12	27650000	27700000	-1.16883
12	27700000	27750000	-1.25773
12	27750000	27800000	-1.17547
12	27800000	27850000	-1.13099
12	27850000	27900000	-1.10839
12	27900000	27950000	-1.06029
12	27950000	28000000	-0.917599
12	28000000	28050000	-0.865471
12	28050000	28100000	-1.03809
12	28100000	28150000	-1.0991
12	28150000	28200000	-1.10006
12	28200000	28250000	-1.13459
12	28250000	28300000	-1.09026
12	28300000	28350000	-1.07023
12	28350000	28400000	-1.00752
12	28400000	28450000	-1.10092
12	28450000	28500000	-1.05459
12	28500000	28550000
12	28550000	28600000	-1.07407
12	28600000	28650000	-1.14424
12	28650000	28700000	-0.998072
12	28700000	28750000
12	28750000	28800000	-0.943544
12	28800000	28850000
12	28850000	28900000
12	28900000	28950000
12	28950000	29000000
12	29000000	29050000
12	29050000	29100000
12	29100000	29150000
12	29150000	29200000
12	29200000	29250000
12	29250000	29300000
12	29300000	29350000
12	29350000	29400000
12	29400000	29450000
12	29450000	29500000
12	29500000	29550000
12	29550000	29600000
12	29600000	29650000
12	29650000	29700000
12	29700000	29750000
12	29750000	29800000	-0.978332
12	29800000	29850000
12	29850000	29900000
12	29900000	29950000	-0.908023
12	29950000	30000000
12	30000000	30050000	-0.911452
12	30050000	30100000	-0.92588
12	30100000	30150000	-0.929709
12	30150000	30200000	-0.883195
12	30200000	30250000	-0.895839
12	30250000	30300000	-0.906934
12	30300000	30350000	-0.856846
12	30350000	30400000	-0.855154
12	30400000	30450000	-0.892777
12	30450000	30500000	-0.848113
12	30500000	30550000	-0.894803
12	30550000	30600000	-0.927136
12	30600000	30650000	-0.957858
12	30650000	30700000	-0.917931
12	30700000	30750000	-0.928066
12	30750000	30800000	-0.973753
12	30800000	30850000	-0.86031
12	30850000	30900000	-0.88586
12	30900000	30950000	-0.953403
12	30950000	31000000	-0.996208
12	31000000	31050000	-1.03641
12	31050000	31100000	-1.0507
12	31100000	31150000	-1.05951
12	31150000	31200000	-0.929611
12	31200000	31250000	-0.730312
12	31250000	31300000	-0.479288
12	31300000	31350000	-0.662276
12	31350000	31400000	-0.644325
12	31400000	31450000	-0.665135
12	31450000	31500000	-0.625936
12	31500000	31550000	-0.52108
12	31550000	31600000	-0.257563
12	31600000	31650000	-0.327656
12	31650000	31700000	-0.474386
12	31700000	31750000	-0.269246
12	31750000	31800000	-0.470949
12	31800000	31850000	-0.407432
12	31850000	31900000	-0.418099
12	31900000	31950000	-0.505391
12	31950000	32000000	-0.529689
12	32000000	32050000	-0.360775
12	32050000	32100000	-0.447225
12	32100000	32150000	-0.67352
12	32150000	32200000	-0.730896
12	32200000	32250000	-0.841471
12	32250000	32300000	-0.866959
12	32300000	32350000	-0.816962
12	32350000	32400000	-0.87149
12	32400000	32450000	-0.881906
12	32450000	32500000	-0.939289
12	32500000	32550000	-0.896771
12	32550000	32600000	-0.884601
12	32600000	32650000	-0.921461
12	32650000	32700000	-0.957064
12	32700000	32750000	-0.907511
12	32750000	32800000	-0.799492
12	32800000	32850000	-0.844357
12	32850000	32900000	-0.645716
12	32900000	32950000	-0.807011
12	32950000	33000000	-0.763305
12	33000000	33050000	-0.700522
12	33050000	33100000	-0.669177
12	33100000	33150000	-0.240966
12	33150000	33200000	-0.188719
12	33200000	33250000	-0.157236
12	33250000	33300000	-0.0606988
12	33300000	33350000	-0.224607
12	33350000	33400000	0.162264
12	33400000	33450000	-0.0121784
12	33450000	33500000	-0.18033
12	33500000	33550000	0.109481
12	33550000	33600000	0.0430934
12	33600000	33650000	0.0555663
12	33650000	33700000	0.0708684
12	33700000	33750000	0.093984
12	33750000	33800000	0.0896271
12	33800000	33850000	0.0499466
12	33850000	33900000	0.0409496
12	33900000	33950000	-0.0363039
12	33950000	34000000	-0.0708116
12	34000000	34050000	-0.198207
12	34050000	34100000	-0.126539
12	34100000	34150000	0.201629
12	34150000	34200000	0.356902
12	34200000	34250000	0.47733
12	34250000	34300000	0.349095
12	34300000	34350000	0.0401004
12	34350000	34400000	-0.116496
12	34400000	34450000	-0.588131
12	34450000	34500000	-0.641239
12	34500000	34550000	-0.461079
12	34550000	34600000	-0.395439
12	34600000	34650000	0.120082
12	34650000	34700000	-0.175031
12	34700000	34750000	-0.202471
12	34750000	34800000	0.139788
12	34800000	34850000	-0.115482
12	34850000	34900000	0.210147
12	34900000	34950000	0.415091
12	34950000	35000000	0.0998302
12	35000000	35050000	-0.38473
12	35050000	35100000	-0.561615
12	35100000	35150000	-0.651072
12	35150000	35200000	-0.655406
12	35200000	35250000	-0.552307
12	35250000	35300000	-0.397865
12	35300000	35350000	-0.330251
12	35350000	35400000	-0.0862413
12	35400000	35450000	0.116387
12	35450000	35500000	0.0430939
12	35500000	35550000
12	35550000	35600000	0.301666
12	35600000	35650000	0.341448
12	35650000	35700000	0.211747
12	35700000	35750000	-0.0427794
12	35750000	35800000	0.0821803
12	35800000	35850000	0.18502
12	35850000	35900000	0.300524
12	35900000	35950000	0.285082
12	35950000	36000000	0.141915
12	36000000	36050000	0.16095
12	36050000	36100000	0.243939
12	36100000	36150000	0.212662
12	36150000	36200000	0.142024
12	36200000	36250000	-0.256338
12	36250000	36300000	-0.324491
12	36300000	36350000	0.0838591
12	36350000	36400000	0.107068
12	36400000	36450000	0.218706
12	36450000	36500000	0.0637619
12	36500000	36550000	-0.164944
12	36550000	36600000	-0.39737
12	36600000	36650000	-0.472725
12	36650000	36700000	-0.535884
12	36700000	36750000	-0.461822
12	36750000	36800000	-0.502304
12	36800000	36850000	-0.378383
12	36850000	36900000	-0.128625
12	36900000	36950000	-0.135751
12	36950000	37000000	-0.116767
12	37000000	37050000	-0.101244
12	37050000	37100000	-0.177261
12	37100000	37150000	-0.165581
12	37150000	37200000	-0.154561
12	37200000	37250000	-0.14495
12	37250000	37300000	-0.105251
12	37300000	37350000	-0.194394
12	37350000	37400000	-0.24292
12	37400000	37450000	-0.185102
12	37450000	37500000	0.137849
12	37500000	37550000	0.218324
12	37550000	37600000	-0.0681608
12	37600000	37650000	0.146281
12	37650000	37700000	0.0607417
12	37700000	37750000	0.269338
12	37750000	37800000	-0.0413114
12	37800000	37850000	-0.131637
12	37850000	37900000	-0.0834228
12	37900000	37950000	0.00952829
12	37950000	38000000	0.020768
12	38000000	38050000	0.204288
12	38050000	38100000	0.319978
12	38100000	38150000	0.0970775
12	38150000	38200000	-0.612327
12	38200000	38250000	-0.730829
12	38250000	38300000	-0.868331
12	38300000	38350000	-0.871289
12	38350000	38400000	-0.760686
12	38400000	38450000	-0.475168
12	38450000	38500000	-0.0812795
12	38500000	38550000	-0.169958
12	38550000	38600000	-0.11388
12	38600000	38650000	-0.238433
12	38650000	38700000	-0.122253
12	38700000	38750000	-0.0827712
12	38750000	38800000	0.0206493
12	38800000	38850000	0.133108
12	38850000	38900000	0.106761
12	38900000	38950000	0.156575
12	38950000	39000000	0.0252917
12	39000000	39050000	-0.0392129
12	39050000	39100000	0.214567
12	39100000	39150000	-0.273901
12	39150000	39200000	-0.571428
12	39200000	39250000	-0.577017
12	39250000	39300000	-0.369452
12	39300000	39350000	-0.132826
12	39350000	39400000
12	39400000	39450000	-0.366446
12	39450000	39500000	-0.373147
12	39500000	39550000	-0.628507
12	39550000	39600000	-0.532619
12	39600000	39650000	-0.282505
12	39650000	39700000	-0.235913
12	39700000	39750000	0.16081
12	39750000	39800000	0.0687525
12	39800000	39850000	0.0332505
12	39850000	39900000	-0.116719
12	39900000	39950000	0.249412
12	39950000	40000000	-0.0807059
12	40000000	40050000	0.00465012
12	40050000	40100000	0.0045428
12	40100000	40150000	-0.0583183
12	40150000	40200000	-0.021855
12	40200000	40250000	-0.320474
12	40250000	40300000	-0.814761
12	40300000	40350000	-0.887229
12	40350000	40400000	-0.980405
12	40400000	40450000	-1.056
12	40450000	40500000	-1.07988
12	40500000	40550000	-0.998624
12	40550000	40600000	-1.00758
12	40600000	40650000	-0.920797
12	40650000	40700000	-0.884022
12	40700000	40750000	-0.649554
12	40750000	40800000	-0.688676
12	40800000	40850000	-0.623511
12	40850000	40900000	-0.941354
12	40900000	40950000	-1.22231
12	40950000	41000000	-1.24032
12	41000000	41050000
12	41050000	41100000
12	41100000	41150000
12	41150000	41200000
12	41200000	41250000	-1.27422
12	41250000	41300000	-1.27006
12	41300000	41350000	-1.34991
12	41350000	41400000	-1.31985
12	41400000	41450000	-1.40083
12	41450000	41500000	-1.38454
12	41500000	41550000	-1.39408
12	41550000	41600000	-1.41256
12	41600000	41650000	-1.41031
12	41650000	41700000	-1.32091
12	41700000	41750000	-1.32074
12	41750000	41800000	-1.2467
12	41800000	41850000
12	41850000	41900000	-1.23809
12	41900000	41950000	-1.22617
12	41950000	42000000	-1.07055
12	42000000	42050000	-0.898532
12	42050000	42100000	-0.480869
12	42100000	42150000	-0.208055
12	42150000	42200000	-0.351043
12	42200000	42250000	-0.340566
12	42250000	42300000	-0.360947
12	42300000	42350000	-0.470206
12	42350000	42400000	-0.501409
12	42400000	42450000	-0.389267
12	42450000	42500000	-0.0844855
12	42500000	42550000	0.393598
12	42550000	42600000	0.448237
12	42600000	42650000	0.405751
12	42650000	42700000	0.227703
12	42700000	42750000	0.209205
12	42750000	42800000	0.542008
12	42800000	42850000	0.485567
12	42850000	42900000	0.520159
12	42900000	42950000	0.603228
12	42950000	43000000	0.43581
12	43000000	43050000	0.609589
12	43050000	43100000	0.556117
12	43100000	43150000	0.272896
12	43150000	43200000	0.239195
12	43200000	43250000	0.315043
12	43250000	43300000	0.262675
12	43300000	43350000	0.461936
12	43350000	43400000	0.294851
12	43400000	43450000	0.248509
12	43450000	43500000	0.212233
12	43500000	43550000	0.399305
12	43550000	43600000	0.520449
12	43600000	43650000	0.401917
12	43650000	43700000	0.327231
12	43700000	43750000	0.388027
12	43750000	43800000	0.394621
12	43800000	43850000	0.343742
12	43850000	43900000	0.527006
12	43900000	43950000	0.442354
12	43950000	44000000	0.47053
12	44000000	44050000	0.444288
12	44050000	44100000	0.587613
12	44100000	44150000	0.441721
12	44150000	44200000	0.272405
12	44200000	44250000	0.177831
12	44250000	44300000	0.195282
12	44300000	44350000	0.0986819
12	44350000	44400000	0.242466
12	44400000	44450000	0.413126
12	44450000	44500000	0.150499
12	44500000	44550000	0.201136
12	44550000	44600000	0.325036
12	44600000	44650000	0.753167
12	44650000	44700000	0.448661
12	44700000	44750000	0.294319
12	44750000	44800000	0.410591
12	44800000	44850000	0.84825
12	44850000	44900000	0.88855
12	44900000	44950000	0.989734
12	44950000	45000000	0.954418
12	45000000	45050000	0.821604
12	45050000	45100000	0.841656
12	45100000	45150000	0.875285
12	45150000	45200000	0.888408
12	45200000	45250000	0.671772
12	45250000	45300000
12	45300000	45350000
12	45350000	45400000	0.840312
12	45400000	45450000	0.927814
12	45450000	45500000	0.816002
12	45500000	45550000	0.781649
12	45550000	45600000	0.668084
12	45600000	45650000	0.692212
12	45650000	45700000	0.623229
12	45700000	45750000	0.659943
12	45750000	45800000	0.73273
12	45800000	45850000	0.761775
12	45850000	45900000	0.850488
12	45900000	45950000	0.820072
12	45950000	46000000	0.656815
12	46000000	46050000	0.603629
12	46050000	46100000	0.63466
12	46100000	46150000	0.474114
12	46150000	46200000	0.432507
12	46200000	46250000	0.58564
12	46250000	46300000	0.454363
12	46300000	46350000	0.476609
12	46350000	46400000	0.694577
12	46400000	46450000	0.656867
12	46450000	46500000	0.705621
12	46500000	46550000	0.651724
12	46550000	46600000	0.547301
12	46600000	46650000	0.453122
12	46650000	46700000	0.525703
12	46700000	46750000	0.569911
12	46750000	46800000	0.665917
12	46800000	46850000	0.616894
12	46850000	46900000	0.695222
12	46900000	46950000	0.633224
12	46950000	47000000	0.653594
12	47000000	47050000	0.723198
12	47050000	47100000	0.638065
12	47100000	47150000	0.762064
12	47150000	47200000	0.61529
12	47200000	47250000	0.606194
12	47250000	47300000	0.638171
12	47300000	47350000	0.647173
12	47350000	47400000	0.652882
12	47400000	47450000	0.570234
12	47450000	47500000	0.595651
12	47500000	47550000	0.641733
12	47550000	47600000	0.731765
12	47600000	47650000	0.820155
12	47650000	47700000	0.971937
12	47700000	47750000	0.951262
12	47750000	47800000	0.993121
12	47800000	47850000	1.02821
12	47850000	47900000	0.976343
12	47900000	47950000	0.927282
12	47950000	48000000	0.884091
12	48000000	48050000	0.793273
12	48050000	48100000	0.554117
12	48100000	48150000	0.5769
12	48150000	48200000	0.604148
12	48200000	48250000	0.543865
12	48250000	48300000	0.584047
12	48300000	48350000	0.633499
12	48350000	48400000	0.609077
12	48400000	48450000	0.586127
12	48450000	48500000	0.611219
12	48500000	48550000	0.283859
12	48550000	48600000	0.280535
12	48600000	48650000	0.213923
12	48650000	48700000	0.220017
12	48700000	48750000	0.261585
12	48750000	48800000	0.146789
12	48800000	48850000	-0.531421
12	48850000	48900000	-0.648615
12	48900000	48950000	-0.831832
12	48950000	49000000	-0.748086
12	49000000	49050000	-0.938289
12	49050000	49100000	-1.39184
12	49100000	49150000	-1.2745
12	49150000	49200000
12	49200000	49250000
12	49250000	49300000
12	49300000	49350000
12	49350000	49400000	-1.42325
12	49400000	49450000
12	49450000	49500000
12	49500000	49550000	-1.30448
12	49550000	49600000	-0.981088
12	49600000	49650000	-0.54725
12	49650000	49700000	-0.638722
12	49700000	49750000	-0.174148
12	49750000	49800000	0.157072
12	49800000	49850000	0.016418
12	49850000	49900000	-0.20414
12	49900000	49950000	0.31823
12	49950000	50000000	0.210478
12	50000000	50050000	0.187711
12	50050000	50100000	0.00104783
12	50100000	50150000	0.15856
12	50150000	50200000	0.293039
12	50200000	50250000	0.293381
12	50250000	50300000	0.283307
12	50300000	50350000	0.463797
12	50350000	50400000	0.27238
12	50400000	50450000	0.0647136
12	50450000	50500000	0.128468
12	50500000	50550000	0.0905724
12	50550000	50600000	0.181747
12	50600000	50650000	0.0986064
12	50650000	50700000	-0.10404
12	50700000	50750000	0.100097
12	50750000	50800000	-0.245273
12	50800000	50850000	-0.529395
12	50850000	50900000	-0.359705
12	50900000	50950000	-0.429625
12	50950000	51000000	-0.918556
12	51000000	51050000	-0.967572
12	51050000	51100000	-0.907235
12	51100000	51150000	-0.860063
12	51150000	51200000	-0.732244
12	51200000	51250000	-0.931966
12	51250000	51300000	-1.10247
12	51300000	51350000	-1.01093
12	51350000	51400000	-1.17938
12	51400000	51450000	-1.24564
12	51450000	51500000	-0.803342
12	51500000	51550000	0.400917
12	51550000	51600000	0.475215
12	51600000	51650000	0.257041
12	51650000	51700000	0.252148
12	51700000	51750000	0.36191
12	51750000	51800000	0.316927
12	51800000	51850000	0.446861
12	51850000	51900000	0.78265
12	51900000	51950000	1.00177
12	51950000	52000000	1.00063
12	52000000	52050000	0.737551
12	52050000	52100000	0.889847
12	52100000	52150000	0.744993
12	52150000	52200000	0.777031
12	52200000	52250000	0.353639
12	52250000	52300000	0.35863
12	52300000	52350000	0.544124
12	52350000	52400000	0.734893
12	52400000	52450000	0.995216
12	52450000	52500000	0.655224
12	52500000	52550000	0.719423
12	52550000	52600000	1.13252
12	52600000	52650000	1.12986
12	52650000	52700000	1.12193
12	52700000	52750000	1.05001
12	52750000	52800000	1.13609
12	52800000	52850000	1.01317
12	52850000	52900000	1.09216
12	52900000	52950000	1.08064
12	52950000	53000000	1.03514
12	53000000	53050000	0.825682
12	53050000	53100000	1.01367
12	53100000	53150000	1.05898
12	53150000	53200000	1.10933
12	53200000	53250000	0.921635
12	53250000	53300000	0.875119
12	53300000	53350000	1.1729
12	53350000	53400000	1.32067
12	53400000	53450000	1.16282
12	53450000	53500000	0.992917
12	53500000	53550000	0.791412
12	53550000	53600000	0.755426
12	53600000	53650000	0.733793
12	53650000	53700000	0.428955
12	53700000	53750000	0.453073
12	53750000	53800000	0.601582
12	53800000	53850000	0.356925
12	53850000	53900000	0.341898
12	53900000	53950000	0.386223
12	53950000	54000000	0.227473
12	54000000	54050000	0.142819
12	54050000	54100000	0.0982045
12	54100000	54150000	0.012178
12	54150000	54200000	0.0482669
12	54200000	54250000	0.00163215
12	54250000	54300000	-0.0105695
12	54300000	54350000	-0.00194407
12	54350000	54400000	-0.0967046
12	54400000	54450000	-0.130504
12	54450000	54500000	-0.0332544
12	54500000	54550000	0.122567
12	54550000	54600000	-0.0347398
12	54600000	54650000	-0.0678854
12	54650000	54700000	-0.0825838
12	54700000	54750000	-0.251784
12	54750000	54800000	-0.147719
12	54800000	54850000	-0.250738
12	54850000	54900000	-0.311923
12	54900000	54950000	-0.34252
12	54950000	55000000	-0.28108
12	55000000	55050000	-0.278959
12	55050000	55100000	-0.474817
12	55100000	55150000	-0.602621
12	55150000	55200000	-0.577102
12	55200000	55250000	-0.393341
12	55250000	55300000	-0.222963
12	55300000	55350000	-0.175142
12	55350000	55400000	-0.400502
12	55400000	55450000	-0.0369384
12	55450000	55500000	-0.38713
12	55500000	55550000	-0.62507
12	55550000	55600000	-0.826988
12	55600000	55650000	-0.894368
12	55650000	55700000	-0.960336
12	55700000	55750000	-1.0159
12	55750000	55800000	-1.07876
12	55800000	55850000	-1.08588
12	55850000	55900000	-1.04995
12	55900000	55950000	-1.12447
12	55950000	56000000	-1.076
12	56000000	56050000	-1.02637
12	56050000	56100000	-1.01031
12	56100000	56150000	-1.02035
12	56150000	56200000	-1.01446
12	56200000	56250000	-0.984812
12	56250000	56300000	-0.83767
12	56300000	56350000	-0.710387
12	56350000	56400000	-0.16346
12	56400000	56450000	-0.302247
12	56450000	56500000	-0.610615
12	56500000	56550000	-0.786512
12	56550000	56600000	-1.05482
12	56600000	56650000	-1.03806
12	56650000	56700000	-1.08917
12	56700000	56750000	-1.16791
12	56750000	56800000	-1.18536
12	56800000	56850000	-1.16555
12	56850000	56900000	-1.12813
12	56900000	56950000	-1.08567
12	56950000	57000000	-1.084
12	57000000	57050000	-1.18275
12	57050000	57100000	-1.23412
12	57100000	57150000	-1.10172
12	57150000	57200000	-0.991435
12	57200000	57250000	-0.378441
12	57250000	57300000	-0.887398
12	57300000	57350000	-1.2328
12	57350000	57400000	-1.25043
12	57400000	57450000	-1.18312
12	57450000	57500000	-0.903154
12	57500000	57550000	-1.0344
12	57550000	57600000	-1.04022
12	57600000	57650000	-1.13627
12	57650000	57700000	-1.0793
12	57700000	57750000	-1.03639
12	57750000	57800000	-1.10084
12	57800000	57850000	-1.09484
12	57850000	57900000	-1.05849
12	57900000	57950000	-0.900957
12	57950000	58000000	-0.653918
12	58000000	58050000	-0.405582
12	58050000	58100000	-0.610272
12	58100000	58150000	-0.492731
12	58150000	58200000	-0.940499
12	58200000	58250000	-1.22363
12	58250000	58300000	-1.31617
12	58300000	58350000	-1.40942
12	58350000	58400000	-1.3865
12	58400000	58450000
12	58450000	58500000
12	58500000	58550000
12	58550000	58600000
12	58600000	58650000
12	58650000	58700000	0.126773
12	58700000	58750000	0.244383
12	58750000	58800000	-0.0672373
12	58800000	58850000	-0.0792061
12	58850000	58900000	0.398185
12	58900000	58950000	0.495475
12	58950000	59000000	0.477298
12	59000000	59050000	0.260262
12	59050000	59100000	0.426586
12	59100000	59150000	0.697694
12	59150000	59200000	1.02025
12	59200000	59250000	0.728184
12	59250000	59300000	0.83563
12	59300000	59350000	0.731288
12	59350000	59400000	0.796365
12	59400000	59450000	0.760947
12	59450000	59500000	0.634548
12	59500000	59550000	0.657419
12	59550000	59600000	0.860377
12	59600000	59650000	0.678716
12	59650000	59700000	0.536319
12	59700000	59750000	0.877332
12	59750000	59800000	0.79106
12	59800000	59850000	0.841884
12	59850000	59900000	0.697841
12	59900000	59950000	0.877997
12	59950000	60000000	0.766929
12	60000000	60050000	0.63086
12	60050000	60100000	0.7437
12	60100000	60150000	0.869075
12	60150000	60200000	0.970801
12	60200000	60250000	0.970423
12	60250000	60300000	0.824456
12	60300000	60350000	0.819353
12	60350000	60400000	0.979036
12	60400000	60450000	1.09437
12	60450000	60500000	1.12388
12	60500000	60550000	1.04898
12	60550000	60600000	0.937827
12	60600000	60650000	1.00181
12	60650000	60700000	0.970838
12	60700000	60750000	1.05991
12	60750000	60800000	0.988233
12	60800000	60850000	0.945714
12	60850000	60900000	0.883235
12	60900000	60950000	0.981904
12	60950000	61000000	0.92539
12	61000000	61050000	1.02788
12	61050000	61100000	0.81417
12	61100000	61150000	0.930768
12	61150000	61200000	1.07051
12	61200000	61250000	0.842059
12	61250000	61300000	0.84569
12	61300000	61350000	1.03758
12	61350000	61400000	0.884343
12	61400000	61450000	0.490181
12	61450000	61500000	0.316939
12	61500000	61550000	0.102818
12	61550000	61600000	-0.692788
12	61600000	61602749
13	0	50000
13	50000	100000
13	100000	150000
13	150000	200000
13	200000	250000	-1.23758
13	250000	300000	-1.02698
13	300000	350000	-1.1727
13	350000	400000	-1.05559
13	400000	450000	-1.14865
13	450000	500000	-1.23911
13	500000	550000	-1.22508
13	550000	600000	-1.32322
13	600000	650000	-1.23723
13	650000	700000	-1.20888
13	700000	750000	-1.22567
13	750000	800000	-1.11678
13	800000	850000	-1.03201
13	850000	900000	-0.946434
13	900000	950000	-0.70976
13	950000	1000000	-0.0297722
13	1000000	1050000	-0.228578
13	1050000	1100000	-0.368648
13	1100000	1150000	0.187227
13	1150000	1200000	-0.408916
13	1200000	1250000	-0.731576
13	1250000	1300000	-0.613118
13	1300000	1350000	-0.626265
13	1350000	1400000	-0.420059
13	1400000	1450000	0.248861
13	1450000	1500000	0.262277
13	1500000	1550000	0.209487
13	1550000	1600000	0.516863
13	1600000	1650000	-0.0410451
13	1650000	1700000	-0.225799
13	1700000	1750000	0.293374
13	1750000	1800000	0.0594162
13	1800000	1850000	-0.249304
13	1850000	1900000	-0.524367
13	1900000	1950000	-0.730704
13	1950000	2000000	-0.799047
13	2000000	2050000	-0.821199
13	2050000	2100000	-0.787006
13	2100000	2150000	-0.844199
13	2150000	2200000	-0.791678
13	2200000	2250000	-0.887006
13	2250000	2300000	-0.779661
13	2300000	2350000	-0.605975
13	2350000	2400000	-0.361409
13	2400000	2450000	0.130148
13	2450000	2500000	0.628394
13	2500000	2550000	0.825362
13	2550000	2600000	0.961136
13	2600000	2650000	0.603762
13	2650000	2700000	0.523624
13	2700000	2750000	0.601251
13	2750000	2800000	0.640659
13	2800000	2850000	0.593998
13	2850000	2900000	0.61325
13	2900000	2950000	0.510343
13	2950000	3000000	0.299918
13	3000000	3050000	0.219648
13	3050000	3100000	0.537067
13	3100000	3150000	0.447933
13	3150000	3200000	0.292112
13	3200000	3250000	0.397193
13	3250000	3300000	0.505314
13	3300000	3350000	0.613137
13	3350000	3400000	0.51589
13	3400000	3450000	0.54084
13	3450000	3500000	0.317614
13	3500000	3550000	0.411483
13	3550000	3600000	0.208671
13	3600000	3650000	0.454393
13	3650000	3700000	0.510028
13	3700000	3750000	0.235978
13	3750000	3800000	0.188657
13	3800000	3850000	0.111644
13	3850000	3900000	0.0931643
13	3900000	3950000	0.218424
13	3950000	4000000	0.528038
13	4000000	4050000	0.55947
13	4050000	4100000	0.34298
13	4100000	4150000	0.200054
13	4150000	4200000	0.378529
13	4200000	4250000	0.541651
13	4250000	4300000	0.305488
13	4300000	4350000	0.112006
13	4350000	4400000	-0.0695472
13	4400000	4450000	0.0204176
13	4450000	4500000	0.0114293
13	4500000	4550000	-0.0950037
13	4550000	4600000	0.00953738
13	4600000	4650000	-0.0309417
13	4650000	4700000	0.0158329
13	4700000	4750000	0.374563
13	4750000	4800000	-0.00993878
13	4800000	4850000	-0.350278
13	4850000	4900000	-0.776427
13	4900000	4950000	-0.841774
13	4950000	5000000	-0.90181
13	5000000	5050000	-0.949824
13	5050000	5100000	-0.99788
13	5100000	5150000	-1.01957
13	5150000	5200000	-0.934199
13	5200000	5250000	-0.983033
13	5250000	5300000	-0.83779
13	5300000	5350000	-0.566708
13	5350000	5400000	-0.0413714
13	5400000	5450000	-0.247207
13	5450000	5500000	-0.86038
13	5500000	5550000	-0.948684
13	5550000	5600000	-1.05515
13	5600000	5650000	-1.16996
13	5650000	5700000	-1.22852
13	5700000	5750000	-1.19176
13	5750000	5800000	-1.22057
13	5800000	5850000	-1.26216
13	5850000	5900000	-1.1763
13	5900000	5950000	-1.14316
13	5950000	6000000	-1.02319
13	6000000	6050000	-0.906786
13	6050000	6100000	-0.968927
13	6100000	6150000	-1.04754
13	6150000	6200000	-1.17125
13	6200000	6250000	-1.2179
13	6250000	6300000	-1.14809
13	6300000	6350000	-1.16567
13	6350000	6400000	-1.10458
13	6400000	6450000	-1.19676
13	6450000	6500000	-1.17221
13	6500000	6550000	-1.15069
13	6550000	6600000	-1.06469
13	6600000	6650000	-1.10323
13	6650000	6700000	-1.00169
13	6700000	6750000	-0.912847
13	6750000	6800000	-0.674218
13	6800000	6850000	-0.102418
13	6850000	6900000	0.398761
13	6900000	6950000	0.691482
13	6950000	7000000	0.755524
13	7000000	7050000	0.468627
13	7050000	7100000	0.168158
13	7100000	7150000	0.195474
13	7150000	7200000	0.0892633
13	7200000	7250000	-0.498753
13	7250000	7300000	-0.658607
13	7300000	7350000	-0.704722
13	7350000	7400000	-0.832303
13	7400000	7450000	-0.805669
13	7450000	7500000	-0.734225
13	7500000	7550000	-0.599121
13	7550000	7600000	-0.459808
13	7600000	7650000	-0.667437
13	7650000	7700000	-0.859294
13	7700000	7750000	-0.75419
13	7750000	7800000	-0.786525
13	7800000	7850000	-0.833483
13	7850000	7900000	-0.848173
13	7900000	7950000	-0.773511
13	7950000	8000000	-0.759234
13	8000000	8050000	-0.669642
13	8050000	8100000	-0.500773
13	8100000	8150000	-0.482288
13	8150000	8200000	-0.465708
13	8200000	8250000	-0.239714
13	8250000	8300000	0.0980403
13	8300000	8350000	-0.143981
13	8350000	8400000	-0.425333
13	8400000	8450000	-0.400825
13	8450000	8500000	-0.275589
13	8500000	8550000	-0.0321478
13	8550000	8600000	-0.0844212
13	8600000	8650000	-0.524972
13	8650000	8700000	-0.621985
13	8700000	8750000	-0.497529
13	8750000	8800000	-0.227083
13	8800000	8850000	-0.478104
13	8850000	8900000	-0.548945
13	8900000	8950000	-0.475503
13	8950000	9000000	-0.675562
13	9000000	9050000	-0.853527
13	9050000	9100000	-0.844769
13	9100000	9150000	-0.911536
13	9150000	9200000	-0.913924
13	9200000	9250000	-0.946849
13	9250000	9300000	-0.999439
13	9300000	9350000	-0.885641
13	9350000	9400000	-0.858206
13	9400000	9450000	-0.638887
13	9450000	9500000	-0.508922
13	9500000	9550000	-0.476656
13	9550000	9600000	-0.62558
13	9600000	9650000	-0.524731
13	9650000	9700000	-0.3999
13	9700000	9750000	-0.200994
13	9750000	9800000	0.153503
13	9800000	9850000	0.153621
13	9850000	9900000	0.231251
13	9900000	9950000	0.347004
13	9950000	10000000	0.525193
13	10000000	10050000	0.450473
13	10050000	10100000	0.388025
13	10100000	10150000	0.62045
13	10150000	10200000	0.412404
13	10200000	10250000	0.27679
13	10250000	10300000	0.321966
13	10300000	10350000	0.42752
13	10350000	10400000	0.185719
13	10400000	10450000	0.212681
13	10450000	10500000	0.46841
13	10500000	10550000	0.635829
13	10550000	10600000	0.426247
13	10600000	10650000	0.416189
13	10650000	10700000	0.295927
13	10700000	10750000	0.740379
13	10750000	10800000	0.724368
13	10800000	10850000	0.0855572
13	10850000	10900000	-0.175233
13	10900000	10950000	-0.197171
13	10950000	11000000	-0.0875869
13	11000000	11050000	-0.0545011
13	11050000	11100000	0.0363794
13	11100000	11150000	0.00573088
13	11150000	11200000	-0.204617
13	11200000	11250000	-0.243853
13	11250000	11300000	-0.108202
13	11300000	11350000	0.268472
13	11350000	11400000	0.3149
13	11400000	11450000	0.297811
13	11450000	11500000	-0.0366239
13	11500000	11550000	-0.0834352
13	11550000	11600000	-0.104388
13	11600000	11650000	-0.494869
13	11650000	11700000	-0.457406
13	11700000	11750000	-0.369294
13	11750000	11800000	-0.458164
13	11800000	11850000	-0.414663
13	11850000	11900000	-0.190304
13	11900000	11950000	-0.166459
13	11950000	12000000	-0.0792472
13	12000000	12050000	-0.231191
13	12050000	12100000	-0.162577
13	12100000	12150000	-0.215764
13	12150000	12200000	0.091781
13	12200000	12250000	0.19144
13	12250000	12300000	0.152581
13	12300000	12350000	0.547918
13	12350000	12400000	0.746836
13	12400000	12450000	0.344384
13	12450000	12500000	0.334729
13	12500000	12550000	0.380417
13	12550000	12600000	0.596242
13	12600000	12650000	0.299996
13	12650000	12700000	0.868024
13	12700000	12750000	0.476066
13	12750000	12800000	-0.0926093
13	12800000	12850000	-0.21475
13	12850000	12900000	-0.300881
13	12900000	12950000	-0.265759
13	12950000	13000000	-0.237974
13	13000000	13050000	-0.175311
13	13050000	13100000	-0.140643
13	13100000	13150000	-0.218471
13	13150000	13200000	-0.151962
13	13200000	13250000	-0.0164621
13	13250000	13300000	0.00629576
13	13300000	13350000	0.116779
13	13350000	13400000	-0.238042
13	13400000	13450000	-0.269849
13	13450000	13500000	-0.544166
13	13500000	13550000	-0.637268
13	13550000	13600000	-0.572347
13	13600000	13650000	-0.566318
13	13650000	13700000	-0.475954
13	13700000	13750000	-0.118668
13	13750000	13800000	-0.445997
13	13800000	13850000	-0.204596
13	13850000	13900000	0.49106
13	13900000	13950000	0.167733
13	13950000	14000000	0.0907059
13	14000000	14050000	0.518588
13	14050000	14100000	0.195004
13	14100000	14150000	-0.0977459
13	14150000	14200000	-0.124672
13	14200000	14250000	-0.254414
13	14250000	14300000	-0.692138
13	14300000	14350000	-0.824139
13	14350000	14400000	-0.903217
13	14400000	14450000	-0.850965
13	14450000	14500000	-0.89935
13	14500000	14550000	-0.865517
13	14550000	14600000	-0.87302
13	14600000	14650000	-0.550615
13	14650000	14700000	0.332239
13	14700000	14750000	0.0141641
13	14750000	14800000	0.531572
13	14800000	14850000	-0.139651
13	14850000	14900000	-0.422465
13	14900000	14950000	-0.491012
13	14950000	15000000	-0.541007
13	15000000	15050000	-0.627742
13	15050000	15100000	-0.565175
13	15100000	15150000	-0.452786
13	15150000	15200000	-0.403634
13	15200000	15250000	-0.46124
13	15250000	15300000	-0.490807
13	15300000	15350000	-0.533366
13	15350000	15400000	-0.421714
13	15400000	15450000	-0.430878
13	15450000	15500000	-0.43094
13	15500000	15550000	-0.33152
13	15550000	15600000	-0.209624
13	15600000	15650000	-0.206402
13	15650000	15700000	0.0210613
13	15700000	15750000	0.346513
13	15750000	15800000	0.37485
13	15800000	15850000	0.392871
13	15850000	15900000	0.141
13	15900000	15950000	0.0495618
13	15950000	16000000	0.0359643
13	16000000	16050000	-0.0877074
13	16050000	16100000	-0.103725
13	16100000	16150000	0.0503287
13	16150000	16200000	0.189304
13	16200000	16250000	0.0270354
13	16250000	16300000	-0.190665
13	16300000	16350000	-0.128544
13	16350000	16400000	-0.130639
13	16400000	16450000	-0.093634
13	16450000	16500000	0.0626149
13	16500000	16550000	0.234384
13	16550000	16600000	0.421979
13	16600000	16650000	0.545499
13	16650000	16700000	0.422993
13	16700000	16750000	0.450259
13	16750000	16800000	0.465113
13	16800000	16850000	0.49523
13	16850000	16900000	0.413036
13	16900000	16950000	0.389537
13	16950000	17000000	0.391963
13	17000000	17050000	0.137634
13	17050000	17100000	0.109051
13	17100000	17150000	0.0412724
13	17150000	17200000	-0.025098
13	17200000	17250000	-0.125543
13	17250000	17300000	-0.0111143
13	17300000	17350000	-0.10072
13	17350000	17400000	0.0421593
13	17400000	17450000	0.268016
13	17450000	17500000	0.0510031
13	17500000	17550000	0.607117
13	17550000	17600000	0.383586
13	17600000	17650000	0.321114
13	17650000	17700000	0.0622498
13	17700000	17750000	0.124971
13	17750000	17800000
13	17800000	17850000	0.140209
13	17850000	17900000	-0.0765907
13	17900000	17950000	0.055671
13	17950000	18000000	0.0501599
13	18000000	18050000	0.247601
13	18050000	18100000	0.344364
13	18100000	18150000	0.721996
13	18150000	18200000	0.379144
13	18200000	18250000	0.231946
13	18250000	18300000	0.297063
13	18300000	18350000	0.352064
13	18350000	18400000	0.39739
13	18400000	18450000	0.400847
13	18450000	18500000	0.575161
13	18500000	18550000	0.330999
13	18550000	18600000	0.575862
13	18600000	18650000	0.469453
13	18650000	18700000	0.41124
13	18700000	18750000	0.0725151
13	18750000	18800000	-0.0238946
13	18800000	18850000	-0.0449638
13	18850000	18900000	-0.0452141
13	18900000	18950000	0.0279268
13	18950000	19000000	0.571433
13	19000000	19050000	0.225611
13	19050000	19100000	-0.228388
13	19100000	19150000	-0.226525
13	19150000	19200000	0.0851813
13	19200000	19250000	0.386603
13	19250000	19300000	0.829032
13	19300000	19350000	0.38855
13	19350000	19400000	0.410781
13	19400000	19450000	0.458278
13	19450000	19500000	0.542187
13	19500000	19550000	0.646469
13	19550000	19600000	0.638222
13	19600000	19650000	0.590526
13	19650000	19700000	0.139882
13	19700000	19750000	0.0436635
13	19750000	19800000	0.00802457
13	19800000	19850000	-0.312169
13	19850000	19900000	-0.337395
13	19900000	19950000	-0.437126
13	19950000	20000000	-0.258445
13	20000000	20050000	-0.292324
13	20050000	20100000	-0.276571
13	20100000	20150000	-0.356088
13	20150000	20200000	-0.415618
13	20200000	20250000	-0.535284
13	20250000	20300000	-0.562799
13	20300000	20350000	-0.629384
13	20350000	20400000	-0.540574
13	20400000	20450000	-0.522316
13	20450000	20500000	-0.612477
13	20500000	20550000	-0.523909
13	20550000	20600000	-0.553596
13	20600000	20650000	-0.640823
13	20650000	20700000	-0.50477
13	20700000	20750000	-0.520009
13	20750000	20800000	-0.485943
13	20800000	20850000	-0.280821
13	20850000	20900000	0.0415608
13	20900000	20950000	0.237634
13	20950000	21000000	0.304778
13	21000000	21050000	-0.050089
13	21050000	21100000	0.109851
13	21100000	21150000	-0.183484
13	21150000	21200000	-0.214096
13	21200000	21250000	-0.172816
13	21250000	21300000	-0.35264
13	21300000	21350000	-0.168207
13	21350000	21400000	-0.191818
13	21400000	21450000	-0.011305
13	21450000	21500000	-0.0693635
13	21500000	21550000	-0.181095
13	21550000	21600000	-0.295305
13	21600000	21650000	0.174245
13	21650000	21700000	0.866299
13	21700000	21750000	0.88633
13	21750000	21800000	0.865095
13	21800000	21850000	0.48172
13	21850000	21900000	0.874913
13	21900000	21950000	0.728044
13	21950000	22000000	0.420819
13	22000000	22050000	0.254903
13	22050000	22100000	0.365928
13	22100000	22150000	0.785896
13	22150000	22200000	0.689135
13	22200000	22250000	0.497064
13	22250000	22300000	0.449622
13	22300000	22350000	0.626518
13	22350000	22400000	0.796028
13	22400000	22450000	0.866939
13	22450000	22500000	0.63834
13	22500000	22550000	0.581381
13	22550000	22600000	0.482442
13	22600000	22650000	0.652921
13	22650000	22700000	0.525234
13	22700000	22750000	0.83244
13	22750000	22800000
13	22800000	22850000	0.731994
13	22850000	22900000	0.841311
13	22900000	22950000	0.598787
13	22950000	23000000	0.738316
13	23000000	23050000	0.831677
13	23050000	23100000	0.251591
13	23100000	23150000	0.0513382
13	23150000	23200000	0.191575
13	23200000	23250000	0.609459
13	23250000	23300000	0.658687
13	23300000	23350000	0.38571
13	23350000	23400000	0.0490924
13	23400000	23450000	0.142688
13	23450000	23500000	-0.356133
13	23500000	23550000	-0.54819
13	23550000	23600000	-0.447601
13	23600000	23650000	-0.638101
13	23650000	23700000	-0.377103
13	23700000	23750000	0.213826
13	23750000	23800000	0.650132
13	23800000	23850000	1.05379
13	23850000	23900000	0.960934
13	23900000	23950000	0.148952
13	23950000	24000000	0.0447382
13	24000000	24050000	0.53364
13	24050000	24100000	0.517433
13	24100000	24150000	-0.330875
13	24150000	24200000	-0.560692
13	24200000	24250000	-0.608518
13	24250000	24300000	-0.602631
13	24300000	24350000	-0.374546
13	24350000	24400000	-0.387892
13	24400000	24450000	-0.406437
13	24450000	24500000	-0.303437
13	24500000	24550000	0.141769
13	24550000	24600000	0.534803
13	24600000	24650000	-0.0162119
13	24650000	24700000	0.437523
13	24700000	24750000	0.44008
13	24750000	24800000	0.0883087
13	24800000	24850000	-0.224802
13	24850000	24900000	-0.249209
13	24900000	24950000	-0.0372503
13	24950000	25000000	0.28613
13	25000000	25050000	0.426852
13	25050000	25100000	0.197539
13	25100000	25150000	0.350192
13	25150000	25200000	0.639598
13	25200000	25250000	0.0760777
13	25250000	25300000	-0.129194
13	25300000	25350000	-0.272503
13	25350000	25400000	-0.415445
13	25400000	25450000	-0.425445
13	25450000	25500000	-0.30979
13	25500000	25550000	-0.147929
13	25550000	25600000	-0.224481
13	25600000	25650000	-0.216039
13	25650000	25700000	0.143006
13	25700000	25750000	0.501264
13	25750000	25800000	1.05551
13	25800000	25850000	1.0524
13	25850000	25900000	0.809233
13	25900000	25950000	0.530978
13	25950000	26000000	0.157949
13	26000000	26050000	0.371227
13	26050000	26100000	0.595097
13	26100000	26150000	0.97125
13	26150000	26200000	0.739296
13	26200000	26250000	0.690226
13	26250000	26300000	0.77633
13	26300000	26350000	0.510686
13	26350000	26400000	0.146362
13	26400000	26450000	-0.171434
13	26450000	26500000	0.00807088
13	26500000	26550000	0.395387
13	26550000	26600000	0.641953
13	26600000	26650000	0.622009
13	26650000	26700000	0.697863
13	26700000	26750000	0.526793
13	26750000	26800000	0.469018
13	26800000	26850000	0.372369
13	26850000	26900000	0.190194
13	26900000	26950000	0.135998
13	26950000	27000000	0.600353
13	27000000	27050000	0.565613
13	27050000	27100000	0.161345
13	27100000	27150000	-0.112632
13	27150000	27200000	-0.131033
13	27200000	27250000	-0.319033
13	27250000	27300000	-0.405949
13	27300000	27350000	-0.495386
13	27350000	27400000	-0.424925
13	27400000	27450000	-0.446953
13	27450000	27500000	-0.444819
13	27500000	27550000	-0.39765
13	27550000	27600000	-0.271524
13	27600000	27650000	0.230229
13	27650000	27700000	0.299351
13	27700000	27750000	-0.130785
13	27750000	27800000	0.0366777
13	27800000	27850000	-0.0461941
13	27850000	27900000	0.161035
13	27900000	27950000	0.380582
13	27950000	28000000	0.325927
13	28000000	28050000	0.1916
13	28050000	28100000	0.0510145
13	28100000	28150000	0.0937139
13	28150000	28200000	0.598069
13	28200000	28250000	0.507722
13	28250000	28300000	0.188079
13	28300000	28350000	0.127086
13	28350000	28400000	0.22405
13	28400000	28450000	0.330757
13	28450000	28500000	0.209695
13	28500000	28550000	0.507082
13	28550000	28600000	0.302283
13	28600000	28650000	0.418202
13	28650000	28700000	0.785371
13	28700000	28750000	1.06122
13	28750000	28800000	0.980737
13	28800000	28850000	0.991259
13	28850000	28900000	0.707125
13	28900000	28950000	0.478915
13	28950000	29000000	0.782457
13	29000000	29050000	0.611957
13	29050000	29100000	0.765798
13	29100000	29150000	1.12525
13	29150000	29200000	0.799834
13	29200000	29250000	0.506577
13	29250000	29300000	0.388384
13	29300000	29350000	0.443664
13	29350000	29400000	0.534198
13	29400000	29450000	0.727552
13	29450000	29500000	0.932755
13	29500000	29550000	0.991481
13	29550000	29600000	0.920675
13	29600000	29650000	0.948814
13	29650000	29700000	0.740693
13	29700000	29750000	0.916147
13	29750000	29800000	0.861488
13	29800000	29850000	1.01957
13	29850000	29900000	0.934909
13	29900000	29950000	0.833975
13	29950000	30000000	0.872942
13	30000000	30050000	0.856127
13	30050000	30100000	0.907677
13	30100000	30150000	0.68431
13	30150000	30200000	0.889467
13	30200000	30250000	0.782515
13	30250000	30300000	0.820248
13	30300000	30350000	0.971377
13	30350000	30400000	0.751648
13	30400000	30450000	0.746671
13	30450000	30500000	0.729935
13	30500000	30550000	0.742426
13	30550000	30600000	0.95105
13	30600000	30650000	0.979963
13	30650000	30700000	0.843617
13	30700000	30750000	0.869581
13	30750000	30800000	1.06728
13	30800000	30850000
13	30850000	30900000
13	30900000	30950000
13	30950000	31000000	0.319757
13	31000000	31050000	0.754544
13	31050000	31100000	0.860747
13	31100000	31150000	0.849165
13	31150000	31200000	0.940071
13	31200000	31250000	0.732247
13	31250000	31300000	0.926433
13	31300000	31350000	0.936303
13	31350000	31400000	0.805411
13	31400000	31450000	0.790854
13	31450000	31500000	0.72523
13	31500000	31550000	0.922539
13	31550000	31600000	0.929855
13	31600000	31650000	0.952248
13	31650000	31700000	0.900006
13	31700000	31750000	0.952784
13	31750000	31800000	0.884162
13	31800000	31850000	0.826247
13	31850000	31900000	0.778048
13	31900000	31950000	0.863375
13	31950000	32000000	0.957728
13	32000000	32050000	0.996523
13	32050000	32100000	0.975017
13	32100000	32150000	0.788285
13	32150000	32200000	0.828176
13	32200000	32250000	0.915768
13	32250000	32300000	0.883983
13	32300000	32350000	0.92809
13	32350000	32400000	0.917131
13	32400000	32450000	0.951781
13	32450000	32500000	0.805284
13	32500000	32550000	0.797634
13	32550000	32600000	0.897723
13	32600000	32650000	0.965479
13	32650000	32700000	1.03344
13	32700000	32750000	1.12581
13	32750000	32800000	0.966335
13	32800000	32850000	1.16322
13	32850000	32900000	0.712987
13	32900000	32950000	0.559506
13	32950000	33000000	0.412636
13	33000000	33050000	0.762822
13	33050000	33100000	0.944831
13	33100000	33150000	0.765216
13	33150000	33200000	0.0723038
13	33200000	33250000	-0.228789
13	33250000	33300000	-0.282797
13	33300000	33350000	-0.347529
13	33350000	33400000	-0.335004
13	33400000	33450000	-0.359044
13	33450000	33500000	-0.190227
13	33500000	33550000	-0.116859
13	33550000	33600000	0.0347175
13	33600000	33650000	0.436108
13	33650000	33700000	0.805482
13	33700000	33750000	0.664522
13	33750000	33800000	0.670334
13	33800000	33850000	0.46586
13	33850000	33900000	0.756237
13	33900000	33950000	0.611006
13	33950000	34000000	0.308986
13	34000000	34050000	0.517194
13	34050000	34100000	0.91887
13	34100000	34150000	0.97514
13	34150000	34200000	0.856141
13	34200000	34250000	0.984762
13	34250000	34300000	0.860923
13	34300000	34350000	1.02817
13	34350000	34400000	0.99617
13	34400000	34450000	0.99108
13	34450000	34500000	0.759802
13	34500000	34550000	0.748081
13	34550000	34600000	1.0684
13	34600000	34650000	0.844974
13	34650000	34700000	0.914531
13	34700000	34750000	0.748898
13	34750000	34800000	0.753955
13	34800000	34850000	1.03339
13	34850000	34900000	0.914324
13	34900000	34950000	0.841695
13	34950000	35000000	0.791787
13	35000000	35050000	0.674641
13	35050000	35100000	0.389643
13	35100000	35150000	0.509827
13	35150000	35200000	0.78136
13	35200000	35250000	0.712814
13	35250000	35300000	0.939396
13	35300000	35350000	0.786568
13	35350000	35400000	0.856534
13	35400000	35450000	0.558276
13	35450000	35500000	0.462753
13	35500000	35550000	0.142477
13	35550000	35600000	-0.067384
13	35600000	35650000	-0.324844
13	35650000	35700000	-0.329222
13	35700000	35750000	-0.239897
13	35750000	35800000	-0.080941
13	35800000	35850000	-0.0701556
13	35850000	35900000	-0.0186398
13	35900000	35950000	0.128323
13	35950000	36000000	0.742259
13	36000000	36050000	0.164877
13	36050000	36100000	-0.389212
13	36100000	36150000	-0.499489
13	36150000	36200000	-0.469709
13	36200000	36250000	-0.24965
13	36250000	36300000	-0.322353
13	36300000	36350000	-0.346976
13	36350000	36400000	-0.406721
13	36400000	36450000	-0.416236
13	36450000	36500000	-0.27471
13	36500000	36550000	-0.146573
13	36550000	36600000	-0.207251
13	36600000	36650000	-0.273028
13	36650000	36700000	-0.411722
13	36700000	36750000	-0.415722
13	36750000	36800000	-0.283029
13	36800000	36850000	-0.137819
13	36850000	36900000	0.071767
13	36900000	36950000	-0.14891
13	36950000	37000000	-0.368167
13	37000000	37050000	-0.474963
13	37050000	37100000	-0.418809
13	37100000	37150000	-0.413951
13	37150000	37200000	-0.438116
13	37200000	37250000	-0.503765
13	37250000	37300000	-0.550806
13	37300000	37350000	-0.499198
13	37350000	37400000	-0.287743
13	37400000	37450000	-0.306752
13	37450000	37500000	-0.477287
13	37500000	37550000	-0.482961
13	37550000	37600000	-0.428844
13	37600000	37650000	-0.421719
13	37650000	37700000	-0.462391
13	37700000	37750000	-0.473946
13	37750000	37800000	-0.606433
13	37800000	37850000	-0.734505
13	37850000	37900000	-0.720791
13	37900000	37950000	-0.838888
13	37950000	38000000	-0.809091
13	38000000	38050000	-0.813136
13	38050000	38100000	-0.962863
13	38100000	38150000	-0.770198
13	38150000	38200000	-0.786694
13	38200000	38250000	-0.671198
13	38250000	38300000	-0.691284
13	38300000	38350000	-0.551795
13	38350000	38400000	-0.287658
13	38400000	38450000	-0.0870589
13	38450000	38500000	0.0142561
13	38500000	38550000	0.277226
13	38550000	38600000	0.475661
13	38600000	38650000	0.3392
13	38650000	38700000	0.309844
13	38700000	38750000	0.124753
13	38750000	38800000	0.271511
13	38800000	38850000	0.333783
13	38850000	38900000	0.325333
13	38900000	38950000	0.37006
13	38950000	39000000	0.256569
13	39000000	39050000	0.290464
13	39050000	39100000	0.497103
13	39100000	39150000	0.425106
13	39150000	39200000	-0.172878
13	39200000	39250000	-0.4329
13	39250000	39300000	-0.239562
13	39300000	39350000	-0.343013
13	39350000	39400000	0.186902
13	39400000	39450000	0.651545
13	39450000	39500000	0.483559
13	39500000	39550000	0.775114
13	39550000	39600000	0.799482
13	39600000	39650000	0.596337
13	39650000	39700000	0.88458
13	39700000	39750000	0.656642
13	39750000	39800000	0.533111
13	39800000	39850000	0.405986
13	39850000	39900000	0.352345
13	39900000	39950000	0.295767
13	39950000	40000000	0.322484
13	40000000	40050000	0.392893
13	40050000	40100000	0.658461
13	40100000	40150000	0.306141
13	40150000	40200000	0.587025
13	40200000	40250000	0.630645
13	40250000	40300000	0.188085
13	40300000	40350000	-0.0303109
13	40350000	40400000	0.0887639
13	40400000	40450000	-0.230696
13	40450000	40500000	-0.350202
13	40500000	40550000	-0.426924
13	40550000	40600000	-0.473639
13	40600000	40650000	-0.578582
13	40650000	40700000	-0.562627
13	40700000	40750000	-0.377443
13	40750000	40800000	-0.140839
13	40800000	40850000	-0.681573
13	40850000	40900000	-0.787679
13	40900000	40950000	-0.78625
13	40950000	41000000	-0.642065
13	41000000	41050000	-0.534797
13	41050000	41100000	-0.491191
13	41100000	41150000	-0.444992
13	41150000	41200000	-0.433391
13	41200000	41250000	-0.428726
13	41250000	41300000	-0.155983
13	41300000	41350000	-0.32354
13	41350000	41400000	-0.420525
13	41400000	41450000	-0.496346
13	41450000	41500000	-0.473596
13	41500000	41550000	-0.429647
13	41550000	41600000	-0.455774
13	41600000	41650000	-0.434278
13	41650000	41700000	-0.458732
13	41700000	41750000	-0.475318
13	41750000	41800000	-0.341134
13	41800000	41850000	-0.247862
13	41850000	41900000	-0.459935
13	41900000	41950000	-0.427861
13	41950000	42000000	-0.434828
13	42000000	42050000	-0.404576
13	42050000	42100000	-0.425914
13	42100000	42150000	-0.387948
13	42150000	42200000	-0.331546
13	42200000	42250000	-0.33427
13	42250000	42300000	-0.329819
13	42300000	42350000	-0.24183
13	42350000	42400000	-0.133854
13	42400000	42450000	-0.158111
13	42450000	42500000	-0.146643
13	42500000	42550000	-0.156136
13	42550000	42600000	-0.215128
13	42600000	42650000	-0.216747
13	42650000	42700000	-0.162789
13	42700000	42750000	-0.151534
13	42750000	42800000	0.0131379
13	42800000	42850000	0.156412
13	42850000	42900000	0.550059
13	42900000	42950000	-0.00841018
13	42950000	43000000	0.0523644
13	43000000	43050000	-0.0704173
13	43050000	43100000	0.0207202
13	43100000	43150000	0.378249
13	43150000	43200000	0.212566
13	43200000	43250000	0.253912
13	43250000	43300000	0.326178
13	43300000	43350000	0.284647
13	43350000	43400000	0.328415
13	43400000	43450000	0.229451
13	43450000	43500000	0.2609
13	43500000	43550000	0.0676134
13	43550000	43600000	0.102664
13	43600000	43650000	0.118683
13	43650000	43700000	0.271754
13	43700000	43750000	0.203812
13	43750000	43800000	0.037445
13	43800000	43850000	-0.157587
13	43850000	43900000	-0.204367
13	43900000	43950000	-0.303906
13	43950000	44000000	-0.589428
13	44000000	44050000	-0.747807
13	44050000	44100000	-0.80116
13	44100000	44150000	-0.775517
13	44150000	44200000	-0.613906
13	44200000	44250000	-0.635569
13	44250000	44300000	-0.826204
13	44300000	44350000	-0.975326
13	44350000	44400000	-1.07954
13	44400000	44450000	-1.07791
13	44450000	44500000	-0.994781
13	44500000	44550000	-1.05656
13	44550000	44600000	-1.06531
13	44600000	44650000	-1.02624
13	44650000	44700000	-1.0126
13	44700000	44750000	-0.886134
13	44750000	44800000	-0.766129
13	44800000	44850000	-0.747386
13	44850000	44900000	-0.449883
13	44900000	44950000	-0.37266
13	44950000	45000000	-0.565326
13	45000000	45050000	-0.62594
13	45050000	45100000	-0.579194
13	45100000	45150000	-0.451562
13	45150000	45200000	-0.472772
13	45200000	45250000	-0.409093
13	45250000	45300000	-0.373126
13	45300000	45350000	0.0747209
13	45350000	45400000	0.657868
13	45400000	45450000	0.711441
13	45450000	45500000	0.719313
13	45500000	45550000	0.541035
13	45550000	45600000	0.182157
13	45600000	45650000	0.144819
13	45650000	45700000	0.45888
13	45700000	45750000	0.252441
13	45750000	45800000	0.0646528
13	45800000	45850000	-0.00179693
13	45850000	45900000	0.0436949
13	45900000	45950000	0.248351
13	45950000	46000000	0.338924
13	46000000	46050000	0.197556
13	46050000	46100000	0.369729
13	46100000	46150000	0.541224
13	46150000	46200000	0.373241
13	46200000	46250000	0.49655
13	46250000	46300000	0.30367
13	46300000	46350000	0.317764
13	46350000	46400000	0.521007
13	46400000	46450000	0.407463
13	46450000	46500000	0.21843
13	46500000	46550000	0.175818
13	46550000	46600000	0.20951
13	46600000	46650000	0.107589
13	46650000	46700000	0.247175
13	46700000	46750000	0.35756
13	46750000	46800000	0.127859
13	46800000	46850000	-0.108356
13	46850000	46900000	-0.100355
13	46900000	46950000	-0.0452631
13	46950000	47000000	-0.0334245
13	47000000	47050000	-0.0049811
13	47050000	47100000	-0.0986565
13	47100000	47150000	-0.144152
13	47150000	47200000	-0.00579266
13	47200000	47250000	-0.0371526
13	47250000	47300000	-0.0178036
13	47300000	47350000	0.0725616
13	47350000	47400000	-0.0130539
13	47400000	47450000	-0.0160855
13	47450000	47500000	0.182579
13	47500000	47550000	0.228712
13	47550000	47600000	0.409313
13	47600000	47650000	0.02931
13	47650000	47700000	-0.037847
13	47700000	47750000	0.32421
13	47750000	47800000	0.182598
13	47800000	47850000	0.208567
13	47850000	47900000	0.298794
13	47900000	47950000	0.522283
13	47950000	48000000	0.647226
13	48000000	48050000	0.624845
13	48050000	48100000	0.0242495
13	48100000	48150000	-0.0878103
13	48150000	48200000	-0.156052
13	48200000	48250000	0.305986
13	48250000	48300000	0.0154804
13	48300000	48350000	0.0682498
13	48350000	48400000	-0.212122
13	48400000	48450000	-0.384751
13	48450000	48500000	0.38858
13	48500000	48550000	0.0381451
13	48550000	48600000	-0.12349
13	48600000	48650000	-0.34301
13	48650000	48700000	-0.542625
13	48700000	48750000	-0.585882
13	48750000	48800000	-0.518111
13	48800000	48850000	-0.149334
13	48850000	48900000	-0.0521881
13	48900000	48950000	0.0798229
13	48950000	49000000	0.274188
13	49000000	49050000	0.0694959
13	49050000	49100000	0.288466
13	49100000	49150000	-0.162057
13	49150000	49200000	-0.42726
13	49200000	49250000	-0.4982
13	49250000	49300000	-0.621709
13	49300000	49350000	-0.590458
13	49350000	49400000	-0.613619
13	49400000	49450000	-0.702457
13	49450000	49500000	-0.674564
13	49500000	49550000	-0.751222
13	49550000	49600000	-0.745089
13	49600000	49650000	-0.744342
13	49650000	49700000	-0.706881
13	49700000	49750000	-0.709779
13	49750000	49800000	-0.769264
13	49800000	49850000	-0.673077
13	49850000	49900000	-0.697281
13	49900000	49950000	-0.604672
13	49950000	50000000	-0.590128
13	50000000	50050000	-0.62111
13	50050000	50100000	-0.740602
13	50100000	50150000	-0.710697
13	50150000	50200000	-0.699205
13	50200000	50250000	-0.613099
13	50250000	50300000	-0.394613
13	50300000	50350000	-0.282663
13	50350000	50400000	-0.207174
13	50400000	50450000	0.36489
13	50450000	50500000	0.714968
13	50500000	50550000	0.736923
13	50550000	50600000	0.574521
13	50600000	50650000	0.253088
13	50650000	50700000	0.0560945
13	50700000	50750000	0.208409
13	50750000	50800000	0.162668
13	50800000	50850000	0.228459
13	50850000	50900000	0.104693
13	50900000	50950000	0.115083
13	50950000	51000000	0.250982
13	51000000	51050000	-0.202991
13	51050000	51100000	-0.081817
13	51100000	51150000	0.237295
13	51150000	51200000	0.501493
13	51200000	51250000	0.332546
13	51250000	51300000	0.333534
13	51300000	51350000	0.200404
13	51350000	51400000	0.145484
13	51400000	51450000	0.184466
13	51450000	51500000	-0.166368
13	51500000	51550000	-0.233174
13	51550000	51600000	-0.545926
13	51600000	51650000	-0.550874
13	51650000	51700000	-0.357373
13	51700000	51750000	-0.535526
13	51750000	51800000	-0.524325
13	51800000	51850000	-0.627157
13	51850000	51900000	-0.591236
13	51900000	51950000	-0.383752
13	51950000	52000000	-0.480017
13	52000000	52050000	-0.53462
13	52050000	52100000	-0.367826
13	52100000	52150000	-0.311807
13	52150000	52200000	-0.359605
13	52200000	52250000	-0.371998
13	52250000	52300000	-0.361183
13	52300000	52350000	-0.111105
13	52350000	52400000	0.334665
13	52400000	52450000	0.521568
13	52450000	52500000	0.603269
13	52500000	52550000	0.408949
13	52550000	52600000	0.356698
13	52600000	52650000	0.419127
13	52650000	52700000	0.196914
13	52700000	52750000	0.0918028
13	52750000	52800000	0.292558
13	52800000	52850000	0.272958
13	52850000	52900000	0.508451
13	52900000	52950000	0.372693
13	52950000	53000000	0.410618
13	53000000	53050000	-0.0407248
13	53050000	53100000	0.152837
13	53100000	53150000	0.53414
13	53150000	53200000	0.0984656
13	53200000	53250000	-0.0981715
13	53250000	53300000	0.0906193
13	53300000	53350000	0.0512385
13	53350000	53400000	0.215954
13	53400000	53450000	0.160042
13	53450000	53500000	0.0351795
13	53500000	53550000	0.0915183
13	53550000	53600000	0.243342
13	53600000	53650000	0.495569
13	53650000	53700000	0.360716
13	53700000	53750000	0.368525
13	53750000	53800000	0.507403
13	53800000	53850000	0.667079
13	53850000	53900000	0.488181
13	53900000	53950000	0.356184
13	53950000	54000000	0.3177
13	54000000	54050000	0.383651
13	54050000	54100000	0.189088
13	54100000	54150000	0.224203
13	54150000	54200000	0.404411
13	54200000	54250000	0.225623
13	54250000	54300000	0.0457117
13	54300000	54350000	0.534776
13	54350000	54400000	0.324039
13	54400000	54450000	0.0765263
13	54450000	54500000	-0.253904
13	54500000	54550000	-0.330404
13	54550000	54600000	-0.232376
13	54600000	54650000	-0.0207935
13	54650000	54700000	0.182023
13	54700000	54750000	0.28899
13	54750000	54800000	0.432076
13	54800000	54850000	0.400383
13	54850000	54900000	0.61572
13	54900000	54950000	0.332655
13	54950000	55000000
13	55000000	55050000	0.0946209
13	55050000	55100000	0.37381
13	55100000	55150000	0.0167823
13	55150000	55200000	-0.150697
13	55200000	55250000	-0.549634
13	55250000	55300000	-0.746232
13	55300000	55350000	-0.657172
13	55350000	55400000	-0.671765
13	55400000	55450000	-0.617725
13	55450000	55500000	-0.63525
13	55500000	55550000	-0.693899
13	55550000	55600000	-0.629195
13	55600000	55650000	-0.678556
13	55650000	55700000	-0.577767
13	55700000	55750000	-0.544604
13	55750000	55800000	-0.47529
13	55800000	55850000	-0.433588
13	55850000	55900000	-0.442956
13	55900000	55950000	-0.220987
13	55950000	56000000	-0.191538
13	56000000	56050000	-0.202636
13	56050000	56100000	-0.534132
13	56100000	56150000	-0.639409
13	56150000	56200000	-0.734561
13	56200000	56250000	-0.765974
13	56250000	56300000	-0.762924
13	56300000	56350000	-0.69056
13	56350000	56400000	-0.815314
13	56400000	56450000	-0.855701
13	56450000	56500000	-0.855374
13	56500000	56550000	-0.726132
13	56550000	56600000	-0.742702
13	56600000	56650000	-0.755818
13	56650000	56700000	-0.704159
13	56700000	56750000	-0.806886
13	56750000	56800000	-0.768015
13	56800000	56850000	-0.720495
13	56850000	56900000	-0.618912
13	56900000	56950000	-0.671614
13	56950000	57000000	-0.621126
13	57000000	57050000	-0.669761
13	57050000	57100000	-0.751579
13	57100000	57150000	-0.840591
13	57150000	57200000	-0.90383
13	57200000	57250000	-0.964194
13	57250000	57300000	-0.967819
13	57300000	57350000	-0.901109
13	57350000	57400000	-0.881402
13	57400000	57450000	-0.81768
13	57450000	57500000	-0.824564
13	57500000	57550000	-0.836337
13	57550000	57600000	-0.900087
13	57600000	57650000	-0.838233
13	57650000	57700000	-0.880756
13	57700000	57750000	-0.863692
13	57750000	57800000	-0.675653
13	57800000	57850000	-0.693985
13	57850000	57900000	-0.807276
13	57900000	57950000	-0.815949
13	57950000	58000000	-0.7305
13	58000000	58050000	-0.737494
13	58050000	58100000	-0.747063
13	58100000	58150000	-0.71092
13	58150000	58200000	-0.745415
13	58200000	58250000	-0.643998
13	58250000	58300000	-0.758672
13	58300000	58350000	-0.811425
13	58350000	58400000	-0.822655
13	58400000	58450000	-0.596298
13	58450000	58500000	-0.681961
13	58500000	58550000	-0.818667
13	58550000	58600000	-0.914094
13	58600000	58650000	-0.859472
13	58650000	58700000	-0.866864
13	58700000	58750000	-0.907438
13	58750000	58800000	-0.893819
13	58800000	58850000	-0.846262
13	58850000	58900000	-0.830915
13	58900000	58950000	-0.73385
13	58950000	59000000	-0.827984
13	59000000	59050000	-0.771232
13	59050000	59100000	-0.771959
13	59100000	59150000	-0.749832
13	59150000	59200000	-0.750891
13	59200000	59250000	-0.730074
13	59250000	59300000	-0.750498
13	59300000	59350000	-0.78476
13	59350000	59400000	-0.740206
13	59400000	59450000	-0.686026
13	59450000	59500000	-0.689586
13	59500000	59550000	-0.661603
13	59550000	59600000	-0.607363
13	59600000	59650000	-0.527015
13	59650000	59700000	-0.177237
13	59700000	59750000	0.34883
13	59750000	59800000	0.0266165
13	59800000	59850000	-0.575397
13	59850000	59900000	-0.540908
13	59900000	59950000	-0.480714
13	59950000	60000000	-0.545155
13	60000000	60050000	-0.533247
13	60050000	60100000	-0.423379
13	60100000	60150000	-0.254266
13	60150000	60200000	-0.427594
13	60200000	60250000	-0.35455
13	60250000	60300000	-0.385912
13	60300000	60350000	-0.387046
13	60350000	60400000	-0.288951
13	60400000	60450000	-0.40671
13	60450000	60500000	-0.645564
13	60500000	60550000	-0.78108
13	60550000	60600000	-0.763749
13	60600000	60650000	-0.720835
13	60650000	60700000	-0.727478
13	60700000	60750000	-0.789139
13	60750000	60800000	-0.605088
13	60800000	60850000	-0.618622
13	60850000	60900000	-0.30007
13	60900000	60950000	0.355699
13	60950000	61000000	0.221822
13	61000000	61050000	0.369562
13	61050000	61100000	0.470895
13	61100000	61150000	0.181481
13	61150000	61200000	0.378611
13	61200000	61250000	0.457891
13	61250000	61300000	0.820335
13	61300000	61350000	0.998078
13	61350000	61400000	0.948543
13	61400000	61450000	0.759125
13	61450000	61500000	0.511418
13	61500000	61550000	0.946814
13	61550000	61600000	0.672805
13	61600000	61650000	0.51577
13	61650000	61700000	0.64735
13	61700000	61750000	0.391964
13	61750000	61800000	-0.155222
13	61800000	61850000	-0.47156
13	61850000	61900000	-0.677924
13	61900000	61950000	-0.789817
13	61950000	62000000	-0.861412
13	62000000	62050000	-0.918754
13	62050000	62100000	-0.843107
13	62100000	62150000	-0.740084
13	62150000	62200000	-0.86468
13	62200000	62250000	-1.06274
13	62250000	62300000	-1.1214
13	62300000	62350000	-1.14867
13	62350000	62400000	-1.22889
13	62400000	62450000	-1.18225
13	62450000	62500000	-1.18628
13	62500000	62550000	-1.17665
13	62550000	62600000	-1.16544
13	62600000	62650000	-1.11557
13	62650000	62700000	-1.23673
13	62700000	62750000	-1.2472
13	62750000	62800000	-1.28652
13	62800000	62850000	-1.20279
13	62850000	62900000	-1.1929
13	62900000	62950000	-1.24438
13	62950000	63000000	-1.26295
13	63000000	63050000	-1.30896
13	63050000	63100000	-1.37743
13	63100000	63150000	-1.27196
13	63150000	63200000
13	63200000	63250000
13	63250000	63300000	-1.22147
13	63300000	63350000	-1.09243
13	63350000	63400000	-1.15944
13	63400000	63450000	-1.23871
13	63450000	63500000	-1.21808
13	63500000	63550000	-1.11783
13	63550000	63600000	-1.2644
13	63600000	63650000	-1.11176
13	63650000	63700000	-1.2029
13	63700000	63750000	-1.1662
13	63750000	63800000	-1.16263
13	63800000	63850000	-1.16021
13	63850000	63900000	-1.10438
13	63900000	63950000	-1.04003
13	63950000	64000000	-1.0058
13	64000000	64050000	-0.849534
13	64050000	64100000	-0.882327
13	64100000	64150000	-0.856208
13	64150000	64200000	-0.845705
13	64200000	64250000	-0.913798
13	64250000	64300000	-0.982729
13	64300000	64350000	-1.00822
13	64350000	64400000	-1.00651
13	64400000	64450000	-0.8877
13	64450000	64500000	-0.838946
13	64500000	64550000	-0.739821
13	64550000	64600000	-0.718074
13	64600000	64650000	-0.755824
13	64650000	64700000	-0.777109
13	64700000	64750000	-0.679075
13	64750000	64800000	-0.64798
13	64800000	64850000	-0.17923
13	64850000	64900000	0.565024
13	64900000	64950000	1.0763
13	64950000	65000000	1.0091
13	65000000	65050000	0.739208
13	65050000	65100000	0.347544
13	65100000	65150000	0.407778
13	65150000	65200000	-0.125249
13	65200000	65250000	-0.379041
13	65250000	65300000	-0.151614
13	65300000	65350000	0.089672
13	65350000	65400000	0.364489
13	65400000	65450000	-0.200433
13	65450000	65500000	-0.293546
13	65500000	65550000	-0.231118
13	65550000	65600000	-0.247825
13	65600000	65650000	-0.127869
13	65650000	65700000	0.171031
13	65700000	65750000	0.698268
13	65750000	65800000	0.986317
13	65800000	65850000	0.621664
13	65850000	65900000	0.275928
13	65900000	65950000	0.435872
13	65950000	66000000	0.534716
13	66000000	66050000	0.803952
13	66050000	66100000	0.888651
13	66100000	66150000	0.840523
13	66150000	66200000	0.849935
13	66200000	66250000	0.774079
13	66250000	66300000	0.484423
13	66300000	66350000	0.783441
13	66350000	66400000	0.652694
13	66400000	66450000	0.65717
13	66450000	66500000	0.195678
13	66500000	66550000	0.471085
13	66550000	66600000	0.0867354
13	66600000	66650000	0.0415153
13	66650000	66700000	0.266043
13	66700000	66750000	0.307211
13	66750000	66800000	0.288293
13	66800000	66850000	0.0115537
13	66850000	66900000	-0.123375
13	66900000	66950000	-0.0649381
13	66950000	67000000	-0.272484
13	67000000	67050000	-0.355179
13	67050000	67100000	-0.317763
13	67100000	67150000	-0.00701784
13	67150000	67200000	0.0306781
13	67200000	67250000	0.257094
13	67250000	67300000	0.533653
13	67300000	67350000	0.640193
13	67350000	67400000	0.494306
13	67400000	67450000	0.61062
13	67450000	67500000	0.503
13	67500000	67550000	0.550506
13	67550000	67600000	0.492827
13	67600000	67650000	0.809607
13	67650000	67700000	0.773148
13	67700000	67750000	0.921014
13	67750000	67800000	0.828891
13	67800000	67850000	0.268006
13	67850000	67900000	0.26423
13	67900000	67950000	0.328688
13	67950000	68000000	0.480379
13	68000000	68050000	0.134427
13	68050000	68100000	-0.0391636
13	68100000	68150000	-0.0226237
13	68150000	68200000	0.302115
13	68200000	68250000	0.243227
13	68250000	68300000	0.243185
13	68300000	68350000	0.311666
13	68350000	68400000	0.42318
13	68400000	68450000	0.736853
13	68450000	68500000	0.573021
13	68500000	68550000	0.797414
13	68550000	68600000	0.753322
13	68600000	68650000	0.914903
13	68650000	68700000	1.02105
13	68700000	68750000	0.773207
13	68750000	68800000	1.00795
13	68800000	68850000	0.982743
13	68850000	68900000	0.87574
13	68900000	68950000	0.669522
13	68950000	69000000	0.871117
13	69000000	69050000	0.910271
13	69050000	69100000	0.97673
13	69100000	69150000	0.953637
13	69150000	69200000	0.834152
13	69200000	69250000	0.704521
13	69250000	69300000	0.886803
13	69300000	69350000	0.774702
13	69350000	69400000	0.840855
13	69400000	69450000	0.952814
13	69450000	69500000	0.734816
13	69500000	69550000	0.673616
13	69550000	69600000	0.92643
13	69600000	69650000	0.619771
13	69650000	69700000	0.703537
13	69700000	69750000	0.660491
13	69750000	69800000	0.361221
13	69800000	69850000	0.328282
13	69850000	69900000	0.555192
13	69900000	69950000	0.832743
13	69950000	70000000	0.612448
13	70000000	70050000	0.671999
13	70050000	70100000	0.477746
13	70100000	70150000	0.75748
13	70150000	70200000	0.886848
13	70200000	70250000	0.744191
13	70250000	70300000	0.666561
13	70300000	70350000	0.875535
13	70350000	70400000	0.835538
13	70400000	70450000	0.911415
13	70450000	70500000	0.481453
13	70500000	70550000	0.495565
13	70550000	70600000	0.354396
13	70600000	70650000	0.154141
13	70650000	70700000	0.139235
13	70700000	70750000	0.414726
13	70750000	70800000	0.589333
13	70800000	70850000	0.738172
13	70850000	70900000	0.941737
13	70900000	70950000	0.770852
13	70950000	71000000	0.598539
13	71000000	71050000	0.602793
13	71050000	71100000	0.711639
13	71100000	71150000	0.512374
13	71150000	71200000	0.585234
13	71200000	71250000	0.772387
13	71250000	71300000	1.01967
13	71300000	71350000	1.05983
13	71350000	71400000	0.91998
13	71400000	71450000	0.713176
13	71450000	71500000	0.670225
13	71500000	71550000	0.916515
13	71550000	71600000	0.989276
13	71600000	71650000	1.15273
13	71650000	71700000	1.16766
13	71700000	71750000	1.03068
13	71750000	71800000	1.0807
13	71800000	71850000	1.03409
13	71850000	71900000	1.13884
13	71900000	71950000	0.934017
13	71950000	72000000	0.855085
13	72000000	72050000	0.696647
13	72050000	72100000	0.650835
13	72100000	72150000	0.622002
13	72150000	72200000	0.739423
13	72200000	72250000	0.873835
13	72250000	72300000	0.89468
13	72300000	72350000	0.760016
13	72350000	72400000	0.725241
13	72400000	72450000	0.529428
13	72450000	72500000	0.793678
13	72500000	72550000	1.04357
13	72550000	72600000	0.916877
13	72600000	72650000	0.800382
13	72650000	72700000	0.797324
13	72700000	72750000	0.36723
13	72750000	72800000	0.208121
13	72800000	72850000	0.0458711
13	72850000	72900000	0.181013
13	72900000	72950000
13	72950000	73000000
13	73000000	73050000	0.198066
13	73050000	73100000	0.563772
13	73100000	73150000	0.478643
13	73150000	73200000	0.192452
13	73200000	73250000	0.522533
13	73250000	73300000	0.826361
13	73300000	73350000	0.513718
13	73350000	73400000	0.240904
13	73400000	73450000	-0.254656
13	73450000	73500000	-0.240514
13	73500000	73550000	0.0136808
13	73550000	73600000	0.705792
13	73600000	73650000	0.493685
13	73650000	73700000	0.430969
13	73700000	73750000	0.385216
13	73750000	73800000	0.453208
13	73800000	73850000	0.535099
13	73850000	73900000	0.559022
13	73900000	73950000	0.0777445
13	73950000	74000000	-0.56352
13	74000000	74050000	-0.722536
13	74050000	74100000	-0.814967
13	74100000	74150000	-0.767046
13	74150000	74200000	-0.568128
13	74200000	74250000	-0.68429
13	74250000	74300000	-0.645728
13	74300000	74350000	-0.475694
13	74350000	74400000	-0.514347
13	74400000	74450000	-0.39221
13	74450000	74500000	-0.403457
13	74500000	74550000	-0.118564
13	74550000	74600000	0.148971
13	74600000	74650000	0.501004
13	74650000	74700000	0.444822
13	74700000	74750000	0.661735
13	74750000	74800000	0.0183493
13	74800000	74850000	0.189954
13	74850000	74900000	-0.0746183
13	74900000	74950000	-0.206301
13	74950000	75000000	0.34372
13	75000000	75050000	0.0808128
13	75050000	75100000	0.0535179
13	75100000	75150000	0.506709
13	75150000	75200000	0.310252
13	75200000	75250000	0.164786
13	75250000	75300000	0.120977
13	75300000	75350000	0.208059
13	75350000	75400000	0.4727
13	75400000	75450000	0.48633
13	75450000	75500000	0.670719
13	75500000	75550000	0.642368
13	75550000	75600000	0.522495
13	75600000	75650000	0.528566
13	75650000	75700000	-0.0789008
13	75700000	75750000	-0.0602209
13	75750000	75800000	0.293576
13	75800000	75850000	0.13202
13	75850000	75900000	-0.0368991
13	75900000	75950000	-0.0861488
13	75950000	76000000	-0.109211
13	76000000	76050000	-0.186151
13	76050000	76100000	-0.127372
13	76100000	76150000	-0.358183
13	76150000	76200000	-0.305259
13	76200000	76250000	-0.407118
13	76250000	76300000	-0.408009
13	76300000	76350000	-0.440814
13	76350000	76400000	-0.577693
13	76400000	76450000	-0.729682
13	76450000	76500000	-0.845572
13	76500000	76550000	-0.79698
13	76550000	76600000	-0.743203
13	76600000	76650000	-0.782868
13	76650000	76700000	-0.750402
13	76700000	76750000	-0.716757
13	76750000	76800000	-0.416644
13	76800000	76850000	-0.179097
13	76850000	76900000	0.281195
13	76900000	76950000	0.563054
13	76950000	77000000	0.60693
13	77000000	77050000	0.487523
13	77050000	77100000	0.368601
13	77100000	77150000	0.403601
13	77150000	77200000	0.839464
13	77200000	77250000	0.622603
13	77250000	77300000	-0.0139309
13	77300000	77350000	0.0767031
13	77350000	77400000	0.206601
13	77400000	77450000	0.0594328
13	77450000	77500000	0.0416689
13	77500000	77550000	0.176997
13	77550000	77600000	0.0365402
13	77600000	77650000	0.016852
13	77650000	77700000	0.067421
13	77700000	77750000	0.437305
13	77750000	77800000	0.515149
13	77800000	77850000	0.194283
13	77850000	77900000	0.5577
13	77900000	77950000	0.431006
13	77950000	78000000	0.321031
13	78000000	78050000	-0.246593
13	78050000	78100000	-0.463937
13	78100000	78150000	-0.327735
13	78150000	78200000	-0.466744
13	78200000	78250000	-0.727862
13	78250000	78300000	-0.904552
13	78300000	78350000	-0.96069
13	78350000	78400000	-0.879099
13	78400000	78450000	-1.02729
13	78450000	78500000	-1.04859
13	78500000	78550000	-1.07524
13	78550000	78600000	-1.06221
13	78600000	78650000	-0.880312
13	78650000	78700000	-0.901001
13	78700000	78750000	-0.96745
13	78750000	78800000	-0.901754
13	78800000	78850000	-0.736097
13	78850000	78900000	-0.0813786
13	78900000	78950000	0.137407
13	78950000	79000000	0.551069
13	79000000	79050000	0.120289
13	79050000	79100000	0.191567
13	79100000	79150000	0.522481
13	79150000	79200000	0.368166
13	79200000	79250000	0.131603
13	79250000	79300000	-0.0977216
13	79300000	79350000	-0.114176
13	79350000	79400000
13	79400000	79450000	0.297382
13	79450000	79500000	0.300731
13	79500000	79550000	0.149411
13	79550000	79600000	0.153187
13	79600000	79650000	0.442436
13	79650000	79700000	0.209755
13	79700000	79750000	-0.385147
13	79750000	79800000	-0.895544
13	79800000	79850000	-1.07496
13	79850000	79900000
13	79900000	79950000	-1.29132
13	79950000	80000000	-0.983193
13	80000000	80050000	-0.789273
13	80050000	80100000	-0.849514
13	80100000	80150000	-0.671315
13	80150000	80200000	-0.32604
13	80200000	80250000	0.351163
13	80250000	80300000	0.378152
13	80300000	80350000	-0.37454
13	80350000	80400000	-0.459501
13	80400000	80450000	-0.253395
13	80450000	80500000	-0.415728
13	80500000	80550000	-0.130869
13	80550000	80600000	0.107277
13	80600000	80650000	-0.434811
13	80650000	80700000	-0.621402
13	80700000	80750000	-0.610332
13	80750000	80800000	-0.520497
13	80800000	80850000	-0.531753
13	80850000	80900000	-0.589312
13	80900000	80950000	-0.711491
13	80950000	81000000	-0.678873
13	81000000	81050000	-0.608654
13	81050000	81100000	-0.575353
13	81100000	81150000	-0.486298
13	81150000	81200000	-0.415813
13	81200000	81250000	-0.360811
13	81250000	81300000	-0.427678
13	81300000	81350000	-0.278026
13	81350000	81400000	-0.18704
13	81400000	81450000	-0.542481
13	81450000	81500000	-0.595615
13	81500000	81550000	-0.712753
13	81550000	81600000	-0.578964
13	81600000	81650000	-0.380206
13	81650000	81700000	-0.169529
13	81700000	81750000	0.767661
13	81750000	81800000	0.680997
13	81800000	81850000	0.38225
13	81850000	81900000	0.531092
13	81900000	81950000	0.379929
13	81950000	82000000	0.57764
13	82000000	82050000	0.435781
13	82050000	82100000	0.44777
13	82100000	82150000	0.707441
13	82150000	82200000	0.699223
13	82200000	82250000	0.509471
13	82250000	82300000	0.206996
13	82300000	82350000	0.204485
13	82350000	82400000	-0.318698
13	82400000	82450000	-0.762161
13	82450000	82500000	-0.672991
13	82500000	82550000	0.0281018
13	82550000	82600000	0.326452
13	82600000	82650000	0.0656551
13	82650000	82700000	0.453835
13	82700000	82750000	0.202041
13	82750000	82800000	0.121045
13	82800000	82850000	0.18012
13	82850000	82900000	0.203254
13	82900000	82950000	0.476266
13	82950000	83000000	0.202978
13	83000000	83050000	0.593943
13	83050000	83100000	0.321197
13	83100000	83150000	0.332273
13	83150000	83200000	0.618028
13	83200000	83250000	0.181729
13	83250000	83300000	0.390617
13	83300000	83350000	0.060911
13	83350000	83400000	-0.326273
13	83400000	83450000	0.193316
13	83450000	83500000	-0.0098644
13	83500000	83550000	-0.080544
13	83550000	83600000	-0.127924
13	83600000	83650000	0.0124464
13	83650000	83700000	0.401096
13	83700000	83750000	0.49095
13	83750000	83800000	0.153663
13	83800000	83850000	0.245116
13	83850000	83900000	-0.0719019
13	83900000	83950000	-0.153717
13	83950000	84000000	0.00905609
13	84000000	84050000	0.0587841
13	84050000	84100000	-0.104472
13	84100000	84150000	-0.0669982
13	84150000	84200000	-0.088165
13	84200000	84250000	-0.162065
13	84250000	84300000	-0.165667
13	84300000	84350000	-0.0378719
13	84350000	84400000	-0.144861
13	84400000	84450000	-0.0130153
13	84450000	84500000	0.0219851
13	84500000	84550000	-0.126699
13	84550000	84600000	-0.0563148
13	84600000	84650000	0.499384
13	84650000	84700000	0.293211
13	84700000	84750000	0.0347918
13	84750000	84800000	0.00393225
13	84800000	84850000	-0.140958
13	84850000	84900000	-0.050116
13	84900000	84950000	-0.0469633
13	84950000	85000000	-0.149711
13	85000000	85050000	0.00879554
13	85050000	85100000	-0.196576
13	85100000	85150000	-0.182092
13	85150000	85200000	-0.292058
13	85200000	85250000	-0.301742
13	85250000	85300000	-0.158807
13	85300000	85350000	0.220655
13	85350000	85400000	-0.209278
13	85400000	85450000	-0.236352
13	85450000	85500000	-0.174244
13	85500000	85550000	-0.246748
13	85550000	85600000	-0.0928321
13	85600000	85650000	-0.0569249
13	85650000	85700000	-0.136147
13	85700000	85750000	-0.12752
13	85750000	85800000	0.0512615
13	85800000	85850000	-0.175751
13	85850000	85900000	-0.295289
13	85900000	85950000	-0.315378
13	85950000	86000000	-0.346261
13	86000000	86050000	-0.433743
13	86050000	86100000	-0.456216
13	86100000	86150000	-0.360636
13	86150000	86200000	-0.238963
13	86200000	86250000	-0.376319
13	86250000	86300000	-0.424246
13	86300000	86350000	-0.340926
13	86350000	86400000	-0.0784938
13	86400000	86450000	0.241064
13	86450000	86500000	0.384808
13	86500000	86550000	0.433475
13	86550000	86600000	-0.0714869
13	86600000	86650000	-0.260001
13	86650000	86700000	-0.200497
13	86700000	86750000	-0.350483
13	86750000	86800000	-0.434168
13	86800000	86850000	-0.164051
13	86850000	86900000	0.233011
13	86900000	86950000	-0.176199
13	86950000	87000000	-0.308641
13	87000000	87050000	-0.513811
13	87050000	87100000	-0.50278
13	87100000	87150000	-0.567172
13	87150000	87200000	-0.568375
13	87200000	87250000	-0.530882
13	87250000	87300000	-0.552321
13	87300000	87350000	-0.559186
13	87350000	87400000	-0.602263
13	87400000	87450000	-0.537431
13	87450000	87500000	-0.48862
13	87500000	87550000	-0.576239
13	87550000	87600000	-0.561771
13	87600000	87650000	-0.451936
13	87650000	87700000	-0.263869
13	87700000	87750000	0.275189
13	87750000	87800000	0.113226
13	87800000	87850000	-0.300745
13	87850000	87900000	-0.21826
13	87900000	87950000	-0.298135
13	87950000	88000000	0.137197
13	88000000	88050000	-0.157203
13	88050000	88100000	-0.247069
13	88100000	88150000	-0.412734
13	88150000	88200000	-0.265478
13	88200000	88250000	-0.437686
13	88250000	88300000	-0.529737
13	88300000	88350000	-0.535979
13	88350000	88400000	-0.467515
13	88400000	88450000	-0.537724
13	88450000	88500000	-0.435632
13	88500000	88550000	-0.523796
13	88550000	88600000	-0.496347
13	88600000	88650000	-0.533849
13	88650000	88700000	-0.46277
13	88700000	88750000	-0.413355
13	88750000	88800000	-0.455365
13	88800000	88850000
13	88850000	88900000	-0.229036
13	88900000	88950000	-0.200235
13	88950000	89000000	-0.177531
13	89000000	89050000	0.0586421
13	89050000	89100000	-0.0273771
13	89100000	89150000	-0.147938
13	89150000	89200000	0.0456644
13	89200000	89250000	0.711585
13	89250000	89300000	0.379488
13	89300000	89350000	0.441824
13	89350000	89400000	0.303852
13	89400000	89450000	0.0413121
13	89450000	89500000	0.141988
13	89500000	89550000	0.307314
13	89550000	89600000	0.652717
13	89600000	89650000	0.542969
13	89650000	89700000	0.214283
13	89700000	89750000	0.446458
13	89750000	89800000	0.689832
13	89800000	89850000	0.553654
13	89850000	89900000	0.703249
13	89900000	89950000	0.42656
13	89950000	90000000	0.467748
13	90000000	90050000	0.643764
13	90050000	90100000	0.465341
13	90100000	90150000	0.341869
13	90150000	90200000	0.48835
13	90200000	90250000	0.528117
13	90250000	90300000	0.261103
13	90300000	90350000	0.217179
13	90350000	90400000	0.43428
13	90400000	90450000	0.395767
13	90450000	90500000	0.250178
13	90500000	90550000	-0.0538845
13	90550000	90600000	0.0318037
13	90600000	90650000	0.590488
13	90650000	90700000	0.351624
13	90700000	90750000	0.298487
13	90750000	90800000	0.576094
13	90800000	90850000	0.453093
13	90850000	90900000	-0.148656
13	90900000	90950000	0.255243
13	90950000	91000000	0.682935
13	91000000	91050000	-0.0374717
13	91050000	91100000	-0.275657
13	91100000	91150000	-0.44166
13	91150000	91200000	-0.640434
13	91200000	91250000	-0.531526
13	91250000	91300000	-0.148727
13	91300000	91350000	-0.16759
13	91350000	91400000	-0.245573
13	91400000	91450000	-0.369141
13	91450000	91500000	-0.364006
13	91500000	91550000	-0.345576
13	91550000	91600000	-0.131634
13	91600000	91650000	-0.0917584
13	91650000	91700000	-0.774856
13	91700000	91750000	-0.902698
13	91750000	91800000	-0.841023
13	91800000	91850000	-0.800348
13	91850000	91900000	-0.769462
13	91900000	91950000	-0.884099
13	91950000	92000000	-0.939636
13	92000000	92050000	-0.819866
13	92050000	92100000	-0.588253
13	92100000	92150000	-0.242957
13	92150000	92200000	-0.0376514
13	92200000	92250000	-0.0393372
13	92250000	92300000	0.0562795
13	92300000	92350000	-0.00462061
13	92350000	92400000	0.160767
13	92400000	92450000	0.473366
13	92450000	92500000	0.395663
13	92500000	92550000	1.06744
13	92550000	92600000	1.19676
13	92600000	92650000	1.09626
13	92650000	92700000	0.7556
13	92700000	92750000	0.165445
13	92750000	92800000	0.0360277
13	92800000	92850000	0.0101848
13	92850000	92900000	-0.0247019
13	92900000	92950000	-0.120731
13	92950000	93000000	0.200141
13	93000000	93050000	0.169396
13	93050000	93100000	-0.0349528
13	93100000	93150000	-0.360224
13	93150000	93200000	-0.0996464
13	93200000	93250000	-0.113722
13	93250000	93300000	0.100497
13	93300000	93350000	0.479811
13	93350000	93400000	-0.0379342
13	93400000	93450000	-0.242497
13	93450000	93500000	-0.449615
13	93500000	93550000	-0.566267
13	93550000	93600000	-0.657282
13	93600000	93650000	-0.702197
13	93650000	93700000	-0.614732
13	93700000	93750000	-0.705421
13	93750000	93800000	-0.775438
13	93800000	93850000	-0.83434
13	93850000	93900000	-0.858584
13	93900000	93950000	-0.789395
13	93950000	94000000	-0.652497
13	94000000	94050000	-0.517466
13	94050000	94100000	-0.501896
13	94100000	94150000	-0.09238
13	94150000	94200000	0.21664
13	94200000	94250000	0.154219
13	94250000	94300000	0.269602
13	94300000	94350000	0.339061
13	94350000	94400000	-0.0892558
13	94400000	94450000	-0.58102
13	94450000	94500000	-0.829325
13	94500000	94550000	-0.880381
13	94550000	94600000	-0.86674
13	94600000	94650000	-0.800546
13	94650000	94700000	-0.725488
13	94700000	94750000	-0.340818
13	94750000	94800000	-0.194319
13	94800000	94850000	-0.366397
13	94850000	94900000	-0.128945
13	94900000	94950000	-0.193819
13	94950000	95000000	-0.228427
13	95000000	95050000	-0.155716
13	95050000	95100000	-0.254614
13	95100000	95150000	-0.327655
13	95150000	95200000	-0.369182
13	95200000	95250000	-0.208157
13	95250000	95300000	-0.148136
13	95300000	95350000	-0.572015
13	95350000	95400000	-0.729549
13	95400000	95450000	-0.704021
13	95450000	95500000	-0.657095
13	95500000	95550000	-0.548669
13	95550000	95600000	-0.460063
13	95600000	95650000	-0.121026
13	95650000	95700000	0.283653
13	95700000	95750000	0.642437
13	95750000	95800000	0.210427
13	95800000	95850000	-0.147301
13	95850000	95900000	-0.364327
13	95900000	95950000	-0.266206
13	95950000	96000000	0.0377052
13	96000000	96050000	-0.00667387
13	96050000	96100000	-0.142954
13	96100000	96150000	-0.119867
13	96150000	96200000	-0.240654
13	96200000	96250000	-0.0253142
13	96250000	96300000	0.265116
13	96300000	96350000	0.396551
13	96350000	96400000	0.716854
13	96400000	96450000	0.627414
13	96450000	96500000	0.588706
13	96500000	96550000	0.510106
13	96550000	96600000	0.276384
13	96600000	96650000	0.383714
13	96650000	96700000	0.284611
13	96700000	96750000	-0.132146
13	96750000	96800000	-0.226286
13	96800000	96850000	-0.293075
13	96850000	96900000	-0.083615
13	96900000	96950000	0.566936
13	96950000	97000000	0.600406
13	97000000	97050000	0.555981
13	97050000	97100000	-0.240641
13	97100000	97150000	-0.485115
13	97150000	97200000	-0.560932
13	97200000	97250000	-0.444591
13	97250000	97300000	-0.22156
13	97300000	97350000	-0.597088
13	97350000	97400000	-0.628994
13	97400000	97450000	-0.473496
13	97450000	97500000	-0.504669
13	97500000	97550000	-0.636391
13	97550000	97600000	-0.629665
13	97600000	97650000	-0.537666
13	97650000	97700000	-0.400171
13	97700000	97750000	-0.48092
13	97750000	97800000	-0.461152
13	97800000	97850000	-0.290334
13	97850000	97900000	0.416318
13	97900000	97950000	0.0418125
13	97950000	98000000	-0.163011
13	98000000	98050000	-0.270794
13	98050000	98100000	-0.247561
13	98100000	98150000	-0.162138
13	98150000	98200000	-0.306522
13	98200000	98250000	-0.105492
13	98250000	98300000	0.0062083
13	98300000	98350000	0.355077
13	98350000	98400000	0.36999
13	98400000	98450000	0.611249
13	98450000	98500000	0.115567
13	98500000	98550000	-0.177433
13	98550000	98600000	0.229402
13	98600000	98650000	-0.0591568
13	98650000	98700000	-0.623631
13	98700000	98750000	-0.838788
13	98750000	98800000	-0.793533
13	98800000	98850000	-0.78167
13	98850000	98900000	-0.712916
13	98900000	98950000	-0.354816
13	98950000	99000000	-0.577633
13	99000000	99050000	-0.468652
13	99050000	99100000	-0.327829
13	99100000	99150000	-0.579351
13	99150000	99200000	-0.545944
13	99200000	99250000	-0.508388
13	99250000	99300000	-0.388005
13	99300000	99350000	-0.0838148
13	99350000	99400000	-0.0821111
13	99400000	99450000	-0.0484009
13	99450000	99500000	0.277599
13	99500000	99550000	0.631996
13	99550000	99600000	0.84732
13	99600000	99650000	0.606551
13	99650000	99700000	0.0194357
13	99700000	99750000	0.153104
13	99750000	99800000	0.383593
13	99800000	99850000	0.255086
13	99850000	99900000	0.0527796
13	99900000	99950000	0.0290466
13	99950000	100000000	-0.143191
13	100000000	100050000	0.170358
13	100050000	100100000	0.707391
13	100100000	100150000	0.617623
13	100150000	100200000	0.47184
13	100200000	100250000	0.71171
13	100250000	100300000	0.644729
13	100300000	100350000	0.205669
13	100350000	100400000	0.196296
13	100400000	100450000	0.575003
13	100450000	100500000	0.62135
