## Supplemental Table1-9 for "Rewiring of 3D chromatin topology orchestrates transcriptional reprogramming in muscle fiber-type specification and transformation": Table S4. Compartment analysis in SOL and EDL.xlsx (part 2 of 3)

### Sheet: SOL (continued)
Table S4. Compartment analysis in SOL and EDL
13	100500000	100550000	0.543606
13	100550000	100600000	0.47581
13	100600000	100650000	0.42907
13	100650000	100700000	0.333418
13	100700000	100750000	0.537738
13	100750000	100800000	0.593772
13	100800000	100850000	0.176896
13	100850000	100900000	0.170516
13	100900000	100950000	0.687197
13	100950000	101000000	0.181534
13	101000000	101050000	-0.167394
13	101050000	101100000	-0.330175
13	101100000	101150000	-0.280751
13	101150000	101200000	-0.370092
13	101200000	101250000	-0.20255
13	101250000	101300000	-0.190853
13	101300000	101350000	-0.379729
13	101350000	101400000	-0.396422
13	101400000	101450000	-0.458604
13	101450000	101500000	-0.538186
13	101500000	101550000	-0.515757
13	101550000	101600000	-0.400945
13	101600000	101650000	-0.308896
13	101650000	101700000	-0.489253
13	101700000	101750000	-0.38562
13	101750000	101800000	-0.419869
13	101800000	101850000	-0.326495
13	101850000	101900000	-0.232021
13	101900000	101950000	-0.141777
13	101950000	102000000	0.0470997
13	102000000	102050000	-0.27712
13	102050000	102100000	-0.567874
13	102100000	102150000	-0.731013
13	102150000	102200000	-0.726039
13	102200000	102250000	-0.744939
13	102250000	102300000	-0.829531
13	102300000	102350000	-0.866597
13	102350000	102400000	-0.846037
13	102400000	102450000	-0.900704
13	102450000	102500000	-0.826776
13	102500000	102550000	-0.812855
13	102550000	102600000	-0.880945
13	102600000	102650000	-0.632191
13	102650000	102700000	-0.726706
13	102700000	102750000	-0.840122
13	102750000	102800000	-0.801062
13	102800000	102850000	-0.891021
13	102850000	102900000	-0.891578
13	102900000	102950000	-0.953383
13	102950000	103000000	-0.837466
13	103000000	103050000	-0.787332
13	103050000	103100000	-0.79881
13	103100000	103150000	-0.783942
13	103150000	103200000	-0.874364
13	103200000	103250000	-0.958137
13	103250000	103300000	-0.935862
13	103300000	103350000	-0.920237
13	103350000	103400000	-0.802578
13	103400000	103450000	-0.918949
13	103450000	103500000	-1.08071
13	103500000	103550000	-1.16138
13	103550000	103600000	-1.22773
13	103600000	103650000	-1.17885
13	103650000	103700000	-1.22053
13	103700000	103750000	-1.17148
13	103750000	103800000	-1.26109
13	103800000	103850000	-1.12237
13	103850000	103900000	-1.22018
13	103900000	103950000	-1.18388
13	103950000	104000000	-1.2029
13	104000000	104050000	-1.18104
13	104050000	104100000	-1.18069
13	104100000	104150000	-1.15429
13	104150000	104200000	-1.19412
13	104200000	104250000	-1.18792
13	104250000	104300000	-1.09806
13	104300000	104350000	-1.10045
13	104350000	104400000	-1.01747
13	104400000	104450000	-0.851896
13	104450000	104500000	-0.63002
13	104500000	104550000	-0.730652
13	104550000	104600000	-0.743319
13	104600000	104650000	-0.798455
13	104650000	104700000	-0.770984
13	104700000	104750000	-0.567445
13	104750000	104800000	-0.407293
13	104800000	104850000	-0.453928
13	104850000	104900000	-0.602828
13	104900000	104950000	-0.518988
13	104950000	105000000	-0.116947
13	105000000	105050000	-0.3466
13	105050000	105100000	-0.472073
13	105100000	105150000	-0.439889
13	105150000	105200000	-0.490603
13	105200000	105250000	-0.591934
13	105250000	105300000	-0.578491
13	105300000	105350000	-0.727905
13	105350000	105400000	-0.719306
13	105400000	105450000
13	105450000	105500000
13	105500000	105550000	-0.764047
13	105550000	105600000	-0.824448
13	105600000	105650000	-0.849813
13	105650000	105700000	-0.862198
13	105700000	105750000	-0.813406
13	105750000	105800000	-0.772401
13	105800000	105850000	-0.791954
13	105850000	105900000	-0.784332
13	105900000	105950000	-0.773569
13	105950000	106000000	-0.715091
13	106000000	106050000	-0.449909
13	106050000	106100000	-0.479356
13	106100000	106150000	-0.716053
13	106150000	106200000	-0.718352
13	106200000	106250000	-0.565981
13	106250000	106300000	-0.559487
13	106300000	106350000	-0.588795
13	106350000	106400000	-0.476475
13	106400000	106450000	-0.5359
13	106450000	106500000	-0.396776
13	106500000	106550000	0.236973
13	106550000	106600000	0.394455
13	106600000	106650000	-0.134542
13	106650000	106700000	-0.168285
13	106700000	106750000	-0.192147
13	106750000	106800000	0.0800936
13	106800000	106850000	0.433951
13	106850000	106900000	0.686476
13	106900000	106950000	0.588247
13	106950000	107000000	0.196835
13	107000000	107050000	-0.155169
13	107050000	107100000	-0.363878
13	107100000	107150000	-0.469975
13	107150000	107200000	-0.520702
13	107200000	107250000	-0.612559
13	107250000	107300000	-0.505495
13	107300000	107350000	-0.584693
13	107350000	107400000	-0.599344
13	107400000	107450000	-0.489603
13	107450000	107500000	-0.465944
13	107500000	107550000	-0.192766
13	107550000	107600000	0.0194425
13	107600000	107650000	-0.0270589
13	107650000	107700000	0.0993903
13	107700000	107750000	-0.00282357
13	107750000	107800000	0.0609484
13	107800000	107850000	0.217867
13	107850000	107900000	0.00738133
13	107900000	107950000	0.0514787
13	107950000	108000000	-0.139347
13	108000000	108050000	-0.110043
13	108050000	108100000	-0.121385
13	108100000	108150000	-0.0954341
13	108150000	108200000	-0.0742311
13	108200000	108250000	0.0818475
13	108250000	108300000	-0.00841719
13	108300000	108350000	0.204747
13	108350000	108400000	0.0298373
13	108400000	108450000	0.630336
13	108450000	108500000	0.10611
13	108500000	108550000	0.0197685
13	108550000	108600000	0.358744
13	108600000	108650000	0.389822
13	108650000	108700000	0.612524
13	108700000	108750000	0.0866477
13	108750000	108800000	0.0903903
13	108800000	108850000	0.251374
13	108850000	108900000	0.504337
13	108900000	108950000	0.416923
13	108950000	109000000	0.155011
13	109000000	109050000	0.684359
13	109050000	109100000	0.0286189
13	109100000	109150000	-0.386817
13	109150000	109200000	-0.550981
13	109200000	109250000	-0.602381
13	109250000	109300000	-0.748382
13	109300000	109350000	-0.818789
13	109350000	109400000	-0.661454
13	109400000	109450000	-0.604103
13	109450000	109500000	-0.00529343
13	109500000	109550000	0.220395
13	109550000	109600000	-0.00656364
13	109600000	109650000	-0.20353
13	109650000	109700000	0.0226853
13	109700000	109750000	0.128385
13	109750000	109800000	0.182831
13	109800000	109850000	0.334336
13	109850000	109900000	0.418266
13	109900000	109950000	0.415019
13	109950000	110000000	0.239443
13	110000000	110050000	0.551666
13	110050000	110100000	0.513254
13	110100000	110150000	0.375766
13	110150000	110200000	-0.000719051
13	110200000	110250000	-0.114677
13	110250000	110300000	-0.100009
13	110300000	110350000	0.201909
13	110350000	110400000	0.198551
13	110400000	110450000	0.134426
13	110450000	110500000	-0.0425963
13	110500000	110550000	0.171504
13	110550000	110600000	0.634602
13	110600000	110650000	0.590725
13	110650000	110700000	0.818646
13	110700000	110750000	0.712207
13	110750000	110800000	0.557263
13	110800000	110850000	0.449909
13	110850000	110900000	0.515349
13	110900000	110950000	0.0755237
13	110950000	111000000	-0.216627
13	111000000	111050000	0.253092
13	111050000	111100000	0.145894
13	111100000	111150000	0.32522
13	111150000	111200000	0.376433
13	111200000	111250000	0.41756
13	111250000	111300000	0.161497
13	111300000	111350000	-0.217855
13	111350000	111400000	-0.527965
13	111400000	111450000	-0.609212
13	111450000	111500000	-0.660012
13	111500000	111550000	-0.788646
13	111550000	111600000	-0.884074
13	111600000	111650000	-0.980463
13	111650000	111700000	-0.891635
13	111700000	111750000	-0.933455
13	111750000	111800000	-1.0016
13	111800000	111850000	-0.829176
13	111850000	111900000	-0.830364
13	111900000	111950000	-0.902971
13	111950000	112000000	-0.811151
13	112000000	112050000	-0.764747
13	112050000	112100000	-0.901544
13	112100000	112150000	-0.909533
13	112150000	112200000	-0.865134
13	112200000	112250000	-0.868349
13	112250000	112300000	-0.857196
13	112300000	112350000	-0.807132
13	112350000	112400000	-0.852091
13	112400000	112450000	-0.832209
13	112450000	112500000	-0.807172
13	112500000	112550000	-0.737958
13	112550000	112600000	-0.690762
13	112600000	112650000	-0.646669
13	112650000	112700000	-0.602465
13	112700000	112750000	-0.582759
13	112750000	112800000	-0.446387
13	112800000	112850000	-0.210419
13	112850000	112900000	-0.0228532
13	112900000	112950000	0.0708934
13	112950000	113000000	-0.184854
13	113000000	113050000	-0.28926
13	113050000	113100000	-0.282729
13	113100000	113150000	-0.259055
13	113150000	113200000	-0.228944
13	113200000	113250000	-0.195401
13	113250000	113300000	-0.250105
13	113300000	113350000	-0.19318
13	113350000	113400000	-0.185167
13	113400000	113450000	-0.271719
13	113450000	113500000	-0.282326
13	113500000	113550000	-0.289348
13	113550000	113600000	-0.311895
13	113600000	113650000	-0.207192
13	113650000	113700000	-0.193364
13	113700000	113750000	-0.317214
13	113750000	113800000	-0.414469
13	113800000	113850000	-0.411924
13	113850000	113900000	-0.421285
13	113900000	113950000	-0.481694
13	113950000	114000000	-0.5066
13	114000000	114050000	-0.50925
13	114050000	114100000	-0.554716
13	114100000	114150000	-0.646105
13	114150000	114200000	-0.650825
13	114200000	114250000	-0.711021
13	114250000	114300000	-0.635005
13	114300000	114350000	-0.711439
13	114350000	114400000	-0.685728
13	114400000	114450000	-0.68127
13	114450000	114500000	-0.697069
13	114500000	114550000	-0.668948
13	114550000	114600000	-0.65208
13	114600000	114650000	-0.638778
13	114650000	114700000	-0.567657
13	114700000	114750000	-0.509552
13	114750000	114800000	-0.408412
13	114800000	114850000	-0.241447
13	114850000	114900000	-0.135252
13	114900000	114950000	-0.104072
13	114950000	115000000	-0.360411
13	115000000	115050000	-0.358342
13	115050000	115100000	-0.350424
13	115100000	115150000	-0.175135
13	115150000	115200000	-0.126417
13	115200000	115250000	0.0727992
13	115250000	115300000	0.130584
13	115300000	115350000	0.415932
13	115350000	115400000	0.468369
13	115400000	115450000	0.581565
13	115450000	115500000	0.685234
13	115500000	115550000	0.395941
13	115550000	115600000	0.519651
13	115600000	115650000	0.863074
13	115650000	115700000	0.508099
13	115700000	115750000	0.516281
13	115750000	115800000	0.261175
13	115800000	115850000	0.257242
13	115850000	115900000	0.239911
13	115900000	115950000	0.344594
13	115950000	116000000	0.339986
13	116000000	116050000	0.23113
13	116050000	116100000	0.070749
13	116100000	116150000	0.282592
13	116150000	116200000	0.14529
13	116200000	116250000	0.00444727
13	116250000	116300000	0.000419699
13	116300000	116350000	0.0630836
13	116350000	116400000	0.0331955
13	116400000	116450000	0.293219
13	116450000	116500000	0.085386
13	116500000	116550000	0.0544667
13	116550000	116600000	0.163602
13	116600000	116650000	0.0458346
13	116650000	116700000	-0.0296974
13	116700000	116750000	-0.250684
13	116750000	116800000	-0.30337
13	116800000	116850000	-0.451739
13	116850000	116900000	-0.430315
13	116900000	116950000	-0.30058
13	116950000	117000000	-0.424919
13	117000000	117050000	-0.499111
13	117050000	117100000	-0.0935173
13	117100000	117150000	0.360743
13	117150000	117200000	0.694644
13	117200000	117250000	0.316092
13	117250000	117300000	0.187648
13	117300000	117350000	0.0200751
13	117350000	117400000	0.481401
13	117400000	117450000	0.404251
13	117450000	117500000	0.119826
13	117500000	117550000	0.330411
13	117550000	117600000	0.365936
13	117600000	117650000	0.547747
13	117650000	117700000	0.663972
13	117700000	117750000	0.658576
13	117750000	117800000	0.4346
13	117800000	117850000	0.0294603
13	117850000	117900000	-0.456316
13	117900000	117950000	-0.549473
13	117950000	118000000	-0.575074
13	118000000	118050000	-0.661537
13	118050000	118100000	-0.655738
13	118100000	118150000	-0.61103
13	118150000	118200000	-0.661131
13	118200000	118250000	-0.557235
13	118250000	118300000	-0.265716
13	118300000	118350000	-0.402386
13	118350000	118400000	-0.564624
13	118400000	118450000	-0.700374
13	118450000	118500000	-0.742669
13	118500000	118550000	-0.641784
13	118550000	118600000	-0.358679
13	118600000	118650000	0.211518
13	118650000	118700000	-0.0331157
13	118700000	118750000	-0.068
13	118750000	118800000	0.320088
13	118800000	118850000	0.819509
13	118850000	118900000	0.834126
13	118900000	118950000	0.347741
13	118950000	119000000	-0.457704
13	119000000	119050000	-0.605963
13	119050000	119100000	-0.673852
13	119100000	119150000	-0.604096
13	119150000	119200000	-0.65945
13	119200000	119250000	-0.63992
13	119250000	119300000	-0.681367
13	119300000	119350000	-0.783034
13	119350000	119400000	-0.872148
13	119400000	119450000	-0.859867
13	119450000	119500000	-0.897105
13	119500000	119550000	-0.77994
13	119550000	119600000	-0.802306
13	119600000	119650000	-0.545921
13	119650000	119700000	-0.0644416
13	119700000	119750000	-0.207299
13	119750000	119800000	-0.371084
13	119800000	119850000	-0.380091
13	119850000	119900000	-0.483369
13	119900000	119950000	-0.38297
13	119950000	120000000	-0.435303
13	120000000	120050000	-0.486235
13	120050000	120100000	-0.537918
13	120100000	120150000	-0.40544
13	120150000	120200000	-0.548026
13	120200000	120250000	-0.711522
13	120250000	120300000	-0.762913
13	120300000	120350000	-0.734502
13	120350000	120400000	-0.717497
13	120400000	120450000	-0.737481
13	120450000	120500000	-0.747657
13	120500000	120550000	-0.591976
13	120550000	120600000	-0.361535
13	120600000	120650000	-0.141279
13	120650000	120700000	0.150223
13	120700000	120750000	0.668608
13	120750000	120800000	0.261431
13	120800000	120850000	0.300642
13	120850000	120900000	0.318376
13	120900000	120950000	0.683187
13	120950000	121000000	0.630491
13	121000000	121050000	0.205751
13	121050000	121100000	0.456757
13	121100000	121150000	0.242535
13	121150000	121200000	0.287964
13	121200000	121250000	0.515611
13	121250000	121300000	0.268649
13	121300000	121350000	0.393144
13	121350000	121400000	0.671014
13	121400000	121450000	0.679169
13	121450000	121500000	0.735027
13	121500000	121550000	0.756428
13	121550000	121600000	1.059
13	121600000	121650000	0.818118
13	121650000	121700000	0.476428
13	121700000	121750000	0.476419
13	121750000	121800000	0.528805
13	121800000	121850000	0.589641
13	121850000	121900000	0.389001
13	121900000	121950000	0.743792
13	121950000	122000000	0.590369
13	122000000	122050000	0.34086
13	122050000	122100000	1.09226
13	122100000	122150000	0.978688
13	122150000	122200000	0.881666
13	122200000	122250000	1.14481
13	122250000	122300000	0.817477
13	122300000	122350000	0.421296
13	122350000	122400000	0.148468
13	122400000	122450000	0.38563
13	122450000	122500000	0.615273
13	122500000	122550000	0.318746
13	122550000	122600000	0.4116
13	122600000	122650000	0.520763
13	122650000	122700000	0.615105
13	122700000	122750000	0.477344
13	122750000	122800000	0.259661
13	122800000	122850000	0.14915
13	122850000	122900000	0.156427
13	122900000	122950000	0.394562
13	122950000	123000000	0.537453
13	123000000	123050000	0.401895
13	123050000	123100000	0.583869
13	123100000	123150000	0.283728
13	123150000	123200000	0.511716
13	123200000	123250000	0.248541
13	123250000	123300000	0.14758
13	123300000	123350000	0.040363
13	123350000	123400000	0.254526
13	123400000	123450000	0.485669
13	123450000	123500000	0.183212
13	123500000	123550000	0.00778988
13	123550000	123600000	0.170687
13	123600000	123650000	0.114142
13	123650000	123700000	-0.106632
13	123700000	123750000	0.0676875
13	123750000	123800000	0.795546
13	123800000	123850000	0.274515
13	123850000	123900000	0.0833095
13	123900000	123950000	0.602797
13	123950000	124000000	0.231169
13	124000000	124050000	0.268698
13	124050000	124100000	-0.0780986
13	124100000	124150000	-0.247105
13	124150000	124200000	-0.157563
13	124200000	124250000	0.131514
13	124250000	124300000	0.133086
13	124300000	124350000	-0.00926383
13	124350000	124400000	0.582207
13	124400000	124450000	0.118889
13	124450000	124500000	-0.390679
13	124500000	124550000	-0.307779
13	124550000	124600000	0.612336
13	124600000	124650000	0.285052
13	124650000	124700000	0.0264928
13	124700000	124750000	0.0645102
13	124750000	124800000	-0.128883
13	124800000	124850000	-0.27496
13	124850000	124900000	-0.351191
13	124900000	124950000	-0.239299
13	124950000	125000000	-0.0914211
13	125000000	125050000	0.181171
13	125050000	125100000	-0.0668207
13	125100000	125150000	-0.291892
13	125150000	125200000	-0.436194
13	125200000	125250000	-0.441512
13	125250000	125300000	-0.517865
13	125300000	125350000	-0.231034
13	125350000	125400000	0.46075
13	125400000	125450000	0.499901
13	125450000	125500000	0.327151
13	125500000	125550000	0.50186
13	125550000	125600000	0.664386
13	125600000	125650000	0.611805
13	125650000	125700000	0.475162
13	125700000	125750000	0.42315
13	125750000	125800000	0.646033
13	125800000	125850000	0.646354
13	125850000	125900000	0.647852
13	125900000	125950000	0.737263
13	125950000	126000000	0.756733
13	126000000	126050000	0.523118
13	126050000	126100000	0.457627
13	126100000	126150000	0.558903
13	126150000	126200000	0.598523
13	126200000	126250000	0.355027
13	126250000	126300000	0.318719
13	126300000	126350000	0.300093
13	126350000	126400000	0.498839
13	126400000	126450000	0.408609
13	126450000	126500000	0.467739
13	126500000	126550000	0.662903
13	126550000	126600000	-0.0158283
13	126600000	126650000	-0.292356
13	126650000	126700000	-0.110957
13	126700000	126750000	-0.0750378
13	126750000	126800000	-0.160918
13	126800000	126850000	-0.0821437
13	126850000	126900000	0.105619
13	126900000	126950000	0.166593
13	126950000	127000000	0.187953
13	127000000	127050000	0.0369128
13	127050000	127100000	0.0629945
13	127100000	127150000	0.239433
13	127150000	127200000	0.194867
13	127200000	127250000	0.0806781
13	127250000	127300000	0.190537
13	127300000	127350000	0.0152347
13	127350000	127400000	0.0245694
13	127400000	127450000	0.261815
13	127450000	127500000	0.277098
13	127500000	127550000	0.324738
13	127550000	127600000	0.373397
13	127600000	127650000	0.286569
13	127650000	127700000	-0.0962879
13	127700000	127750000	-0.0220895
13	127750000	127800000	-0.118083
13	127800000	127850000	-0.364021
13	127850000	127900000	-0.393145
13	127900000	127950000	0.0835053
13	127950000	128000000	-0.171915
13	128000000	128050000	-0.31952
13	128050000	128100000	-0.532837
13	128100000	128150000	-0.561424
13	128150000	128200000	-0.713089
13	128200000	128250000	-0.707913
13	128250000	128300000	-0.829226
13	128300000	128350000	-0.819228
13	128350000	128400000	-0.724757
13	128400000	128450000	-0.836248
13	128450000	128500000	-0.591841
13	128500000	128550000	-0.465501
13	128550000	128600000	-0.247775
13	128600000	128650000	0.162954
13	128650000	128700000	-0.11319
13	128700000	128750000	-0.568426
13	128750000	128800000	-0.81457
13	128800000	128850000	-1.01465
13	128850000	128900000	-0.976849
13	128900000	128950000	-0.941818
13	128950000	129000000	-1.01334
13	129000000	129050000	-1.03978
13	129050000	129100000	-0.999039
13	129100000	129150000	-0.906741
13	129150000	129200000	-0.852864
13	129200000	129250000	-0.701504
13	129250000	129300000	-0.690233
13	129300000	129350000	-0.770123
13	129350000	129400000	-0.69267
13	129400000	129450000	-0.679054
13	129450000	129500000	-0.55221
13	129500000	129550000	-0.399506
13	129550000	129600000	-0.377538
13	129600000	129650000	-0.289376
13	129650000	129700000	-0.297692
13	129700000	129750000	-0.59574
13	129750000	129800000	-0.62768
13	129800000	129850000	-0.484421
13	129850000	129900000	-0.185857
13	129900000	129950000	0.0817142
13	129950000	130000000	0.211077
13	130000000	130050000	-0.0482181
13	130050000	130100000	-0.258225
13	130100000	130150000	-0.307565
13	130150000	130200000	-0.498536
13	130200000	130250000	-0.448254
13	130250000	130300000	-0.00820886
13	130300000	130350000	-0.430628
13	130350000	130400000	-0.510689
13	130400000	130450000	-0.643679
13	130450000	130500000	-0.710835
13	130500000	130550000	-0.611732
13	130550000	130600000	-0.399888
13	130600000	130650000	0.456955
13	130650000	130700000	0.328474
13	130700000	130750000	0.213822
13	130750000	130800000	0.46415
13	130800000	130850000	0.473581
13	130850000	130900000	0.54741
13	130900000	130950000	0.459423
13	130950000	131000000	0.777045
13	131000000	131050000	0.676755
13	131050000	131100000	0.747516
13	131100000	131150000	0.77327
13	131150000	131200000	0.544651
13	131200000	131250000	0.511082
13	131250000	131300000	0.854859
13	131300000	131350000	0.520026
13	131350000	131400000	0.289159
13	131400000	131450000	0.430326
13	131450000	131500000	0.679015
13	131500000	131550000	0.304033
13	131550000	131600000	0.616013
13	131600000	131650000	0.788103
13	131650000	131700000	0.697142
13	131700000	131750000	0.745918
13	131750000	131800000	0.704411
13	131800000	131850000	0.676637
13	131850000	131900000	0.659128
13	131900000	131950000	0.622776
13	131950000	132000000	0.201012
13	132000000	132050000	0.156662
13	132050000	132100000	0.440233
13	132100000	132150000	0.58681
13	132150000	132200000	0.602832
13	132200000	132250000	0.67021
13	132250000	132300000	0.72431
13	132300000	132350000	0.550189
13	132350000	132400000	0.608793
13	132400000	132450000	0.940763
13	132450000	132500000	0.916395
13	132500000	132550000	0.747116
13	132550000	132600000	0.820168
13	132600000	132650000	1.03321
13	132650000	132700000	0.875454
13	132700000	132750000	0.811329
13	132750000	132800000	0.880292
13	132800000	132850000	0.916108
13	132850000	132900000	0.675971
13	132900000	132950000	0.699642
13	132950000	133000000	0.780634
13	133000000	133050000	0.660089
13	133050000	133100000	0.672958
13	133100000	133150000	0.704458
13	133150000	133200000	1.04168
13	133200000	133250000	0.828379
13	133250000	133300000	1.01594
13	133300000	133350000	0.932985
13	133350000	133400000	1.06778
13	133400000	133450000	0.987391
13	133450000	133500000	0.804592
13	133500000	133550000	0.841836
13	133550000	133600000	0.904647
13	133600000	133650000	1.05748
13	133650000	133700000	0.994136
13	133700000	133750000	0.880309
13	133750000	133800000	1.03285
13	133800000	133850000	0.854245
13	133850000	133900000	0.880364
13	133900000	133950000	0.903579
13	133950000	134000000	1.03487
13	134000000	134050000	0.623118
13	134050000	134100000	0.917119
13	134100000	134150000	1.00659
13	134150000	134200000	0.79418
13	134200000	134250000	0.723511
13	134250000	134300000	0.633012
13	134300000	134350000	1.02156
13	134350000	134400000	1.27455
13	134400000	134450000	0.95764
13	134450000	134500000	0.80473
13	134500000	134550000	0.829271
13	134550000	134600000	0.873127
13	134600000	134650000	0.598306
13	134650000	134700000	0.521793
13	134700000	134750000	0.930282
13	134750000	134800000	0.587461
13	134800000	134850000	0.714767
13	134850000	134900000	0.517525
13	134900000	134950000	0.705074
13	134950000	135000000	0.946914
13	135000000	135050000	0.545457
13	135050000	135100000	0.573871
13	135100000	135150000	0.450478
13	135150000	135200000	0.683598
13	135200000	135250000	0.624031
13	135250000	135300000	0.852724
13	135300000	135350000	0.720957
13	135350000	135400000	0.325422
13	135400000	135450000	0.444792
13	135450000	135500000	0.91568
13	135500000	135550000	0.699301
13	135550000	135600000	0.857607
13	135600000	135650000	0.55795
13	135650000	135700000	0.645899
13	135700000	135750000	0.804711
13	135750000	135800000	1.02306
13	135800000	135850000	0.387996
13	135850000	135900000	0.048095
13	135900000	135950000	0.0387153
13	135950000	136000000	-0.106492
13	136000000	136050000	-0.156064
13	136050000	136100000	-0.0913848
13	136100000	136150000	0.0659355
13	136150000	136200000	-0.0735159
13	136200000	136250000	0.104232
13	136250000	136300000	0.0966028
13	136300000	136350000	0.151749
13	136350000	136400000	0.191839
13	136400000	136450000	0.438601
13	136450000	136500000	0.240661
13	136500000	136550000	-0.0548314
13	136550000	136600000	-0.119156
13	136600000	136650000	-0.106796
13	136650000	136700000	0.0612907
13	136700000	136750000	0.387837
13	136750000	136800000	0.394337
13	136800000	136850000	0.553252
13	136850000	136900000	0.302138
13	136900000	136950000	0.215164
13	136950000	137000000	0.206062
13	137000000	137050000	0.224305
13	137050000	137100000	0.171426
13	137100000	137150000	-0.0154735
13	137150000	137200000	0.065368
13	137200000	137250000	0.342436
13	137250000	137300000	0.304217
13	137300000	137350000	0.209124
13	137350000	137400000	0.575806
13	137400000	137450000	0.296834
13	137450000	137500000	0.360404
13	137500000	137550000	0.150999
13	137550000	137600000	-0.101574
13	137600000	137650000	-0.0318239
13	137650000	137700000	0.19232
13	137700000	137750000	0.580023
13	137750000	137800000	0.571195
13	137800000	137850000	0.183524
13	137850000	137900000	0.288135
13	137900000	137950000	0.125476
13	137950000	138000000	0.38453
13	138000000	138050000	0.790142
13	138050000	138100000	0.606077
13	138100000	138150000	0.788119
13	138150000	138200000	0.428537
13	138200000	138250000	-0.276292
13	138250000	138300000	-0.386716
13	138300000	138350000	-0.509249
13	138350000	138400000	-0.612172
13	138400000	138450000	-0.610445
13	138450000	138500000	-0.525141
13	138500000	138550000	-0.490057
13	138550000	138600000	-0.342712
13	138600000	138650000	-0.157623
13	138650000	138700000	0.375853
13	138700000	138750000	0.257853
13	138750000	138800000	0.510687
13	138800000	138850000	0.340446
13	138850000	138900000	0.586811
13	138900000	138950000	0.290104
13	138950000	139000000	0.188279
13	139000000	139050000	-0.130163
13	139050000	139100000	-0.272031
13	139100000	139150000	-0.234223
13	139150000	139200000	-0.368741
13	139200000	139250000	-0.413867
13	139250000	139300000	-0.448243
13	139300000	139350000	-0.433943
13	139350000	139400000	-0.436168
13	139400000	139450000	-0.119574
13	139450000	139500000	-0.232481
13	139500000	139550000	-0.213604
13	139550000	139600000	0.073275
13	139600000	139650000	0.413538
13	139650000	139700000	0.0108294
13	139700000	139750000	0.459615
13	139750000	139800000	0.318143
13	139800000	139850000	0.27451
13	139850000	139900000	0.493964
13	139900000	139950000	0.561594
13	139950000	140000000	0.257889
13	140000000	140050000	0.273112
13	140050000	140100000	0.226454
13	140100000	140150000	0.649749
13	140150000	140200000	0.386176
13	140200000	140250000	0.361037
13	140250000	140300000	0.427138
13	140300000	140350000	0.292292
13	140350000	140400000	-0.0488434
13	140400000	140450000	-0.288214
13	140450000	140500000	-0.249958
13	140500000	140550000	-0.0741062
13	140550000	140600000	0.837952
13	140600000	140650000	1.06028
13	140650000	140700000	0.752363
13	140700000	140750000	0.467438
13	140750000	140800000	0.666375
13	140800000	140850000	0.350687
13	140850000	140900000	0.283198
13	140900000	140950000	0.476524
13	140950000	141000000	0.295158
13	141000000	141050000	-0.223533
13	141050000	141100000	-0.292593
13	141100000	141150000	-0.263084
13	141150000	141200000	-0.332774
13	141200000	141250000	-0.575394
13	141250000	141300000	-0.466284
13	141300000	141350000	-0.487158
13	141350000	141400000	-0.607044
13	141400000	141450000	-0.687436
13	141450000	141500000	-0.849855
13	141500000	141550000	-0.839095
13	141550000	141600000	-0.848758
13	141600000	141650000	-0.926553
13	141650000	141700000	-0.902215
13	141700000	141750000	-0.991627
13	141750000	141800000	-1.08591
13	141800000	141850000	-1.11647
13	141850000	141900000	-1.12141
13	141900000	141950000	-1.13483
13	141950000	142000000	-1.1206
13	142000000	142050000	-1.16864
13	142050000	142100000	-1.08117
13	142100000	142150000	-1.10064
13	142150000	142200000	-1.12361
13	142200000	142250000	-1.22396
13	142250000	142300000	-1.20714
13	142300000	142350000	-1.1694
13	142350000	142400000	-1.18033
13	142400000	142450000	-1.1673
13	142450000	142500000	-1.21345
13	142500000	142550000	-1.12144
13	142550000	142600000	-1.06563
13	142600000	142650000	-0.956776
13	142650000	142700000	-1.00854
13	142700000	142750000	-1.00793
13	142750000	142800000	-1.04456
13	142800000	142850000	-1.08139
13	142850000	142900000	-1.05115
13	142900000	142950000	-0.977053
13	142950000	143000000	-1.02431
13	143000000	143050000	-0.960649
13	143050000	143100000	-0.830494
13	143100000	143150000	-0.82482
13	143150000	143200000	-0.797128
13	143200000	143250000	-0.850483
13	143250000	143300000	-0.950965
13	143300000	143350000	-0.880845
13	143350000	143400000	-0.694166
13	143400000	143450000	-0.711001
13	143450000	143500000	-0.708033
13	143500000	143550000	-0.773618
13	143550000	143600000	-0.893267
13	143600000	143650000	-0.888172
13	143650000	143700000	-0.881571
13	143700000	143750000	-0.864043
13	143750000	143800000	-0.919654
13	143800000	143850000	-0.882049
13	143850000	143900000	-0.908706
13	143900000	143950000	-0.938037
13	143950000	144000000	-0.961916
13	144000000	144050000	-0.938455
13	144050000	144100000	-1.02104
13	144100000	144150000	-1.00865
13	144150000	144200000	-0.947445
13	144200000	144250000	-0.794123
13	144250000	144300000	-0.218121
13	144300000	144350000	0.097642
13	144350000	144400000	0.0595698
13	144400000	144450000	0.0449348
13	144450000	144500000	-0.287879
13	144500000	144550000	-0.334223
13	144550000	144600000	-0.389608
13	144600000	144650000	-0.335198
13	144650000	144700000	-0.122855
13	144700000	144750000	-0.0290354
13	144750000	144800000	0.00957546
13	144800000	144850000	0.375014
13	144850000	144900000	0.861525
13	144900000	144950000	0.528597
13	144950000	145000000	0.267635
13	145000000	145050000	0.284651
13	145050000	145100000	0.344813
13	145100000	145150000	0.485102
13	145150000	145200000	0.528053
13	145200000	145250000	0.49734
13	145250000	145300000	0.582996
13	145300000	145350000	0.656475
13	145350000	145400000	0.938647
13	145400000	145450000	0.739922
13	145450000	145500000	0.759246
13	145500000	145550000	0.830625
13	145550000	145600000	0.875812
13	145600000	145650000	0.647455
13	145650000	145700000	0.22878
13	145700000	145750000	-0.0739219
13	145750000	145800000	0.0334927
13	145800000	145850000	0.0678645
13	145850000	145900000	0.5168
13	145900000	145950000	0.387871
13	145950000	146000000	0.282678
13	146000000	146050000	-0.072294
13	146050000	146100000	-0.0898727
13	146100000	146150000	0.210469
13	146150000	146200000	0.728272
13	146200000	146250000	0.90256
13	146250000	146300000	0.694812
13	146300000	146350000	0.0748467
13	146350000	146400000	-0.0687619
13	146400000	146450000	0.429231
13	146450000	146500000	-0.0728984
13	146500000	146550000	-0.442463
13	146550000	146600000	-0.362506
13	146600000	146650000	0.381131
13	146650000	146700000	0.573562
13	146700000	146750000	0.359918
13	146750000	146800000	0.376561
13	146800000	146850000	0.138813
13	146850000	146900000	0.296643
13	146900000	146950000	0.63935
13	146950000	147000000	-0.0541414
13	147000000	147050000	-0.4697
13	147050000	147100000	-0.295903
13	147100000	147150000	-0.339405
13	147150000	147200000	-0.106736
13	147200000	147250000	0.157858
13	147250000	147300000	0.680576
13	147300000	147350000	0.242284
13	147350000	147400000	0.0231031
13	147400000	147450000	0.0609173
13	147450000	147500000	0.0729373
13	147500000	147550000	-0.197193
13	147550000	147600000	-0.489903
13	147600000	147650000	-0.342514
13	147650000	147700000	-0.0258645
13	147700000	147750000	0.219989
13	147750000	147800000	0.687221
13	147800000	147850000	0.422681
13	147850000	147900000	0.58364
13	147900000	147950000	0.216861
13	147950000	148000000	0.117357
13	148000000	148050000	0.33233
13	148050000	148100000	0.574373
13	148100000	148150000	-0.0825227
13	148150000	148200000	-0.361943
13	148200000	148250000	-0.54841
13	148250000	148300000	-0.531302
13	148300000	148350000	-0.412419
13	148350000	148400000	-0.421942
13	148400000	148450000	-0.432807
13	148450000	148500000	-0.28873
13	148500000	148550000	-0.162327
13	148550000	148600000	0.128749
13	148600000	148650000	-0.154362
13	148650000	148700000	-0.141489
13	148700000	148750000	-0.414512
13	148750000	148800000	-0.563597
13	148800000	148850000	-0.646904
13	148850000	148900000	-0.589539
13	148900000	148950000	-0.701651
13	148950000	149000000	-0.713322
13	149000000	149050000	-0.798595
13	149050000	149100000	-0.771902
13	149100000	149150000	-0.851839
13	149150000	149200000	-0.790819
13	149200000	149250000	-0.862834
13	149250000	149300000	-0.832443
13	149300000	149350000	-0.834206
13	149350000	149400000	-0.862201
13	149400000	149450000	-0.936934
13	149450000	149500000	-0.871925
13	149500000	149550000	-0.844415
13	149550000	149600000	-0.859323
13	149600000	149650000	-0.749011
13	149650000	149700000	-0.598832
13	149700000	149750000	-0.643839
13	149750000	149800000	-0.66678
13	149800000	149850000	-0.674499
13	149850000	149900000	-0.684972
13	149900000	149950000	-0.621422
13	149950000	150000000	-0.789375
13	150000000	150050000	-0.684075
13	150050000	150100000	-0.776472
13	150100000	150150000	-0.763957
13	150150000	150200000	-0.796676
13	150200000	150250000	-0.78081
13	150250000	150300000	-0.843529
13	150300000	150350000	-0.822486
13	150350000	150400000	-0.888508
13	150400000	150450000	-0.851428
13	150450000	150500000	-0.805304
13	150500000	150550000	-0.589899
13	150550000	150600000	-0.370362
13	150600000	150650000	-0.341402
13	150650000	150700000	-0.334329
13	150700000	150750000	-0.487951
13	150750000	150800000	-0.498602
13	150800000	150850000	-0.222701
13	150850000	150900000	-0.117531
13	150900000	150950000	0.405287
13	150950000	151000000	0.308953
13	151000000	151050000	0.19233
13	151050000	151100000	-0.193627
13	151100000	151150000	-0.298483
13	151150000	151200000	-0.342013
13	151200000	151250000	-0.267395
13	151250000	151300000	0.248516
13	151300000	151350000	0.346636
13	151350000	151400000	0.14574
13	151400000	151450000	0.557549
13	151450000	151500000	0.380727
13	151500000	151550000	0.27246
13	151550000	151600000	0.323076
13	151600000	151650000	0.217999
13	151650000	151700000	0.011357
13	151700000	151750000	0.209736
13	151750000	151800000	0.298165
13	151800000	151850000	0.224854
13	151850000	151900000	0.352988
13	151900000	151950000	0.286304
13	151950000	152000000	0.366678
13	152000000	152050000	0.340456
13	152050000	152100000	0.0432531
13	152100000	152150000	0.213221
13	152150000	152200000	-0.288299
13	152200000	152250000	-0.309053
13	152250000	152300000	0.160665
13	152300000	152350000	0.292049
13	152350000	152400000	-0.0687883
13	152400000	152450000	0.00474901
13	152450000	152500000	-0.323459
13	152500000	152550000	-0.455134
13	152550000	152600000	-0.520011
13	152600000	152650000	-0.489378
13	152650000	152700000	-0.465652
13	152700000	152750000	-0.399434
13	152750000	152800000	-0.371926
13	152800000	152850000	-0.286561
13	152850000	152900000	-0.0547815
13	152900000	152950000	-0.0562466
13	152950000	153000000	-0.0473076
13	153000000	153050000	0.203393
13	153050000	153100000	0.297474
13	153100000	153150000	0.0516401
13	153150000	153200000	0.050515
13	153200000	153250000	0.31402
13	153250000	153300000	0.238736
13	153300000	153350000	0.555329
13	153350000	153400000	0.378705
13	153400000	153450000	0.223791
13	153450000	153500000	0.579479
13	153500000	153550000	0.443364
13	153550000	153600000	0.296105
13	153600000	153650000	0.233728
13	153650000	153700000	0.204687
13	153700000	153750000	-0.135487
13	153750000	153800000	-0.12316
13	153800000	153850000	0.0982948
13	153850000	153900000	0.0682946
13	153900000	153950000	-0.0993739
13	153950000	154000000	0.106776
13	154000000	154050000	0.107374
13	154050000	154100000	-0.135664
13	154100000	154150000	-0.220112
13	154150000	154200000	-0.078833
13	154200000	154250000	0.17401
13	154250000	154300000	-0.0187736
13	154300000	154350000	-0.199391
13	154350000	154400000	-0.0693011
13	154400000	154450000	0.0157434
13	154450000	154500000	-0.150016
13	154500000	154550000	-0.154282
13	154550000	154600000	-0.0690813
13	154600000	154650000	-0.205703
13	154650000	154700000	-0.275218
13	154700000	154750000	-0.150397
13	154750000	154800000	-0.508677
13	154800000	154850000	-0.735084
13	154850000	154900000	-0.817012
13	154900000	154950000	-0.861708
13	154950000	155000000	-0.978717
13	155000000	155050000	-0.993108
13	155050000	155100000	-0.953905
13	155100000	155150000	-1.04995
13	155150000	155200000	-1.0774
13	155200000	155250000	-0.994591
13	155250000	155300000	-1.0009
13	155300000	155350000	-0.932346
13	155350000	155400000	-0.929729
13	155400000	155450000	-0.827995
13	155450000	155500000	-0.974446
13	155500000	155550000	-0.97514
13	155550000	155600000	-0.999485
13	155600000	155650000	-1.06664
13	155650000	155700000	-1.01989
13	155700000	155750000	-1.01221
13	155750000	155800000	-1.01295
13	155800000	155850000	-0.991516
13	155850000	155900000	-0.916733
13	155900000	155950000	-0.930001
13	155950000	156000000	-0.922984
13	156000000	156050000	-0.910355
13	156050000	156100000	-0.96377
13	156100000	156150000	-0.956434
13	156150000	156200000	-0.953959
13	156200000	156250000	-0.928858
13	156250000	156300000	-0.940274
13	156300000	156350000	-0.974054
13	156350000	156400000	-0.966914
13	156400000	156450000	-0.922264
13	156450000	156500000	-0.956429
13	156500000	156550000	-0.918567
13	156550000	156600000	-0.793027
13	156600000	156650000	-0.766641
13	156650000	156700000	-0.854207
13	156700000	156750000	-0.795993
13	156750000	156800000	-0.806443
13	156800000	156850000	-0.755381
13	156850000	156900000	-0.474316
13	156900000	156950000	-0.336155
13	156950000	157000000	-0.421767
13	157000000	157050000	-0.419614
13	157050000	157100000	-0.453221
13	157100000	157150000	-0.463033
13	157150000	157200000	-0.342143
13	157200000	157250000	-0.100207
13	157250000	157300000	0.391904
13	157300000	157350000	0.357201
13	157350000	157400000	0.635831
13	157400000	157450000	0.948615
13	157450000	157500000	0.762424
13	157500000	157550000	0.813944
13	157550000	157600000	0.151902
13	157600000	157650000	0.179871
13	157650000	157700000	0.21433
13	157700000	157750000	0.0763579
13	157750000	157800000	-0.0422445
13	157800000	157850000	-0.157555
13	157850000	157900000	-0.0237558
13	157900000	157950000	-0.250515
13	157950000	158000000	-0.251599
13	158000000	158050000	-0.194669
13	158050000	158100000	-0.291672
13	158100000	158150000	-0.267845
13	158150000	158200000	-0.150136
13	158200000	158250000	-0.180172
13	158250000	158300000	0.115056
13	158300000	158350000	0.644399
13	158350000	158400000	0.123585
13	158400000	158450000	0.254411
13	158450000	158500000	0.490288
13	158500000	158550000	0.483897
13	158550000	158600000	0.606615
13	158600000	158650000	0.46198
13	158650000	158700000	0.526048
13	158700000	158750000	0.677298
13	158750000	158800000	0.474837
13	158800000	158850000	0.486843
13	158850000	158900000	0.849883
13	158900000	158950000	0.68293
13	158950000	159000000	0.762818
13	159000000	159050000	0.900121
13	159050000	159100000	0.921518
13	159100000	159150000	0.928034
13	159150000	159200000	0.730785
13	159200000	159250000	0.57585
13	159250000	159300000	0.364833
13	159300000	159350000	0.147336
13	159350000	159400000	0.193863
13	159400000	159450000	-0.148934
13	159450000	159500000	-0.238154
13	159500000	159550000	-0.291328
13	159550000	159600000	-0.449085
13	159600000	159650000	-0.510741
13	159650000	159700000	-0.521554
13	159700000	159750000	-0.507354
13	159750000	159800000	-0.504805
13	159800000	159850000	-0.519695
13	159850000	159900000	-0.524625
13	159900000	159950000	-0.40225
13	159950000	160000000	-0.0185945
13	160000000	160050000	0.106749
13	160050000	160100000	0.568315
13	160100000	160150000	0.362706
13	160150000	160200000	0.474715
13	160200000	160250000	0.723882
13	160250000	160300000	0.16676
13	160300000	160350000	0.368266
13	160350000	160400000	0.618038
13	160400000	160450000	0.443169
13	160450000	160500000
13	160500000	160550000
13	160550000	160600000
13	160600000	160650000
13	160650000	160700000
13	160700000	160750000
13	160750000	160800000
13	160800000	160850000	-1.49003
13	160850000	160900000
13	160900000	160950000	-1.41131
13	160950000	161000000
13	161000000	161050000	-1.56721
13	161050000	161100000
13	161100000	161150000
13	161150000	161200000
13	161200000	161250000
13	161250000	161300000
13	161300000	161350000
13	161350000	161400000
13	161400000	161450000
13	161450000	161500000
13	161500000	161550000
13	161550000	161600000
13	161600000	161650000	-1.52347
13	161650000	161700000
13	161700000	161750000
13	161750000	161800000
13	161800000	161850000
13	161850000	161900000
13	161900000	161950000
13	161950000	162000000
13	162000000	162050000
13	162050000	162100000
13	162100000	162150000
13	162150000	162200000
13	162200000	162250000	-0.685356
13	162250000	162300000	0.0939687
13	162300000	162350000	0.626392
13	162350000	162400000	0.832593
13	162400000	162450000	0.999127
13	162450000	162500000	0.864843
13	162500000	162550000	0.210216
13	162550000	162600000	-0.0669554
13	162600000	162650000	-0.506242
13	162650000	162700000	-0.667256
13	162700000	162750000	-0.783203
13	162750000	162800000	-0.952217
13	162800000	162850000	-1.01653
13	162850000	162900000	-0.97844
13	162900000	162950000	-0.957949
13	162950000	163000000	-1.04939
13	163000000	163050000	-0.981639
13	163050000	163100000	-1.02711
13	163100000	163150000	-1.0083
13	163150000	163200000	-0.957989
13	163200000	163250000	-0.781514
13	163250000	163300000	-0.982116
13	163300000	163350000	-1.01771
13	163350000	163400000	-0.812682
13	163400000	163450000	-0.777724
13	163450000	163500000	-0.662645
13	163500000	163550000	-0.779573
13	163550000	163600000	-1.04758
13	163600000	163650000	-1.05464
13	163650000	163700000	-1.16019
13	163700000	163750000	-1.14023
13	163750000	163800000	-1.09347
13	163800000	163850000	-1.19239
13	163850000	163900000	-1.16767
13	163900000	163950000	-1.27526
13	163950000	164000000	-1.14551
13	164000000	164050000	-1.2154
13	164050000	164100000	-1.12944
13	164100000	164150000	-1.1707
13	164150000	164200000	-1.05829
13	164200000	164250000	-1.12
13	164250000	164300000	-1.20436
13	164300000	164350000	-1.19022
13	164350000	164400000	-1.16557
13	164400000	164450000	-1.15392
13	164450000	164500000	-1.11527
13	164500000	164550000	-1.10406
13	164550000	164600000	-1.16236
13	164600000	164650000	-1.14051
13	164650000	164700000	-1.00387
13	164700000	164750000	-1.01281
13	164750000	164800000	-0.946347
13	164800000	164850000	-0.817519
13	164850000	164900000	-0.872669
13	164900000	164950000	-0.887193
13	164950000	165000000	-0.85644
13	165000000	165050000	-0.813271
13	165050000	165100000	-0.758161
13	165100000	165150000	-0.682261
13	165150000	165200000	-0.70454
13	165200000	165250000	-0.721153
13	165250000	165300000	-0.685303
13	165300000	165350000
13	165350000	165400000	-0.491022
13	165400000	165450000	-0.419865
13	165450000	165500000	-0.361295
13	165500000	165550000	-0.274912
13	165550000	165600000	-0.488151
13	165600000	165650000	-0.33571
13	165650000	165700000	-0.369243
13	165700000	165750000	-0.0704442
13	165750000	165800000	0.0801743
13	165800000	165850000	0.776815
13	165850000	165900000	0.651362
13	165900000	165950000	0.58429
13	165950000	166000000	-0.0741159
13	166000000	166050000	-0.138529
13	166050000	166100000	-0.141401
13	166100000	166150000	-0.308602
13	166150000	166200000	-0.310483
13	166200000	166250000	-0.284084
13	166250000	166300000	-0.345072
13	166300000	166350000	-0.302433
13	166350000	166400000	-0.320294
13	166400000	166450000	-0.380635
13	166450000	166500000	-0.393034
13	166500000	166550000	-0.399527
13	166550000	166600000	-0.373506
13	166600000	166650000	-0.38114
13	166650000	166700000	-0.315393
13	166700000	166750000	-0.289072
13	166750000	166800000	-0.147812
13	166800000	166850000	-0.240717
13	166850000	166900000	-0.375101
13	166900000	166950000	-0.241213
13	166950000	167000000	-0.259513
13	167000000	167050000	-0.319464
13	167050000	167100000	-0.416314
13	167100000	167150000	-0.452908
13	167150000	167200000	-0.39518
13	167200000	167250000	-0.448308
13	167250000	167300000	-0.444498
13	167300000	167350000	-0.411631
13	167350000	167400000	-0.42318
13	167400000	167450000	-0.435983
13	167450000	167500000	-0.46376
13	167500000	167550000	-0.491159
13	167550000	167600000	-0.356592
13	167600000	167650000	-0.273012
13	167650000	167700000	-0.298456
13	167700000	167750000	-0.207788
13	167750000	167800000	0.442868
13	167800000	167850000	0.999998
13	167850000	167900000	0.907753
13	167900000	167950000	0.619452
13	167950000	168000000	-0.00379236
13	168000000	168050000	-0.241911
13	168050000	168100000	-0.316827
13	168100000	168150000	-0.332294
13	168150000	168200000	-0.321167
13	168200000	168250000	-0.358299
13	168250000	168300000	-0.360561
13	168300000	168350000	-0.315128
13	168350000	168400000	-0.254203
13	168400000	168450000	-0.135715
13	168450000	168500000	-0.219688
13	168500000	168550000	0.0697065
13	168550000	168600000	0.515578
13	168600000	168650000	-0.0695617
13	168650000	168700000	-0.295579
13	168700000	168750000	-0.188027
13	168750000	168800000	0.0610301
13	168800000	168850000	0.0876957
13	168850000	168900000	-0.242406
13	168900000	168950000	-0.205828
13	168950000	169000000	-0.216292
13	169000000	169050000	-0.16323
13	169050000	169100000	-0.350636
13	169100000	169150000	-0.396651
13	169150000	169200000	-0.374308
13	169200000	169250000	-0.419642
13	169250000	169300000	-0.482744
13	169300000	169350000	-0.441066
13	169350000	169400000	-0.38078
13	169400000	169450000	-0.523755
13	169450000	169500000	-0.367507
13	169500000	169550000	-0.159398
13	169550000	169600000	-0.0854862
13	169600000	169650000	-0.152774
13	169650000	169700000	-0.249457
13	169700000	169750000	-0.170108
13	169750000	169800000	-0.112194
13	169800000	169850000	-0.00331224
13	169850000	169900000	-0.0105146
13	169900000	169950000	0.091098
13	169950000	170000000	0.138353
13	170000000	170050000	-0.0295601
13	170050000	170100000	-0.128497
13	170100000	170150000	-0.018811
13	170150000	170200000	0.0485507
13	170200000	170250000	-0.0158184
13	170250000	170300000	-0.112914
13	170300000	170350000	-0.168437
13	170350000	170400000	-0.198076
13	170400000	170450000	-0.14134
13	170450000	170500000	-0.0962163
13	170500000	170550000	-0.00817796
13	170550000	170600000	-0.0655143
13	170600000	170650000	-0.0770846
13	170650000	170700000	-0.0446199
13	170700000	170750000	0.251662
13	170750000	170800000	0.163754
13	170800000	170850000	-0.177183
13	170850000	170900000	-0.241337
13	170900000	170950000	-0.180314
13	170950000	171000000	-0.0437856
13	171000000	171050000	-0.291338
13	171050000	171100000	-0.361883
13	171100000	171150000	-0.420333
13	171150000	171200000	-0.455486
13	171200000	171250000	-0.432083
13	171250000	171300000	-0.475463
13	171300000	171350000	-0.573462
13	171350000	171400000	-0.469702
13	171400000	171450000	-0.483802
13	171450000	171500000	-0.396609
13	171500000	171550000	-0.494815
13	171550000	171600000	-0.457972
13	171600000	171650000	-0.461924
13	171650000	171700000	-0.469705
13	171700000	171750000	-0.474968
13	171750000	171800000	-0.536723
13	171800000	171850000	-0.525523
13	171850000	171900000	-0.487745
13	171900000	171950000	-0.435979
13	171950000	172000000	-0.303487
13	172000000	172050000	-0.317612
13	172050000	172100000	-0.373005
13	172100000	172150000	-0.439509
13	172150000	172200000	-0.32966
13	172200000	172250000	-0.355163
13	172250000	172300000	-0.369948
13	172300000	172350000	-0.384226
13	172350000	172400000	-0.401135
13	172400000	172450000	-0.336346
13	172450000	172500000	-0.345316
13	172500000	172550000	-0.329993
13	172550000	172600000	-0.327412
13	172600000	172650000	-0.272051
13	172650000	172700000	-0.26202
13	172700000	172750000	-0.274217
13	172750000	172800000	-0.183801
13	172800000	172850000	-0.192251
13	172850000	172900000	-0.213378
13	172900000	172950000	-0.195134
13	172950000	173000000	-0.266835
13	173000000	173050000	-0.226649
13	173050000	173100000	-0.170853
13	173100000	173150000	-0.18918
13	173150000	173200000	-0.0489473
13	173200000	173250000	-0.155301
13	173250000	173300000	-0.134265
13	173300000	173350000	-0.0751581
13	173350000	173400000	-0.0566656
13	173400000	173450000	-0.11702
13	173450000	173500000	-0.0111741
13	173500000	173550000	0.0812709
13	173550000	173600000	0.355666
13	173600000	173650000	1.04495
13	173650000	173700000	0.940658
13	173700000	173750000	0.525432
13	173750000	173800000	0.462715
13	173800000	173850000	0.422194
13	173850000	173900000	0.284128
13	173900000	173950000	0.150773
13	173950000	174000000	-0.211531
13	174000000	174050000	-0.414942
13	174050000	174100000	-0.509576
13	174100000	174150000	-0.591717
13	174150000	174200000	-0.56664
13	174200000	174250000	-0.647605
13	174250000	174300000	-0.674717
13	174300000	174350000	-0.734625
13	174350000	174400000	-0.766509
13	174400000	174450000	-0.709201
13	174450000	174500000	-0.725883
13	174500000	174550000	-0.711246
13	174550000	174600000	-0.684286
13	174600000	174650000	-0.658401
13	174650000	174700000	-0.782958
13	174700000	174750000	-0.779158
13	174750000	174800000	-0.707219
13	174800000	174850000	-0.77493
13	174850000	174900000	-0.70605
13	174900000	174950000	-0.651089
13	174950000	175000000	-0.646204
13	175000000	175050000	-0.58982
13	175050000	175100000	-0.615618
13	175100000	175150000	-0.430682
13	175150000	175200000	-0.562442
13	175200000	175250000	-0.432418
13	175250000	175300000	-0.516069
13	175300000	175350000	-0.575569
13	175350000	175400000	-0.571589
13	175400000	175450000	-0.522967
13	175450000	175500000	-0.555795
13	175500000	175550000	-0.474426
13	175550000	175600000	-0.376388
13	175600000	175650000	-0.397426
13	175650000	175700000	-0.339454
13	175700000	175750000	-0.141934
13	175750000	175800000	-0.0114196
13	175800000	175850000	-0.0860253
13	175850000	175900000	-0.107978
13	175900000	175950000	-0.157363
13	175950000	176000000	-0.201822
13	176000000	176050000	-0.19051
13	176050000	176100000	-0.0184573
13	176100000	176150000	-0.127752
13	176150000	176200000	-0.202709
13	176200000	176250000	-0.228675
13	176250000	176300000	-0.208777
13	176300000	176350000	-0.15139
13	176350000	176400000	-0.105783
13	176400000	176450000	-0.182014
13	176450000	176500000	-0.345338
13	176500000	176550000	-0.391511
13	176550000	176600000	-0.399522
13	176600000	176650000	-0.505955
13	176650000	176700000	-0.423065
13	176700000	176750000	-0.46809
13	176750000	176800000	-0.435598
13	176800000	176850000	-0.411083
13	176850000	176900000	-0.363666
13	176900000	176950000	-0.34245
13	176950000	177000000	-0.289643
13	177000000	177050000	-0.236915
13	177050000	177100000	-0.294042
13	177100000	177150000	-0.304313
13	177150000	177200000	-0.326655
13	177200000	177250000	-0.333109
13	177250000	177300000	-0.307926
13	177300000	177350000	-0.423066
13	177350000	177400000	-0.352694
13	177400000	177450000	-0.32823
13	177450000	177500000	-0.28697
13	177500000	177550000	-0.282595
13	177550000	177600000	-0.220215
13	177600000	177650000	-0.118503
13	177650000	177700000	-0.248594
13	177700000	177750000	-0.308224
13	177750000	177800000	-0.301167
13	177800000	177850000	-0.257218
13	177850000	177900000	-0.27262
13	177900000	177950000	-0.272639
13	177950000	178000000	-0.268257
13	178000000	178050000	-0.465337
13	178050000	178100000	-0.558812
13	178100000	178150000	-0.53807
13	178150000	178200000	-0.587258
13	178200000	178250000	-0.66321
13	178250000	178300000	-0.634121
13	178300000	178350000	-0.619808
13	178350000	178400000	-0.684475
13	178400000	178450000	-0.626374
13	178450000	178500000	-0.700429
13	178500000	178550000	-0.765787
13	178550000	178600000	-0.818241
13	178600000	178650000	-0.74949
13	178650000	178700000	-0.779714
13	178700000	178750000	-0.731986
13	178750000	178800000	-0.758337
13	178800000	178850000	-0.73701
13	178850000	178900000	-0.702416
13	178900000	178950000	-0.606548
13	178950000	179000000	-0.550072
13	179000000	179050000	-0.586895
13	179050000	179100000	-0.580439
13	179100000	179150000	-0.36595
13	179150000	179200000	-0.206946
13	179200000	179250000	0.286267
13	179250000	179300000	0.226873
13	179300000	179350000	0.602748
13	179350000	179400000	0.0631801
13	179400000	179450000	-0.0293229
13	179450000	179500000	-0.0483297
13	179500000	179550000	0.121784
13	179550000	179600000	0.0147554
13	179600000	179650000	-0.0468566
13	179650000	179700000	0.0563196
13	179700000	179750000	0.224013
13	179750000	179800000	0.410569
13	179800000	179850000	0.451762
13	179850000	179900000	0.656908
13	179900000	179950000	0.878704
13	179950000	180000000	0.737404
13	180000000	180050000	0.462
13	180050000	180100000	0.375898
13	180100000	180150000	0.411676
13	180150000	180200000	0.344348
13	180200000	180250000	0.189829
13	180250000	180300000	0.161618
13	180300000	180350000	0.240709
13	180350000	180400000	0.127851
13	180400000	180450000	0.116303
13	180450000	180500000	0.191016
13	180500000	180550000	0.587163
13	180550000	180600000	0.827334
13	180600000	180650000	0.577888
13	180650000	180700000	0.707064
13	180700000	180750000	0.407858
13	180750000	180800000	0.0551548
13	180800000	180850000	0.0681851
13	180850000	180900000	0.128368
13	180900000	180950000	0.0507584
13	180950000	181000000	0.120794
13	181000000	181050000	0.126303
13	181050000	181100000	0.163267
13	181100000	181150000	0.230483
13	181150000	181200000	0.34908
13	181200000	181250000	0.299157
13	181250000	181300000	0.327924
13	181300000	181350000	0.710357
13	181350000	181400000	0.345901
13	181400000	181450000	-0.00462689
13	181450000	181500000	-0.0669319
13	181500000	181550000	-0.0436357
13	181550000	181600000	-0.0982681
13	181600000	181650000	-0.0244052
13	181650000	181700000	-0.21296
13	181700000	181750000	-0.26909
13	181750000	181800000	-0.305911
13	181800000	181850000	-0.225075
13	181850000	181900000	-0.106284
13	181900000	181950000	-0.125631
13	181950000	182000000	-0.0613355
13	182000000	182050000	-0.0340256
13	182050000	182100000	0.0682129
13	182100000	182150000	0.0874251
13	182150000	182200000	0.0861205
13	182200000	182250000	0.357312
13	182250000	182300000	0.207442
13	182300000	182350000	0.232956
13	182350000	182400000	0.289079
13	182400000	182450000	0.501833
13	182450000	182500000	0.2125
13	182500000	182550000	0.0374762
13	182550000	182600000	-0.10609
13	182600000	182650000	-0.100511
13	182650000	182700000	-0.139684
13	182700000	182750000	-0.137666
13	182750000	182800000	-0.168293
13	182800000	182850000	-0.0422373
13	182850000	182900000	-0.0616478
13	182900000	182950000	-0.0738284
13	182950000	183000000	0.0209362
13	183000000	183050000	-0.215843
13	183050000	183100000	-0.0461819
13	183100000	183150000	-0.0601113
13	183150000	183200000	-0.234831
13	183200000	183250000	-0.316722
13	183250000	183300000	-0.315401
13	183300000	183350000	-0.284293
13	183350000	183400000	-0.329858
13	183400000	183450000	-0.321595
13	183450000	183500000	-0.166767
13	183500000	183550000	-0.252983
13	183550000	183600000	-0.350187
13	183600000	183650000	-0.403608
13	183650000	183700000	-0.367335
13	183700000	183750000	-0.385142
13	183750000	183800000	-0.415179
13	183800000	183850000	-0.448578
13	183850000	183900000	-0.280864
13	183900000	183950000	-0.386779
13	183950000	184000000	-0.337971
13	184000000	184050000	-0.349208
13	184050000	184100000	-0.327734
13	184100000	184150000	-0.277557
13	184150000	184200000	-0.0937722
13	184200000	184250000	-0.214492
13	184250000	184300000	-0.307733
13	184300000	184350000	-0.2929
13	184350000	184400000	-0.236149
13	184400000	184450000	-0.109212
13	184450000	184500000	-0.045377
13	184500000	184550000	0.110371
13	184550000	184600000	0.339975
13	184600000	184650000	0.194171
13	184650000	184700000	0.0370824
13	184700000	184750000	-0.0649626
13	184750000	184800000	-0.068906
13	184800000	184850000	-0.167849
13	184850000	184900000	-0.194018
13	184900000	184950000	-0.109127
13	184950000	185000000	-0.158715
13	185000000	185050000	-0.239608
13	185050000	185100000	-0.195719
13	185100000	185150000	-0.110637
13	185150000	185200000	-0.139704
13	185200000	185250000	-0.315647
13	185250000	185300000	-0.282224
13	185300000	185350000	-0.325714
13	185350000	185400000	-0.395321
13	185400000	185450000	-0.383521
13	185450000	185500000	-0.37569
13	185500000	185550000	-0.370988
13	185550000	185600000	-0.409869
13	185600000	185650000	-0.437524
13	185650000	185700000	-0.382587
13	185700000	185750000	-0.452612
13	185750000	185800000	-0.506569
13	185800000	185850000	-0.429668
13	185850000	185900000	-0.488723
13	185900000	185950000	-0.531012
13	185950000	186000000	-0.465972
13	186000000	186050000	-0.573217
13	186050000	186100000	-0.613734
13	186100000	186150000	-0.657846
13	186150000	186200000	-0.626136
13	186200000	186250000	-0.766671
13	186250000	186300000	-0.695677
13	186300000	186350000	-0.738039
13	186350000	186400000	-0.726423
13	186400000	186450000	-0.689283
13	186450000	186500000	-0.691994
13	186500000	186550000	-0.627504
13	186550000	186600000	-0.680625
13	186600000	186650000	-0.703821
13	186650000	186700000	-0.531314
13	186700000	186750000	-0.581399
13	186750000	186800000	-0.51093
13	186800000	186850000	-0.502552
13	186850000	186900000	-0.612348
13	186900000	186950000	-0.601596
13	186950000	187000000	-0.54082
13	187000000	187050000	-0.513726
13	187050000	187100000	-0.492621
13	187100000	187150000	-0.539216
13	187150000	187200000	-0.607562
13	187200000	187250000	-0.576224
13	187250000	187300000	-0.542469
13	187300000	187350000	-0.439581
13	187350000	187400000	-0.5075
13	187400000	187450000	-0.56137
13	187450000	187500000	-0.556702
13	187500000	187550000	-0.465593
13	187550000	187600000	-0.483425
13	187600000	187650000	-0.454732
13	187650000	187700000	-0.456947
13	187700000	187750000	-0.392993
13	187750000	187800000	-0.357491
13	187800000	187850000	-0.340001
13	187850000	187900000	-0.318748
13	187900000	187950000	-0.381661
13	187950000	188000000	-0.387988
13	188000000	188050000	-0.434388
13	188050000	188100000	-0.378968
13	188100000	188150000	-0.477335
13	188150000	188200000	-0.355318
13	188200000	188250000	-0.361659
13	188250000	188300000	-0.414371
13	188300000	188350000	-0.400082
13	188350000	188400000	-0.393541
13	188400000	188450000	-0.494383
13	188450000	188500000	-0.450441
13	188500000	188550000	-0.356154
13	188550000	188600000	-0.363594
13	188600000	188650000	-0.426057
13	188650000	188700000	-0.427471
13	188700000	188750000	-0.461766
13	188750000	188800000	-0.45675
13	188800000	188850000	-0.34173
13	188850000	188900000	-0.148172
13	188900000	188950000	0.283395
13	188950000	189000000	-0.0803977
13	189000000	189050000	-0.0134425
13	189050000	189100000	0.226572
13	189100000	189150000	0.326626
13	189150000	189200000	0.534166
13	189200000	189250000	0.505031
13	189250000	189300000	0.680423
13	189300000	189350000	0.338437
13	189350000	189400000	-0.00710274
13	189400000	189450000	0.236977
13	189450000	189500000	0.336684
13	189500000	189550000	0.374047
13	189550000	189600000	0.341722
13	189600000	189650000	0.395104
13	189650000	189700000	0.478147
13	189700000	189750000	0.50973
13	189750000	189800000	0.0260572
13	189800000	189850000	-0.01643
13	189850000	189900000	-0.0307539
13	189900000	189950000	-0.0329484
13	189950000	190000000	0.158106
13	190000000	190050000	0.266211
13	190050000	190100000	0.0449597
13	190100000	190150000	-0.00937841
13	190150000	190200000	0.184485
13	190200000	190250000	0.180932
13	190250000	190300000	0.387544
13	190300000	190350000	0.141422
13	190350000	190400000	0.296751
13	190400000	190450000	0.278099
13	190450000	190500000	0.099921
13	190500000	190550000	0.245983
13	190550000	190600000	0.124283
13	190600000	190650000	0.0181465
13	190650000	190700000	-0.0226922
13	190700000	190750000	-0.054572
13	190750000	190800000	-0.0185519
13	190800000	190850000	0.155565
13	190850000	190900000	0.0950333
13	190900000	190950000
13	190950000	191000000	0.161652
13	191000000	191050000	0.0523904
13	191050000	191100000	0.100505
13	191100000	191150000	0.0763527
13	191150000	191200000	0.0987016
13	191200000	191250000	0.184632
13	191250000	191300000	0.0679856
13	191300000	191350000	0.0190043
13	191350000	191400000	-0.0966978
13	191400000	191450000	0.0188779
13	191450000	191500000	0.0479712
13	191500000	191550000	0.0921726
13	191550000	191600000	-0.0102392
13	191600000	191650000	0.03843
13	191650000	191700000	0.169133
13	191700000	191750000	0.344149
13	191750000	191800000	0.189842
13	191800000	191850000	-0.053522
13	191850000	191900000	-0.0934386
13	191900000	191950000	0.0131905
13	191950000	192000000	-0.158225
13	192000000	192050000	-0.0186016
13	192050000	192100000	-0.00635111
13	192100000	192150000	0.192099
13	192150000	192200000	0.0285771
13	192200000	192250000	0.295322
13	192250000	192300000	0.396668
13	192300000	192350000	0.468334
13	192350000	192400000	0.990545
13	192400000	192450000	0.667159
13	192450000	192500000	0.474655
13	192500000	192550000	0.593401
13	192550000	192600000	0.27513
13	192600000	192650000	0.439996
13	192650000	192700000	0.789284
13	192700000	192750000	0.115198
13	192750000	192800000	-0.310949
13	192800000	192850000	-0.524429
13	192850000	192900000	-0.687852
13	192900000	192950000	-0.626635
13	192950000	193000000	-0.656229
13	193000000	193050000	-0.603232
13	193050000	193100000	-0.742632
13	193100000	193150000	-0.816474
13	193150000	193200000	-0.754741
13	193200000	193250000	-0.846984
13	193250000	193300000	-0.920029
13	193300000	193350000	-0.860268
13	193350000	193400000	-0.911967
13	193400000	193450000	-0.714838
13	193450000	193500000	-0.870475
13	193500000	193550000	-0.934053
13	193550000	193600000	-1.0748
13	193600000	193650000	-1.0312
13	193650000	193700000
13	193700000	193750000	-0.946641
13	193750000	193800000	-1.11448
13	193800000	193850000	-1.21882
13	193850000	193900000	-1.26181
13	193900000	193950000	-1.21595
13	193950000	194000000	-1.19465
13	194000000	194050000	-1.31353
13	194050000	194100000	-1.2994
13	194100000	194150000	-1.42656
13	194150000	194200000	-1.39242
13	194200000	194250000
13	194250000	194300000
13	194300000	194350000
13	194350000	194400000
13	194400000	194450000	-1.37918
13	194450000	194500000	-1.37833
13	194500000	194550000	-1.35792
13	194550000	194600000	-1.21865
13	194600000	194650000	-1.22034
13	194650000	194700000	-1.27
13	194700000	194750000	-1.01957
13	194750000	194800000	-0.646134
13	194800000	194850000	-0.365265
13	194850000	194900000	-0.271925
13	194900000	194950000	-0.498624
13	194950000	195000000	-0.35134
13	195000000	195050000	-0.299723
13	195050000	195100000	-0.404361
13	195100000	195150000	-0.344977
13	195150000	195200000	-0.416446
13	195200000	195250000	-0.145161
13	195250000	195300000	-0.0392204
13	195300000	195350000	0.663529
13	195350000	195400000	0.802383
13	195400000	195450000	0.348323
13	195450000	195500000	0.0258858
13	195500000	195550000	0.248833
13	195550000	195600000	0.111432
13	195600000	195650000	0.323642
13	195650000	195700000	0.0804673
13	195700000	195750000	-0.157126
13	195750000	195800000	-0.223738
13	195800000	195850000	-0.167559
13	195850000	195900000	-0.0285085
13	195900000	195950000	0.489819
13	195950000	196000000	0.221335
13	196000000	196050000	0.582517
13	196050000	196100000	0.569342
13	196100000	196150000	0.393159
13	196150000	196200000	0.601104
13	196200000	196250000	0.792906
13	196250000	196300000	0.437892
13	196300000	196350000	0.696076
13	196350000	196400000	0.869055
13	196400000	196450000	0.226877
13	196450000	196500000	-0.213764
13	196500000	196550000	-0.168398
13	196550000	196600000	-0.298667
13	196600000	196650000	-0.166627
13	196650000	196700000	-0.0878494
13	196700000	196750000	0.145858
13	196750000	196800000	0.732349
13	196800000	196850000	0.657133
13	196850000	196900000	0.729563
13	196900000	196950000	0.909797
13	196950000	197000000	0.830705
13	197000000	197050000	0.78293
13	197050000	197100000	0.842946
13	197100000	197150000	1.05295
13	197150000	197200000	1.15782
13	197200000	197250000	0.995943
13	197250000	197300000	0.856785
13	197300000	197350000	0.580573
13	197350000	197400000	0.506374
13	197400000	197450000	0.76145
13	197450000	197500000	0.728677
13	197500000	197550000	0.8729
13	197550000	197600000	0.634425
13	197600000	197650000	0.31542
13	197650000	197700000	0.648886
13	197700000	197750000	0.610281
13	197750000	197800000	0.603805
13	197800000	197850000	0.550842
13	197850000	197900000	0.415123
13	197900000	197950000	0.421818
13	197950000	198000000	0.936933
13	198000000	198050000	0.750678
13	198050000	198100000	0.633825
13	198100000	198150000	0.954297
13	198150000	198200000	1.01131
13	198200000	198250000	0.664368
13	198250000	198300000	0.185152
13	198300000	198350000	0.326431
13	198350000	198400000	0.548586
13	198400000	198450000	0.791362
13	198450000	198500000	0.534394
13	198500000	198550000	0.104735
13	198550000	198600000	0.40596
13	198600000	198650000	0.360833
13	198650000	198700000	0.332356
13	198700000	198750000	0.586381
13	198750000	198800000	0.831637
13	198800000	198850000	0.743262
13	198850000	198900000	0.280455
13	198900000	198950000	0.103799
13	198950000	199000000	0.158008
13	199000000	199050000	0.0833119
13	199050000	199100000	0.202194
13	199100000	199150000	-0.0411392
13	199150000	199200000	-0.023954
13	199200000	199250000	-0.138947
13	199250000	199300000	-0.222148
13	199300000	199350000	-0.257725
13	199350000	199400000	0.00336359
13	199400000	199450000	-0.0234147
13	199450000	199500000	0.0399219
13	199500000	199550000	0.133495
13	199550000	199600000	0.61031
13	199600000	199650000	0.634293
13	199650000	199700000
13	199700000	199750000	-0.110058
13	199750000	199800000	0.189682
13	199800000	199850000	0.757196
13	199850000	199900000	0.794775
13	199900000	199950000	0.476513
13	199950000	200000000	0.893752
13	200000000	200050000	0.848711
13	200050000	200100000	0.767771
13	200100000	200150000	0.568966
13	200150000	200200000	0.635313
13	200200000	200250000	0.413266
13	200250000	200300000	0.60445
13	200300000	200350000	1.08595
13	200350000	200400000	0.599854
13	200400000	200450000	0.434963
13	200450000	200500000	0.72707
13	200500000	200550000	0.565522
13	200550000	200600000	0.703081
13	200600000	200650000	1.03338
13	200650000	200700000	0.993802
13	200700000	200750000	0.879425
13	200750000	200800000	0.812988
13	200800000	200850000	1.07957
13	200850000	200900000	0.515008
13	200900000	200950000	0.911961
13	200950000	201000000	0.794395
13	201000000	201050000	1.04936
13	201050000	201100000	1.05592
13	201100000	201150000	1.06989
13	201150000	201200000	1.0361
13	201200000	201250000	0.610691
13	201250000	201300000	0.212706
13	201300000	201350000	-0.0380835
13	201350000	201400000	-0.312274
13	201400000	201450000	-0.484896
13	201450000	201500000	-0.585026
13	201500000	201550000	-0.560341
13	201550000	201600000	-0.601748
13	201600000	201650000	-0.667154
13	201650000	201700000	-0.617059
13	201700000	201750000	-0.357074
13	201750000	201800000	-0.200559
13	201800000	201850000	0.0027464
13	201850000	201900000	0.147897
13	201900000	201950000	0.235639
13	201950000	202000000	0.316247
13	202000000	202050000	0.111521
13	202050000	202100000	0.300742
13	202100000	202150000	0.252028
13	202150000	202200000	-0.232237
13	202200000	202250000	-0.25431
13	202250000	202300000	-0.213001
13	202300000	202350000	-0.0302455
13	202350000	202400000	0.31073
13	202400000	202450000	0.441902
13	202450000	202500000	1.11543
13	202500000	202550000	1.17187
13	202550000	202600000	0.663774
13	202600000	202650000	0.554744
13	202650000	202700000	0.611517
13	202700000	202750000	0.611576
13	202750000	202800000	0.818615
13	202800000	202850000	0.68829
13	202850000	202900000	0.810751
13	202900000	202950000	0.911237
13	202950000	203000000	0.81347
13	203000000	203050000	0.777756
13	203050000	203100000	0.719482
13	203100000	203150000	0.0206334
13	203150000	203200000	-0.445368
13	203200000	203250000	-0.471005
13	203250000	203300000	-0.158756
13	203300000	203350000
13	203350000	203400000	-0.07021
13	203400000	203450000	-0.329777
13	203450000	203500000	-0.47585
13	203500000	203550000	-0.594187
13	203550000	203600000	-0.670577
13	203600000	203650000	-0.568643
13	203650000	203700000	-0.552664
13	203700000	203750000	-0.65863
13	203750000	203800000	-0.782975
13	203800000	203850000	-0.851006
13	203850000	203900000	-0.975197
13	203900000	203950000	-0.83588
13	203950000	204000000	-0.745287
13	204000000	204050000	-0.721867
13	204050000	204100000	-0.663019
13	204100000	204150000	-0.722549
13	204150000	204200000	-0.699868
13	204200000	204250000	-0.728203
13	204250000	204300000	-0.683343
13	204300000	204350000	-0.753718
13	204350000	204400000	-0.869091
13	204400000	204450000	-0.815293
13	204450000	204500000	-0.711429
13	204500000	204550000	-0.370152
13	204550000	204600000	0.0882986
13	204600000	204650000	0.0986236
13	204650000	204700000	0.0530743
13	204700000	204750000	0.0550029
13	204750000	204800000	0.259429
13	204800000	204850000	0.675007
13	204850000	204900000	0.338364
13	204900000	204950000	-0.097743
13	204950000	205000000	0.0121011
13	205000000	205050000	0.0261575
13	205050000	205100000	-0.0111112
13	205100000	205150000	0.0639463
13	205150000	205200000	0.336648
13	205200000	205250000	0.762923
13	205250000	205300000	0.653793
13	205300000	205350000	1.0293
13	205350000	205400000	0.883637
13	205400000	205450000	0.637632
13	205450000	205500000	0.560029
13	205500000	205550000	0.651001
13	205550000	205600000	0.987768
13	205600000	205650000	0.714254
13	205650000	205700000	0.65645
13	205700000	205750000	0.608733
13	205750000	205800000	0.474478
13	205800000	205850000	0.692639
13	205850000	205900000	0.649168
13	205900000	205950000	0.728974
13	205950000	206000000	0.916972
13	206000000	206050000	0.663302
13	206050000	206100000	0.964662
13	206100000	206150000	1.35445
13	206150000	206200000	1.12299
13	206200000	206250000	1.02187
13	206250000	206300000	1.07181
13	206300000	206350000	1.08441
13	206350000	206400000	1.19226
13	206400000	206450000	1.18765
13	206450000	206500000	1.19465
13	206500000	206550000	1.14916
13	206550000	206600000	1.06619
13	206600000	206650000	1.21174
13	206650000	206700000	1.21025
13	206700000	206750000	1.16504
13	206750000	206800000	0.929142
13	206800000	206850000	1.00433
13	206850000	206900000	0.893315
13	206900000	206950000	1.11504
13	206950000	207000000	1.03034
13	207000000	207050000	1.18715
13	207050000	207100000	1.05332
13	207100000	207150000	1.04241
13	207150000	207200000	1.1642
13	207200000	207250000	1.01117
13	207250000	207300000	0.763225
13	207300000	207350000	0.586001
13	207350000	207400000	0.631168
13	207400000	207450000	0.84777
13	207450000	207500000	1.09271
13	207500000	207550000	1.12059
13	207550000	207600000	1.0724
13	207600000	207650000	1.05546
13	207650000	207700000	1.09134
13	207700000	207750000	0.876746
13	207750000	207800000	0.93468
13	207800000	207850000	1.02815
13	207850000	207900000	0.996841
13	207900000	207950000	0.973863
13	207950000	208000000	0.904079
13	208000000	208050000	0.904508
13	208050000	208100000	0.60027
13	208100000	208150000	0.428243
13	208150000	208200000	0.5576
13	208200000	208250000	0.732532
13	208250000	208300000	0.728148
13	208300000	208334590
14	0	50000	-0.187732
14	50000	100000	-0.275749
14	100000	150000	0.00127846
14	150000	200000	-0.131635
14	200000	250000	0.332461
14	250000	300000	-0.0183311
14	300000	350000	-0.25913
14	350000	400000	-0.0613151
14	400000	450000	-0.324653
14	450000	500000	-0.331217
14	500000	550000	-0.247979
14	550000	600000	-0.455568
14	600000	650000	-0.487222
14	650000	700000	-0.299461
14	700000	750000	-0.604953
14	750000	800000	-0.556163
14	800000	850000
14	850000	900000	0.250342
14	900000	950000	0.518564
14	950000	1000000	0.207387
14	1000000	1050000	0.223278
14	1050000	1100000	0.181614
14	1100000	1150000	0.00387989
14	1150000	1200000	0.349062
14	1200000	1250000	0.0978316
14	1250000	1300000	0.245497
14	1300000	1350000	0.175611
14	1350000	1400000	0.248442
14	1400000	1450000	0.332789
14	1450000	1500000	0.455252
14	1500000	1550000	0.192644
14	1550000	1600000	0.0807531
14	1600000	1650000	0.135776
14	1650000	1700000	-0.0801323
14	1700000	1750000	-0.431661
14	1750000	1800000	-0.420244
14	1800000	1850000	-0.477253
14	1850000	1900000	-0.551266
14	1900000	1950000	-0.54903
14	1950000	2000000	-0.460651
14	2000000	2050000	-0.45534
14	2050000	2100000	-0.477107
14	2100000	2150000	-0.205398
14	2150000	2200000	-0.0908448
14	2200000	2250000	-0.227528
14	2250000	2300000	0.0796738
14	2300000	2350000	0.0690733
14	2350000	2400000	0.204266
14	2400000	2450000	0.261713
14	2450000	2500000	0.515938
14	2500000	2550000	0.443171
14	2550000	2600000	0.404955
14	2600000	2650000	0.235972
14	2650000	2700000	-0.310811
14	2700000	2750000	-0.494224
14	2750000	2800000	-0.304343
14	2800000	2850000	-0.466285
14	2850000	2900000	-0.645477
14	2900000	2950000	-0.686708
14	2950000	3000000	-0.641549
14	3000000	3050000	-0.592035
14	3050000	3100000	-0.510176
14	3100000	3150000	-0.136843
14	3150000	3200000	-0.557896
14	3200000	3250000	-0.877181
14	3250000	3300000	-1.11211
14	3300000	3350000	-1.12602
14	3350000	3400000	-1.24337
14	3400000	3450000	-1.17787
14	3450000	3500000	-1.07757
14	3500000	3550000	-1.03618
14	3550000	3600000	-1.13605
14	3600000	3650000	-1.14502
14	3650000	3700000	-1.16319
14	3700000	3750000	-1.09084
14	3750000	3800000	-0.889439
14	3800000	3850000	-0.712024
14	3850000	3900000	-0.668647
14	3900000	3950000	-0.623601
14	3950000	4000000	-0.532662
14	4000000	4050000	-0.357906
14	4050000	4100000	-0.167451
14	4100000	4150000	0.155203
14	4150000	4200000	0.0858181
14	4200000	4250000	0.0803163
14	4250000	4300000	0.218892
14	4300000	4350000	0.283854
14	4350000	4400000	0.26623
14	4400000	4450000	0.250088
14	4450000	4500000	0.0282304
14	4500000	4550000	-0.242192
14	4550000	4600000	-0.338428
14	4600000	4650000	-0.601751
14	4650000	4700000	-0.733366
14	4700000	4750000	-0.911241
14	4750000	4800000	-0.998273
14	4800000	4850000	-0.958676
14	4850000	4900000	-0.967305
14	4900000	4950000	-0.847975
14	4950000	5000000	-0.794486
14	5000000	5050000	-0.825713
14	5050000	5100000	-0.645243
14	5100000	5150000	-0.363651
14	5150000	5200000	-0.289255
14	5200000	5250000	-0.229714
14	5250000	5300000	-0.173381
14	5300000	5350000	-0.147512
14	5350000	5400000	-0.237011
14	5400000	5450000	-0.400735
14	5450000	5500000	-0.403683
14	5500000	5550000	-0.323125
14	5550000	5600000	-0.187234
14	5600000	5650000	-0.190884
14	5650000	5700000	-0.0420577
14	5700000	5750000	0.212098
14	5750000	5800000	0.0872332
14	5800000	5850000	-0.00492771
14	5850000	5900000	-0.338543
14	5900000	5950000
14	5950000	6000000
14	6000000	6050000
14	6050000	6100000
14	6100000	6150000
14	6150000	6200000	0.374566
14	6200000	6250000	0.392769
14	6250000	6300000	0.461272
14	6300000	6350000	0.54903
14	6350000	6400000	0.767339
14	6400000	6450000	0.712194
14	6450000	6500000	0.597574
14	6500000	6550000	0.544801
14	6550000	6600000	0.292499
14	6600000	6650000	0.454436
14	6650000	6700000	0.530863
14	6700000	6750000	0.656648
14	6750000	6800000	0.6202
14	6800000	6850000	0.730255
14	6850000	6900000	0.651531
14	6900000	6950000	0.747026
14	6950000	7000000	0.549162
14	7000000	7050000	0.328913
14	7050000	7100000	0.306145
14	7100000	7150000	0.19516
14	7150000	7200000	0.558682
14	7200000	7250000	0.668199
14	7250000	7300000	0.376255
14	7300000	7350000	0.297425
14	7350000	7400000	0.532678
14	7400000	7450000	0.452661
14	7450000	7500000	0.377426
14	7500000	7550000	0.429914
14	7550000	7600000	0.43887
14	7600000	7650000	0.368978
14	7650000	7700000	0.405436
14	7700000	7750000	-0.126869
14	7750000	7800000	-0.228336
14	7800000	7850000	-0.159361
14	7850000	7900000	-0.194028
14	7900000	7950000	-0.241059
14	7950000	8000000	-0.196935
14	8000000	8050000	-0.289571
14	8050000	8100000	-0.356067
14	8100000	8150000	-0.461722
14	8150000	8200000	-0.696075
14	8200000	8250000	-0.659848
14	8250000	8300000	-0.468772
14	8300000	8350000	-0.361699
14	8350000	8400000	-0.66936
14	8400000	8450000	-0.941582
14	8450000	8500000	-0.810565
14	8500000	8550000
14	8550000	8600000	-1.13383
14	8600000	8650000	-1.252
14	8650000	8700000	-1.31971
14	8700000	8750000	-1.29009
14	8750000	8800000	-1.33693
14	8800000	8850000	-1.23506
14	8850000	8900000	-1.30328
14	8900000	8950000	-1.16184
14	8950000	9000000	-1.00521
14	9000000	9050000	-0.88512
14	9050000	9100000	-0.874504
14	9100000	9150000	-0.731934
14	9150000	9200000	-0.53104
14	9200000	9250000	-0.594069
14	9250000	9300000	-0.624961
14	9300000	9350000	-0.605877
14	9350000	9400000	-0.499329
14	9400000	9450000	-0.356084
14	9450000	9500000	-0.0394726
14	9500000	9550000	0.358143
14	9550000	9600000	0.163444
14	9600000	9650000	0.0112984
14	9650000	9700000	-0.223899
14	9700000	9750000	-0.297335
14	9750000	9800000	-0.377669
14	9800000	9850000	-0.333712
14	9850000	9900000	-0.30593
14	9900000	9950000	-0.298906
14	9950000	10000000	-0.163801
14	10000000	10050000	0.190217
14	10050000	10100000	0.306747
14	10100000	10150000	0.256412
14	10150000	10200000	0.456058
14	10200000	10250000	0.468665
14	10250000	10300000	0.387196
14	10300000	10350000	0.347134
14	10350000	10400000	0.138871
14	10400000	10450000	0.0707701
14	10450000	10500000	0.580816
14	10500000	10550000	0.442061
14	10550000	10600000	-0.0923961
14	10600000	10650000	-0.420291
14	10650000	10700000	-0.642117
14	10700000	10750000	-0.629552
14	10750000	10800000	-0.749499
14	10800000	10850000	-0.804788
14	10850000	10900000	-0.774451
14	10900000	10950000	-0.669782
14	10950000	11000000	-0.258143
14	11000000	11050000	0.249813
14	11050000	11100000	0.336019
14	11100000	11150000	0.0997999
14	11150000	11200000	0.0709154
14	11200000	11250000	0.0419716
14	11250000	11300000	-0.216448
14	11300000	11350000	-0.0157176
14	11350000	11400000	-0.0258019
14	11400000	11450000	-0.164361
14	11450000	11500000	0.189534
14	11500000	11550000	0.0551388
14	11550000	11600000	-0.0186423
14	11600000	11650000	-0.17578
14	11650000	11700000	-0.220267
14	11700000	11750000	-0.200855
14	11750000	11800000	-0.273687
14	11800000	11850000	0.0633827
14	11850000	11900000	-0.106128
14	11900000	11950000	-0.106648
14	11950000	12000000
14	12000000	12050000	-0.393216
14	12050000	12100000	-0.320739
14	12100000	12150000	0.0953497
14	12150000	12200000	0.612284
14	12200000	12250000	0.278503
14	12250000	12300000	0.0282741
14	12300000	12350000	-0.35616
14	12350000	12400000	-0.413321
14	12400000	12450000	-0.0558678
14	12450000	12500000	0.255236
14	12500000	12550000	0.13123
14	12550000	12600000	-0.115131
14	12600000	12650000	0.0437264
14	12650000	12700000	0.336796
14	12700000	12750000	0.144511
14	12750000	12800000	0.00519219
14	12800000	12850000	0.116211
14	12850000	12900000	0.171903
14	12900000	12950000	0.203708
14	12950000	13000000	0.244615
14	13000000	13050000	0.175335
14	13050000	13100000	0.337109
14	13100000	13150000	0.237088
14	13150000	13200000	-0.508434
14	13200000	13250000	-0.633724
14	13250000	13300000	-0.513826
14	13300000	13350000	0.222826
14	13350000	13400000	-0.0258
14	13400000	13450000	-0.315859
14	13450000	13500000	-0.389565
14	13500000	13550000	-0.433082
14	13550000	13600000	-0.342886
14	13600000	13650000	-0.280796
14	13650000	13700000	-0.113631
14	13700000	13750000	-0.127984
14	13750000	13800000	-0.0387053
14	13800000	13850000	0.0347296
14	13850000	13900000	-0.157495
14	13900000	13950000	-0.0143841
14	13950000	14000000	0.0539319
14	14000000	14050000	0.198056
14	14050000	14100000	-0.171817
14	14100000	14150000	-0.44731
14	14150000	14200000	-0.499296
14	14200000	14250000	-0.60736
14	14250000	14300000	-0.542096
14	14300000	14350000	-0.521346
14	14350000	14400000	-0.259887
14	14400000	14450000	-0.0833373
14	14450000	14500000	0.144764
14	14500000	14550000	-0.643293
14	14550000	14600000	-0.779848
14	14600000	14650000	-0.637375
14	14650000	14700000	-0.483965
14	14700000	14750000	-0.320538
14	14750000	14800000	-0.351624
14	14800000	14850000	-0.595305
14	14850000	14900000	-0.318525
14	14900000	14950000	-0.0191353
14	14950000	15000000	0.420086
14	15000000	15050000	0.404522
14	15050000	15100000	0.0427309
14	15100000	15150000	-0.67585
14	15150000	15200000	-1.07595
14	15200000	15250000	-1.15649
14	15250000	15300000	-1.20015
14	15300000	15350000	-1.11456
14	15350000	15400000	-1.03034
14	15400000	15450000	-1.0171
14	15450000	15500000	-0.925639
14	15500000	15550000	-0.701666
14	15550000	15600000	-0.649573
14	15600000	15650000	-0.621326
14	15650000	15700000	-0.565823
14	15700000	15750000	-0.427683
14	15750000	15800000	-0.464665
14	15800000	15850000	-0.355965
14	15850000	15900000	0.00681978
14	15900000	15950000	-0.0779133
14	15950000	16000000	-0.460674
14	16000000	16050000	-0.793887
14	16050000	16100000	-0.978515
14	16100000	16150000	-0.938056
14	16150000	16200000	-0.900774
14	16200000	16250000	-0.858909
14	16250000	16300000	-0.815211
14	16300000	16350000	-0.815697
14	16350000	16400000	-0.813962
14	16400000	16450000	-0.682788
14	16450000	16500000	-0.425613
14	16500000	16550000	-0.691532
14	16550000	16600000	-0.486408
14	16600000	16650000	-0.0874024
14	16650000	16700000	0.304811
14	16700000	16750000	0.271693
14	16750000	16800000	0.189142
14	16800000	16850000	0.161023
14	16850000	16900000	-0.100141
14	16900000	16950000	-0.0013057
14	16950000	17000000	-0.282991
14	17000000	17050000	-0.738155
14	17050000	17100000	-0.914633
14	17100000	17150000	-1.0642
14	17150000	17200000	-1.16283
14	17200000	17250000	-1.24217
14	17250000	17300000	-1.30945
14	17300000	17350000	-1.27536
14	17350000	17400000	-1.39829
14	17400000	17450000	-1.31577
14	17450000	17500000	-1.34005
14	17500000	17550000	-1.29272
14	17550000	17600000	-1.26172
14	17600000	17650000	-1.23814
14	17650000	17700000	-1.11867
14	17700000	17750000	-1.00358
14	17750000	17800000	-0.8369
14	17800000	17850000	-0.753324
14	17850000	17900000	-0.72485
14	17900000	17950000	-0.582952
14	17950000	18000000	-0.565465
14	18000000	18050000	-0.628755
14	18050000	18100000	-0.672036
14	18100000	18150000	-0.742539
14	18150000	18200000	-0.723853
14	18200000	18250000	-0.726565
14	18250000	18300000	-0.71381
14	18300000	18350000	-0.643323
14	18350000	18400000	-0.574422
14	18400000	18450000	-0.64343
14	18450000	18500000	-0.709304
14	18500000	18550000	-0.78294
14	18550000	18600000	-0.91816
14	18600000	18650000	-0.979703
14	18650000	18700000	-1.02381
14	18700000	18750000	-0.997332
14	18750000	18800000	-1.08566
14	18800000	18850000	-1.05651
14	18850000	18900000	-1.05298
14	18900000	18950000	-1.21097
14	18950000	19000000	-1.26404
14	19000000	19050000	-1.28341
14	19050000	19100000	-1.27053
14	19100000	19150000	-1.23741
14	19150000	19200000	-1.18517
14	19200000	19250000	-1.2593
14	19250000	19300000	-1.26179
14	19300000	19350000	-1.18272
14	19350000	19400000	-1.18305
14	19400000	19450000	-1.09192
14	19450000	19500000	-1.05982
14	19500000	19550000	-0.960787
14	19550000	19600000	-0.913091
14	19600000	19650000	-0.821626
14	19650000	19700000	-0.784842
14	19700000	19750000	-0.743469
14	19750000	19800000	-0.471242
14	19800000	19850000	0.183369
14	19850000	19900000	-0.326332
14	19900000	19950000	-0.309898
14	19950000	20000000	-0.0521568
14	20000000	20050000	0.278939
14	20050000	20100000	0.297286
14	20100000	20150000	0.379074
14	20150000	20200000	0.0111173
14	20200000	20250000	0.0571049
14	20250000	20300000	0.109377
14	20300000	20350000	-0.170608
14	20350000	20400000	-0.110384
14	20400000	20450000	0.181888
14	20450000	20500000	0.137801
14	20500000	20550000	0.342119
14	20550000	20600000	0.266718
14	20600000	20650000	0.420698
14	20650000	20700000	0.243616
14	20700000	20750000	0.292866
14	20750000	20800000	0.329394
14	20800000	20850000	0.403769
14	20850000	20900000	0.383568
14	20900000	20950000	0.461626
14	20950000	21000000	0.422022
14	21000000	21050000	0.420413
14	21050000	21100000	0.213828
14	21100000	21150000	-0.00820166
14	21150000	21200000	-0.290959
14	21200000	21250000	-0.470294
14	21250000	21300000	-0.613851
14	21300000	21350000	-0.775984
14	21350000	21400000	-0.78102
14	21400000	21450000	-0.873353
14	21450000	21500000	-1.08023
14	21500000	21550000	-1.17698
14	21550000	21600000	-1.16054
14	21600000	21650000	-1.07013
14	21650000	21700000	-1.1239
14	21700000	21750000	-1.16123
14	21750000	21800000	-1.17646
14	21800000	21850000	-1.1641
14	21850000	21900000	-1.2199
14	21900000	21950000	-1.25418
14	21950000	22000000	-1.04082
14	22000000	22050000	-1.20613
14	22050000	22100000	-1.25334
14	22100000	22150000	-1.18431
14	22150000	22200000	-1.13212
14	22200000	22250000	-1.14203
14	22250000	22300000	-1.04304
14	22300000	22350000	-0.643584
14	22350000	22400000	-0.466804
14	22400000	22450000	-0.690697
14	22450000	22500000	-0.359031
14	22500000	22550000	-0.0233486
14	22550000	22600000	0.0522801
14	22600000	22650000	0.136502
14	22650000	22700000	0.479491
14	22700000	22750000	0.379848
14	22750000	22800000	0.527187
14	22800000	22850000	0.196266
14	22850000	22900000	0.201099
14	22900000	22950000	0.483451
14	22950000	23000000	0.66399
14	23000000	23050000	0.294142
14	23050000	23100000	-0.0536226
14	23100000	23150000	-0.218288
14	23150000	23200000	-0.263284
14	23200000	23250000	0.00471784
14	23250000	23300000	0.449887
14	23300000	23350000	0.316414
14	23350000	23400000	0.486147
14	23400000	23450000	0.784636
14	23450000	23500000	0.434234
14	23500000	23550000	0.318262
14	23550000	23600000	0.454436
14	23600000	23650000	0.0116939
14	23650000	23700000	-0.288564
14	23700000	23750000	-0.38364
14	23750000	23800000	-0.330289
14	23800000	23850000	-0.303139
14	23850000	23900000	-0.184159
14	23900000	23950000	-0.0619943
14	23950000	24000000	-0.279563
14	24000000	24050000	-0.352471
14	24050000	24100000	-0.147924
14	24100000	24150000	-0.183519
14	24150000	24200000	-0.311657
14	24200000	24250000	-0.32439
14	24250000	24300000	-0.0427847
14	24300000	24350000	0.459339
14	24350000	24400000	-0.0164043
14	24400000	24450000	-0.428521
14	24450000	24500000	-0.69731
14	24500000	24550000	-0.872742
14	24550000	24600000	-0.864668
14	24600000	24650000	-0.851887
14	24650000	24700000	-0.698587
14	24700000	24750000	-0.665906
14	24750000	24800000	-0.469712
14	24800000	24850000	-0.52384
14	24850000	24900000	-0.310805
14	24900000	24950000	-0.109201
14	24950000	25000000	-0.402602
14	25000000	25050000	-0.546013
14	25050000	25100000	-1.00273
14	25100000	25150000	-1.16999
14	25150000	25200000	-1.31249
14	25200000	25250000	-1.43758
14	25250000	25300000	-1.47154
14	25300000	25350000	-1.47088
14	25350000	25400000	-1.49508
14	25400000	25450000	-1.51669
14	25450000	25500000	-1.43319
14	25500000	25550000	-1.49474
14	25550000	25600000	-1.4193
14	25600000	25650000	-1.38968
14	25650000	25700000	-1.43203
14	25700000	25750000	-1.34728
14	25750000	25800000	-1.27472
14	25800000	25850000	-1.18471
14	25850000	25900000	-1.18418
14	25900000	25950000	-1.0904
14	25950000	26000000	-1.11707
14	26000000	26050000	-0.812573
14	26050000	26100000	-0.391282
14	26100000	26150000	0.33456
14	26150000	26200000	-0.368597
14	26200000	26250000	-0.682104
14	26250000	26300000	-0.919544
14	26300000	26350000	-1.03546
14	26350000	26400000	-1.21228
14	26400000	26450000	-1.17802
14	26450000	26500000	-1.18789
14	26500000	26550000	-1.14071
14	26550000	26600000	-1.16469
14	26600000	26650000	-1.17233
14	26650000	26700000	-1.21384
14	26700000	26750000	-1.29952
14	26750000	26800000	-1.3737
14	26800000	26850000	-1.35933
14	26850000	26900000	-1.36764
14	26900000	26950000	-1.35199
14	26950000	27000000	-1.23201
14	27000000	27050000	-1.32599
14	27050000	27100000	-1.3654
14	27100000	27150000	-1.34375
14	27150000	27200000	-1.44045
14	27200000	27250000	-1.34916
14	27250000	27300000	-1.44149
14	27300000	27350000	-1.41562
14	27350000	27400000	-1.35073
14	27400000	27450000	-1.33112
14	27450000	27500000	-1.25235
14	27500000	27550000	-1.10539
14	27550000	27600000	-1.07354
14	27600000	27650000	-0.859944
14	27650000	27700000	-0.932018
14	27700000	27750000	-0.896316
14	27750000	27800000	-0.979259
14	27800000	27850000	-0.983057
14	27850000	27900000	-0.797257
14	27900000	27950000	-0.686015
14	27950000	28000000	-0.745885
14	28000000	28050000	-0.588179
14	28050000	28100000	-0.221427
14	28100000	28150000	0.113999
14	28150000	28200000	0.659823
14	28200000	28250000	0.910032
14	28250000	28300000	0.992774
14	28300000	28350000	0.856814
14	28350000	28400000	0.701643
14	28400000	28450000	0.705792
14	28450000	28500000	0.711433
14	28500000	28550000	0.745846
14	28550000	28600000	0.810264
14	28600000	28650000	0.835172
14	28650000	28700000	0.799442
14	28700000	28750000	0.778693
14	28750000	28800000	0.913445
14	28800000	28850000	0.726974
14	28850000	28900000	0.682197
14	28900000	28950000	0.644122
14	28950000	29000000	0.618916
14	29000000	29050000	0.732617
14	29050000	29100000	0.875149
14	29100000	29150000	0.639954
14	29150000	29200000	0.578163
14	29200000	29250000	0.651818
14	29250000	29300000	0.891572
14	29300000	29350000	1.01609
14	29350000	29400000	0.953148
14	29400000	29450000	0.960609
14	29450000	29500000	1.00624
14	29500000	29550000	0.948063
14	29550000	29600000	0.932673
14	29600000	29650000	0.905834
14	29650000	29700000	0.890916
14	29700000	29750000	0.877589
14	29750000	29800000	0.929781
14	29800000	29850000	0.925589
14	29850000	29900000	0.89894
14	29900000	29950000	0.874509
14	29950000	30000000	0.918934
14	30000000	30050000	0.8731
14	30050000	30100000	0.89179
14	30100000	30150000	0.812886
14	30150000	30200000	0.793365
14	30200000	30250000	0.954653
14	30250000	30300000	0.938503
14	30300000	30350000	0.94294
14	30350000	30400000	0.867109
14	30400000	30450000	0.873483
14	30450000	30500000	0.941567
14	30500000	30550000	0.821011
14	30550000	30600000	0.81194
14	30600000	30650000	0.951334
14	30650000	30700000	0.898474
14	30700000	30750000	0.827117
14	30750000	30800000	0.814729
14	30800000	30850000	0.865507
14	30850000	30900000	0.956165
14	30900000	30950000	0.873132
14	30950000	31000000	0.888184
14	31000000	31050000	0.890378
14	31050000	31100000	0.850214
14	31100000	31150000	0.814619
14	31150000	31200000	0.879151
14	31200000	31250000	0.931797
14	31250000	31300000	0.86418
14	31300000	31350000	0.750628
14	31350000	31400000	0.6867
14	31400000	31450000	0.589194
14	31450000	31500000	0.640812
14	31500000	31550000	0.758104
14	31550000	31600000	0.672803
14	31600000	31650000	0.647544
14	31650000	31700000	0.827166
14	31700000	31750000	0.695322
14	31750000	31800000	0.746876
14	31800000	31850000	0.813996
14	31850000	31900000	0.789127
14	31900000	31950000	0.796642
14	31950000	32000000	0.764931
14	32000000	32050000	0.624205
14	32050000	32100000	0.709777
14	32100000	32150000	0.658918
14	32150000	32200000	0.522245
14	32200000	32250000	0.395216
14	32250000	32300000	0.213675
14	32300000	32350000	0.203468
14	32350000	32400000	0.171076
14	32400000	32450000	0.153036
14	32450000	32500000	0.164214
14	32500000	32550000	0.303457
14	32550000	32600000	0.586081
14	32600000	32650000	0.792028
14	32650000	32700000	0.676439
14	32700000	32750000	0.628046
14	32750000	32800000	0.732587
14	32800000	32850000	0.616895
14	32850000	32900000	0.391774
14	32900000	32950000	0.0782825
14	32950000	33000000	0.123947
14	33000000	33050000	0.391709
14	33050000	33100000	0.0332583
14	33100000	33150000	-0.0246839
14	33150000	33200000	0.144527
14	33200000	33250000	0.484753
14	33250000	33300000	0.124461
14	33300000	33350000	-0.122524
14	33350000	33400000	-0.232968
14	33400000	33450000	-0.153914
14	33450000	33500000	-0.150929
14	33500000	33550000	-0.282707
14	33550000	33600000	-0.224968
14	33600000	33650000	0.244396
14	33650000	33700000	0.157037
14	33700000	33750000	-0.085522
14	33750000	33800000	-0.371438
14	33800000	33850000	-0.438215
14	33850000	33900000	-0.580436
14	33900000	33950000	-0.481472
14	33950000	34000000	-0.395133
14	34000000	34050000	-0.394172
14	34050000	34100000	-0.431992
14	34100000	34150000	-0.304613
14	34150000	34200000	-0.106971
14	34200000	34250000	0.064514
14	34250000	34300000	0.324853
14	34300000	34350000	0.500823
14	34350000	34400000	0.105052
14	34400000	34450000	0.0957007
14	34450000	34500000	0.227548
14	34500000	34550000	0.478708
14	34550000	34600000	0.472337
14	34600000	34650000	0.560216
14	34650000	34700000	-0.0523887
14	34700000	34750000	-0.0211306
14	34750000	34800000	-0.159633
14	34800000	34850000	-0.534522
14	34850000	34900000	-0.584274
14	34900000	34950000	-0.425491
14	34950000	35000000	-0.290034
14	35000000	35050000	-0.269274
14	35050000	35100000	-0.159395
14	35100000	35150000	0.271907
14	35150000	35200000	-0.0271028
14	35200000	35250000	-0.242387
14	35250000	35300000	0.104403
14	35300000	35350000	0.434384
14	35350000	35400000	0.051494
14	35400000	35450000	-0.0309003
14	35450000	35500000	-0.0149779
14	35500000	35550000	-0.114325
14	35550000	35600000	-0.1295
14	35600000	35650000	0.0598488
14	35650000	35700000	0.380949
14	35700000	35750000	0.359445
14	35750000	35800000	0.277238
14	35800000	35850000	0.351591
14	35850000	35900000	0.307691
14	35900000	35950000	0.364177
14	35950000	36000000	0.28318
14	36000000	36050000	0.469642
14	36050000	36100000	0.636961
14	36100000	36150000	0.606514
14	36150000	36200000	0.486188
14	36200000	36250000	0.393582
14	36250000	36300000	0.422023
14	36300000	36350000	0.453031
14	36350000	36400000	0.355169
14	36400000	36450000
14	36450000	36500000
14	36500000	36550000	-0.626554
14	36550000	36600000	-0.523926
14	36600000	36650000	-0.226474
14	36650000	36700000	-0.279606
14	36700000	36750000	-0.128421
14	36750000	36800000	-0.19277
14	36800000	36850000	-0.151244
14	36850000	36900000	-0.134172
14	36900000	36950000	-0.234905
14	36950000	37000000	-0.248664
14	37000000	37050000	-0.334138
14	37050000	37100000	-0.171453
14	37100000	37150000	-0.27135
14	37150000	37200000	-0.312265
14	37200000	37250000	-0.333228
14	37250000	37300000	-0.298977
14	37300000	37350000	-0.276499
14	37350000	37400000	-0.290807
14	37400000	37450000	-0.302366
14	37450000	37500000	-0.196621
14	37500000	37550000	-0.165837
14	37550000	37600000	0.22364
14	37600000	37650000	-0.138755
14	37650000	37700000	-0.352549
14	37700000	37750000	-0.515496
14	37750000	37800000	-0.550617
14	37800000	37850000	-0.63345
14	37850000	37900000	-0.710851
14	37900000	37950000	-0.694644
14	37950000	38000000	-0.661834
14	38000000	38050000	-0.467285
14	38050000	38100000	0.225758
14	38100000	38150000	-0.0910334
14	38150000	38200000	-0.312912
14	38200000	38250000	-0.521735
14	38250000	38300000	-0.658246
14	38300000	38350000	-0.71816
14	38350000	38400000	-0.768242
14	38400000	38450000	-0.644509
14	38450000	38500000	-0.376856
14	38500000	38550000	0.110204
14	38550000	38600000	0.0308943
14	38600000	38650000	0.00879683
14	38650000	38700000	0.490774
14	38700000	38750000	0.258698
14	38750000	38800000	0.131248
14	38800000	38850000	0.412085
14	38850000	38900000	-0.0739438
14	38900000	38950000	-0.378851
14	38950000	39000000	-0.598564
14	39000000	39050000	-0.639492
14	39050000	39100000	-0.607308
14	39100000	39150000	-0.511318
14	39150000	39200000	-0.24301
14	39200000	39250000	0.0736491
14	39250000	39300000	0.412817
14	39300000	39350000	0.609891
14	39350000	39400000	0.235435
14	39400000	39450000	0.253818
14	39450000	39500000	0.355621
14	39500000	39550000	0.455411
14	39550000	39600000	0.561588
14	39600000	39650000	0.543377
14	39650000	39700000	0.433835
14	39700000	39750000	0.0893802
14	39750000	39800000	-0.220389
14	39800000	39850000
14	39850000	39900000	0.457286
14	39900000	39950000	0.419699
14	39950000	40000000	0.109201
14	40000000	40050000	-0.0279375
14	40050000	40100000	0.0323324
14	40100000	40150000	0.641038
14	40150000	40200000	0.585982
14	40200000	40250000	0.785314
14	40250000	40300000	0.855081
14	40300000	40350000	0.680541
14	40350000	40400000	0.489177
14	40400000	40450000	0.832989
14	40450000	40500000	0.859767
14	40500000	40550000	0.671849
14	40550000	40600000	0.675027
14	40600000	40650000	0.804559
14	40650000	40700000	0.507201
14	40700000	40750000	0.438851
14	40750000	40800000	0.512442
14	40800000	40850000	0.669819
14	40850000	40900000	0.585218
14	40900000	40950000	0.574759
14	40950000	41000000	0.760427
14	41000000	41050000	0.616002
14	41050000	41100000	0.683829
14	41100000	41150000	0.624061
14	41150000	41200000	0.45557
14	41200000	41250000	0.582725
14	41250000	41300000	0.337522
14	41300000	41350000	0.457482
14	41350000	41400000	0.684929
14	41400000	41450000	0.665867
14	41450000	41500000	0.520938
14	41500000	41550000	0.261143
14	41550000	41600000
14	41600000	41650000	0.18894
14	41650000	41700000	0.293542
14	41700000	41750000	0.620478
14	41750000	41800000	0.666094
14	41800000	41850000	0.428368
14	41850000	41900000	0.104591
14	41900000	41950000	0.194406
14	41950000	42000000	0.637945
14	42000000	42050000	0.561766
14	42050000	42100000	0.76229
14	42100000	42150000	0.702084
14	42150000	42200000	0.396533
14	42200000	42250000	0.580063
14	42250000	42300000	0.363172
14	42300000	42350000	-0.24876
14	42350000	42400000	-0.333888
14	42400000	42450000	-0.197656
14	42450000	42500000	-0.339531
14	42500000	42550000	-0.462537
14	42550000	42600000	-0.488236
14	42600000	42650000	-0.559704
14	42650000	42700000	-0.667925
14	42700000	42750000	-0.648595
14	42750000	42800000	-0.695617
14	42800000	42850000	-0.586618
14	42850000	42900000	-0.429369
14	42900000	42950000	-0.252535
14	42950000	43000000	-0.0091725
14	43000000	43050000	0.247308
14	43050000	43100000	0.369217
14	43100000	43150000	0.466265
14	43150000	43200000	0.409245
14	43200000	43250000	0.419492
14	43250000	43300000	0.257479
14	43300000	43350000	0.271904
14	43350000	43400000	0.215834
14	43400000	43450000	0.348193
14	43450000	43500000	0.43359
14	43500000	43550000	0.385147
14	43550000	43600000	0.362641
14	43600000	43650000	0.256042
14	43650000	43700000	0.177383
14	43700000	43750000	0.0674911
14	43750000	43800000	-0.0467803
14	43800000	43850000	-0.0917395
14	43850000	43900000	-0.0573115
14	43900000	43950000	0.0242364
14	43950000	44000000	0.25584
14	44000000	44050000	0.409401
14	44050000	44100000	0.568485
14	44100000	44150000	0.661355
14	44150000	44200000	0.628801
14	44200000	44250000	0.486898
14	44250000	44300000	0.293267
14	44300000	44350000	0.123613
14	44350000	44400000	-0.0123726
14	44400000	44450000	0.0174492
14	44450000	44500000	0.0439854
14	44500000	44550000	0.0798187
14	44550000	44600000	0.128285
14	44600000	44650000	0.218369
14	44650000	44700000	0.192923
14	44700000	44750000	0.220134
14	44750000	44800000	0.193402
14	44800000	44850000	0.351298
14	44850000	44900000	0.440278
14	44900000	44950000	0.399404
14	44950000	45000000	0.393336
14	45000000	45050000	0.539584
14	45050000	45100000	0.512235
14	45100000	45150000	0.568983
14	45150000	45200000	0.563466
14	45200000	45250000	0.646983
14	45250000	45300000	0.602538
14	45300000	45350000	0.507963
14	45350000	45400000	0.491434
14	45400000	45450000	0.49352
14	45450000	45500000	0.396667
14	45500000	45550000	0.37803
14	45550000	45600000	0.420926
14	45600000	45650000	0.418125
14	45650000	45700000	0.44492
14	45700000	45750000	0.500402
14	45750000	45800000	0.437714
14	45800000	45850000	0.462154
14	45850000	45900000	0.528957
14	45900000	45950000	0.611806
14	45950000	46000000	0.727689
14	46000000	46050000	0.724629
14	46050000	46100000	0.651691
14	46100000	46150000	0.518185
14	46150000	46200000	0.481227
14	46200000	46250000	0.61623
14	46250000	46300000	0.66741
14	46300000	46350000	0.629241
14	46350000	46400000	0.720015
14	46400000	46450000	0.858543
14	46450000	46500000	0.793896
14	46500000	46550000	0.786811
14	46550000	46600000	0.664928
14	46600000	46650000	0.770392
14	46650000	46700000	0.772816
14	46700000	46750000	0.662439
14	46750000	46800000	0.753381
14	46800000	46850000	0.785872
14	46850000	46900000	0.819695
14	46900000	46950000	0.675929
14	46950000	47000000	0.660404
14	47000000	47050000	0.639992
14	47050000	47100000	0.589116
14	47100000	47150000	0.578223
14	47150000	47200000	0.653322
14	47200000	47250000	0.680945
14	47250000	47300000	0.772369
14	47300000	47350000	0.797952
14	47350000	47400000	0.75045
14	47400000	47450000	0.622555
14	47450000	47500000	0.704866
14	47500000	47550000	0.782712
14	47550000	47600000	0.624531
14	47600000	47650000	0.630912
14	47650000	47700000	0.563458
14	47700000	47750000	0.576128
14	47750000	47800000	0.701387
14	47800000	47850000	0.702467
14	47850000	47900000	0.747519
14	47900000	47950000	0.754229
14	47950000	48000000	0.777675
14	48000000	48050000	0.800075
14	48050000	48100000	0.789711
14	48100000	48150000	0.768995
14	48150000	48200000	0.7821
14	48200000	48250000	0.75039
14	48250000	48300000	0.646509
14	48300000	48350000	0.769278
14	48350000	48400000	0.67478
14	48400000	48450000	0.738222
14	48450000	48500000	0.675279
14	48500000	48550000	0.738985
14	48550000	48600000	0.703609
14	48600000	48650000	0.570608
14	48650000	48700000	0.509326
14	48700000	48750000	0.479205
14	48750000	48800000	0.478489
14	48800000	48850000	0.533093
14	48850000	48900000	0.724981
14	48900000	48950000	0.552218
14	48950000	49000000
14	49000000	49050000	0.584887
14	49050000	49100000	0.565337
14	49100000	49150000	0.641338
14	49150000	49200000	0.653817
14	49200000	49250000	0.705945
14	49250000	49300000	0.690887
14	49300000	49350000	0.79732
14	49350000	49400000	0.767987
14	49400000	49450000	0.719132
14	49450000	49500000	0.698669
14	49500000	49550000	0.701523
14	49550000	49600000	0.772419
14	49600000	49650000	0.754753
14	49650000	49700000	0.762515
14	49700000	49750000	0.786603
14	49750000	49800000	0.812487
14	49800000	49850000	0.854009
14	49850000	49900000	0.835801
14	49900000	49950000	0.865644
14	49950000	50000000	0.709317
14	50000000	50050000	0.816924
14	50050000	50100000	0.836692
14	50100000	50150000	0.833135
14	50150000	50200000	0.840739
14	50200000	50250000	0.828542
14	50250000	50300000	0.796636
14	50300000	50350000	0.856114
14	50350000	50400000	0.835346
14	50400000	50450000	0.783618
14	50450000	50500000	0.831677
14	50500000	50550000	0.895794
14	50550000	50600000	0.901871
14	50600000	50650000	0.864405
14	50650000	50700000	0.86392
14	50700000	50750000	0.908376
14	50750000	50800000	0.937251
14	50800000	50850000	0.888554
14	50850000	50900000	0.862018
14	50900000	50950000	0.914003
14	50950000	51000000	0.921605
14	51000000	51050000	0.801325
14	51050000	51100000	0.848331
14	51100000	51150000	0.955385
14	51150000	51200000	0.782472
14	51200000	51250000	0.767216
14	51250000	51300000	0.827987
14	51300000	51350000	0.829235
14	51350000	51400000	0.881842
14	51400000	51450000	1.00423
14	51450000	51500000	0.923279
14	51500000	51550000	0.596991
14	51550000	51600000	0.411967
14	51600000	51650000	0.555083
14	51650000	51700000	-0.0237429
14	51700000	51750000
14	51750000	51800000	-0.994159
14	51800000	51850000	-1.08389
14	51850000	51900000	-1.25592
14	51900000	51950000	-1.32403
14	51950000	52000000	-1.33793
14	52000000	52050000	-1.35053
14	52050000	52100000	-1.44336
14	52100000	52150000	-1.46505
14	52150000	52200000	-1.44401
14	52200000	52250000	-1.49876
14	52250000	52300000	-1.53777
14	52300000	52350000	-1.48747
14	52350000	52400000	-1.46539
14	52400000	52450000	-1.54575
14	52450000	52500000	-1.57242
14	52500000	52550000	-1.52079
14	52550000	52600000	-1.38178
14	52600000	52650000	-1.57214
14	52650000	52700000	-1.52687
14	52700000	52750000	-1.44062
14	52750000	52800000	-1.52437
14	52800000	52850000	-1.47456
14	52850000	52900000	-1.53396
14	52900000	52950000	-1.54608
14	52950000	53000000	-1.53639
14	53000000	53050000	-1.59137
14	53050000	53100000	-1.60149
14	53100000	53150000
14	53150000	53200000	-1.67183
14	53200000	53250000	-1.59812
14	53250000	53300000	-1.68211
14	53300000	53350000	-1.64059
14	53350000	53400000	-1.46071
14	53400000	53450000	-1.48423
14	53450000	53500000	-1.38481
14	53500000	53550000	-1.29398
14	53550000	53600000	-1.13449
14	53600000	53650000	-1.08285
14	53650000	53700000	-1.33839
14	53700000	53750000	-1.36402
14	53750000	53800000	-1.28163
14	53800000	53850000	-0.971606
14	53850000	53900000	-1.12349
14	53900000	53950000	-1.08272
14	53950000	54000000	-1.17496
14	54000000	54050000	-1.1322
14	54050000	54100000	-1.09132
14	54100000	54150000	-1.22516
14	54150000	54200000	-1.28826
14	54200000	54250000	-1.25427
14	54250000	54300000	-1.12743
14	54300000	54350000	-1.06914
14	54350000	54400000	-0.982231
14	54400000	54450000	-0.900187
14	54450000	54500000	-0.820176
14	54500000	54550000	-0.541025
14	54550000	54600000	-0.104734
14	54600000	54650000	0.187095
14	54650000	54700000	0.449133
14	54700000	54750000	0.299774
14	54750000	54800000	0.245194
14	54800000	54850000	0.494255
14	54850000	54900000	0.448316
14	54900000	54950000	0.00630729
14	54950000	55000000	-0.230631
14	55000000	55050000	-0.0388878
14	55050000	55100000	0.217921
14	55100000	55150000	-0.189335
14	55150000	55200000	-0.0475651
14	55200000	55250000	0.0843084
14	55250000	55300000	-0.0850795
14	55300000	55350000	-0.13031
14	55350000	55400000	-0.12652
14	55400000	55450000	0.104284
14	55450000	55500000	0.335019
14	55500000	55550000	0.081716
14	55550000	55600000	-0.0321999
14	55600000	55650000	-0.148888
14	55650000	55700000	-0.264537
14	55700000	55750000	0.261685
14	55750000	55800000	0.300238
14	55800000	55850000	0.279257
14	55850000	55900000	0.352091
14	55900000	55950000	0.612375
14	55950000	56000000	0.411987
14	56000000	56050000	0.38565
14	56050000	56100000	0.494619
14	56100000	56150000	0.646219
14	56150000	56200000	0.541655
14	56200000	56250000	0.566133
14	56250000	56300000	0.542421
14	56300000	56350000	0.543918
14	56350000	56400000	0.513036
14	56400000	56450000	0.567804
14	56450000	56500000	0.546298
14	56500000	56550000	0.658198
14	56550000	56600000	0.800278
14	56600000	56650000	0.783989
14	56650000	56700000	0.438317
14	56700000	56750000	0.347049
14	56750000	56800000	0.285436
14	56800000	56850000	-0.205377
14	56850000	56900000	-0.249329
14	56900000	56950000	-0.283981
14	56950000	57000000	-0.483498
14	57000000	57050000	-0.619383
14	57050000	57100000	-0.722826
14	57100000	57150000	-0.712429
14	57150000	57200000	-0.489785
14	57200000	57250000	-0.4408
14	57250000	57300000	-0.563997
14	57300000	57350000	-0.547923
14	57350000	57400000	-0.469605
14	57400000	57450000	-0.276939
14	57450000	57500000	0.152792
14	57500000	57550000	-0.0785735
14	57550000	57600000	-0.149744
14	57600000	57650000	-0.429253
14	57650000	57700000	-0.358428
14	57700000	57750000	-0.314702
14	57750000	57800000	-0.262648
14	57800000	57850000	0.0900625
14	57850000	57900000	-0.160379
14	57900000	57950000	-0.183299
14	57950000	58000000	0.179251
14	58000000	58050000	-0.100417
14	58050000	58100000	0.0355117
14	58100000	58150000	0.351376
14	58150000	58200000	0.235888
14	58200000	58250000	-0.0104592
14	58250000	58300000	-0.00854701
14	58300000	58350000	-0.0182012
14	58350000	58400000	0.00242411
14	58400000	58450000	0.0776337
14	58450000	58500000	0.0174323
14	58500000	58550000	0.00656474
14	58550000	58600000	-0.0563472
14	58600000	58650000	0.0189999
14	58650000	58700000	-0.0384696
14	58700000	58750000	-0.0179055
14	58750000	58800000	0.102589
14	58800000	58850000	0.0488534
14	58850000	58900000	0.0193472
14	58900000	58950000	0.126394
14	58950000	59000000	0.318188
14	59000000	59050000	0.30973
14	59050000	59100000	0.47722
14	59100000	59150000	0.575525
14	59150000	59200000	0.477626
14	59200000	59250000	0.502505
14	59250000	59300000	0.145015
14	59300000	59350000	0.0640827
14	59350000	59400000	0.351944
14	59400000	59450000	0.38087
14	59450000	59500000	0.207351
14	59500000	59550000	0.590132
14	59550000	59600000	0.28628
14	59600000	59650000	0.244039
14	59650000	59700000	0.193621
14	59700000	59750000	0.0850028
14	59750000	59800000	-0.143549
14	59800000	59850000	-0.260038
14	59850000	59900000	-0.257376
14	59900000	59950000	0.123139
14	59950000	60000000	0.4034
14	60000000	60050000	0.32755
14	60050000	60100000	0.405635
14	60100000	60150000	0.419317
14	60150000	60200000	0.368599
14	60200000	60250000	0.46095
14	60250000	60300000	0.596669
14	60300000	60350000	0.643984
14	60350000	60400000	0.572413
14	60400000	60450000	0.649525
14	60450000	60500000	0.299312
14	60500000	60550000	0.401155
14	60550000	60600000	0.0409598
14	60600000	60650000	-0.0964135
14	60650000	60700000	0.184321
14	60700000	60750000	-0.39106
14	60750000	60800000	-0.864148
14	60800000	60850000	-0.797322
14	60850000	60900000	-0.384849
14	60900000	60950000	0.228059
14	60950000	61000000	-0.293661
14	61000000	61050000	0.166532
14	61050000	61100000	0.266743
14	61100000	61150000	0.103189
14	61150000	61200000	-0.229816
14	61200000	61250000	-0.343957
14	61250000	61300000	-0.0114457
14	61300000	61350000	0.167978
14	61350000	61400000	0.305196
14	61400000	61450000	0.0226152
14	61450000	61500000	-0.237818
14	61500000	61550000	-0.358571
14	61550000	61600000	-0.226391
14	61600000	61650000	0.352578
14	61650000	61700000	0.57526
14	61700000	61750000	0.0041078
14	61750000	61800000	-0.0864338
14	61800000	61850000	-0.188092
14	61850000	61900000	-0.172444
14	61900000	61950000	-0.289493
14	61950000	62000000	-0.288017
14	62000000	62050000	-0.263951
14	62050000	62100000	-0.287384
14	62100000	62150000	-0.525923
14	62150000	62200000	-0.664193
14	62200000	62250000	-0.72181
14	62250000	62300000	-0.560901
14	62300000	62350000	-0.487345
14	62350000	62400000	-0.375945
14	62400000	62450000	-0.678473
14	62450000	62500000	-0.641177
14	62500000	62550000	-0.479666
14	62550000	62600000	-0.341613
14	62600000	62650000	0.0278035
14	62650000	62700000	0.247552
14	62700000	62750000	0.321965
14	62750000	62800000	0.313219
14	62800000	62850000	0.0298914
14	62850000	62900000	-0.266725
14	62900000	62950000	-0.228133
14	62950000	63000000	-0.129703
14	63000000	63050000	-0.100192
14	63050000	63100000	-0.119993
14	63100000	63150000	0.228781
14	63150000	63200000	0.133711
14	63200000	63250000	0.114724
14	63250000	63300000	0.289792
14	63300000	63350000	-0.0232204
14	63350000	63400000	-0.39696
14	63400000	63450000	-0.251711
14	63450000	63500000	-0.195498
14	63500000	63550000	-0.123866
14	63550000	63600000	-0.100516
14	63600000	63650000	-0.134686
14	63650000	63700000	-0.270692
14	63700000	63750000	-0.292036
14	63750000	63800000	-0.425335
14	63800000	63850000	-0.28728
14	63850000	63900000	-0.196713
14	63900000	63950000	-0.34828
14	63950000	64000000	-0.310528
14	64000000	64050000	-0.234953
14	64050000	64100000	-0.347364
14	64100000	64150000	-0.433169
14	64150000	64200000	-0.548262
14	64200000	64250000	-0.0415476
14	64250000	64300000	0.261233
14	64300000	64350000	0.300815
14	64350000	64400000	0.410272
14	64400000	64450000	0.143303
14	64450000	64500000	-0.256676
14	64500000	64550000	-0.358467
14	64550000	64600000	-0.0912649
14	64600000	64650000	-0.176247
14	64650000	64700000	-0.427891
14	64700000	64750000	-0.293866
14	64750000	64800000	-0.222147
14	64800000	64850000	-0.24354
14	64850000	64900000	-0.334832
14	64900000	64950000	-0.322766
14	64950000	65000000	-0.356645
14	65000000	65050000	-0.364076
14	65050000	65100000	-0.409329
14	65100000	65150000	-0.16267
14	65150000	65200000	-0.227927
14	65200000	65250000	-0.291804
14	65250000	65300000	-0.254484
14	65300000	65350000	-0.263128
14	65350000	65400000	-0.0487202
14	65400000	65450000	0.187756
14	65450000	65500000	0.120211
14	65500000	65550000	0.278019
14	65550000	65600000	0.492631
14	65600000	65650000	0.0693632
14	65650000	65700000	-0.0176467
14	65700000	65750000	0.157497
14	65750000	65800000	0.136855
14	65800000	65850000	-0.323795
14	65850000	65900000	-0.199952
14	65900000	65950000	-0.216924
14	65950000	66000000	-0.425389
14	66000000	66050000	-0.422884
14	66050000	66100000	-0.20174
14	66100000	66150000	-0.0867703
14	66150000	66200000	-0.219514
14	66200000	66250000	-0.159717
14	66250000	66300000	0.240796
14	66300000	66350000	-0.198936
14	66350000	66400000	-0.413651
14	66400000	66450000	-0.450949
14	66450000	66500000	-0.434399
14	66500000	66550000	-0.283103
14	66550000	66600000	0.1915
14	66600000	66650000	0.147183
14	66650000	66700000	0.396023
14	66700000	66750000	0.475415
14	66750000	66800000	0.0787724
14	66800000	66850000	0.115794
14	66850000	66900000	0.0378104
14	66900000	66950000	0.261972
14	66950000	67000000	0.312906
14	67000000	67050000	0.369253
14	67050000	67100000	0.231476
14	67100000	67150000	0.117394
14	67150000	67200000	0.157707
14	67200000	67250000	-0.165699
14	67250000	67300000	-0.461636
14	67300000	67350000	-0.577925
14	67350000	67400000	-0.621176
14	67400000	67450000	-0.624634
14	67450000	67500000	-0.5757
14	67500000	67550000	-0.560972
14	67550000	67600000	-0.522775
14	67600000	67650000	-0.537059
14	67650000	67700000	-0.566301
14	67700000	67750000	-0.582431
14	67750000	67800000	-0.500457
14	67800000	67850000	-0.560999
14	67850000	67900000	-0.652152
14	67900000	67950000	-0.585388
14	67950000	68000000	-0.618967
14	68000000	68050000	-0.585387
14	68050000	68100000	-0.465971
14	68100000	68150000	-0.552239
14	68150000	68200000	-0.593243
14	68200000	68250000	-0.691177
14	68250000	68300000	-0.727754
14	68300000	68350000	-0.734254
14	68350000	68400000	-0.81352
14	68400000	68450000	-0.87031
14	68450000	68500000	-0.687075
14	68500000	68550000	-0.965813
14	68550000	68600000	-0.982013
14	68600000	68650000	-0.995621
14	68650000	68700000	-0.967131
14	68700000	68750000	-0.976643
14	68750000	68800000	-1.09244
14	68800000	68850000	-1.03023
14	68850000	68900000	-1.05827
14	68900000	68950000	-1.01839
14	68950000	69000000	-1.07235
14	69000000	69050000	-1.05533
14	69050000	69100000	-1.12174
14	69100000	69150000	-1.09035
14	69150000	69200000	-1.08846
14	69200000	69250000	-1.0038
14	69250000	69300000	-1.04167
14	69300000	69350000	-0.96434
14	69350000	69400000	-0.914769
14	69400000	69450000	-0.80938
14	69450000	69500000	-0.742611
14	69500000	69550000	-0.858895
14	69550000	69600000	-0.815032
14	69600000	69650000	-0.926833
14	69650000	69700000	-0.935396
14	69700000	69750000	-0.95
14	69750000	69800000	-0.934564
14	69800000	69850000	-0.95883
14	69850000	69900000	-0.91069
14	69900000	69950000	-0.885271
14	69950000	70000000	-0.864019
14	70000000	70050000	-0.754952
14	70050000	70100000	-0.709853
14	70100000	70150000	-0.709422
14	70150000	70200000	-0.683937
14	70200000	70250000	-0.590889
14	70250000	70300000	-0.632091
14	70300000	70350000	-0.611015
14	70350000	70400000	-0.629899
14	70400000	70450000	-0.694295
14	70450000	70500000	-0.640092
14	70500000	70550000	-0.671814
14	70550000	70600000	-0.685406
14	70600000	70650000	-0.708425
14	70650000	70700000	-0.648416
14	70700000	70750000	-0.61693
14	70750000	70800000	-0.637012
14	70800000	70850000	-0.614774
14	70850000	70900000	-0.285673
14	70900000	70950000	-0.207952
14	70950000	71000000	0.231208
14	71000000	71050000	0.222474
14	71050000	71100000	0.527361
14	71100000	71150000	0.461392
14	71150000	71200000	0.376419
14	71200000	71250000	0.528578
14	71250000	71300000	0.785285
14	71300000	71350000	0.65656
14	71350000	71400000	0.487894
14	71400000	71450000	0.291572
14	71450000	71500000	0.655316
14	71500000	71550000	0.605313
14	71550000	71600000	0.411174
14	71600000	71650000	0.549605
14	71650000	71700000	0.535498
14	71700000	71750000	0.340436
14	71750000	71800000	0.299288
14	71800000	71850000	0.648006
14	71850000	71900000	0.473233
14	71900000	71950000	0.38545
14	71950000	72000000	0.656951
14	72000000	72050000	0.69871
14	72050000	72100000	0.67538
14	72100000	72150000	0.391119
14	72150000	72200000	0.549318
14	72200000	72250000	0.882615
14	72250000	72300000	0.59778
14	72300000	72350000	0.390006
14	72350000	72400000	0.575016
14	72400000	72450000	0.626559
14	72450000	72500000	0.581208
14	72500000	72550000	0.707601
14	72550000	72600000	0.322541
14	72600000	72650000	0.178104
14	72650000	72700000	0.317614
14	72700000	72750000	0.402453
14	72750000	72800000	0.217752
14	72800000	72850000	0.147592
14	72850000	72900000	0.173245
14	72900000	72950000	0.166118
14	72950000	73000000	0.154068
14	73000000	73050000	0.318919
14	73050000	73100000	0.740951
14	73100000	73150000	0.709479
14	73150000	73200000	0.775531
14	73200000	73250000	0.491301
14	73250000	73300000	0.636422
14	73300000	73350000	0.795529
14	73350000	73400000	0.65698
14	73400000	73450000	0.638202
14	73450000	73500000	0.558785
14	73500000	73550000	0.473229
14	73550000	73600000	0.49755
14	73600000	73650000	0.368073
14	73650000	73700000	0.430197
14	73700000	73750000	0.622004
14	73750000	73800000	0.528142
14	73800000	73850000	0.353558
14	73850000	73900000	0.192739
14	73900000	73950000	0.12409
14	73950000	74000000	0.134494
14	74000000	74050000	0.0640288
14	74050000	74100000	0.198233
14	74100000	74150000	0.584804
14	74150000	74200000	0.568932
14	74200000	74250000	0.579708
14	74250000	74300000	0.507144
14	74300000	74350000	0.322539
14	74350000	74400000	0.249382
14	74400000	74450000	0.237678
14	74450000	74500000	0.278363
14	74500000	74550000	0.315341
14	74550000	74600000	0.365978
14	74600000	74650000	0.615046
14	74650000	74700000	0.690071
14	74700000	74750000	0.662207
14	74750000	74800000	0.80925
14	74800000	74850000	0.703975
14	74850000	74900000	0.817082
14	74900000	74950000	0.679972
14	74950000	75000000	0.718314
14	75000000	75050000	0.680966
14	75050000	75100000	0.812512
14	75100000	75150000	0.8678
14	75150000	75200000	0.81869
14	75200000	75250000	0.665116
14	75250000	75300000	0.607949
14	75300000	75350000	0.580364
14	75350000	75400000	0.593959
14	75400000	75450000	0.690327
14	75450000	75500000	0.691329
14	75500000	75550000	0.717001
14	75550000	75600000	0.632704
14	75600000	75650000	0.627418
14	75650000	75700000	0.621831
14	75700000	75750000	0.627052
14	75750000	75800000	0.625676
14	75800000	75850000	0.616468
14	75850000	75900000	0.743938
14	75900000	75950000	0.8613
14	75950000	76000000	0.806458
14	76000000	76050000	0.698246
14	76050000	76100000	0.755744
14	76100000	76150000	0.616131
14	76150000	76200000	0.703161
14	76200000	76250000	0.848971
14	76250000	76300000	0.8052
14	76300000	76350000	0.785545
14	76350000	76400000	0.722985
14	76400000	76450000	0.755983
14	76450000	76500000	0.852776
14	76500000	76550000	0.881497
14	76550000	76600000	0.774626
14	76600000	76650000	0.747457
14	76650000	76700000	0.803328
14	76700000	76750000	0.761236
14	76750000	76800000	0.724545
14	76800000	76850000	0.749744
14	76850000	76900000	0.633421
14	76900000	76950000	0.535676
14	76950000	77000000	0.472713
14	77000000	77050000	0.386768
14	77050000	77100000	0.416967
14	77100000	77150000	0.412531
14	77150000	77200000	0.425183
14	77200000	77250000	0.540769
14	77250000	77300000	0.45976
14	77300000	77350000	0.481643
14	77350000	77400000	0.48691
14	77400000	77450000	0.647619
14	77450000	77500000	0.533289
14	77500000	77550000	0.585665
14	77550000	77600000	0.49747
14	77600000	77650000	0.546881
14	77650000	77700000	0.662437
14	77700000	77750000	0.664889
14	77750000	77800000	0.703588
14	77800000	77850000	0.527015
14	77850000	77900000	0.431754
14	77900000	77950000	0.640576
14	77950000	78000000	0.572237
14	78000000	78050000	0.393526
14	78050000	78100000	0.443899
14	78100000	78150000	0.407769
14	78150000	78200000	0.38059
14	78200000	78250000	0.386433
14	78250000	78300000	0.436017
14	78300000	78350000	0.406611
14	78350000	78400000	0.350364
14	78400000	78450000	0.379284
14	78450000	78500000	0.40261
14	78500000	78550000	0.404249
14	78550000	78600000	0.335855
14	78600000	78650000	0.29575
14	78650000	78700000	0.253754
14	78700000	78750000	0.191247
14	78750000	78800000	0.27303
14	78800000	78850000	0.299992
14	78850000	78900000	0.240842
14	78900000	78950000	0.295001
14	78950000	79000000	0.193881
14	79000000	79050000	0.22835
14	79050000	79100000	0.294297
14	79100000	79150000	0.0980628
14	79150000	79200000	0.0251685
14	79200000	79250000	-0.0218432
14	79250000	79300000	-0.0550632
14	79300000	79350000	0.00737477
14	79350000	79400000	0.00166799
14	79400000	79450000	0.104516
14	79450000	79500000	0.155077
14	79500000	79550000	0.10649
14	79550000	79600000	0.150971
14	79600000	79650000	0.150884
14	79650000	79700000	0.0698381
14	79700000	79750000	0.0828013
14	79750000	79800000	0.113152
14	79800000	79850000	0.106054
14	79850000	79900000	0.198078
14	79900000	79950000	0.204389
14	79950000	80000000	0.250991
14	80000000	80050000	0.257777
14	80050000	80100000	0.265376
14	80100000	80150000	0.199053
14	80150000	80200000	0.280965
14	80200000	80250000	0.211636
14	80250000	80300000	0.393585
14	80300000	80350000	0.486481
14	80350000	80400000	0.626065
14	80400000	80450000	0.56287
14	80450000	80500000	0.756364
14	80500000	80550000	0.508067
14	80550000	80600000	0.476636
14	80600000	80650000	0.513787
14	80650000	80700000	0.457154
14	80700000	80750000	0.470374
14	80750000	80800000	0.529403
14	80800000	80850000	0.540953
14	80850000	80900000	0.578006
14	80900000	80950000	0.592582
14	80950000	81000000	0.577206
14	81000000	81050000	0.537471
14	81050000	81100000	0.537007
14	81100000	81150000	0.545756
14	81150000	81200000	0.581874
14	81200000	81250000	0.572289
14	81250000	81300000	0.604768
14	81300000	81350000	0.719434
14	81350000	81400000	0.656479
14	81400000	81450000	0.824024
14	81450000	81500000	0.855061
14	81500000	81550000	0.77035
14	81550000	81600000	0.815355
14	81600000	81650000	0.719235
14	81650000	81700000	0.782677
14	81700000	81750000	0.778804
14	81750000	81800000	0.841164
14	81800000	81850000	0.768007
14	81850000	81900000	0.787619
14	81900000	81950000	0.280689
14	81950000	82000000	-0.255884
14	82000000	82050000	-0.270804
14	82050000	82100000	-0.4048
14	82100000	82150000	-0.53827
14	82150000	82200000	-0.608869
14	82200000	82250000	-0.193715
14	82250000	82300000	0.00353577
14	82300000	82350000	0.279409
14	82350000	82400000	-0.0954091
14	82400000	82450000	-0.599558
14	82450000	82500000	-0.618137
14	82500000	82550000	-0.692471
14	82550000	82600000	-0.914473
14	82600000	82650000	-0.910161
14	82650000	82700000	-1.02941
14	82700000	82750000	-1.12689
14	82750000	82800000	-1.16153
14	82800000	82850000	-1.22725
14	82850000	82900000	-1.21517
14	82900000	82950000	-1.23682
14	82950000	83000000	-1.29112
14	83000000	83050000	-1.34993
14	83050000	83100000	-1.37291
14	83100000	83150000	-1.33493
14	83150000	83200000	-1.43865
14	83200000	83250000	-1.45327
14	83250000	83300000	-1.40985
14	83300000	83350000	-1.36092
14	83350000	83400000	-1.43282
14	83400000	83450000	-1.4668
14	83450000	83500000	-1.46218
14	83500000	83550000	-1.4835
14	83550000	83600000	-1.4309
14	83600000	83650000	-1.41245
14	83650000	83700000	-1.46162
14	83700000	83750000	-1.3865
14	83750000	83800000	-1.4206
14	83800000	83850000	-1.37355
14	83850000	83900000	-1.36797
14	83900000	83950000	-1.3633
14	83950000	84000000	-1.32765
14	84000000	84050000	-1.36708
14	84050000	84100000	-1.40992
14	84100000	84150000	-1.40894
14	84150000	84200000	-1.41773
14	84200000	84250000	-1.29215
14	84250000	84300000	-1.41255
14	84300000	84350000	-1.45668
14	84350000	84400000	-1.43889
14	84400000	84450000	-1.41309
14	84450000	84500000	-1.41865
14	84500000	84550000	-1.47336
14	84550000	84600000	-1.46926
14	84600000	84650000	-1.47851
14	84650000	84700000	-1.42142
14	84700000	84750000	-1.16079
14	84750000	84800000	-1.45914
14	84800000	84850000	-1.40349
14	84850000	84900000	-1.38026
14	84900000	84950000	-1.43568
14	84950000	85000000	-1.3616
14	85000000	85050000	-1.33631
14	85050000	85100000	-1.38197
14	85100000	85150000	-1.39049
14	85150000	85200000	-1.32126
14	85200000	85250000	-1.18371
14	85250000	85300000	-1.06918
14	85300000	85350000	-0.684
14	85350000	85400000	0.0560467
14	85400000	85450000	-0.228249
14	85450000	85500000	-0.297566
14	85500000	85550000	0.157704
14	85550000	85600000	0.244356
14	85600000	85650000	0.345537
14	85650000	85700000	0.117072
14	85700000	85750000	-0.609419
14	85750000	85800000	-0.859238
14	85800000	85850000	-1.1183
14	85850000	85900000	-1.22963
14	85900000	85950000	-1.32401
14	85950000	86000000	-1.37985
14	86000000	86050000	-1.33641
14	86050000	86100000	-1.37876
14	86100000	86150000	-1.38317
14	86150000	86200000	-1.28631
14	86200000	86250000	-1.2503
14	86250000	86300000	-1.05127
14	86300000	86350000	-0.991646
14	86350000	86400000	-0.8493
14	86400000	86450000	-1.00852
14	86450000	86500000	-1.09595
14	86500000	86550000
14	86550000	86600000	-1.20883
14	86600000	86650000	-1.32458
14	86650000	86700000	-1.33668
14	86700000	86750000	-1.15105
14	86750000	86800000	-1.29928
14	86800000	86850000	-1.27479
14	86850000	86900000	-1.23366
14	86900000	86950000	-1.1659
14	86950000	87000000	-1.16728
14	87000000	87050000	-1.10557
14	87050000	87100000	-1.08417
14	87100000	87150000	-1.10519
14	87150000	87200000	-1.01305
14	87200000	87250000	-0.850784
14	87250000	87300000
14	87300000	87350000
14	87350000	87400000
14	87400000	87450000
14	87450000	87500000	-0.246669
14	87500000	87550000	-0.106464
14	87550000	87600000	0.390097
14	87600000	87650000	0.135877
14	87650000	87700000	0.500087
14	87700000	87750000	0.502123
14	87750000	87800000	0.282461
14	87800000	87850000	0.0133196
14	87850000	87900000	0.320664
14	87900000	87950000	0.452695
14	87950000	88000000	0.208665
14	88000000	88050000	0.239617
14	88050000	88100000	-0.206813
14	88100000	88150000	-0.236008
14	88150000	88200000	-0.291391
14	88200000	88250000	-0.20474
14	88250000	88300000	-0.288765
14	88300000	88350000	-0.492333
14	88350000	88400000	-0.728363
14	88400000	88450000	-0.453482
14	88450000	88500000	-0.119414
14	88500000	88550000	-0.249161
14	88550000	88600000	-0.466627
14	88600000	88650000	-0.432891
14	88650000	88700000	-0.491969
14	88700000	88750000	-0.171029
14	88750000	88800000	-0.499311
14	88800000	88850000	-0.652072
14	88850000	88900000	-0.502446
14	88900000	88950000	-0.350194
14	88950000	89000000	0.195002
14	89000000	89050000	0.00379752
14	89050000	89100000	0.0183702
14	89100000	89150000	-0.083945
14	89150000	89200000	-0.333927
14	89200000	89250000	-0.406223
14	89250000	89300000	-0.562628
14	89300000	89350000	-0.404787
14	89350000	89400000	-0.386376
14	89400000	89450000	-0.665689
14	89450000	89500000	-0.627808
14	89500000	89550000	-0.538227
14	89550000	89600000	-0.389198
14	89600000	89650000	-0.294163
14	89650000	89700000	-0.459921
14	89700000	89750000	-0.331031
14	89750000	89800000	-0.135883
14	89800000	89850000	-0.0813094
14	89850000	89900000	0.27349
14	89900000	89950000	-0.118145
14	89950000	90000000	-0.225088
14	90000000	90050000	0.111204
14	90050000	90100000	0.208929
14	90100000	90150000	-0.593699
14	90150000	90200000	-0.940108
14	90200000	90250000	-0.858551
14	90250000	90300000	-1.00031
14	90300000	90350000	-0.798681
14	90350000	90400000	-0.489284
14	90400000	90450000	-0.308812
14	90450000	90500000	0.115632
14	90500000	90550000	0.164516
14	90550000	90600000	0.170017
14	90600000	90650000	0.14787
14	90650000	90700000	-0.116941
14	90700000	90750000	0.150042
14	90750000	90800000	-0.169622
14	90800000	90850000	-0.125339
14	90850000	90900000	0.00615086
14	90900000	90950000	-0.40789
14	90950000	91000000	-0.445466
14	91000000	91050000
14	91050000	91100000	-0.0121755
14	91100000	91150000	0.404291
14	91150000	91200000	-0.0295519
14	91200000	91250000	-0.224435
14	91250000	91300000	-0.46367
14	91300000	91350000	-0.502238
14	91350000	91400000	-0.379516
14	91400000	91450000	-0.50498
14	91450000	91500000	-0.435741
14	91500000	91550000	-0.00676886
14	91550000	91600000	0.0131092
14	91600000	91650000	-0.265743
14	91650000	91700000	-0.307412
14	91700000	91750000	-0.301184
14	91750000	91800000	-0.244729
14	91800000	91850000	-0.185912
14	91850000	91900000	0.0332595
14	91900000	91950000	-0.171575
14	91950000	92000000	-0.333157
14	92000000	92050000	-0.302853
14	92050000	92100000	-0.100543
14	92100000	92150000	0.102032
14	92150000	92200000	0.29572
14	92200000	92250000	-0.275436
14	92250000	92300000	0.207154
14	92300000	92350000	0.353539
14	92350000	92400000	0.335675
14	92400000	92450000	0.0155001
14	92450000	92500000	-0.635798
14	92500000	92550000	-0.777072
14	92550000	92600000	-0.843127
14	92600000	92650000	-0.716339
14	92650000	92700000	-0.579923
14	92700000	92750000	-0.753105
14	92750000	92800000	-0.944914
14	92800000	92850000	-1.06316
14	92850000	92900000	-1.10455
14	92900000	92950000	-1.176
14	92950000	93000000	-1.17378
14	93000000	93050000	-1.19429
14	93050000	93100000	-1.17832
14	93100000	93150000	-1.20968
14	93150000	93200000	-1.14365
14	93200000	93250000	-1.21404
14	93250000	93300000	-1.1848
14	93300000	93350000	-1.25358
14	93350000	93400000	-1.23244
14	93400000	93450000	-1.24888
14	93450000	93500000	-1.24469
14	93500000	93550000	-1.22234
14	93550000	93600000	-1.22177
14	93600000	93650000	-1.27411
14	93650000	93700000
14	93700000	93750000	-1.25353
14	93750000	93800000	-1.2747
14	93800000	93850000	-1.21672
14	93850000	93900000	-1.31171
14	93900000	93950000	-1.21136
14	93950000	94000000	-1.21867
14	94000000	94050000	-1.07529
14	94050000	94100000	-0.504262
14	94100000	94150000	-0.602083
14	94150000	94200000	-0.939183
14	94200000	94250000	-0.993276
14	94250000	94300000	-1.13623
14	94300000	94350000	-1.1603
14	94350000	94400000	-1.18825
14	94400000	94450000	-1.23036
14	94450000	94500000	-1.21041
14	94500000	94550000	-1.18684
14	94550000	94600000	-1.1878
14	94600000	94650000	-1.08589
14	94650000	94700000	-1.05096
14	94700000	94750000	-0.965483
14	94750000	94800000	-0.959203
14	94800000	94850000	-1.02207
14	94850000	94900000	-1.0601
14	94900000	94950000	-1.01688
14	94950000	95000000	-0.972664
14	95000000	95050000	-1.0483
14	95050000	95100000	-1.02852
14	95100000	95150000	-1.09139
14	95150000	95200000	-1.06825
14	95200000	95250000	-1.09659
14	95250000	95300000	-1.03455
14	95300000	95350000	-1.00711
14	95350000	95400000	-0.98288
14	95400000	95450000	-0.881406
14	95450000	95500000	-0.821663
14	95500000	95550000	-0.832918
14	95550000	95600000	-0.870955
14	95600000	95650000	-0.910383
14	95650000	95700000	-0.967129
14	95700000	95750000	-0.942883
14	95750000	95800000	-1.01766
14	95800000	95850000	-0.929952
14	95850000	95900000	-0.892911
14	95900000	95950000	-0.812116
14	95950000	96000000	-0.830847
14	96000000	96050000	-0.740277
14	96050000	96100000	-0.65951
14	96100000	96150000	-0.770344
14	96150000	96200000	-0.684528
14	96200000	96250000	-0.746123
14	96250000	96300000	-0.935479
14	96300000	96350000	-1.00135
14	96350000	96400000	-0.971788
14	96400000	96450000	-0.990295
14	96450000	96500000	-0.988589
14	96500000	96550000	-0.934784
14	96550000	96600000	-1.03684
14	96600000	96650000	-1.05224
14	96650000	96700000	-1.10296
14	96700000	96750000	-1.05862
14	96750000	96800000	-1.04962
14	96800000	96850000	-0.958443
14	96850000	96900000	-1.07697
14	96900000	96950000	-1.04089
14	96950000	97000000	-0.959195
14	97000000	97050000	-0.799443
14	97050000	97100000	-0.685879
14	97100000	97150000	-0.571677
14	97150000	97200000	-0.510721
14	97200000	97250000	-0.334311
14	97250000	97300000	-0.615018
14	97300000	97350000	-0.492316
14	97350000	97400000	-0.508908
14	97400000	97450000	-0.530495
14	97450000	97500000	-0.441615
14	97500000	97550000	-0.407512
14	97550000	97600000	-0.20166
14	97600000	97650000	0.0459778
14	97650000	97700000	-0.129792
14	97700000	97750000	0.0247549
14	97750000	97800000	-0.155157
14	97800000	97850000	-0.0427606
14	97850000	97900000	-0.0867928
14	97900000	97950000	-0.264832
14	97950000	98000000	-0.256918
14	98000000	98050000	-0.155042
14	98050000	98100000	0.02361
14	98100000	98150000	0.117519
14	98150000	98200000	-0.167822
14	98200000	98250000	-0.200809
14	98250000	98300000	-0.258982
14	98300000	98350000	-0.249847
14	98350000	98400000	-0.121508
14	98400000	98450000	-0.193375
14	98450000	98500000	-0.187999
14	98500000	98550000	-0.211255
14	98550000	98600000	-0.181646
14	98600000	98650000	-0.122335
14	98650000	98700000	-0.0776783
14	98700000	98750000	-0.00567184
14	98750000	98800000	0.0582153
14	98800000	98850000	-0.143382
14	98850000	98900000	-0.293905
14	98900000	98950000	-0.151079
14	98950000	99000000	-0.144853
14	99000000	99050000	-0.124782
14	99050000	99100000	-0.239552
14	99100000	99150000	-0.106182
14	99150000	99200000	0.147933
14	99200000	99250000	0.272025
14	99250000	99300000	0.262876
14	99300000	99350000	0.205276
14	99350000	99400000	0.249629
14	99400000	99450000	0.440586
14	99450000	99500000	0.374348
14	99500000	99550000	0.0255045
14	99550000	99600000	0.0719951
14	99600000	99650000	-0.0558619
14	99650000	99700000	-0.177242
14	99700000	99750000	-0.134422
14	99750000	99800000	-0.0874492
14	99800000	99850000	0.00475214
14	99850000	99900000	0.251407
14	99900000	99950000	0.360534
14	99950000	100000000	0.176525
14	100000000	100050000	0.00376339
14	100050000	100100000	-0.0788281
14	100100000	100150000	0.018446
14	100150000	100200000	0.00355976
14	100200000	100250000	-0.123018
14	100250000	100300000	0.0113419
14	100300000	100350000	-0.169044
14	100350000	100400000	-0.242485
14	100400000	100450000	-0.165364
14	100450000	100500000	-0.332757
14	100500000	100550000	-0.288413
14	100550000	100600000	-0.124598
14	100600000	100650000	-0.228013
14	100650000	100700000	-0.354616
14	100700000	100750000	-0.258461
14	100750000	100800000	-0.0200243
14	100800000	100850000	0.146194
14	100850000	100900000	0.197109
14	100900000	100950000	0.235753
14	100950000	101000000	0.190667
14	101000000	101050000	0.0471218
14	101050000	101100000	-0.0600451
14	101100000	101150000	0.174301
14	101150000	101200000	0.268622
14	101200000	101250000	0.224106
14	101250000	101300000	0.213413
14	101300000	101350000	-0.0401266
14	101350000	101400000	0.0314566
14	101400000	101450000	-0.000353991
14	101450000	101500000	0.278162
14	101500000	101550000	0.16055
14	101550000	101600000	-0.221787
14	101600000	101650000	-0.330617
14	101650000	101700000	-0.488668
14	101700000	101750000	-0.448175
14	101750000	101800000	-0.542199
14	101800000	101850000	-0.639705
14	101850000	101900000	-0.69346
14	101900000	101950000	-0.703132
14	101950000	102000000	-0.707361
14	102000000	102050000	-0.744363
14	102050000	102100000	-0.787576
14	102100000	102150000	-0.762606
14	102150000	102200000	-0.769655
14	102200000	102250000	-0.758211
14	102250000	102300000	-0.729726
14	102300000	102350000	-0.658062
14	102350000	102400000	-0.622038
14	102400000	102450000	-0.62862
14	102450000	102500000	-0.657026
14	102500000	102550000	-0.371948
14	102550000	102600000	0.18375
14	102600000	102650000	0.281227
14	102650000	102700000	0.186054
14	102700000	102750000	0.0661635
14	102750000	102800000	-0.0142924
14	102800000	102850000	0.251288
14	102850000	102900000	0.199253
14	102900000	102950000	0.163022
14	102950000	103000000	-0.238372
14	103000000	103050000	-0.285276
14	103050000	103100000	0.113177
14	103100000	103150000	0.0666704
14	103150000	103200000	0.297693
14	103200000	103250000	0.59546
14	103250000	103300000	0.494364
14	103300000	103350000	-0.0895344
14	103350000	103400000	0.247617
14	103400000	103450000	0.2253
14	103450000	103500000	0.0451893
14	103500000	103550000	0.331397
14	103550000	103600000	0.114611
14	103600000	103650000	0.0774648
14	103650000	103700000	0.0429308
14	103700000	103750000	0.195739
14	103750000	103800000	0.19428
14	103800000	103850000	0.300075
14	103850000	103900000	0.305845
14	103900000	103950000	-0.0491087
14	103950000	104000000	0.099388
14	104000000	104050000	0.24394
14	104050000	104100000	0.0704304
14	104100000	104150000	0.245111
14	104150000	104200000	-0.148172
14	104200000	104250000	-0.308407
14	104250000	104300000	-0.279581
14	104300000	104350000	0.120935
14	104350000	104400000	0.0375562
14	104400000	104450000	-0.273655
14	104450000	104500000	-0.3361
14	104500000	104550000	-0.321953
14	104550000	104600000	-0.410826
14	104600000	104650000	-0.614449
14	104650000	104700000	-0.548911
14	104700000	104750000	-0.403345
14	104750000	104800000	-0.317292
14	104800000	104850000	-0.0430683
14	104850000	104900000	0.0745223
14	104900000	104950000	0.272104
14	104950000	105000000	0.059747
14	105000000	105050000	-0.413549
14	105050000	105100000	-0.581906
14	105100000	105150000	-0.269498
14	105150000	105200000	-0.00234894
14	105200000	105250000	-0.226305
14	105250000	105300000	-0.312707
14	105300000	105350000	-0.238175
14	105350000	105400000	-0.247699
14	105400000	105450000	-0.079824
14	105450000	105500000	-0.343947
14	105500000	105550000	-0.226478
14	105550000	105600000	-0.0881163
14	105600000	105650000	-0.158394
14	105650000	105700000	-0.262686
14	105700000	105750000	-0.216754
14	105750000	105800000	0.00675472
14	105800000	105850000	0.260936
14	105850000	105900000	-0.0679454
14	105900000	105950000	-0.299805
14	105950000	106000000	-0.391148
14	106000000	106050000	-0.721948
14	106050000	106100000	-1.05493
14	106100000	106150000	-1.17282
14	106150000	106200000	-1.13264
14	106200000	106250000	-1.12996
14	106250000	106300000	-0.496349
14	106300000	106350000
14	106350000	106400000
14	106400000	106450000
14	106450000	106500000
14	106500000	106550000
14	106550000	106600000	-1.02555
14	106600000	106650000
14	106650000	106700000	-0.525998
14	106700000	106750000	0.114384
14	106750000	106800000	0.407757
14	106800000	106850000	0.0502388
14	106850000	106900000	0.0557792
14	106900000	106950000	0.412802
14	106950000	107000000	0.506596
14	107000000	107050000	0.476646
14	107050000	107100000	0.425218
14	107100000	107150000	0.405981
14	107150000	107200000	0.279494
14	107200000	107250000	0.107734
14	107250000	107300000	-0.148154
14	107300000	107350000	-0.385541
14	107350000	107400000	-0.474562
14	107400000	107450000	-0.680893
14	107450000	107500000	-0.384264
14	107500000	107550000	0.0451037
14	107550000	107600000	0.0261602
14	107600000	107650000	-0.320996
14	107650000	107700000	-0.241197
14	107700000	107750000	-0.156812
14	107750000	107800000	-0.108581
14	107800000	107850000	0.0152089
14	107850000	107900000	0.00891715
14	107900000	107950000	-0.0998413
14	107950000	108000000	-0.00794524
14	108000000	108050000	0.316191
14	108050000	108100000	-0.144281
14	108100000	108150000	-0.507484
14	108150000	108200000	-0.735278
14	108200000	108250000	-0.506117
14	108250000	108300000	-0.0739499
14	108300000	108350000	0.186517
14	108350000	108400000	-0.0618189
14	108400000	108450000	-0.0239921
14	108450000	108500000	0.10895
14	108500000	108550000	-0.166648
14	108550000	108600000	-0.467956
14	108600000	108650000	-0.336823
14	108650000	108700000	0.0118509
14	108700000	108750000	0.525953
14	108750000	108800000	0.437482
14	108800000	108850000	0.593088
14	108850000	108900000	0.498336
14	108900000	108950000	0.519758
14	108950000	109000000	0.42617
14	109000000	109050000	0.462735
14	109050000	109100000	0.588023
14	109100000	109150000	0.0844019
14	109150000	109200000	-0.225768
14	109200000	109250000	-0.322191
14	109250000	109300000	-0.479235
14	109300000	109350000	-0.660799
14	109350000	109400000	-0.420167
14	109400000	109450000	-0.207918
14	109450000	109500000	0.0888188
14	109500000	109550000	0.00738758
14	109550000	109600000	0.106243
14	109600000	109650000	0.148326
14	109650000	109700000	-0.129378
14	109700000	109750000	-0.0815036
14	109750000	109800000	-0.120747
14	109800000	109850000	-0.519296
14	109850000	109900000	-0.416799
14	109900000	109950000	-0.395147
14	109950000	110000000	-0.541797
14	110000000	110050000	-0.575313
14	110050000	110100000	-0.783328
14	110100000	110150000	-0.798544
14	110150000	110200000	-0.87551
14	110200000	110250000	-1.00773
14	110250000	110300000	-1.03561
14	110300000	110350000	-1.14315
14	110350000	110400000	-1.10564
14	110400000	110450000	-0.953909
14	110450000	110500000	-0.804443
14	110500000	110550000	-0.418872
14	110550000	110600000	-0.638209
14	110600000	110650000	0.0811015
14	110650000	110700000	-0.352169
14	110700000	110750000	-0.468437
14	110750000	110800000	-0.19204
14	110800000	110850000	0.293756
14	110850000	110900000	0.175873
14	110900000	110950000	-0.0913866
14	110950000	111000000	-0.418445
14	111000000	111050000	-0.119366
14	111050000	111100000	-0.0354823
14	111100000	111150000	0.107912
14	111150000	111200000	0.222977
14	111200000	111250000	-0.355474
14	111250000	111300000
14	111300000	111350000	0.228117
14	111350000	111400000	0.406742
14	111400000	111450000	0.14183
14	111450000	111500000	0.498262
14	111500000	111550000	0.120102
14	111550000	111600000	-0.153574
14	111600000	111650000	0.378211
14	111650000	111700000	-0.0521601
14	111700000	111750000	-0.372792
14	111750000	111800000	-0.445447
14	111800000	111850000	-0.3351
14	111850000	111900000	-0.310589
14	111900000	111950000	-0.0652435
14	111950000	112000000	0.397638
14	112000000	112050000	0.59733
14	112050000	112100000	0.840517
14	112100000	112150000	0.774057
14	112150000	112200000	0.480343
14	112200000	112250000	0.471344
14	112250000	112300000	0.641397
14	112300000	112350000	0.590926
14	112350000	112400000	0.67148
14	112400000	112450000	0.669506
14	112450000	112500000	0.507995
14	112500000	112550000	0.665169
14	112550000	112600000	0.599813
14	112600000	112650000	0.732585
14	112650000	112700000	0.513489
14	112700000	112750000	0.641517
14	112750000	112800000	0.525487
14	112800000	112850000	0.804076
14	112850000	112900000	0.81627
14	112900000	112950000	0.666853
14	112950000	113000000	0.723408
14	113000000	113050000	0.762298
14	113050000	113100000	0.964677
14	113100000	113150000	1.03431
14	113150000	113200000	0.891895
14	113200000	113250000	0.917127
14	113250000	113300000	0.99053
14	113300000	113350000	0.925816
14	113350000	113400000	0.818861
14	113400000	113450000	1.03436
14	113450000	113500000	0.969364
14	113500000	113550000	0.834375
14	113550000	113600000	0.910451
14	113600000	113650000	1.00501
14	113650000	113700000	0.846311
14	113700000	113750000	0.894918
14	113750000	113800000	0.907877
14	113800000	113850000	0.82105
14	113850000	113900000	0.74399
14	113900000	113950000	0.534834
14	113950000	114000000	0.449963
14	114000000	114050000	0.597414
14	114050000	114100000	0.821446
14	114100000	114150000	0.926983
14	114150000	114200000	0.931818
14	114200000	114250000	0.602679
14	114250000	114300000	0.709594
14	114300000	114350000	0.875503
14	114350000	114400000	0.598974
14	114400000	114450000	0.539404
14	114450000	114500000	0.646696
14	114500000	114550000	0.579153
14	114550000	114600000	0.549236
14	114600000	114650000	0.599659
14	114650000	114700000	0.618123
14	114700000	114750000	0.635193
14	114750000	114800000	0.723655
14	114800000	114850000	0.497851
14	114850000	114900000	0.426418
14	114900000	114950000	0.348683
14	114950000	115000000	0.239197
14	115000000	115050000	3.11e-05
14	115050000	115100000	0.215308
14	115100000	115150000	-0.260884
14	115150000	115200000	0.110725
14	115200000	115250000	0.452435
14	115250000	115300000	0.502593
14	115300000	115350000	-0.320888
14	115350000	115400000	-0.672996
14	115400000	115450000	-0.856654
14	115450000	115500000	-0.948792
14	115500000	115550000	-0.992245
14	115550000	115600000	-1.05894
14	115600000	115650000	-1.18699
14	115650000	115700000	-1.24277
14	115700000	115750000	-1.28095
14	115750000	115800000	-1.32537
14	115800000	115850000	-1.36221
14	115850000	115900000	-1.33345
14	115900000	115950000	-1.29977
14	115950000	116000000	-1.3564
14	116000000	116050000	-1.32719
14	116050000	116100000	-1.39215
14	116100000	116150000	-1.3721
14	116150000	116200000	-1.38805
14	116200000	116250000	-1.37206
14	116250000	116300000	-1.3526
14	116300000	116350000	-1.2865
14	116350000	116400000	-1.21731
14	116400000	116450000	-1.15903
14	116450000	116500000	-1.13817
14	116500000	116550000	-1.16055
14	116550000	116600000	-1.06604
14	116600000	116650000	-1.01059
14	116650000	116700000	-1.12265
14	116700000	116750000	-1.09997
14	116750000	116800000	-1.12294
14	116800000	116850000	-1.19655
14	116850000	116900000	-1.156
14	116900000	116950000	-1.22861
14	116950000	117000000	-1.23017
14	117000000	117050000	-1.14683
14	117050000	117100000	-1.06003
14	117100000	117150000	-1.01615
14	117150000	117200000	-0.932935
14	117200000	117250000	-1.00027
14	117250000	117300000	-0.945504
14	117300000	117350000	-0.983895
14	117350000	117400000	-0.856251
14	117400000	117450000	-0.786054
14	117450000	117500000	-0.533609
14	117500000	117550000	-0.479205
14	117550000	117600000	-0.512849
14	117600000	117650000	-0.438362
14	117650000	117700000	-0.485865
14	117700000	117750000	-0.767196
14	117750000	117800000	-0.697362
14	117800000	117850000	-0.481853
14	117850000	117900000	-0.564391
14	117900000	117950000	-0.844382
14	117950000	118000000	-0.890532
14	118000000	118050000	-0.972538
14	118050000	118100000	-1.06875
14	118100000	118150000	-1.07679
14	118150000	118200000	-1.07443
14	118200000	118250000	-1.09685
14	118250000	118300000	-1.05258
14	118300000	118350000	-1.111
14	118350000	118400000	-1.171
14	118400000	118450000	-1.17314
14	118450000	118500000	-1.12847
14	118500000	118550000	-1.01493
14	118550000	118600000	-1.08903
14	118600000	118650000	-1.11592
14	118650000	118700000	-1.24738
14	118700000	118750000	-1.30095
14	118750000	118800000	-1.25827
14	118800000	118850000	-1.27147
14	118850000	118900000	-1.25782
14	118900000	118950000	-1.2455
14	118950000	119000000	-1.29331
14	119000000	119050000	-1.30109
14	119050000	119100000	-1.25877
14	119100000	119150000	-1.27197
14	119150000	119200000	-1.20891
14	119200000	119250000	-1.29029
14	119250000	119300000	-1.24987
14	119300000	119350000	-1.32629
14	119350000	119400000	-1.30865
14	119400000	119450000	-1.26306
14	119450000	119500000	-1.20999
14	119500000	119550000	-1.09792
14	119550000	119600000	-1.23138
14	119600000	119650000	-1.20989
14	119650000	119700000	-1.15799
14	119700000	119750000	-1.15603
14	119750000	119800000	-1.11049
14	119800000	119850000	-0.991348
14	119850000	119900000	-1.03185
14	119900000	119950000	-1.08317
14	119950000	120000000	-0.993799
14	120000000	120050000	-1.01699
14	120050000	120100000	-0.991536
14	120100000	120150000	-0.910457
14	120150000	120200000	-0.868222
14	120200000	120250000	-0.754297
14	120250000	120300000	-0.617376
14	120300000	120350000	-0.0669622
14	120350000	120400000	0.246368
14	120400000	120450000	0.0408968
14	120450000	120500000	0.0211642
14	120500000	120550000	0.0519375
14	120550000	120600000	0.140559
14	120600000	120650000	0.347537
14	120650000	120700000	0.358857
14	120700000	120750000	0.337822
14	120750000	120800000	-0.0266356
14	120800000	120850000	-0.124364
14	120850000	120900000	-0.0474249
14	120900000	120950000	0.223325
14	120950000	121000000	0.293996
14	121000000	121050000	0.161288
14	121050000	121100000	0.253418
14	121100000	121150000	0.304499
14	121150000	121200000	0.458956
14	121200000	121250000	0.338427
14	121250000	121300000	0.481856
14	121300000	121350000	0.553125
14	121350000	121400000	0.246419
14	121400000	121450000	0.00598927
14	121450000	121500000	-0.120366
14	121500000	121550000	-0.394696
14	121550000	121600000	-0.544477
14	121600000	121650000	-0.585984
14	121650000	121700000	-0.637016
14	121700000	121750000	-0.502222
14	121750000	121800000	-0.510327
14	121800000	121850000	-0.400557
14	121850000	121900000	-0.596888
14	121900000	121950000	-0.659188
14	121950000	122000000	-0.782323
14	122000000	122050000	-0.758757
14	122050000	122100000	-0.820306
14	122100000	122150000	-0.906316
14	122150000	122200000	-0.887988
14	122200000	122250000	-0.848076
14	122250000	122300000	-0.823974
14	122300000	122350000	-0.744742
14	122350000	122400000	-0.715714
14	122400000	122450000	-0.594318
14	122450000	122500000	-0.469166
14	122500000	122550000	-0.129407
14	122550000	122600000	0.122956
14	122600000	122650000	0.0341688
14	122650000	122700000	-0.111737
14	122700000	122750000	-0.0124475
14	122750000	122800000	-0.0186373
14	122800000	122850000	0.168711
14	122850000	122900000	0.171517
14	122900000	122950000	-0.0479449
14	122950000	123000000	-0.112858
14	123000000	123050000	-0.22846
14	123050000	123100000	-0.0915941
14	123100000	123150000	0.0301703
14	123150000	123200000	-0.0660807
14	123200000	123250000	0.0565125
14	123250000	123300000	0.128102
14	123300000	123350000	0.40665
14	123350000	123400000	0.468663
14	123400000	123450000	0.40571
14	123450000	123500000	0.317937
14	123500000	123550000	0.174975
14	123550000	123600000	0.0421867
14	123600000	123650000	-0.0437309
14	123650000	123700000	-0.0487029
14	123700000	123750000	-0.0249734
14	123750000	123800000	0.0583087
14	123800000	123850000	0.125318
14	123850000	123900000	0.286979
14	123900000	123950000	0.599714
14	123950000	124000000	0.76117
14	124000000	124050000	0.62776
14	124050000	124100000	0.159353
14	124100000	124150000	0.201336
14	124150000	124200000	0.386759
14	124200000	124250000	0.0831714
14	124250000	124300000	-0.053347
14	124300000	124350000	-0.01581
14	124350000	124400000	-0.0917352
14	124400000	124450000	-0.0685263
14	124450000	124500000	0.2322
14	124500000	124550000	0.391803
14	124550000	124600000	0.0186169
14	124600000	124650000	0.124347
14	124650000	124700000	0.226831
14	124700000	124750000	0.243476
14	124750000	124800000	0.288785
14	124800000	124850000	0.217505
14	124850000	124900000	0.249135
14	124900000	124950000	0.27969
14	124950000	125000000	0.261045
14	125000000	125050000	0.271618
14	125050000	125100000	0.251178
14	125100000	125150000	0.388688
14	125150000	125200000	0.486483
14	125200000	125250000	0.08634
14	125250000	125300000	0.148664
14	125300000	125350000	-0.194376
14	125350000	125400000	-0.105442
14	125400000	125450000	0.00802552
14	125450000	125500000	-0.281115
14	125500000	125550000	-0.49917
14	125550000	125600000	-0.539231
14	125600000	125650000	-0.554182
14	125650000	125700000	-0.582833
14	125700000	125750000	-0.57893
14	125750000	125800000	-0.534767
14	125800000	125850000	-0.641452
14	125850000	125900000	-0.685641
14	125900000	125950000	-0.647762
14	125950000	126000000	-0.688817
14	126000000	126050000	-0.594894
14	126050000	126100000	-0.614637
14	126100000	126150000	-0.691064
14	126150000	126200000	-0.599777
14	126200000	126250000	-0.519948
14	126250000	126300000	-0.472487
14	126300000	126350000	-0.469979
14	126350000	126400000	-0.614407
14	126400000	126450000	-0.61957
14	126450000	126500000	-0.598014
14	126500000	126550000	-0.671478
14	126550000	126600000	-0.922006
14	126600000	126650000	-0.969158
14	126650000	126700000	-0.971778
14	126700000	126750000	-1.05834
14	126750000	126800000	-0.987088
14	126800000	126850000	-0.869256
14	126850000	126900000	-0.422983
14	126900000	126950000	-0.25748
14	126950000	127000000	-0.253555
14	127000000	127050000	-0.377336
14	127050000	127100000	-0.654568
14	127100000	127150000	-0.785943
14	127150000	127200000	-0.786155
14	127200000	127250000	-0.791327
14	127250000	127300000	-0.660419
14	127300000	127350000	-0.274584
14	127350000	127400000	-0.25135
14	127400000	127450000	-0.0905172
14	127450000	127500000	0.236675
14	127500000	127550000	0.224507
14	127550000	127600000	-0.252153
14	127600000	127650000	-0.255379
14	127650000	127700000	-0.335455
14	127700000	127750000	-0.480482
14	127750000	127800000	-0.528985
14	127800000	127850000	-0.513268
14	127850000	127900000	-0.600774
14	127900000	127950000	-0.692709
14	127950000	128000000	-0.706371
14	128000000	128050000	-0.58432
14	128050000	128100000	-0.189239
14	128100000	128150000	0.0637646
14	128150000	128200000	-0.611959
14	128200000	128250000	-0.787339
14	128250000	128300000	-0.591874
14	128300000	128350000	-0.352425
14	128350000	128400000	0.0917702
14	128400000	128450000	-0.0418835
14	128450000	128500000	-0.469544
14	128500000	128550000	-0.604674
14	128550000	128600000	-0.370372
14	128600000	128650000	-0.220258
14	128650000	128700000	-0.196244
14	128700000	128750000	0.343436
14	128750000	128800000	0.23688
14	128800000	128850000	-0.0786501
14	128850000	128900000	-0.173157
14	128900000	128950000	0.208581
14	128950000	129000000	0.544416
14	129000000	129050000	0.603537
14	129050000	129100000	0.507093
14	129100000	129150000	0.554052
14	129150000	129200000	0.537093
14	129200000	129250000	0.438363
14	129250000	129300000	0.413975
14	129300000	129350000	0.425977
14	129350000	129400000	0.328003
14	129400000	129450000	0.393634
14	129450000	129500000	0.66801
14	129500000	129550000	0.75834
14	129550000	129600000	0.68524
14	129600000	129650000	0.468786
14	129650000	129700000	0.407647
14	129700000	129750000	0.464262
14	129750000	129800000	0.418819
14	129800000	129850000	-0.0549882
14	129850000	129900000	-0.265787
14	129900000	129950000	-0.537949
14	129950000	130000000	-0.621634
14	130000000	130050000	-0.528994
14	130050000	130100000	-0.637688
14	130100000	130150000	-0.635782
14	130150000	130200000	-0.514709
14	130200000	130250000	-0.403563
14	130250000	130300000	-0.428776
14	130300000	130350000	-0.625741
14	130350000	130400000	-0.55857
14	130400000	130450000	-0.484859
14	130450000	130500000	-0.428375
14	130500000	130550000	-0.466201
14	130550000	130600000	-0.309937
14	130600000	130650000	0.177763
14	130650000	130700000	-0.0305119
14	130700000	130750000	-0.359249
14	130750000	130800000	-0.591869
14	130800000	130850000	-0.691631
14	130850000	130900000	-0.764608
14	130900000	130950000	-0.72391
14	130950000	131000000	-0.654105
14	131000000	131050000	-0.678812
14	131050000	131100000	-0.56503
14	131100000	131150000	-0.444447
14	131150000	131200000	-0.372156
14	131200000	131250000	-0.363961
14	131250000	131300000	-0.176083
14	131300000	131350000	-0.238616
14	131350000	131400000	-0.286404
14	131400000	131450000	-0.0253419
14	131450000	131500000	0.135978
14	131500000	131550000	0.258474
14	131550000	131600000	0.578945
14	131600000	131650000	0.706416
14	131650000	131700000	0.67465
14	131700000	131750000	0.704492
14	131750000	131800000	0.562296
14	131800000	131850000	0.407362
14	131850000	131900000	0.432379
14	131900000	131950000	0.570447
14	131950000	132000000	0.714199
14	132000000	132050000	0.595377
14	132050000	132100000	0.577944
14	132100000	132150000	0.329891
14	132150000	132200000
14	132200000	132250000	0.263215
14	132250000	132300000	0.0819794
14	132300000	132350000	0.081977
14	132350000	132400000	-0.0173727
14	132400000	132450000	0.0403216
14	132450000	132500000	0.488699
14	132500000	132550000	0.638492
14	132550000	132600000	0.481952
14	132600000	132650000	-0.0327192
14	132650000	132700000	0.179058
14	132700000	132750000	0.255667
14	132750000	132800000	-0.251568
14	132800000	132850000	-0.359694
14	132850000	132900000	-0.345457
14	132900000	132950000	-0.373994
14	132950000	133000000	-0.411307
14	133000000	133050000	-0.353484
14	133050000	133100000	-0.247982
14	133100000	133150000	-0.183268
14	133150000	133200000	-0.33484
14	133200000	133250000	-0.271839
14	133250000	133300000	-0.26277
14	133300000	133350000	-0.139037
14	133350000	133400000	0.00783898
14	133400000	133450000	0.160562
14	133450000	133500000	0.357481
14	133500000	133550000	0.380832
14	133550000	133600000	0.321244
14	133600000	133650000	0.341234
14	133650000	133700000	0.308388
14	133700000	133750000	0.314332
14	133750000	133800000	0.485608
14	133800000	133850000	0.553039
14	133850000	133900000	0.451681
14	133900000	133950000	0.560035
14	133950000	134000000	0.546311
14	134000000	134050000	0.71162
14	134050000	134100000	0.782769
14	134100000	134150000	0.677977
14	134150000	134200000	0.56985
14	134200000	134250000	0.518292
14	134250000	134300000	0.636036
14	134300000	134350000	0.561031
14	134350000	134400000	0.685204
14	134400000	134450000	0.586877
14	134450000	134500000	0.711235
14	134500000	134550000	0.45776
14	134550000	134600000	0.123356
14	134600000	134650000	0.0159277
14	134650000	134700000	-0.12459
14	134700000	134750000	-0.186704
14	134750000	134800000	-0.123384
14	134800000	134850000	-0.116599
14	134850000	134900000	-0.0889793
14	134900000	134950000	0.0530251
14	134950000	135000000	0.104337
14	135000000	135050000	0.353592
14	135050000	135100000	0.350187
14	135100000	135150000	0.497275
14	135150000	135200000	0.430674
14	135200000	135250000	0.228355
14	135250000	135300000	0.140118
14	135300000	135350000	0.00558084
14	135350000	135400000	0.129763
14	135400000	135450000	0.0957097
14	135450000	135500000	-0.038344
14	135500000	135550000	-0.0932224
14	135550000	135600000	-0.097286
14	135600000	135650000	0.0508774
14	135650000	135700000	0.108196
14	135700000	135750000	-0.0116486
14	135750000	135800000	0.121461
14	135800000	135850000	-0.0569814
14	135850000	135900000	-0.120122
14	135900000	135950000	-0.268562
14	135950000	136000000	-0.196569
14	136000000	136050000	-0.1939
14	136050000	136100000	-0.179256
14	136100000	136150000	0.0684125
14	136150000	136200000
14	136200000	136250000	0.152672
14	136250000	136300000	0.213184
14	136300000	136350000	0.0820128
14	136350000	136400000	0.123106
14	136400000	136450000	0.183061
14	136450000	136500000	0.192275
14	136500000	136550000	0.118464
14	136550000	136600000	0.340216
14	136600000	136650000	0.347025
14	136650000	136700000	0.206213
14	136700000	136750000	0.111462
14	136750000	136800000	-0.177694
14	136800000	136850000	-0.334813
14	136850000	136900000	-0.390828
14	136900000	136950000	-0.320069
14	136950000	137000000	-0.150192
14	137000000	137050000	-0.139029
14	137050000	137100000	0.0594756
14	137100000	137150000	0.289603
14	137150000	137200000	0.297762
14	137200000	137250000	0.223234
14	137250000	137300000	0.234376
14	137300000	137350000	0.135039
14	137350000	137400000	0.0343978
14	137400000	137450000	0.106304
14	137450000	137500000	0.130888
14	137500000	137550000	-0.0185432
14	137550000	137600000	-0.00467423
14	137600000	137650000	0.251352
14	137650000	137700000	0.376511
14	137700000	137750000	0.289742
14	137750000	137800000	0.285893
14	137800000	137850000	0.158383
14	137850000	137900000	0.140013
14	137900000	137950000	0.269259
14	137950000	138000000	0.259591
14	138000000	138050000	0.215297
14	138050000	138100000	0.278587
14	138100000	138150000	0.16591
14	138150000	138200000	0.105786
14	138200000	138250000	0.0449787
14	138250000	138300000	0.0557975
14	138300000	138350000	0.140249
14	138350000	138400000	0.115305
14	138400000	138450000	0.225818
14	138450000	138500000	0.333931
14	138500000	138550000	0.409824
14	138550000	138600000	0.102593
14	138600000	138650000	-0.0608208
14	138650000	138700000	-0.0996587
14	138700000	138750000	-0.0737529
14	138750000	138800000	-0.0538873
14	138800000	138850000	0.184975
14	138850000	138900000	0.324627
14	138900000	138950000	0.668015
14	138950000	139000000	0.28381
14	139000000	139050000	0.348581
14	139050000	139100000	0.485846
14	139100000	139150000	0.168149
14	139150000	139200000	-0.276182
14	139200000	139250000	-0.433285
14	139250000	139300000	-0.516555
14	139300000	139350000	-0.541258
14	139350000	139400000	-0.689714
14	139400000	139450000	-0.807141
14	139450000	139500000	-0.760626
14	139500000	139550000	-0.6799
14	139550000	139600000	-0.723105
14	139600000	139650000	-0.678395
14	139650000	139700000	-0.714187
14	139700000	139750000	-0.721645
14	139750000	139800000	-0.695059
14	139800000	139850000	-0.792764
14	139850000	139900000	-0.804435
14	139900000	139950000	-0.90037
14	139950000	140000000	-0.735447
14	140000000	140050000	-0.752538
14	140050000	140100000	-0.884249
14	140100000	140150000	-0.731415
14	140150000	140200000	-0.650674
14	140200000	140250000	-0.542484
14	140250000	140300000	-0.274983
14	140300000	140350000	0.418295
14	140350000	140400000	0.763899
14	140400000	140450000	0.110956
14	140450000	140500000	-0.0151015
14	140500000	140550000	0.103486
14	140550000	140600000	0.231817
14	140600000	140650000	0.566644
14	140650000	140700000	0.629895
14	140700000	140750000	0.828891
14	140750000	140800000	0.589795
14	140800000	140850000	0.331219
14	140850000	140900000	0.234299
14	140900000	140950000	0.117323
14	140950000	141000000	0.117782
14	141000000	141050000	0.00403625
14	141050000	141100000	-0.151774
14	141100000	141150000	-0.193206
14	141150000	141200000	-0.115448
14	141200000	141250000	0.278384
14	141250000	141300000	0.672725
14	141300000	141350000	0.531696
14	141350000	141400000	0.533846
14	141400000	141450000	-0.468772
14	141450000	141500000	-1.10426
14	141500000	141550000	-1.48466
14	141550000	141600000
14	141600000	141650000
14	141650000	141700000	-0.914197
14	141700000	141750000	-0.19661
14	141750000	141755446
15	0	50000
15	50000	100000	0.0614484
15	100000	150000	0.543193
15	150000	200000	0.214015
15	200000	250000	0.152695
15	250000	300000	0.391287
15	300000	350000	0.315825
15	350000	400000	0.553828
15	400000	450000	0.652576
15	450000	500000	0.995234
15	500000	550000	0.829343
15	550000	600000	0.712288
15	600000	650000	0.527974
15	650000	700000	0.242078
15	700000	750000	0.401031
15	750000	800000	0.899459
15	800000	850000	0.934809
15	850000	900000	0.37354
15	900000	950000	0.353375
15	950000	1000000	0.327053
15	1000000	1050000	-0.13325
15	1050000	1100000	-0.349284
15	1100000	1150000	-0.286497
15	1150000	1200000	-0.0737936
15	1200000	1250000	-0.110082
15	1250000	1300000	-0.0807205
15	1300000	1350000	0.150465
15	1350000	1400000	0.251839
15	1400000	1450000	0.33449
15	1450000	1500000	0.0161767
15	1500000	1550000	0.0199532
15	1550000	1600000	0.19223
15	1600000	1650000	0.159436
15	1650000	1700000	0.436981
15	1700000	1750000	0.802455
15	1750000	1800000	0.287741
15	1800000	1850000	0.175336
15	1850000	1900000	0.18468
15	1900000	1950000	0.107613
15	1950000	2000000	0.187676
15	2000000	2050000	0.353155
15	2050000	2100000	0.236932
15	2100000	2150000	0.195701
15	2150000	2200000	0.183219
15	2200000	2250000	0.2018
15	2250000	2300000	0.272601
15	2300000	2350000	0.27013
15	2350000	2400000	0.236516
15	2400000	2450000	0.235354
15	2450000	2500000	0.574803
15	2500000	2550000	0.438086
15	2550000	2600000	-0.0377138
15	2600000	2650000	-0.137551
15	2650000	2700000	-0.0397241
15	2700000	2750000	-0.0238501
15	2750000	2800000	-0.176427
15	2800000	2850000	-0.304346
15	2850000	2900000
15	2900000	2950000	-0.250096
15	2950000	3000000	0.132379
15	3000000	3050000	-0.0318047
15	3050000	3100000	-0.0986748
15	3100000	3150000	-0.178252
15	3150000	3200000	0.00962741
15	3200000	3250000	0.183478
15	3250000	3300000	-0.0226995
15	3300000	3350000	-0.210736
15	3350000	3400000	-0.0935609
15	3400000	3450000	0.238738
15	3450000	3500000	0.539212
15	3500000	3550000	0.728929
15	3550000	3600000	0.112924
15	3600000	3650000	0.174295
15	3650000	3700000	0.227868
15	3700000	3750000	0.140955
15	3750000	3800000	0.0865079
15	3800000	3850000	0.145931
15	3850000	3900000	0.146146
15	3900000	3950000	0.15505
15	3950000	4000000	0.170142
15	4000000	4050000	0.365339
15	4050000	4100000	0.724162
15	4100000	4150000	0.577182
15	4150000	4200000	0.464268
15	4200000	4250000	0.534037
15	4250000	4300000	0.524278
15	4300000	4350000	0.112785
15	4350000	4400000	0.137672
15	4400000	4450000	0.15952
15	4450000	4500000	0.388422
15	4500000	4550000	0.349566
15	4550000	4600000	0.385704
15	4600000	4650000	0.639756
15	4650000	4700000	0.600615
15	4700000	4750000	0.348658
15	4750000	4800000	0.285082
15	4800000	4850000	0.248474
15	4850000	4900000	0.0590672
15	4900000	4950000	0.193229
15	4950000	5000000	0.0835219
15	5000000	5050000	-0.137295
15	5050000	5100000	-0.151165
15	5100000	5150000	-0.396395
15	5150000	5200000	-0.382802
15	5200000	5250000	-0.279259
15	5250000	5300000	-0.41672
15	5300000	5350000	-0.560478
15	5350000	5400000	-0.51108
15	5400000	5450000	-0.465353
15	5450000	5500000	-0.524
15	5500000	5550000	-0.53854
15	5550000	5600000	-0.542317
15	5600000	5650000	-0.530947
15	5650000	5700000	-0.477581
15	5700000	5750000	-0.514029
15	5750000	5800000	-0.47061
15	5800000	5850000	-0.534271
15	5850000	5900000	-0.540012
15	5900000	5950000	-0.49977
15	5950000	6000000	-0.443781
15	6000000	6050000	-0.403316
15	6050000	6100000	-0.271187
15	6100000	6150000	-0.209186
15	6150000	6200000	-0.206763
15	6200000	6250000	-0.17768
15	6250000	6300000	-0.0983164
15	6300000	6350000	-0.0111122
15	6350000	6400000	-0.0433179
15	6400000	6450000	-0.121988
15	6450000	6500000	-0.0846764
15	6500000	6550000	0.271833
15	6550000	6600000	0.0304059
15	6600000	6650000	-0.0381976
15	6650000	6700000	-0.167937
15	6700000	6750000	-0.236074
15	6750000	6800000	-0.239062
15	6800000	6850000	-0.147444
15	6850000	6900000	-0.0560903
15	6900000	6950000	-0.0679562
15	6950000	7000000	-0.0220573
15	7000000	7050000	0.0753691
15	7050000	7100000	0.117337
15	7100000	7150000	0.392475
15	7150000	7200000	0.164334
15	7200000	7250000	0.0302804
15	7250000	7300000	0.0610065
15	7300000	7350000	0.0747751
15	7350000	7400000	0.0630969
15	7400000	7450000	0.137065
15	7450000	7500000	0.428517
15	7500000	7550000	0.783031
15	7550000	7600000	0.778445
15	7600000	7650000	0.496304
15	7650000	7700000	0.842497
15	7700000	7750000	0.725531
15	7750000	7800000	0.581772
15	7800000	7850000	0.381966
15	7850000	7900000	0.259004
15	7900000	7950000	0.196601
15	7950000	8000000	0.228676
15	8000000	8050000	0.356557
15	8050000	8100000	0.367446
15	8100000	8150000	0.306133
15	8150000	8200000	0.235307
15	8200000	8250000	0.112567
15	8250000	8300000	0.0665684
15	8300000	8350000	0.00501195
15	8350000	8400000	-0.0200384
15	8400000	8450000	0.0135021
15	8450000	8500000	0.0520879
15	8500000	8550000	-0.164426
15	8550000	8600000	-0.131003
15	8600000	8650000	-0.135363
15	8650000	8700000	-0.0813579
15	8700000	8750000	-0.105571
15	8750000	8800000	-0.153023
15	8800000	8850000	-0.259722
15	8850000	8900000	-0.339687
15	8900000	8950000	-0.638945
15	8950000	9000000	-0.688405
15	9000000	9050000	-0.802678
15	9050000	9100000	-0.777938
15	9100000	9150000	-0.806437
15	9150000	9200000	-0.78452
15	9200000	9250000	-0.621371
15	9250000	9300000	-0.488845
15	9300000	9350000	-0.580376
15	9350000	9400000	-0.573364
15	9400000	9450000	-0.589546
15	9450000	9500000	-0.644306
15	9500000	9550000	-0.518579
15	9550000	9600000	-0.496881
15	9600000	9650000	-0.656342
15	9650000	9700000	-0.794998
15	9700000	9750000	-0.831269
15	9750000	9800000	-0.857938
15	9800000	9850000	-0.855792
15	9850000	9900000	-0.94792
15	9900000	9950000	-0.899995
15	9950000	10000000	-0.918397
15	10000000	10050000	-0.975702
15	10050000	10100000	-0.95076
15	10100000	10150000	-1.02468
15	10150000	10200000	-0.958006
15	10200000	10250000	-0.976083
15	10250000	10300000	-0.920553
15	10300000	10350000	-0.988293
15	10350000	10400000	-0.991964
15	10400000	10450000	-1.03048
15	10450000	10500000	-0.982274
15	10500000	10550000	-0.927357
15	10550000	10600000	-0.894383
15	10600000	10650000	-0.88901
15	10650000	10700000	-0.857527
15	10700000	10750000	-0.802839
15	10750000	10800000	-0.7426
15	10800000	10850000	-0.818475
15	10850000	10900000	-0.863462
15	10900000	10950000	-0.88374
15	10950000	11000000	-0.936617
15	11000000	11050000	-0.821794
15	11050000	11100000	-0.838437
15	11100000	11150000	-0.876417
15	11150000	11200000	-0.794565
15	11200000	11250000	-0.845797
15	11250000	11300000	-0.806322
15	11300000	11350000	-0.728144
15	11350000	11400000	-0.812734
15	11400000	11450000	-0.909583
15	11450000	11500000	-0.764871
15	11500000	11550000	-0.953049
15	11550000	11600000	-1.05322
15	11600000	11650000	-1.04017
15	11650000	11700000	-1.10282
15	11700000	11750000	-0.539648
15	11750000	11800000	-1.09085
15	11800000	11850000	-1.17802
15	11850000	11900000	-1.07815
15	11900000	11950000	-1.11872
15	11950000	12000000	-1.1176
15	12000000	12050000	-1.09586
15	12050000	12100000	-1.13084
15	12100000	12150000	-1.13357
15	12150000	12200000	-1.0766
15	12200000	12250000	-1.10173
15	12250000	12300000	-1.13492
15	12300000	12350000	-1.06869
15	12350000	12400000	-1.1305
15	12400000	12450000	-1.19169
15	12450000	12500000	-1.1569
15	12500000	12550000	-1.1989
15	12550000	12600000	-1.19331
15	12600000	12650000	-1.13645
15	12650000	12700000	-1.07848
15	12700000	12750000	-1.0755
15	12750000	12800000	-0.899648
15	12800000	12850000	-0.766545
15	12850000	12900000	-0.546305
15	12900000	12950000	0.0488234
15	12950000	13000000	0.0742746
15	13000000	13050000	0.028462
15	13050000	13100000	0.0312881
15	13100000	13150000	0.209049
15	13150000	13200000	0.738271
15	13200000	13250000	0.829014
15	13250000	13300000	0.288097
15	13300000	13350000	0.094674
15	13350000	13400000	-0.0641529
15	13400000	13450000	-0.146656
15	13450000	13500000	0.000452338
15	13500000	13550000	-0.159652
15	13550000	13600000	-0.245007
15	13600000	13650000	-0.23332
15	13650000	13700000	-0.0986007
15	13700000	13750000	0.00889649
15	13750000	13800000	0.335879
15	13800000	13850000	-0.0106477
15	13850000	13900000	-0.358162
15	13900000	13950000	-0.631233
15	13950000	14000000	-0.801829
15	14000000	14050000	-0.841237
15	14050000	14100000	-0.762012
15	14100000	14150000	-0.677988
15	14150000	14200000	-0.794193
15	14200000	14250000	-0.855483
15	14250000	14300000	-0.946449
15	14300000	14350000	-0.913716
15	14350000	14400000	-0.951265
15	14400000	14450000	-0.998884
15	14450000	14500000	-0.998214
15	14500000	14550000	-0.927095
15	14550000	14600000	-0.854199
15	14600000	14650000	-0.748851
15	14650000	14700000	-0.788247
15	14700000	14750000	-0.618746
15	14750000	14800000	-0.737039
15	14800000	14850000	-0.715745
15	14850000	14900000	-0.682992
15	14900000	14950000	-0.798445
15	14950000	15000000	-0.661677
15	15000000	15050000	-0.696761
15	15050000	15100000	-0.566438
15	15100000	15150000	-0.580771
15	15150000	15200000	-0.616886
15	15200000	15250000	-0.609811
15	15250000	15300000	-0.470938
15	15300000	15350000	-0.401883
15	15350000	15400000	-0.181844
15	15400000	15450000	0.321598
15	15450000	15500000	0.556657
15	15500000	15550000	0.604084
15	15550000	15600000	0.626472
15	15600000	15650000	0.458535
15	15650000	15700000	0.510472
15	15700000	15750000	0.273729
15	15750000	15800000	0.640969
15	15800000	15850000	0.793626
15	15850000	15900000	0.620231
15	15900000	15950000	0.665872
15	15950000	16000000	0.0673869
15	16000000	16050000	-0.218775
15	16050000	16100000	-0.313317
15	16100000	16150000	-0.109509
15	16150000	16200000	0.685583
15	16200000	16250000	0.756575
15	16250000	16300000	0.408263
15	16300000	16350000	0.345119
15	16350000	16400000	0.500795
15	16400000	16450000	0.755309
15	16450000	16500000	0.155295
15	16500000	16550000	-0.154983
15	16550000	16600000	-0.2362
15	16600000	16650000	-0.101535
15	16650000	16700000	0.282649
15	16700000	16750000	0.178595
15	16750000	16800000	0.44057
15	16800000	16850000	0.25748
15	16850000	16900000	0.478407
15	16900000	16950000	0.214464
15	16950000	17000000	0.415939
15	17000000	17050000	0.791228
15	17050000	17100000
15	17100000	17150000	0.11517
15	17150000	17200000	-0.0946438
15	17200000	17250000	-0.0858533
15	17250000	17300000	-0.0668521
15	17300000	17350000	-0.211211
15	17350000	17400000	-0.131943
15	17400000	17450000	0.079614
15	17450000	17500000	0.116994
15	17500000	17550000	0.356289
15	17550000	17600000	0.468426
15	17600000	17650000	0.604877
15	17650000	17700000	0.489525
15	17700000	17750000	0.578832
15	17750000	17800000	0.509963
15	17800000	17850000	0.41102
15	17850000	17900000	0.434308
15	17900000	17950000	0.379717
15	17950000	18000000	0.254267
15	18000000	18050000	0.250271
15	18050000	18100000	0.194629
15	18100000	18150000	-0.0329639
15	18150000	18200000	0.0344836
15	18200000	18250000	-0.1957
15	18250000	18300000	-0.223921
15	18300000	18350000	-0.140249
15	18350000	18400000	-0.112878
15	18400000	18450000	0.010996
15	18450000	18500000	-0.122028
15	18500000	18550000	0.0400902
15	18550000	18600000	0.153939
15	18600000	18650000	-0.100253
15	18650000	18700000	-0.152221
15	18700000	18750000	-0.178688
15	18750000	18800000	-0.32094
15	18800000	18850000	-0.359874
15	18850000	18900000	-0.281634
15	18900000	18950000	-0.244235
15	18950000	19000000	-0.316734
15	19000000	19050000	-0.385914
15	19050000	19100000	-0.39414
15	19100000	19150000	-0.365907
15	19150000	19200000	-0.366765
15	19200000	19250000	-0.27872
15	19250000	19300000	-0.116162
15	19300000	19350000	-0.112852
15	19350000	19400000	-0.140452
15	19400000	19450000	-0.256792
15	19450000	19500000	-0.246307
15	19500000	19550000	-0.142578
15	19550000	19600000	-0.219231
15	19600000	19650000	-0.0974514
15	19650000	19700000	-0.184864
15	19700000	19750000	-0.210762
15	19750000	19800000	-0.244651
15	19800000	19850000	-0.227154
15	19850000	19900000	-0.203617
15	19900000	19950000	0.286192
15	19950000	20000000	0.816411
15	20000000	20050000	0.265913
15	20050000	20100000	0.480165
15	20100000	20150000	0.930904
15	20150000	20200000	0.356476
15	20200000	20250000	-0.103058
15	20250000	20300000	-0.34883
15	20300000	20350000	-0.479601
15	20350000	20400000	-0.584581
15	20400000	20450000	-0.702648
15	20450000	20500000	-0.740815
15	20500000	20550000	-0.826875
15	20550000	20600000	-0.919482
15	20600000	20650000	-0.947886
15	20650000	20700000	-0.928809
15	20700000	20750000	-0.982241
15	20750000	20800000	-1.02609
15	20800000	20850000	-1.15559
15	20850000	20900000	-1.15609
15	20900000	20950000	-1.19838
15	20950000	21000000	-1.14436
15	21000000	21050000	-1.16259
15	21050000	21100000	-1.17739
15	21100000	21150000	-1.21128
15	21150000	21200000	-1.2026
15	21200000	21250000	-1.02334
15	21250000	21300000	-1.135
15	21300000	21350000	-1.13671
15	21350000	21400000	-1.04426
15	21400000	21450000	-1.07496
15	21450000	21500000	-1.09095
15	21500000	21550000	-1.04412
15	21550000	21600000	-1.02674
15	21600000	21650000	-1.09349
15	21650000	21700000	-1.0125
15	21700000	21750000	-1.0698
15	21750000	21800000	-0.998133
15	21800000	21850000	-0.980779
15	21850000	21900000	-0.958458
15	21900000	21950000	-0.881047
15	21950000	22000000	-0.72744
15	22000000	22050000	-0.783747
15	22050000	22100000	-0.852086
15	22100000	22150000	-0.910344
15	22150000	22200000	-1.0048
15	22200000	22250000	-1.01546
15	22250000	22300000
15	22300000	22350000	-1.01911
15	22350000	22400000	-1.11917
15	22400000	22450000	-1.09912
15	22450000	22500000	-1.15757
15	22500000	22550000	-1.13613
15	22550000	22600000	-1.23329
15	22600000	22650000	-1.18486
15	22650000	22700000	-1.18679
15	22700000	22750000	-1.188
15	22750000	22800000	-1.21653
15	22800000	22850000	-1.13611
15	22850000	22900000	-1.22802
15	22900000	22950000	-1.23958
15	22950000	23000000	-1.29411
15	23000000	23050000	-1.23574
15	23050000	23100000	-1.2046
15	23100000	23150000	-1.29232
15	23150000	23200000	-1.17642
15	23200000	23250000	-1.15587
15	23250000	23300000	-1.04126
15	23300000	23350000	-0.834047
15	23350000	23400000	-0.430568
15	23400000	23450000	0.566784
15	23450000	23500000	0.254302
15	23500000	23550000	0.533476
15	23550000	23600000	0.722223
15	23600000	23650000	0.364968
15	23650000	23700000	0.722162
15	23700000	23750000	0.11154
15	23750000	23800000	0.0994438
15	23800000	23850000	-0.240634
15	23850000	23900000	-0.419154
15	23900000	23950000	-0.480801
15	23950000	24000000	-0.407468
15	24000000	24050000	-0.478139
15	24050000	24100000	-0.474701
15	24100000	24150000	-0.444316
15	24150000	24200000	-0.376578
15	24200000	24250000	-0.300558
15	24250000	24300000	-0.212903
15	24300000	24350000	-0.043147
15	24350000	24400000	0.363029
15	24400000	24450000	0.443847
15	24450000	24500000	-0.103845
15	24500000	24550000	-0.258168
15	24550000	24600000	-0.250589
15	24600000	24650000	-0.189233
15	24650000	24700000	-0.107123
15	24700000	24750000	0.112762
15	24750000	24800000	0.081421
15	24800000	24850000	0.294415
15	24850000	24900000	0.72387
15	24900000	24950000	0.428954
15	24950000	25000000	0.334359
15	25000000	25050000	0.286097
15	25050000	25100000	1.03433
15	25100000	25150000	0.650583
15	25150000	25200000	0.816273
15	25200000	25250000	0.45712
15	25250000	25300000	0.652117
15	25300000	25350000	1.12081
15	25350000	25400000	0.833049
15	25400000	25450000	0.400757
15	25450000	25500000	0.129132
15	25500000	25550000	0.266074
15	25550000	25600000	0.809278
15	25600000	25650000	0.796436
15	25650000	25700000	0.364583
15	25700000	25750000	0.20496
15	25750000	25800000	0.0538577
15	25800000	25850000	-0.0563533
15	25850000	25900000	-0.0749429
15	25900000	25950000	-0.14498
15	25950000	26000000	-0.242591
15	26000000	26050000	-0.24052
15	26050000	26100000	-0.167259
15	26100000	26150000	-0.34183
15	26150000	26200000	-0.201137
15	26200000	26250000	-0.316531
15	26250000	26300000	-0.457839
15	26300000	26350000	-0.557154
15	26350000	26400000	-0.605077
15	26400000	26450000	-0.666813
15	26450000	26500000	-0.732406
15	26500000	26550000	-0.739229
15	26550000	26600000	-0.806334
15	26600000	26650000	-0.817485
15	26650000	26700000	-0.785904
15	26700000	26750000	-0.736837
15	26750000	26800000	-0.748171
15	26800000	26850000	-0.740427
15	26850000	26900000	-0.65424
15	26900000	26950000	-0.540762
15	26950000	27000000	-0.64988
15	27000000	27050000	-0.685451
15	27050000	27100000	-0.664491
15	27100000	27150000	-0.59384
15	27150000	27200000	-0.532953
15	27200000	27250000	-0.438294
15	27250000	27300000	-0.438123
15	27300000	27350000	-0.454969
15	27350000	27400000	-0.584498
15	27400000	27450000	-0.556439
15	27450000	27500000	-0.466575
15	27500000	27550000	-0.515374
15	27550000	27600000	-0.47474
15	27600000	27650000	-0.638205
15	27650000	27700000	-0.695309
15	27700000	27750000	-0.801584
15	27750000	27800000	-0.921975
15	27800000	27850000	-1.00032
15	27850000	27900000	-1.14041
15	27900000	27950000	-1.18304
15	27950000	28000000	-1.1389
15	28000000	28050000	-1.12003
15	28050000	28100000	-1.13955
15	28100000	28150000	-1.09837
15	28150000	28200000	-1.20459
15	28200000	28250000	-1.10875
15	28250000	28300000	-1.14184
15	28300000	28350000	-1.1102
15	28350000	28400000	-1.03013
15	28400000	28450000	-0.957644
15	28450000	28500000	-0.917302
15	28500000	28550000	-0.910486
15	28550000	28600000	-0.949819
15	28600000	28650000	-0.885646
15	28650000	28700000	-0.876
15	28700000	28750000	-0.847902
15	28750000	28800000	-0.638577
15	28800000	28850000	-0.72481
15	28850000	28900000	-0.709946
15	28900000	28950000	-0.603349
15	28950000	29000000	-0.612851
15	29000000	29050000	-0.687374
15	29050000	29100000	-0.711062
15	29100000	29150000	-0.636677
15	29150000	29200000	-0.570871
15	29200000	29250000	-0.286218
15	29250000	29300000	-0.345025
15	29300000	29350000	-0.342805
15	29350000	29400000	-0.278221
15	29400000	29450000	-0.285326
15	29450000	29500000	-0.300255
15	29500000	29550000	-0.255484
15	29550000	29600000	-0.277204
15	29600000	29650000	-0.119133
15	29650000	29700000	0.282259
15	29700000	29750000	0.934467
15	29750000	29800000	0.965132
15	29800000	29850000	0.914083
15	29850000	29900000	0.939886
15	29900000	29950000	0.745063
15	29950000	30000000	0.764073
15	30000000	30050000	0.627418
15	30050000	30100000	0.239295
15	30100000	30150000	0.0781238
15	30150000	30200000	0.175966
15	30200000	30250000	0.393943
15	30250000	30300000	0.445323
15	30300000	30350000	0.461116
15	30350000	30400000	0.465345
15	30400000	30450000	0.41835
15	30450000	30500000	0.40755
15	30500000	30550000	0.524533
15	30550000	30600000	0.544598
15	30600000	30650000	0.460786
15	30650000	30700000	0.264317
15	30700000	30750000	0.400261
15	30750000	30800000	0.401194
15	30800000	30850000	0.477231
15	30850000	30900000	0.520187
15	30900000	30950000	0.327186
15	30950000	31000000	0.362694
15	31000000	31050000	0.366834
15	31050000	31100000	0.61184
15	31100000	31150000	0.925357
15	31150000	31200000	0.558918
15	31200000	31250000	0.290675
15	31250000	31300000	0.525204
15	31300000	31350000	0.606388
15	31350000	31400000	0.561858
15	31400000	31450000	0.551787
15	31450000	31500000	0.789491
15	31500000	31550000	0.809626
15	31550000	31600000	0.600168
15	31600000	31650000	0.160429
15	31650000	31700000	0.0274132
15	31700000	31750000	0.0931316
15	31750000	31800000	0.412213
15	31800000	31850000	0.458527
15	31850000	31900000
15	31900000	31950000	0.74081
15	31950000	32000000	1.07727
15	32000000	32050000	0.656954
15	32050000	32100000	0.699198
15	32100000	32150000	0.581642
15	32150000	32200000	0.632729
15	32200000	32250000	0.561513
15	32250000	32300000	0.356459
15	32300000	32350000	0.363598
15	32350000	32400000	0.49348
15	32400000	32450000	0.0908396
15	32450000	32500000	0.363752
15	32500000	32550000	0.266543
15	32550000	32600000	0.632706
15	32600000	32650000	0.348456
15	32650000	32700000	-0.0380854
15	32700000	32750000	-0.117472
15	32750000	32800000	0.0777297
15	32800000	32850000	0.0817818
15	32850000	32900000	0.0710777
15	32900000	32950000	-0.0178512
15	32950000	33000000	-0.0759169
15	33000000	33050000	0.0536855
15	33050000	33100000	0.0943449
15	33100000	33150000	0.105545
15	33150000	33200000	0.114466
15	33200000	33250000	0.32975
15	33250000	33300000	0.732918
15	33300000	33350000	0.625321
15	33350000	33400000	0.74838
15	33400000	33450000	0.68715
15	33450000	33500000	0.799076
15	33500000	33550000	0.838534
15	33550000	33600000	0.585788
15	33600000	33650000	0.593818
15	33650000	33700000	0.254846
15	33700000	33750000	-0.146539
15	33750000	33800000	-0.390523
15	33800000	33850000	-0.499845
15	33850000	33900000	-0.501455
15	33900000	33950000	-0.476705
15	33950000	34000000	-0.438272
15	34000000	34050000	-0.336523
15	34050000	34100000	-0.276593
15	34100000	34150000	-0.311061
15	34150000	34200000	-0.340675
15	34200000	34250000	-0.559476
15	34250000	34300000	-0.630303
15	34300000	34350000	-0.602832
15	34350000	34400000	-0.586047
15	34400000	34450000	-0.594922
15	34450000	34500000	-0.670955
15	34500000	34550000	-0.709862
15	34550000	34600000	-0.717082
15	34600000	34650000	-0.635225
15	34650000	34700000	-0.701672
15	34700000	34750000	-0.869155
15	34750000	34800000	-0.959063
15	34800000	34850000	-1.03446
15	34850000	34900000	-1.07451
15	34900000	34950000	-1.09089
15	34950000	35000000	-1.13218
15	35000000	35050000	-1.13361
15	35050000	35100000	-1.13222
15	35100000	35150000	-1.24872
15	35150000	35200000	-1.22158
15	35200000	35250000	-1.23929
15	35250000	35300000	-1.24476
15	35300000	35350000	-0.971032
15	35350000	35400000	-1.18202
15	35400000	35450000	-1.18762
15	35450000	35500000	-1.22631
15	35500000	35550000	-1.19754
15	35550000	35600000	-1.24308
15	35600000	35650000	-1.15215
15	35650000	35700000	-1.20903
15	35700000	35750000	-1.28067
15	35750000	35800000	-1.12197
15	35800000	35850000	-1.21145
15	35850000	35900000	-1.1646
15	35900000	35950000	-1.10661
15	35950000	36000000	-1.20189
15	36000000	36050000	-1.09788
15	36050000	36100000	-1.01637
15	36100000	36150000	-0.972856
15	36150000	36200000	-0.900383
15	36200000	36250000	-0.84218
15	36250000	36300000	-0.777571
15	36300000	36350000	-0.856349
15	36350000	36400000	-0.905938
15	36400000	36450000	-0.874084
15	36450000	36500000	-0.840439
15	36500000	36550000	-0.733939
15	36550000	36600000	-0.668676
15	36600000	36650000	-0.647058
15	36650000	36700000	-0.722694
15	36700000	36750000	-0.707553
15	36750000	36800000	-0.758828
15	36800000	36850000	-0.677483
15	36850000	36900000	-0.71496
15	36900000	36950000	-0.71347
15	36950000	37000000	-0.713133
15	37000000	37050000	-0.612532
15	37050000	37100000	-0.498687
15	37100000	37150000	-0.0180554
15	37150000	37200000	-0.060479
15	37200000	37250000	-0.195127
15	37250000	37300000	-0.177339
15	37300000	37350000	-0.158727
15	37350000	37400000	-0.012242
15	37400000	37450000	0.553949
15	37450000	37500000	0.693518
15	37500000	37550000	0.626801
15	37550000	37600000	0.813437
15	37600000	37650000	0.680087
15	37650000	37700000	0.253349
15	37700000	37750000	0.210038
15	37750000	37800000	0.47363
15	37800000	37850000	1.00888
15	37850000	37900000	0.603916
15	37900000	37950000	0.279186
15	37950000	38000000	0.534828
15	38000000	38050000	0.202317
15	38050000	38100000	-0.0847893
15	38100000	38150000
15	38150000	38200000
15	38200000	38250000	-0.857893
15	38250000	38300000	-0.859921
15	38300000	38350000	-0.784461
15	38350000	38400000	-0.84959
15	38400000	38450000	-0.812023
15	38450000	38500000	-0.693147
15	38500000	38550000	-0.513088
15	38550000	38600000	-0.0449644
15	38600000	38650000	0.108839
15	38650000	38700000	0.901232
15	38700000	38750000	1.13446
15	38750000	38800000	1.15861
15	38800000	38850000	0.528506
15	38850000	38900000	0.325135
15	38900000	38950000	0.434166
15	38950000	39000000	0.106145
15	39000000	39050000	-0.0220636
15	39050000	39100000	0.0148913
15	39100000	39150000	0.116553
15	39150000	39200000	-0.0044737
15	39200000	39250000	-0.0557798
15	39250000	39300000	0.107412
15	39300000	39350000	-0.0432259
15	39350000	39400000	-0.106192
15	39400000	39450000	-0.203764
15	39450000	39500000	-0.21952
15	39500000	39550000	-0.131126
15	39550000	39600000	0.17416
15	39600000	39650000	-0.028907
15	39650000	39700000	-0.0115803
15	39700000	39750000	0.555647
15	39750000	39800000	-0.217913
15	39800000	39850000	-0.360835
15	39850000	39900000	-0.548496
15	39900000	39950000	-0.602907
15	39950000	40000000	-0.686105
15	40000000	40050000	-0.699671
15	40050000	40100000	-0.705938
15	40100000	40150000	-0.81392
15	40150000	40200000	-0.764141
15	40200000	40250000	-0.868247
15	40250000	40300000	-0.882182
15	40300000	40350000	-0.900447
15	40350000	40400000	-0.92635
15	40400000	40450000	-0.929539
15	40450000	40500000	-0.866855
15	40500000	40550000	-0.849614
15	40550000	40600000	-0.815868
15	40600000	40650000	-0.916503
15	40650000	40700000	-0.976895
15	40700000	40750000	-0.96353
15	40750000	40800000	-0.88533
15	40800000	40850000	-0.979986
15	40850000	40900000	-1.03377
15	40900000	40950000	-1.10676
15	40950000	41000000	-1.07516
15	41000000	41050000	-1.2407
15	41050000	41100000	-1.24077
15	41100000	41150000	-1.26217
15	41150000	41200000	-1.25105
15	41200000	41250000	-1.21876
15	41250000	41300000	-1.23884
15	41300000	41350000	-1.27557
15	41350000	41400000	-1.21615
15	41400000	41450000	-1.26244
15	41450000	41500000	-1.21639
15	41500000	41550000	-1.16995
15	41550000	41600000	-1.1235
15	41600000	41650000	-1.04222
15	41650000	41700000	-1.15192
15	41700000	41750000	-1.06644
15	41750000	41800000	-0.985432
15	41800000	41850000	-0.707035
15	41850000	41900000	-0.888497
15	41900000	41950000	-0.932037
15	41950000	42000000	-0.941126
15	42000000	42050000	-0.902169
15	42050000	42100000	-0.884129
15	42100000	42150000	-0.945416
15	42150000	42200000	-0.920122
15	42200000	42250000	-0.835918
15	42250000	42300000	-0.717363
15	42300000	42350000	-0.803459
15	42350000	42400000	-0.638016
15	42400000	42450000	-0.647828
15	42450000	42500000	-0.737696
15	42500000	42550000	-0.78884
15	42550000	42600000	-0.774804
15	42600000	42650000	-0.819897
15	42650000	42700000	-0.778932
15	42700000	42750000	-0.742676
15	42750000	42800000	-0.641173
15	42800000	42850000	-0.400632
15	42850000	42900000	-0.340764
15	42900000	42950000	-0.29192
15	42950000	43000000	-0.528299
15	43000000	43050000	-0.618121
15	43050000	43100000	-0.531439
15	43100000	43150000	-0.520991
15	43150000	43200000	-0.448089
15	43200000	43250000	-0.535814
15	43250000	43300000	-0.54424
15	43300000	43350000	-0.564257
15	43350000	43400000	-0.517309
15	43400000	43450000	-0.610159
15	43450000	43500000	-0.56195
15	43500000	43550000	-0.515344
15	43550000	43600000	-0.480156
15	43600000	43650000	-0.464833
15	43650000	43700000	-0.397308
15	43700000	43750000	-0.334349
15	43750000	43800000	-0.0511092
15	43800000	43850000	-0.0276333
15	43850000	43900000	0.205193
15	43900000	43950000	-0.112706
15	43950000	44000000	-0.303163
15	44000000	44050000	-0.197008
15	44050000	44100000	0.238314
15	44100000	44150000	-0.0785418
15	44150000	44200000	-0.157567
15	44200000	44250000	-0.241405
15	44250000	44300000	-0.230875
15	44300000	44350000	-0.207374
15	44350000	44400000	-0.0487686
15	44400000	44450000	0.282589
15	44450000	44500000	0.443396
15	44500000	44550000	0.230897
15	44550000	44600000	0.406716
15	44600000	44650000	0.707372
15	44650000	44700000	0.325255
15	44700000	44750000	0.349529
15	44750000	44800000	0.440548
15	44800000	44850000	0.350955
15	44850000	44900000	0.804093
15	44900000	44950000	0.976322
15	44950000	45000000	0.853405
15	45000000	45050000	0.661199
15	45050000	45100000	0.434568
15	45100000	45150000	0.386162
15	45150000	45200000	0.31779
15	45200000	45250000	0.324627
15	45250000	45300000	0.317857
15	45300000	45350000	0.126934
15	45350000	45400000	0.153946
15	45400000	45450000	0.186609
15	45450000	45500000	0.603617
15	45500000	45550000	0.825375
15	45550000	45600000	0.708268
15	45600000	45650000	0.805745
15	45650000	45700000	0.684865
15	45700000	45750000	0.637405
15	45750000	45800000	0.787679
15	45800000	45850000	0.580348
15	45850000	45900000	0.764105
15	45900000	45950000	1.02396
15	45950000	46000000	0.518069
15	46000000	46050000	0.703592
15	46050000	46100000	0.634346
15	46100000	46150000	0.620467
15	46150000	46200000	0.859813
15	46200000	46250000	0.64717
15	46250000	46300000	0.776794
15	46300000	46350000	0.541715
15	46350000	46400000	0.547265
15	46400000	46450000	0.64851
15	46450000	46500000	0.913829
15	46500000	46550000	1.04128
15	46550000	46600000	1.14558
15	46600000	46650000	0.68345
15	46650000	46700000	0.366019
15	46700000	46750000	0.261353
15	46750000	46800000	0.31433
15	46800000	46850000	0.218944
15	46850000	46900000	0.0367776
15	46900000	46950000	0.34156
15	46950000	47000000	0.54332
15	47000000	47050000	0.419804
15	47050000	47100000	0.0813776
15	47100000	47150000	-0.192533
15	47150000	47200000	-0.521535
15	47200000	47250000	-0.635496
15	47250000	47300000	-0.611723
15	47300000	47350000	-0.553104
15	47350000	47400000	-0.389751
15	47400000	47450000	-0.316704
15	47450000	47500000	0.050976
15	47500000	47550000	0.453038
15	47550000	47600000	0.837923
15	47600000	47650000	0.799689
15	47650000	47700000	0.443469
15	47700000	47750000	0.352119
15	47750000	47800000
15	47800000	47850000	0.636292
15	47850000	47900000	0.554436
15	47900000	47950000	0.287099
15	47950000	48000000	0.325559
15	48000000	48050000	0.557403
15	48050000	48100000	0.839892
15	48100000	48150000	0.897528
15	48150000	48200000	0.53139
15	48200000	48250000	0.662239
15	48250000	48300000	0.633112
15	48300000	48350000	0.666615
15	48350000	48400000	0.768842
15	48400000	48450000	0.95326
15	48450000	48500000	0.466178
15	48500000	48550000	0.44818
15	48550000	48600000	0.584144
15	48600000	48650000	0.79577
15	48650000	48700000	0.949032
15	48700000	48750000	0.456933
15	48750000	48800000	0.215237
15	48800000	48850000	0.51071
15	48850000	48900000	0.553808
15	48900000	48950000	0.411601
15	48950000	49000000	0.366519
15	49000000	49050000	0.268948
15	49050000	49100000	0.0683848
15	49100000	49150000	0.0395253
15	49150000	49200000	0.175929
15	49200000	49250000	0.193013
15	49250000	49300000	-0.201004
15	49300000	49350000	-0.380044
15	49350000	49400000	-0.162931
15	49400000	49450000	-0.525221
15	49450000	49500000	-0.771909
15	49500000	49550000	-0.878262
15	49550000	49600000	-0.862331
15	49600000	49650000	-0.867955
15	49650000	49700000	-1.09804
15	49700000	49750000	-1.19602
15	49750000	49800000	-1.15981
15	49800000	49850000	-1.14324
15	49850000	49900000	-1.03353
15	49900000	49950000	-1.08785
15	49950000	50000000	-1.17901
15	50000000	50050000	-1.21487
15	50050000	50100000	-1.26742
15	50100000	50150000	-1.20115
15	50150000	50200000	-1.2382
15	50200000	50250000	-1.18834
15	50250000	50300000	-1.17959
15	50300000	50350000	-1.13649
15	50350000	50400000	-1.11152
15	50400000	50450000	-1.09789
15	50450000	50500000	-1.05843
15	50500000	50550000	-1.14817
15	50550000	50600000	-1.22199
15	50600000	50650000	-1.24781
15	50650000	50700000	-1.25565
15	50700000	50750000	-1.267
15	50750000	50800000	-1.20311
15	50800000	50850000	-1.18546
15	50850000	50900000	-1.34479
15	50900000	50950000	-1.41657
15	50950000	51000000	-1.3933
15	51000000	51050000	-1.38436
15	51050000	51100000	-1.37973
15	51100000	51150000	-1.39055
15	51150000	51200000	-1.31093
15	51200000	51250000	-1.35461
15	51250000	51300000	-1.3437
15	51300000	51350000	-1.30992
15	51350000	51400000	-1.2822
15	51400000	51450000	-1.2902
15	51450000	51500000	-1.23797
15	51500000	51550000	-1.24335
15	51550000	51600000	-1.16717
15	51600000	51650000	-1.09295
15	51650000	51700000	-1.19738
15	51700000	51750000	-1.00114
15	51750000	51800000	-0.927977
15	51800000	51850000	-0.881962
15	51850000	51900000	-0.747589
15	51900000	51950000	-0.684383
15	51950000	52000000	-0.573398
15	52000000	52050000	-0.462509
15	52050000	52100000	-0.124879
15	52100000	52150000
15	52150000	52200000
15	52200000	52250000	0.123139
15	52250000	52300000	0.0610765
15	52300000	52350000	-0.105022
15	52350000	52400000	-0.00711007
15	52400000	52450000	0.000641729
15	52450000	52500000	0.0942727
15	52500000	52550000	-0.12029
15	52550000	52600000	-0.199704
15	52600000	52650000	-0.255475
15	52650000	52700000	-0.27954
15	52700000	52750000	-0.281417
15	52750000	52800000	-0.154243
15	52800000	52850000	-0.0727557
15	52850000	52900000	-0.404485
15	52900000	52950000	-0.589594
15	52950000	53000000	-0.570645
15	53000000	53050000	-0.5729
15	53050000	53100000	-0.565157
15	53100000	53150000	-0.369694
15	53150000	53200000	-0.399579
15	53200000	53250000	-0.419638
15	53250000	53300000	-0.366839
15	53300000	53350000	-0.290924
15	53350000	53400000	-0.0631913
15	53400000	53450000	-0.235117
15	53450000	53500000	-0.157992
15	53500000	53550000	-0.212826
15	53550000	53600000	-0.446191
15	53600000	53650000	-0.248243
15	53650000	53700000	-0.3369
15	53700000	53750000	-0.396471
15	53750000	53800000	-0.524758
15	53800000	53850000	-0.595464
15	53850000	53900000	-0.554046
15	53900000	53950000	-0.280167
15	53950000	54000000	0.0363649
15	54000000	54050000	0.167734
15	54050000	54100000	0.652286
15	54100000	54150000	0.250243
15	54150000	54200000	-0.100122
15	54200000	54250000	0.0351423
15	54250000	54300000	0.582199
15	54300000	54350000	0.64508
15	54350000	54400000	0.792548
15	54400000	54450000	0.640625
15	54450000	54500000	0.57245
15	54500000	54550000	0.736773
15	54550000	54600000	0.536545
15	54600000	54650000	0.436547
15	54650000	54700000	0.40777
15	54700000	54750000	0.458689
15	54750000	54800000	0.348263
15	54800000	54850000	0.568883
15	54850000	54900000	0.631751
15	54900000	54950000	0.920102
15	54950000	55000000	0.433485
15	55000000	55050000	0.058718
15	55050000	55100000	0.0793274
15	55100000	55150000	0.390284
15	55150000	55200000	0.330714
15	55200000	55250000	0.468822
15	55250000	55300000	0.23019
15	55300000	55350000	0.211688
15	55350000	55400000	0.143536
15	55400000	55450000	0.152447
15	55450000	55500000	0.769035
15	55500000	55550000	0.619471
15	55550000	55600000	0.365068
15	55600000	55650000	0.402713
15	55650000	55700000	0.654346
15	55700000	55750000	-0.0199682
15	55750000	55800000	-0.0703395
15	55800000	55850000	0.411977
15	55850000	55900000	0.613502
15	55900000	55950000	0.376834
15	55950000	56000000	0.545413
15	56000000	56050000	0.606062
15	56050000	56100000	0.488582
15	56100000	56150000	0.569891
15	56150000	56200000	0.276034
15	56200000	56250000	0.356107
15	56250000	56300000	0.339014
15	56300000	56350000	0.390304
15	56350000	56400000	-0.0961915
15	56400000	56450000	0.628359
15	56450000	56500000	0.55965
15	56500000	56550000	0.600347
15	56550000	56600000	0.633289
15	56600000	56650000	0.431821
15	56650000	56700000	-0.0030551
15	56700000	56750000	-0.333988
15	56750000	56800000	-0.653724
15	56800000	56850000	-0.691987
15	56850000	56900000	-0.602331
15	56900000	56950000	-0.59881
15	56950000	57000000	-0.830642
15	57000000	57050000	-0.714704
15	57050000	57100000	-0.525729
15	57100000	57150000	-0.404677
15	57150000	57200000	-0.493407
15	57200000	57250000	-0.549041
15	57250000	57300000	-0.386936
15	57300000	57350000	0.0347361
15	57350000	57400000	0.539421
15	57400000	57450000	1.02881
15	57450000	57500000	0.379355
15	57500000	57550000	-0.00845072
15	57550000	57600000	-0.427679
15	57600000	57650000	-0.454246
15	57650000	57700000	-0.488962
15	57700000	57750000	-0.55419
15	57750000	57800000	-0.51476
15	57800000	57850000	-0.61252
15	57850000	57900000	-0.79206
15	57900000	57950000	-0.680415
15	57950000	58000000	-0.606014
15	58000000	58050000	-0.666099
15	58050000	58100000	-0.708274
15	58100000	58150000	-0.767749
15	58150000	58200000	-0.731596
15	58200000	58250000	-0.701507
15	58250000	58300000	-0.681147
15	58300000	58350000	-0.627428
15	58350000	58400000	-0.678739
15	58400000	58450000	-0.6623
15	58450000	58500000	-0.640964
15	58500000	58550000	-0.555603
15	58550000	58600000	-0.393793
15	58600000	58650000	-0.298653
15	58650000	58700000	-0.107822
15	58700000	58750000	-0.0846402
15	58750000	58800000	0.0794579
15	58800000	58850000	0.235461
15	58850000	58900000	0.281106
15	58900000	58950000	0.398752
15	58950000	59000000	0.169669
15	59000000	59050000	0.344222
15	59050000	59100000	0.917142
15	59100000	59150000	0.718053
15	59150000	59200000	0.412088
15	59200000	59250000	0.455694
15	59250000	59300000	0.810821
15	59300000	59350000	0.872933
15	59350000	59400000	0.528334
15	59400000	59450000	0.570498
15	59450000	59500000	0.939381
15	59500000	59550000	0.94992
15	59550000	59600000	0.701912
15	59600000	59650000	0.828198
15	59650000	59700000	0.92131
15	59700000	59750000	0.661412
15	59750000	59800000	0.487755
15	59800000	59850000	0.826478
15	59850000	59900000	0.327296
15	59900000	59950000	0.0972083
15	59950000	60000000	0.04895
15	60000000	60050000	0.140956
15	60050000	60100000	0.292831
15	60100000	60150000	0.240292
15	60150000	60200000	0.326656
15	60200000	60250000	0.300559
15	60250000	60300000	0.321582
15	60300000	60350000	0.210157
15	60350000	60400000	0.369657
15	60400000	60450000	0.876651
15	60450000	60500000	0.23522
15	60500000	60550000	-0.341397
15	60550000	60600000	-0.490697
15	60600000	60650000	-0.613395
15	60650000	60700000	-0.472679
15	60700000	60750000	-0.549306
15	60750000	60800000	-0.501404
15	60800000	60850000	-0.42905
15	60850000	60900000	-0.201903
15	60900000	60950000	0.221868
15	60950000	61000000	-0.132437
15	61000000	61050000	-0.183944
15	61050000	61100000	-0.390907
15	61100000	61150000	-0.10669
15	61150000	61200000	-0.223509
15	61200000	61250000	-0.685311
15	61250000	61300000	-0.86351
15	61300000	61350000	-0.917606
15	61350000	61400000	-1.01061
15	61400000	61450000	-0.999975
15	61450000	61500000	-0.996354
15	61500000	61550000	-0.947736
15	61550000	61600000	-1.03984
15	61600000	61650000	-1.01361
15	61650000	61700000	-1.01201
15	61700000	61750000	-0.941792
15	61750000	61800000	-0.936172
15	61800000	61850000	-0.929407
15	61850000	61900000	-0.923925
15	61900000	61950000	-0.846017
15	61950000	62000000	-0.807953
15	62000000	62050000	-0.563703
15	62050000	62100000	-0.5488
15	62100000	62150000	-0.270931
15	62150000	62200000	-0.239582
15	62200000	62250000	-0.209675
15	62250000	62300000	0.0560615
15	62300000	62350000	0.0734215
15	62350000	62400000	0.0793313
15	62400000	62450000	-0.196277
15	62450000	62500000	-0.347569
15	62500000	62550000	-0.385532
15	62550000	62600000	-0.412548
15	62600000	62650000	-0.377855
15	62650000	62700000	-0.286592
15	62700000	62750000	-0.294402
15	62750000	62800000	-0.31789
15	62800000	62850000	-0.403148
15	62850000	62900000	-0.468655
15	62900000	62950000	-0.427469
15	62950000	63000000	-0.403335
15	63000000	63050000	-0.436538
15	63050000	63100000	-0.400786
15	63100000	63150000	-0.373847
15	63150000	63200000	-0.29582
15	63200000	63250000	-0.289549
15	63250000	63300000	-0.237104
15	63300000	63350000	-0.180157
15	63350000	63400000	-0.12098
15	63400000	63450000	0.0119417
15	63450000	63500000	0.704064
15	63500000	63550000	0.709979
15	63550000	63600000	0.779717
15	63600000	63650000	0.718055
15	63650000	63700000	0.456526
15	63700000	63750000	0.338513
15	63750000	63800000	0.0424703
15	63800000	63850000	-0.0782702
15	63850000	63900000	-0.218327
15	63900000	63950000	-0.298697
15	63950000	64000000	-0.197076
15	64000000	64050000	-0.203293
15	64050000	64100000	-0.185813
15	64100000	64150000	-0.291824
15	64150000	64200000	-0.253004
15	64200000	64250000	-0.121503
15	64250000	64300000	0.150692
15	64300000	64350000	0.083723
15	64350000	64400000	0.389554
15	64400000	64450000	0.0820612
15	64450000	64500000	-0.0990821
15	64500000	64550000	-0.159161
15	64550000	64600000	-0.291889
15	64600000	64650000	-0.405263
15	64650000	64700000	-0.391524
15	64700000	64750000	-0.0751747
15	64750000	64800000	0.422864
15	64800000	64850000	0.776035
15	64850000	64900000	0.770628
15	64900000	64950000	0.395539
15	64950000	65000000	0.277602
15	65000000	65050000	0.125485
15	65050000	65100000	-0.252217
15	65100000	65150000	-0.255636
15	65150000	65200000	-0.175944
15	65200000	65250000	-0.219164
15	65250000	65300000	-0.265478
15	65300000	65350000	-0.197924
15	65350000	65400000	-0.10039
15	65400000	65450000	0.388022
15	65450000	65500000	0.321104
15	65500000	65550000	0.234231
15	65550000	65600000	0.234688
15	65600000	65650000	0.188679
15	65650000	65700000	0.176529
15	65700000	65750000	0.297308
15	65750000	65800000	0.397262
15	65800000	65850000	0.546623
15	65850000	65900000	0.497715
15	65900000	65950000	0.569625
15	65950000	66000000	0.563424
15	66000000	66050000	0.511146
15	66050000	66100000	0.472647
15	66100000	66150000	0.396649
15	66150000	66200000	0.373996
15	66200000	66250000	0.406441
15	66250000	66300000	0.331494
15	66300000	66350000	0.315763
15	66350000	66400000	0.352111
15	66400000	66450000	0.397481
15	66450000	66500000	0.315947
15	66500000	66550000	0.473908
15	66550000	66600000	0.795337
15	66600000	66650000	0.46693
15	66650000	66700000	0.589063
15	66700000	66750000	0.216601
15	66750000	66800000	-0.0984828
15	66800000	66850000	-0.177858
15	66850000	66900000	0.0405762
15	66900000	66950000	-0.0295796
15	66950000	67000000	-0.120666
15	67000000	67050000	0.0532319
15	67050000	67100000	0.253908
15	67100000	67150000	0.433066
15	67150000	67200000	0.716093
15	67200000	67250000	0.616561
15	67250000	67300000	0.828342
15	67300000	67350000	0.867287
15	67350000	67400000	0.665522
15	67400000	67450000	0.608175
15	67450000	67500000	0.317426
15	67500000	67550000	0.329015
15	67550000	67600000	0.272786
15	67600000	67650000	0.213261
15	67650000	67700000	0.0943923
15	67700000	67750000	0.196508
15	67750000	67800000	0.388743
15	67800000	67850000	0.300119
15	67850000	67900000	0.0275402
15	67900000	67950000	0.0259765
15	67950000	68000000	0.45773
15	68000000	68050000	0.308894
15	68050000	68100000	0.50845
15	68100000	68150000	0.585118
15	68150000	68200000	0.244571
15	68200000	68250000	0.218507
15	68250000	68300000	-0.255456
15	68300000	68350000	-0.287896
15	68350000	68400000	-0.293864
15	68400000	68450000	-0.425395
15	68450000	68500000	-0.344201
15	68500000	68550000	-0.291099
15	68550000	68600000	-0.251557
15	68600000	68650000	0.065444
15	68650000	68700000	0.399399
15	68700000	68750000	0.381954
15	68750000	68800000	0.332847
15	68800000	68850000	0.268422
15	68850000	68900000	0.263962
15	68900000	68950000	0.309767
15	68950000	69000000	0.669674
15	69000000	69050000	0.497472
15	69050000	69100000	-0.146862
15	69100000	69150000	-0.384911
15	69150000	69200000	-0.391111
15	69200000	69250000	-0.469382
15	69250000	69300000	-0.402746
15	69300000	69350000	-0.540652
15	69350000	69400000	-0.549338
15	69400000	69450000	-0.586717
15	69450000	69500000	-0.403272
15	69500000	69550000	-0.366054
15	69550000	69600000	-0.54222
15	69600000	69650000	-0.640014
15	69650000	69700000	-0.629006
15	69700000	69750000	-0.580044
15	69750000	69800000	-0.43463
15	69800000	69850000	-0.330921
15	69850000	69900000	-0.374147
15	69900000	69950000	-0.565297
15	69950000	70000000	-0.523653
15	70000000	70050000	-0.399142
15	70050000	70100000	-0.213361
15	70100000	70150000	-0.328215
15	70150000	70200000	-0.455374
15	70200000	70250000	-0.400468
15	70250000	70300000	-0.271125
15	70300000	70350000	0.0498919
15	70350000	70400000	0.180983
15	70400000	70450000	-0.207651
15	70450000	70500000	-0.0786273
15	70500000	70550000	-0.200525
15	70550000	70600000	-0.326754
15	70600000	70650000	-0.181902
15	70650000	70700000	-0.238613
15	70700000	70750000	-0.332656
15	70750000	70800000	-0.400712
15	70800000	70850000	-0.425699
15	70850000	70900000	-0.559204
15	70900000	70950000	-0.569731
15	70950000	71000000	-0.570633
15	71000000	71050000	-0.56044
15	71050000	71100000	-0.539425
15	71100000	71150000	-0.472627
15	71150000	71200000	-0.0357364
15	71200000	71250000	-0.067371
15	71250000	71300000	-0.277817
15	71300000	71350000	-0.105906
15	71350000	71400000	0.254657
15	71400000	71450000	0.385295
15	71450000	71500000	0.526365
15	71500000	71550000	0.37034
15	71550000	71600000	0.214134
15	71600000	71650000	-0.167555
15	71650000	71700000	-0.243248
15	71700000	71750000	-0.444502
15	71750000	71800000	-0.395454
15	71800000	71850000	-0.432426
15	71850000	71900000	-0.560181
15	71900000	71950000	-0.457815
15	71950000	72000000	-0.447665
15	72000000	72050000	-0.257098
15	72050000	72100000	-0.256406
15	72100000	72150000	0.00037861
15	72150000	72200000	0.125847
15	72200000	72250000	0.104137
15	72250000	72300000	-0.265304
15	72300000	72350000	-0.289227
15	72350000	72400000	-0.142972
15	72400000	72450000	0.158936
15	72450000	72500000	0.46103
15	72500000	72550000	0.318116
15	72550000	72600000	-0.253984
15	72600000	72650000	-0.28841
15	72650000	72700000	-0.113921
15	72700000	72750000	-0.2289
15	72750000	72800000	-0.480653
15	72800000	72850000	-0.395008
15	72850000	72900000	-0.309314
15	72900000	72950000	-0.41212
15	72950000	73000000	-0.603656
15	73000000	73050000	-0.561414
15	73050000	73100000	-0.718527
15	73100000	73150000	-0.906297
15	73150000	73200000	-0.937705
15	73200000	73250000	-0.929048
15	73250000	73300000	-0.824649
15	73300000	73350000	-0.914246
15	73350000	73400000	-0.874339
15	73400000	73450000	-0.71641
15	73450000	73500000	-0.633264
15	73500000	73550000	-0.749119
15	73550000	73600000	-0.584206
15	73600000	73650000	-0.134911
15	73650000	73700000	0.374817
15	73700000	73750000	0.249907
15	73750000	73800000	-0.134277
15	73800000	73850000	-0.547081
15	73850000	73900000	-0.586662
15	73900000	73950000	-0.417344
15	73950000	74000000	-0.534337
15	74000000	74050000	-0.551599
15	74050000	74100000	-0.522736
15	74100000	74150000	-0.415921
15	74150000	74200000	-0.438379
15	74200000	74250000	-0.145493
15	74250000	74300000	-0.285585
15	74300000	74350000	-0.398519
15	74350000	74400000	-0.555847
15	74400000	74450000	-0.516469
15	74450000	74500000	-0.263425
15	74500000	74550000	-0.199373
15	74550000	74600000	-0.268177
15	74600000	74650000	-0.132103
15	74650000	74700000	-0.213229
15	74700000	74750000	-0.225444
15	74750000	74800000	-0.23941
15	74800000	74850000	-0.344049
15	74850000	74900000	-0.109676
15	74900000	74950000	0.228354
15	74950000	75000000	0.0700026
15	75000000	75050000	0.303115
15	75050000	75100000	0.409102
15	75100000	75150000	0.294606
15	75150000	75200000	0.0882531
15	75200000	75250000	0.0593033
15	75250000	75300000	0.442743
15	75300000	75350000	0.264936
15	75350000	75400000	0.316208
15	75400000	75450000	-0.155887
15	75450000	75500000	-0.368649
15	75500000	75550000	-0.205398
15	75550000	75600000	-0.0766232
15	75600000	75650000	-0.28878
15	75650000	75700000	-0.185158
15	75700000	75750000	0.0528046
15	75750000	75800000	0.0447456
15	75800000	75850000	0.451579
15	75850000	75900000	0.988635
15	75900000	75950000	0.95088
15	75950000	76000000	0.603606
15	76000000	76050000	0.712804
15	76050000	76100000	0.715561
15	76100000	76150000	0.95783
15	76150000	76200000	0.697219
15	76200000	76250000	0.700989
15	76250000	76300000	0.602435
15	76300000	76350000	0.580856
15	76350000	76400000	0.169776
15	76400000	76450000	-0.228394
15	76450000	76500000	-0.411376
15	76500000	76550000	-0.53569
15	76550000	76600000	-0.539907
15	76600000	76650000	-0.395802
15	76650000	76700000	-0.282446
15	76700000	76750000	-0.112294
15	76750000	76800000	-0.0217801
15	76800000	76850000	-0.314626
15	76850000	76900000	-0.348291
15	76900000	76950000	-0.317146
15	76950000	77000000	-0.25693
15	77000000	77050000	-0.196711
15	77050000	77100000	0.373945
15	77100000	77150000	0.575327
15	77150000	77200000	0.410748
15	77200000	77250000	0.473095
15	77250000	77300000	0.323233
15	77300000	77350000	0.557806
15	77350000	77400000	0.110347
15	77400000	77450000	0.0366653
15	77450000	77500000	0.183153
15	77500000	77550000	0.345727
15	77550000	77600000	0.621531
15	77600000	77650000	0.433217
15	77650000	77700000	0.395296
15	77700000	77750000	0.205751
15	77750000	77800000	0.312746
15	77800000	77850000	0.664826
15	77850000	77900000	0.351368
15	77900000	77950000	0.326675
15	77950000	78000000	0.703574
15	78000000	78050000	0.750535
15	78050000	78100000	0.462044
15	78100000	78150000	0.354515
15	78150000	78200000	0.423752
15	78200000	78250000	0.249515
15	78250000	78300000	0.290091
15	78300000	78350000	0.24868
15	78350000	78400000	0.220778
15	78400000	78450000	0.374829
15	78450000	78500000	0.380059
15	78500000	78550000	0.37214
15	78550000	78600000	0.48203
15	78600000	78650000	0.653336
15	78650000	78700000	0.0135846
15	78700000	78750000	-0.128209
15	78750000	78800000	-0.12574
15	78800000	78850000	0.161172
15	78850000	78900000	0.34491
15	78900000	78950000	0.344094
15	78950000	79000000	0.239152
15	79000000	79050000	0.328346
15	79050000	79100000	0.625518
15	79100000	79150000	0.445759
15	79150000	79200000	0.746587
15	79200000	79250000	0.681807
15	79250000	79300000	0.811137
15	79300000	79350000	0.675188
15	79350000	79400000	0.244135
15	79400000	79450000	0.271135
15	79450000	79500000	0.301962
15	79500000	79550000	0.181683
15	79550000	79600000	0.200087
15	79600000	79650000	0.14017
15	79650000	79700000	0.159446
15	79700000	79750000	0.169888
15	79750000	79800000	0.115014
15	79800000	79850000	0.0450244
15	79850000	79900000	0.136843
15	79900000	79950000	0.323186
15	79950000	80000000	0.795625
15	80000000	80050000	0.82607
15	80050000	80100000	0.378797
15	80100000	80150000	0.0967887
15	80150000	80200000	0.110693
15	80200000	80250000	0.356677
15	80250000	80300000	0.465388
15	80300000	80350000	0.517021
15	80350000	80400000	0.498022
15	80400000	80450000	0.463737
15	80450000	80500000	0.685251
15	80500000	80550000	0.318506
15	80550000	80600000	0.4358
15	80600000	80650000	0.548083
15	80650000	80700000	0.483476
15	80700000	80750000	0.31588
15	80750000	80800000	0.149509
15	80800000	80850000	0.0423317
15	80850000	80900000	0.257246
15	80900000	80950000	0.528926
15	80950000	81000000	0.340094
15	81000000	81050000	0.45723
15	81050000	81100000	0.792735
15	81100000	81150000	0.267252
15	81150000	81200000	-0.0908613
15	81200000	81250000	-0.0726617
15	81250000	81300000	0.0386645
15	81300000	81350000	-0.14078
15	81350000	81400000	-0.318331
15	81400000	81450000	-0.21676
15	81450000	81500000	-0.122229
15	81500000	81550000	0.181033
15	81550000	81600000	0.170552
15	81600000	81650000	0.293898
15	81650000	81700000	0.316767
15	81700000	81750000	0.301468
15	81750000	81800000	0.450095
15	81800000	81850000	0.568312
15	81850000	81900000	0.485969
15	81900000	81950000	0.592574
15	81950000	82000000	0.469733
15	82000000	82050000	0.276338
15	82050000	82100000	0.4573
15	82100000	82150000	0.248704
15	82150000	82200000	0.162552
15	82200000	82250000	0.267163
15	82250000	82300000	0.469108
15	82300000	82350000	0.461856
15	82350000	82400000	0.258502
15	82400000	82450000	0.355364
15	82450000	82500000	0.146314
15	82500000	82550000	-0.0354452
15	82550000	82600000	0.0850065
15	82600000	82650000	-0.0256009
15	82650000	82700000	-0.0814434
15	82700000	82750000	-0.0934972
15	82750000	82800000	-0.0208296
15	82800000	82850000	-0.0313778
15	82850000	82900000	0.198146
15	82900000	82950000	0.593454
15	82950000	83000000	0.867376
15	83000000	83050000	0.829583
15	83050000	83100000	0.512298
15	83100000	83150000	0.531772
15	83150000	83200000	0.511088
15	83200000	83250000	0.43979
15	83250000	83300000	0.515994
15	83300000	83350000	0.547738
15	83350000	83400000	0.549689
15	83400000	83450000	0.29593
15	83450000	83500000	0.341792
15	83500000	83550000	0.209413
15	83550000	83600000	-0.0120919
15	83600000	83650000	-0.00928328
15	83650000	83700000	-0.0166044
15	83700000	83750000	-0.00630692
15	83750000	83800000	0.404832
15	83800000	83850000	0.422201
15	83850000	83900000	0.418762
15	83900000	83950000	0.293331
15	83950000	84000000	0.251999
15	84000000	84050000	0.24564
15	84050000	84100000	0.249858
15	84100000	84150000	0.515133
15	84150000	84200000	0.954056
15	84200000	84250000	0.629932
15	84250000	84300000	0.268502
15	84300000	84350000	0.0446332
15	84350000	84400000	0.119487
15	84400000	84450000	0.294252
15	84450000	84500000	0.307399
15	84500000	84550000	0.319813
15	84550000	84600000	0.391329
15	84600000	84650000	0.371466
15	84650000	84700000	0.253095
15	84700000	84750000	0.499497
15	84750000	84800000	0.502856
15	84800000	84850000	0.599989
15	84850000	84900000	0.809336
15	84900000	84950000	0.72155
15	84950000	85000000	0.279751
15	85000000	85050000	0.10233
15	85050000	85100000	0.184652
15	85100000	85150000	0.246443
15	85150000	85200000	0.272574
15	85200000	85250000	0.032183
15	85250000	85300000	0.0175738
15	85300000	85350000	-0.097616
15	85350000	85400000	-0.117953
15	85400000	85450000	-0.302744
15	85450000	85500000	-0.303667
15	85500000	85550000	-0.0301058
15	85550000	85600000	0.483963
15	85600000	85650000	0.457591
15	85650000	85700000	-0.0674748
15	85700000	85750000	-0.00628867
15	85750000	85800000	-0.0860846
15	85800000	85850000	-0.225447
15	85850000	85900000	-0.0844987
15	85900000	85950000	-0.0925093
15	85950000	86000000	0.137991
15	86000000	86050000	0.0642632
15	86050000	86100000	-0.118399
15	86100000	86150000	-0.111618
15	86150000	86200000	-0.0646766
15	86200000	86250000	-0.152994
15	86250000	86300000	-0.0198805
15	86300000	86350000	-0.0835056
15	86350000	86400000	-0.0591225
15	86400000	86450000	0.0505359
15	86450000	86500000	0.558565
15	86500000	86550000	0.286719
15	86550000	86600000	0.142423
15	86600000	86650000	-0.0691132
15	86650000	86700000	0.0424887
15	86700000	86750000	0.150218
15	86750000	86800000	0.14193
15	86800000	86850000	-0.100318
15	86850000	86900000	-0.0650881
15	86900000	86950000	-0.11531
15	86950000	87000000	-0.162916
15	87000000	87050000	-0.380394
15	87050000	87100000	-0.450901
15	87100000	87150000	-0.422739
15	87150000	87200000	-0.267676
15	87200000	87250000	0.0836889
15	87250000	87300000	0.148358
15	87300000	87350000	0.211259
15	87350000	87400000	0.788085
15	87400000	87450000	0.280776
15	87450000	87500000	-0.0916095
15	87500000	87550000	-0.078613
15	87550000	87600000	-0.0893925
15	87600000	87650000	-0.103107
15	87650000	87700000	-0.084553
15	87700000	87750000	-0.151828
15	87750000	87800000	-0.120254
15	87800000	87850000	-0.182661
15	87850000	87900000	-0.221212
15	87900000	87950000	-0.374499
15	87950000	88000000	-0.329112
15	88000000	88050000	-0.406394
15	88050000	88100000	-0.258796
15	88100000	88150000	-0.0908034
15	88150000	88200000	0.473642
15	88200000	88250000	0.438116
15	88250000	88300000	0.2235
15	88300000	88350000	0.166076
15	88350000	88400000	0.501973
15	88400000	88450000	0.73074
15	88450000	88500000	0.772624
15	88500000	88550000	0.978876
15	88550000	88600000	0.926292
15	88600000	88650000	0.26315
15	88650000	88700000	-0.216287
15	88700000	88750000	-0.524635
15	88750000	88800000	-0.555425
15	88800000	88850000	-0.597628
15	88850000	88900000	-0.569375
15	88900000	88950000	-0.692834
15	88950000	89000000	-0.84205
15	89000000	89050000	-0.991708
15	89050000	89100000	-0.98106
15	89100000	89150000	-0.977913
15	89150000	89200000	-1.00237
15	89200000	89250000	-0.982628
15	89250000	89300000	-0.972242
15	89300000	89350000	-1.01878
15	89350000	89400000	-1.04002
15	89400000	89450000	-1.08728
15	89450000	89500000	-1.11594
15	89500000	89550000	-1.1626
15	89550000	89600000	-1.06466
15	89600000	89650000	-1.07338
15	89650000	89700000	-1.09679
15	89700000	89750000	-1.09575
15	89750000	89800000	-0.990324
15	89800000	89850000	-0.787198
15	89850000	89900000	-0.86953
15	89900000	89950000	-0.865591
15	89950000	90000000	-0.798847
15	90000000	90050000	-0.929617
15	90050000	90100000	-0.855132
15	90100000	90150000	-0.806138
15	90150000	90200000	-0.802089
15	90200000	90250000	-0.378552
15	90250000	90300000	-0.817318
15	90300000	90350000	-0.706794
15	90350000	90400000	-0.724499
15	90400000	90450000	-0.812751
15	90450000	90500000	-0.833265
15	90500000	90550000	-1.00352
15	90550000	90600000	-0.950568
15	90600000	90650000	-0.984058
15	90650000	90700000	-0.982961
15	90700000	90750000	-0.998828
15	90750000	90800000	-0.909076
15	90800000	90850000	-0.858803
15	90850000	90900000	-0.935545
15	90900000	90950000	-0.917686
15	90950000	91000000	-0.792619
15	91000000	91050000	-0.775206
15	91050000	91100000	-0.823005
15	91100000	91150000	-0.757227
15	91150000	91200000	-0.703062
15	91200000	91250000	-0.720101
15	91250000	91300000	-0.729572
15	91300000	91350000	-0.687018
15	91350000	91400000	-0.557083
15	91400000	91450000	-0.328876
15	91450000	91500000	0.324686
15	91500000	91550000	0.358486
15	91550000	91600000	0.283842
15	91600000	91650000	0.559515
15	91650000	91700000	0.285051
15	91700000	91750000	0.0394341
15	91750000	91800000	-0.11207
15	91800000	91850000	-0.0934855
15	91850000	91900000	0.297227
15	91900000	91950000	0.0805229
15	91950000	92000000	0.0504023
15	92000000	92050000	0.0245262
15	92050000	92100000	0.158107
15	92100000	92150000	0.132124
15	92150000	92200000	0.122212
15	92200000	92250000	0.323601
15	92250000	92300000	0.330661
15	92300000	92350000	0.365542
15	92350000	92400000	0.136872
15	92400000	92450000	0.0362036
15	92450000	92500000	0.0806714
15	92500000	92550000	-0.00762599
15	92550000	92600000	0.0343115
15	92600000	92650000	0.122369
15	92650000	92700000	0.176312
15	92700000	92750000	0.465976
15	92750000	92800000	0.387002
15	92800000	92850000	0.231861
15	92850000	92900000	0.428896
15	92900000	92950000	0.327201
15	92950000	93000000	0.520944
15	93000000	93050000	0.36449
15	93050000	93100000	0.307572
15	93100000	93150000	0.393788
15	93150000	93200000	0.357013
15	93200000	93250000	0.307138
15	93250000	93300000	0.0737702
15	93300000	93350000	-0.102946
15	93350000	93400000	-0.105565
15	93400000	93450000	-0.0389199
15	93450000	93500000	0.0155917
15	93500000	93550000	0.18005
15	93550000	93600000	0.177046
15	93600000	93650000	0.10987
15	93650000	93700000	0.207418
15	93700000	93750000	0.165432
15	93750000	93800000	0.187165
15	93800000	93850000	0.0633829
15	93850000	93900000	0.0833703
15	93900000	93950000	0.209582
15	93950000	94000000	0.538111
15	94000000	94050000	0.370396
15	94050000	94100000	0.502698
15	94100000	94150000	0.762173
15	94150000	94200000	0.517036
15	94200000	94250000	0.316458
15	94250000	94300000	0.585635
15	94300000	94350000	0.432789
15	94350000	94400000	0.65334
15	94400000	94450000	0.309612
15	94450000	94500000	0.149066
15	94500000	94550000	-0.0391961
15	94550000	94600000	0.0221573
15	94600000	94650000	0.395236
15	94650000	94700000	0.0010142
15	94700000	94750000	-0.166714
15	94750000	94800000	0.0418634
15	94800000	94850000	-0.0184497
15	94850000	94900000	0.0753313
15	94900000	94950000	0.474247
15	94950000	95000000	0.471031
15	95000000	95050000	0.321312
15	95050000	95100000	0.361869
15	95100000	95150000	0.545229
15	95150000	95200000	0.249444
15	95200000	95250000	0.360956
15	95250000	95300000	0.488474
15	95300000	95350000	0.17583
15	95350000	95400000	0.110245
15	95400000	95450000	0.0823501
15	95450000	95500000	0.263814
15	95500000	95550000	0.708963
15	95550000	95600000	0.538882
15	95600000	95650000	0.648294
15	95650000	95700000	0.368742
15	95700000	95750000	-0.106428
15	95750000	95800000	0.0569763
15	95800000	95850000	0.03037
15	95850000	95900000	0.293978
15	95900000	95950000	0.339831
15	95950000	96000000	0.332328
15	96000000	96050000	0.296853
15	96050000	96100000	0.18898
15	96100000	96150000	0.2129
15	96150000	96200000	0.332927
15	96200000	96250000	0.223822
15	96250000	96300000	0.519815
15	96300000	96350000	0.710214
15	96350000	96400000	0.00589458
15	96400000	96450000	0.00499234
15	96450000	96500000	0.277672
15	96500000	96550000	0.320844
15	96550000	96600000	0.26807
15	96600000	96650000	0.152987
15	96650000	96700000	0.0937645
15	96700000	96750000	0.0527963
15	96750000	96800000	0.0524614
15	96800000	96850000	0.148531
15	96850000	96900000	0.0804692
15	96900000	96950000	-0.134273
15	96950000	97000000	-0.101828
15	97000000	97050000	-0.0448689
15	97050000	97100000	0.0321746
15	97100000	97150000	-0.0211908
15	97150000	97200000	-0.163987
15	97200000	97250000	-0.340399
15	97250000	97300000	-0.321113
15	97300000	97350000	-0.254755
15	97350000	97400000	-0.26574
15	97400000	97450000	-0.33552
15	97450000	97500000	-0.411433
15	97500000	97550000	-0.464201
15	97550000	97600000	-0.468552
15	97600000	97650000	-0.497028
15	97650000	97700000	-0.503407
15	97700000	97750000	-0.50567
15	97750000	97800000	-0.520288
15	97800000	97850000	-0.591265
15	97850000	97900000	-0.564298
15	97900000	97950000	-0.532868
15	97950000	98000000	-0.551198
15	98000000	98050000	-0.605365
15	98050000	98100000	-0.575964
15	98100000	98150000	-0.517553
15	98150000	98200000	-0.460787
15	98200000	98250000	-0.390785
15	98250000	98300000	-0.474304
15	98300000	98350000	-0.468519
15	98350000	98400000	-0.443416
15	98400000	98450000	-0.357555
15	98450000	98500000	-0.371917
15	98500000	98550000	-0.39376
15	98550000	98600000	-0.29564
15	98600000	98650000	-0.201488
15	98650000	98700000	-0.146892
15	98700000	98750000	-0.225522
15	98750000	98800000	-0.0427346
15	98800000	98850000	-0.0794806
15	98850000	98900000	-0.260146
15	98900000	98950000	-0.261508
15	98950000	99000000	-0.348955
15	99000000	99050000	-0.383989
15	99050000	99100000	-0.369218
15	99100000	99150000	-0.329575
15	99150000	99200000	-0.298606
15	99200000	99250000	-0.303873
15	99250000	99300000	-0.258411
15	99300000	99350000	-0.267864
15	99350000	99400000	-0.145221
15	99400000	99450000	-0.122258
15	99450000	99500000	-0.00737957
15	99500000	99550000	0.180313
15	99550000	99600000	0.257927
15	99600000	99650000	0.596272
15	99650000	99700000	0.459765
15	99700000	99750000	0.0714384
15	99750000	99800000	-0.13072
15	99800000	99850000	-0.176133
15	99850000	99900000	-0.186994
15	99900000	99950000	-0.0201478
15	99950000	100000000	0.265717
15	100000000	100050000	0.410903
15	100050000	100100000	0.758984
15	100100000	100150000	0.581152
15	100150000	100200000	0.500711
15	100200000	100250000	0.388028
15	100250000	100300000	0.3433
15	100300000	100350000	0.26915
15	100350000	100400000	0.0482212
15	100400000	100450000	-0.0956744
15	100450000	100500000	-0.0185273
15	100500000	100550000	0.443936
15	100550000	100600000	0.207466
15	100600000	100650000	0.0160128
15	100650000	100700000	0.351343
15	100700000	100750000	0.398682
15	100750000	100800000	0.337014
15	100800000	100850000	0.526499
15	100850000	100900000	0.359413
15	100900000	100950000	0.390597
15	100950000	101000000	0.346439
15	101000000	101050000	0.35046
15	101050000	101100000	0.382476
15	101100000	101150000	0.320295
15	101150000	101200000	0.289779
15	101200000	101250000	0.38571
15	101250000	101300000	0.562338
15	101300000	101350000	0.881329
15	101350000	101400000	0.867479
15	101400000	101450000	0.5663
15	101450000	101500000	0.645746
15	101500000	101550000	0.628869
15	101550000	101600000	0.377886
15	101600000	101650000	0.412092
15	101650000	101700000	0.343628
15	101700000	101750000	0.310161
15	101750000	101800000	0.320308
15	101800000	101850000	0.212459
15	101850000	101900000	0.262826
15	101900000	101950000	0.377365
15	101950000	102000000	0.0873462
15	102000000	102050000	0.219968
15	102050000	102100000	0.260207
15	102100000	102150000	-0.0649311
15	102150000	102200000	-0.205584
15	102200000	102250000	-0.151863
15	102250000	102300000	-0.314958
15	102300000	102350000	-0.348168
15	102350000	102400000	-0.275287
15	102400000	102450000	0.0819939
15	102450000	102500000	-0.00991207
15	102500000	102550000	-0.119783
15	102550000	102600000	-0.167042
15	102600000	102650000	-0.325593
15	102650000	102700000	-0.302196
15	102700000	102750000	-0.340779
15	102750000	102800000	-0.23281
15	102800000	102850000	-0.26136
15	102850000	102900000	-0.24757
15	102900000	102950000	-0.299002
15	102950000	103000000	-0.18879
15	103000000	103050000	-0.228584
15	103050000	103100000	-0.0664632
15	103100000	103150000	0.303244
15	103150000	103200000	0.350976
15	103200000	103250000	-0.191486
15	103250000	103300000	-0.241304
15	103300000	103350000	-0.259943
15	103350000	103400000	-0.0753614
15	103400000	103450000	0.137252
15	103450000	103500000	0.582458
15	103500000	103550000	0.557432
15	103550000	103600000	0.625315
15	103600000	103650000	0.449409
15	103650000	103700000	0.303359
15	103700000	103750000	0.272804
15	103750000	103800000	0.430528
15	103800000	103850000	0.397262
15	103850000	103900000	0.536348
15	103900000	103950000	0.54354
15	103950000	104000000	0.530299
15	104000000	104050000	0.600854
15	104050000	104100000	0.550507
15	104100000	104150000	0.5181
15	104150000	104200000	-0.0963691
15	104200000	104250000	-0.0830432
15	104250000	104300000	0.0223207
15	104300000	104350000	-0.14171
15	104350000	104400000	0.105331
15	104400000	104450000	0.343089
15	104450000	104500000	0.242746
15	104500000	104550000	0.58736
15	104550000	104600000	0.856407
15	104600000	104650000	0.578989
15	104650000	104700000	0.579916
15	104700000	104750000	0.530806
15	104750000	104800000	0.875217
15	104800000	104850000	0.680262
15	104850000	104900000	0.828434
15	104900000	104950000	0.634731
15	104950000	105000000	0.445579
15	105000000	105050000	0.584963
15	105050000	105100000	0.632779
15	105100000	105150000	0.18115
15	105150000	105200000	-0.110704
15	105200000	105250000	-0.0571428
15	105250000	105300000	0.357037
15	105300000	105350000	0.303496
15	105350000	105400000	0.438596
15	105400000	105450000	0.401709
15	105450000	105500000	0.411673
15	105500000	105550000	0.156772
15	105550000	105600000	0.28048
15	105600000	105650000	0.601072
15	105650000	105700000	0.442017
15	105700000	105750000	0.317093
15	105750000	105800000	0.401038
15	105800000	105850000	0.37316
15	105850000	105900000	0.564406
15	105900000	105950000	0.589066
15	105950000	106000000	0.65156
15	106000000	106050000	0.359259
15	106050000	106100000	0.371734
15	106100000	106150000	0.481057
15	106150000	106200000	0.608842
15	106200000	106250000	0.137254
15	106250000	106300000	0.0334079
15	106300000	106350000	-0.0313089
15	106350000	106400000	0.321709
15	106400000	106450000	0.599044
15	106450000	106500000	0.30178
15	106500000	106550000	0.632675
15	106550000	106600000	0.392611
15	106600000	106650000	0.426799
15	106650000	106700000	0.450243
15	106700000	106750000	0.346157
15	106750000	106800000	0.345184
15	106800000	106850000	0.175434
15	106850000	106900000	0.171275
15	106900000	106950000	0.37681
15	106950000	107000000	0.494801
15	107000000	107050000	0.544126
15	107050000	107100000	0.442789
15	107100000	107150000	0.401642
15	107150000	107200000	0.243559
15	107200000	107250000	0.359464
15	107250000	107300000	0.365367
15	107300000	107350000	0.431216
15	107350000	107400000	-0.0196508
15	107400000	107450000	-0.0868386
15	107450000	107500000	-0.0168517
15	107500000	107550000	0.112711
15	107550000	107600000	0.0312108
15	107600000	107650000	0.146585
15	107650000	107700000	0.243324
15	107700000	107750000	0.145064
15	107750000	107800000	0.0218426
15	107800000	107850000	-0.0022998
15	107850000	107900000	0.2092
15	107900000	107950000	0.274701
15	107950000	108000000	0.254182
15	108000000	108050000	0.303264
15	108050000	108100000	0.0109055
15	108100000	108150000	-0.00123541
15	108150000	108200000	0.0723742
15	108200000	108250000	-0.0486301
15	108250000	108300000	-0.0749496
15	108300000	108350000	-0.112624
15	108350000	108400000	-0.075978
15	108400000	108450000	-0.00483906
15	108450000	108500000	0.125949
15	108500000	108550000	0.0904629
15	108550000	108600000	-0.0652148
15	108600000	108650000	-0.120602
15	108650000	108700000	-0.0423503
15	108700000	108750000	-0.0678919
15	108750000	108800000	0.0148141
15	108800000	108850000	-0.103859
15	108850000	108900000	-0.107419
15	108900000	108950000	0.0106707
15	108950000	109000000	0.413876
15	109000000	109050000	0.426249
15	109050000	109100000	0.16871
15	109100000	109150000	-0.00887248
15	109150000	109200000	0.129386
15	109200000	109250000	0.240584
15	109250000	109300000	0.152923
15	109300000	109350000	0.364234
15	109350000	109400000	0.713798
15	109400000	109450000	0.665343
15	109450000	109500000	0.57482
15	109500000	109550000	0.0757835
15	109550000	109600000	-0.0311946
15	109600000	109650000	0.0701203
15	109650000	109700000	-0.0698156
15	109700000	109750000	-0.0996341
15	109750000	109800000	-0.280201
15	109800000	109850000	-0.267494
15	109850000	109900000	-0.256808
15	109900000	109950000	-0.101103
15	109950000	110000000	0.0524666
15	110000000	110050000	0.343089
15	110050000	110100000	0.078861
15	110100000	110150000	0.0246519
15	110150000	110200000	0.176912
15	110200000	110250000	0.545217
15	110250000	110300000	0.616407
15	110300000	110350000	0.562333
15	110350000	110400000	0.798516
15	110400000	110450000	0.393885
15	110450000	110500000	0.309673
15	110500000	110550000	0.378492
15	110550000	110600000	0.308548
15	110600000	110650000	0.411749
15	110650000	110700000	0.486769
15	110700000	110750000	0.71733
15	110750000	110800000	0.616377
15	110800000	110850000	0.312732
15	110850000	110900000	0.693047
15	110900000	110950000	0.520012
15	110950000	111000000	0.209782
15	111000000	111050000	0.235718
15	111050000	111100000	0.072118
15	111100000	111150000	0.164975
15	111150000	111200000	0.228205
15	111200000	111250000	0.300655
15	111250000	111300000	0.270892
15	111300000	111350000	0.524462
15	111350000	111400000	0.789375
15	111400000	111450000	0.314467
15	111450000	111500000	0.117042
15	111500000	111550000	-0.333111
15	111550000	111600000	-0.529569
15	111600000	111650000	-0.661411
15	111650000	111700000	-0.782827
15	111700000	111750000	-0.746645
15	111750000	111800000	-0.757233
15	111800000	111850000	-0.621567
15	111850000	111900000	-0.759214
15	111900000	111950000	-0.666868
15	111950000	112000000	-0.661669
15	112000000	112050000	-0.688543
15	112050000	112100000	-0.481999
15	112100000	112150000	-0.332995
15	112150000	112200000	-0.160925
15	112200000	112250000	-0.270105
15	112250000	112300000	-0.310968
15	112300000	112350000	-0.350503
15	112350000	112400000	-0.366061
15	112400000	112450000	-0.431001
15	112450000	112500000	-0.346235
15	112500000	112550000	-0.297208
15	112550000	112600000	-0.290885
15	112600000	112650000	-0.0628957
15	112650000	112700000	0.260183
15	112700000	112750000	0.635591
15	112750000	112800000	0.312259
15	112800000	112850000	0.242893
15	112850000	112900000	0.458698
15	112900000	112950000	0.863006
15	112950000	113000000	0.503455
15	113000000	113050000	0.234872
15	113050000	113100000	0.507072
15	113100000	113150000	0.552339
15	113150000	113200000	0.207062
15	113200000	113250000	-0.26665
15	113250000	113300000	-0.430117
15	113300000	113350000	-0.416301
15	113350000	113400000	-0.393604
15	113400000	113450000	-0.362871
15	113450000	113500000	-0.427871
15	113500000	113550000	-0.471254
15	113550000	113600000	-0.488721
15	113600000	113650000	-0.244255
15	113650000	113700000	-0.408546
15	113700000	113750000	-0.589183
15	113750000	113800000	-0.504989
15	113800000	113850000	-0.481581
15	113850000	113900000	-0.66875
15	113900000	113950000	-0.547532
15	113950000	114000000	-0.551216
15	114000000	114050000	-0.506774
15	114050000	114100000	-0.441778
15	114100000	114150000	-0.435194
15	114150000	114200000	-0.357644
15	114200000	114250000	-0.4077
15	114250000	114300000	-0.441931
15	114300000	114350000	-0.430708
15	114350000	114400000	-0.317065
15	114400000	114450000	-0.0634414
15	114450000	114500000	-0.153001
15	114500000	114550000	-0.320884
15	114550000	114600000	-0.30105
15	114600000	114650000	-0.20393
15	114650000	114700000	-0.272752
15	114700000	114750000	-0.240475
15	114750000	114800000	-0.296324
15	114800000	114850000	-0.162634
15	114850000	114900000	-0.273234
15	114900000	114950000	-0.18324
15	114950000	115000000	-0.258609
15	115000000	115050000	-0.23867
15	115050000	115100000	0.0112893
15	115100000	115150000	-0.170381
15	115150000	115200000	-0.428181
15	115200000	115250000	-0.379414
15	115250000	115300000	-0.362196
15	115300000	115350000	-0.338958
15	115350000	115400000	-0.398321
15	115400000	115450000	-0.188158
15	115450000	115500000	0.0423383
15	115500000	115550000	-0.102498
15	115550000	115600000	-0.227369
15	115600000	115650000	-0.02075
15	115650000	115700000	0.162295
15	115700000	115750000	-0.242456
15	115750000	115800000	-0.386033
15	115800000	115850000	-0.488623
15	115850000	115900000	-0.622177
15	115900000	115950000	-0.686552
15	115950000	116000000	-0.722811
15	116000000	116050000	-0.777926
15	116050000	116100000	-0.681666
15	116100000	116150000	-0.697999
15	116150000	116200000	-0.58135
15	116200000	116250000	-0.43591
15	116250000	116300000	-0.292971
15	116300000	116350000	-0.155865
15	116350000	116400000	-0.252441
15	116400000	116450000	-0.477748
15	116450000	116500000	-0.508591
15	116500000	116550000	-0.572141
15	116550000	116600000	-0.630143
15	116600000	116650000	-0.67119
15	116650000	116700000	-0.703922
15	116700000	116750000	-0.699294
15	116750000	116800000	-0.552114
15	116800000	116850000	-0.454967
15	116850000	116900000	-0.366831
15	116900000	116950000	-0.286631
15	116950000	117000000	-0.105318
15	117000000	117050000	0.0569676
15	117050000	117100000	-0.006311
15	117100000	117150000	0.337556
15	117150000	117200000	-0.107004
15	117200000	117250000	-0.403511
15	117250000	117300000	-0.543133
15	117300000	117350000	-0.628162
15	117350000	117400000	-0.643892
15	117400000	117450000	-0.839524
15	117450000	117500000	-0.816278
15	117500000	117550000	-0.66068
15	117550000	117600000	-0.262451
15	117600000	117650000	0.234977
15	117650000	117700000	-0.123218
15	117700000	117750000	-0.139952
15	117750000	117800000	-0.243511
15	117800000	117850000	-0.200128
15	117850000	117900000	-0.140233
15	117900000	117950000	-0.02362
15	117950000	118000000	-0.260422
15	118000000	118050000	-0.331418
15	118050000	118100000	-0.396102
15	118100000	118150000	-0.41575
15	118150000	118200000	-0.198637
15	118200000	118250000	0.024228
15	118250000	118300000	0.269503
15	118300000	118350000	0.656375
15	118350000	118400000	0.528075
15	118400000	118450000	0.254508
15	118450000	118500000	-0.109346
15	118500000	118550000	-0.261681
15	118550000	118600000	-0.0631818
15	118600000	118650000	0.684636
15	118650000	118700000	0.587109
15	118700000	118750000	0.461151
15	118750000	118800000	0.241361
15	118800000	118850000	0.342782
15	118850000	118900000	0.556522
15	118900000	118950000	0.447856
15	118950000	119000000	0.587953
15	119000000	119050000	0.54245
15	119050000	119100000	0.474215
15	119100000	119150000	0.350365
15	119150000	119200000	0.304686
15	119200000	119250000	0.193821
15	119250000	119300000	0.164322
15	119300000	119350000	0.425233
15	119350000	119400000	0.281394
15	119400000	119450000	0.24971
15	119450000	119500000	0.0408242
15	119500000	119550000	0.19538
15	119550000	119600000	0.300731
15	119600000	119650000	0.231828
15	119650000	119700000	0.267948
15	119700000	119750000	0.343176
15	119750000	119800000	0.385756
15	119800000	119850000	0.341285
15	119850000	119900000	0.473516
15	119900000	119950000	0.6542
15	119950000	120000000	0.852782
15	120000000	120050000	0.929032
15	120050000	120100000	0.930066
15	120100000	120150000	0.799818
15	120150000	120200000	0.65004
15	120200000	120250000	0.502721
15	120250000	120300000	0.789645
15	120300000	120350000	0.909112
15	120350000	120400000	1.07207
15	120400000	120450000	0.862745
15	120450000	120500000	0.705688
15	120500000	120550000	0.553068
15	120550000	120600000	0.813501
15	120600000	120650000
15	120650000	120700000	0.718017
15	120700000	120750000	0.910371
15	120750000	120800000	0.632846
15	120800000	120850000	0.457601
15	120850000	120900000	0.607847
15	120900000	120950000	0.37189
15	120950000	121000000	0.154786
15	121000000	121050000	0.35225
15	121050000	121100000	0.353143
15	121100000	121150000	0.468643
15	121150000	121200000	0.711696
15	121200000	121250000	0.952325
15	121250000	121300000	1.09341
15	121300000	121350000	0.895424
15	121350000	121400000	0.570458
15	121400000	121450000	0.914554
15	121450000	121500000	0.833961
15	121500000	121550000	0.927231
15	121550000	121600000	0.888078
15	121600000	121650000	0.959807
15	121650000	121700000	0.364568
15	121700000	121750000	-0.0478858
15	121750000	121800000	-0.115627
15	121800000	121850000	0.081095
15	121850000	121900000	-0.0619104
15	121900000	121950000	0.241344
15	121950000	122000000	0.237642
15	122000000	122050000	0.0436378
15	122050000	122100000	-0.177635
15	122100000	122150000	-0.213245
15	122150000	122200000	-0.207121
15	122200000	122250000	-0.218612
15	122250000	122300000	-0.0490486
15	122300000	122350000	-0.195936
15	122350000	122400000	-0.200699
15	122400000	122450000	-0.19805
15	122450000	122500000	-0.263187
15	122500000	122550000	-0.383205
15	122550000	122600000	-0.351374
15	122600000	122650000	-0.395799
15	122650000	122700000	-0.389269
15	122700000	122750000	-0.383303
15	122750000	122800000	-0.398222
15	122800000	122850000	-0.408554
15	122850000	122900000	-0.29464
15	122900000	122950000	-0.380868
15	122950000	123000000	-0.219332
15	123000000	123050000	-0.250591
15	123050000	123100000	-0.158312
15	123100000	123150000	-0.0158641
15	123150000	123200000	-0.0310838
15	123200000	123250000	-0.272681
15	123250000	123300000	-0.356402
15	123300000	123350000	-0.439607
15	123350000	123400000	-0.12965
15	123400000	123450000	-0.104516
15	123450000	123500000	0.0620503
15	123500000	123550000	-0.263883
15	123550000	123600000	-0.746453
15	123600000	123650000	-1.01429
15	123650000	123700000	-1.01829
15	123700000	123750000	-1.14914
15	123750000	123800000	-1.08252
15	123800000	123850000	-1.05761
15	123850000	123900000	-1.08048
15	123900000	123950000	-0.838514
15	123950000	124000000	-0.587619
15	124000000	124050000	-0.756962
15	124050000	124100000	-0.826216
15	124100000	124150000	-0.637979
15	124150000	124200000	-0.123366
15	124200000	124250000	-0.40478
15	124250000	124300000	-0.648685
15	124300000	124350000	-0.469387
15	124350000	124400000	-0.353249
15	124400000	124450000	0.0527131
15	124450000	124500000	0.219576
15	124500000	124550000	0.457517
15	124550000	124600000	0.785512
15	124600000	124650000	0.483189
15	124650000	124700000	0.105102
15	124700000	124750000	0.715929
15	124750000	124800000	0.711388
15	124800000	124850000	0.13592
15	124850000	124900000	0.00825903
15	124900000	124950000	0.0304712
15	124950000	125000000	-0.0223295
15	125000000	125050000	-0.367838
15	125050000	125100000	-0.547237
15	125100000	125150000	-0.584363
15	125150000	125200000	-0.587796
15	125200000	125250000	-0.624634
15	125250000	125300000	-0.538261
15	125300000	125350000	-0.560965
15	125350000	125400000	-0.489027
15	125400000	125450000	-0.104667
15	125450000	125500000	-0.162087
15	125500000	125550000	0.337103
15	125550000	125600000	0.133366
15	125600000	125650000	0.177242
15	125650000	125700000	0.433319
15	125700000	125750000	0.89055
15	125750000	125800000	0.21965
15	125800000	125850000	-0.00101559
15	125850000	125900000	0.134386
15	125900000	125950000	0.137822
15	125950000	126000000	0.140933
15	126000000	126050000	0.0786233
15	126050000	126100000	0.145455
15	126100000	126150000	0.48638
15	126150000	126200000	0.358519
15	126200000	126250000	0.573515
15	126250000	126300000	0.975834
15	126300000	126350000	0.402981
15	126350000	126400000	-0.102365
15	126400000	126450000	-0.120385
15	126450000	126500000	-0.292865
15	126500000	126550000	-0.230953
15	126550000	126600000	-0.259161
15	126600000	126650000	-0.177438
15	126650000	126700000	-0.307333
15	126700000	126750000	-0.406265
15	126750000	126800000	-0.545974
15	126800000	126850000	-0.748192
15	126850000	126900000	-0.739698
15	126900000	126950000	-0.640714
15	126950000	127000000	-0.839482
15	127000000	127050000	-0.901841
15	127050000	127100000	-0.808017
15	127100000	127150000	-0.774095
15	127150000	127200000	-0.752584
15	127200000	127250000	-0.451399
15	127250000	127300000	-0.264478
15	127300000	127350000	-0.515876
15	127350000	127400000	-0.512001
15	127400000	127450000	-0.328363
15	127450000	127500000	-0.0160231
15	127500000	127550000	-0.158732
15	127550000	127600000	-0.174785
15	127600000	127650000	-0.247058
15	127650000	127700000	-0.26503
15	127700000	127750000	-0.306469
15	127750000	127800000	-0.202086
15	127800000	127850000	-0.0614404
15	127850000	127900000	0.0963086
15	127900000	127950000	-0.0208482
15	127950000	128000000	0.109359
15	128000000	128050000	0.180353
15	128050000	128100000	0.476289
15	128100000	128150000	0.416194
15	128150000	128200000	0.225035
15	128200000	128250000	0.296265
15	128250000	128300000	0.716091
15	128300000	128350000	0.701073
15	128350000	128400000	0.352954
15	128400000	128450000	0.266947
15	128450000	128500000	-0.0674114
15	128500000	128550000	-0.37722
15	128550000	128600000	-0.121353
15	128600000	128650000	0.141367
15	128650000	128700000	-0.0194741
15	128700000	128750000	-0.0107111
15	128750000	128800000	0.731935
15	128800000	128850000	-0.00497512
15	128850000	128900000	0.302357
15	128900000	128950000	0.579516
15	128950000	129000000	0.193136
15	129000000	129050000	-0.209372
15	129050000	129100000	-0.474407
15	129100000	129150000	-0.452257
15	129150000	129200000	-0.624206
15	129200000	129250000	-0.660735
15	129250000	129300000	-0.734781
15	129300000	129350000	-0.904827
15	129350000	129400000	-0.806364
15	129400000	129450000	-0.910997
15	129450000	129500000	-0.971876
15	129500000	129550000	-0.850626
15	129550000	129600000	-0.930863
15	129600000	129650000	-1.092
15	129650000	129700000	-0.897242
15	129700000	129750000	-0.83565
15	129750000	129800000	-0.467509
15	129800000	129850000	-0.346169
15	129850000	129900000	-0.358258
15	129900000	129950000	-0.414871
15	129950000	130000000	-0.199262
15	130000000	130050000	-0.385718
15	130050000	130100000	-0.53051
15	130100000	130150000	-0.616443
15	130150000	130200000	-0.621826
15	130200000	130250000	-0.622923
15	130250000	130300000	-0.574102
15	130300000	130350000	-0.396272
15	130350000	130400000	-0.232693
15	130400000	130450000	-0.280265
15	130450000	130500000	-0.504101
15	130500000	130550000	-0.653195
15	130550000	130600000	-0.681458
15	130600000	130650000	-0.523676
15	130650000	130700000	-0.640444
15	130700000	130750000	-0.483718
15	130750000	130800000	0.260597
15	130800000	130850000	0.633451
15	130850000	130900000	0.725805
15	130900000	130950000	0.932098
15	130950000	131000000	0.360169
15	131000000	131050000	0.0101442
15	131050000	131100000	0.234912
15	131100000	131150000	0.207417
15	131150000	131200000	0.468986
15	131200000	131250000	0.57954
15	131250000	131300000	0.243265
15	131300000	131350000	0.0828281
15	131350000	131400000	0.155159
15	131400000	131450000	0.572555
15	131450000	131500000	0.955039
15	131500000	131550000	1.00388
15	131550000	131600000	0.752164
15	131600000	131650000	0.253052
15	131650000	131700000	-0.234068
15	131700000	131750000	-0.235457
15	131750000	131800000	0.22383
15	131800000	131850000	0.861585
15	131850000	131900000	0.614333
15	131900000	131950000	0.86348
15	131950000	132000000	0.226938
15	132000000	132050000	0.143076
15	132050000	132100000	0.0926386
15	132100000	132150000	0.359633
15	132150000	132200000	1.0288
15	132200000	132250000	0.918062
15	132250000	132300000	1.09392
15	132300000	132350000	1.24455
15	132350000	132400000	0.967971
15	132400000	132450000	0.899463
15	132450000	132500000	0.572074
15	132500000	132550000	0.625773
15	132550000	132600000	0.190065
15	132600000	132650000	0.102054
15	132650000	132700000	0.307433
15	132700000	132750000	0.531209
15	132750000	132800000	0.56371
15	132800000	132850000	0.633991
15	132850000	132900000	0.49004
15	132900000	132950000	0.272158
15	132950000	133000000	0.309806
15	133000000	133050000	0.651256
15	133050000	133100000	0.786589
15	133100000	133150000	0.687678
15	133150000	133200000	0.917101
15	133200000	133250000	0.780206
15	133250000	133300000	0.64829
15	133300000	133350000	0.461497
15	133350000	133400000	0.260258
15	133400000	133450000	0.0472632
15	133450000	133500000	0.303474
15	133500000	133550000	0.306017
15	133550000	133600000	0.261296
15	133600000	133650000	0.631102
15	133650000	133700000	0.610835
15	133700000	133750000	0.687984
15	133750000	133800000	0.768285
15	133800000	133850000	0.932769
15	133850000	133900000	0.734267
15	133900000	133950000	0.721175
15	133950000	134000000	0.522261
15	134000000	134050000	0.0403944
15	134050000	134100000	0.00342683
15	134100000	134150000	0.316284
15	134150000	134200000	-0.26301
15	134200000	134250000	-0.103523
15	134250000	134300000	-0.18907
15	134300000	134350000	-0.0433347
15	134350000	134400000	0.194242
15	134400000	134450000	0.0360137
15	134450000	134500000	0.114497
15	134500000	134550000	0.0648884
15	134550000	134600000	0.358621
15	134600000	134650000	0.421938
15	134650000	134700000	0.0619752
15	134700000	134750000	-0.0345592
15	134750000	134800000	-0.0170411
15	134800000	134850000	0.0867749
15	134850000	134900000	0.171047
15	134900000	134950000	0.228589
15	134950000	135000000	0.287395
15	135000000	135050000	0.415047
15	135050000	135100000	0.26562
15	135100000	135150000	0.168331
15	135150000	135200000	0.039717
15	135200000	135250000	-0.204761
15	135250000	135300000	-0.153798
15	135300000	135350000	-0.168637
15	135350000	135400000	0.0778651
15	135400000	135450000	0.575553
15	135450000	135500000	0.699474
15	135500000	135550000	0.657156
15	135550000	135600000	0.658966
15	135600000	135650000	0.645979
15	135650000	135700000	0.494234
15	135700000	135750000	0.277057
15	135750000	135800000	0.116172
15	135800000	135850000	0.0696405
15	135850000	135900000	0.111688
15	135900000	135950000	-0.0241297
15	135950000	136000000	0.111189
15	136000000	136050000	0.336539
15	136050000	136100000	0.439219
15	136100000	136150000	0.506944
15	136150000	136200000	0.569704
15	136200000	136250000	0.398892
15	136250000	136300000	0.319065
15	136300000	136350000	0.671404
15	136350000	136400000	0.721734
15	136400000	136450000	0.598476
15	136450000	136500000	0.566251
15	136500000	136550000	0.523812
15	136550000	136600000	0.534863
15	136600000	136650000	0.652572
15	136650000	136700000	0.539273
15	136700000	136750000	0.479634
15	136750000	136800000	0.510024
15	136800000	136850000	0.759331
15	136850000	136900000	0.589784
15	136900000	136950000	0.370924
15	136950000	137000000	0.324359
15	137000000	137050000	0.162995
15	137050000	137100000	0.235021
15	137100000	137150000	0.379114
15	137150000	137200000	0.492723
15	137200000	137250000	0.458755
15	137250000	137300000	0.713718
15	137300000	137350000	0.929179
15	137350000	137400000	0.883216
15	137400000	137450000	0.654614
15	137450000	137500000	0.54602
15	137500000	137550000	0.692512
15	137550000	137600000	0.748287
15	137600000	137650000	0.715149
15	137650000	137700000	0.5636
15	137700000	137750000	0.699003
15	137750000	137800000	0.909849
15	137800000	137850000	0.790779
15	137850000	137900000	0.74435
15	137900000	137950000	0.672369
15	137950000	138000000	0.544158
15	138000000	138050000	0.170544
15	138050000	138100000	-0.0857479
15	138100000	138150000	-0.189606
15	138150000	138200000	-0.0943552
15	138200000	138250000	0.0488481
15	138250000	138300000	0.212914
15	138300000	138350000	0.347987
15	138350000	138400000	0.372726
15	138400000	138450000	0.506904
15	138450000	138500000	0.447573
15	138500000	138550000	0.568096
15	138550000	138600000	0.722418
15	138600000	138650000	0.602732
15	138650000	138700000	0.647786
15	138700000	138750000	0.298762
15	138750000	138800000	0.27185
15	138800000	138850000	0.215531
15	138850000	138900000	0.213966
15	138900000	138950000	0.245881
15	138950000	139000000	0.403306
15	139000000	139050000	0.612661
15	139050000	139100000	0.22751
15	139100000	139150000
15	139150000	139200000
15	139200000	139250000
15	139250000	139300000	0.46285
15	139300000	139350000	0.447492
15	139350000	139400000	0.437968
15	139400000	139450000	0.512659
15	139450000	139500000	0.577077
15	139500000	139550000	0.756494
15	139550000	139600000	0.775908
15	139600000	139650000	0.448715
15	139650000	139700000	0.333808
15	139700000	139750000	0.469695
15	139750000	139800000	0.595328
15	139800000	139850000	0.636011
15	139850000	139900000	0.611653
15	139900000	139950000	0.717337
15	139950000	140000000	0.730388
15	140000000	140050000	0.728925
15	140050000	140100000	0.606432
15	140100000	140150000	0.542202
15	140150000	140200000	0.659097
15	140200000	140250000	0.665974
15	140250000	140300000	0.737945
15	140300000	140350000	0.52404
15	140350000	140400000	0.566715
15	140400000	140412725
16	0	50000	-0.938576
16	50000	100000	0.368155
16	100000	150000	0.504275
16	150000	200000	0.683284
16	200000	250000	0.496032
16	250000	300000	0.49337
16	300000	350000	0.670323
16	350000	400000	0.260145
16	400000	450000	-0.0182018
16	450000	500000	-0.210556
16	500000	550000	-0.318359
16	550000	600000	-0.348211
16	600000	650000	-0.456467
16	650000	700000	-0.529674
16	700000	750000	-0.534778
16	750000	800000	-0.567916
16	800000	850000	-0.507861
16	850000	900000	-0.545041
16	900000	950000	-0.611098
16	950000	1000000	-0.651408
16	1000000	1050000	-0.766168
16	1050000	1100000	-0.654427
16	1100000	1150000	-0.598582
16	1150000	1200000	-0.812096
16	1200000	1250000	-0.915448
16	1250000	1300000	-1.00798
16	1300000	1350000	-0.971074
16	1350000	1400000	-1.05226
16	1400000	1450000	-1.12909
16	1450000	1500000	-1.06746
16	1500000	1550000	-1.05971
16	1550000	1600000	-1.05538
16	1600000	1650000	-1.18309
16	1650000	1700000	-1.22352
16	1700000	1750000	-1.28841
16	1750000	1800000	-1.05591
16	1800000	1850000
16	1850000	1900000
16	1900000	1950000	-1.19315
16	1950000	2000000	-1.29548
16	2000000	2050000	-1.21725
16	2050000	2100000	-1.2117
16	2100000	2150000	-1.06716
16	2150000	2200000	-1.12798
16	2200000	2250000	-1.12166
16	2250000	2300000	-1.02593
16	2300000	2350000	-1.05504
16	2350000	2400000	-1.01515
16	2400000	2450000	-0.716982
16	2450000	2500000	-0.949657
16	2500000	2550000	-0.856757
16	2550000	2600000	-0.799666
16	2600000	2650000	-0.768055
16	2650000	2700000	-0.728412
16	2700000	2750000	-0.754401
16	2750000	2800000	-0.833292
16	2800000	2850000	-0.78667
16	2850000	2900000	-0.70729
16	2900000	2950000	-0.795517
16	2950000	3000000	-0.76488
16	3000000	3050000	-0.225366
16	3050000	3100000	-0.714734
16	3100000	3150000	-0.7011
16	3150000	3200000	-0.682066
16	3200000	3250000	-0.575672
16	3250000	3300000	-0.519003
16	3300000	3350000	-0.391585
16	3350000	3400000	-0.104805
16	3400000	3450000	0.279949
16	3450000	3500000	0.447934
16	3500000	3550000	0.485167
16	3550000	3600000	0.741676
16	3600000	3650000	0.698495
16	3650000	3700000	0.798821
16	3700000	3750000	0.559842
16	3750000	3800000	0.538075
16	3800000	3850000	0.545077
16	3850000	3900000	0.450535
16	3900000	3950000	0.332602
16	3950000	4000000	0.3078
16	4000000	4050000	0.22187
16	4050000	4100000	0.530234
16	4100000	4150000	0.218143
16	4150000	4200000	0.0979116
16	4200000	4250000	0.0943595
16	4250000	4300000	0.353545
16	4300000	4350000	0.0172658
16	4350000	4400000	0.101185
16	4400000	4450000	-0.0534086
16	4450000	4500000	-0.131799
16	4500000	4550000	-0.213163
16	4550000	4600000	-0.258223
16	4600000	4650000	-0.249681
16	4650000	4700000	-0.182484
16	4700000	4750000	-0.115101
16	4750000	4800000	0.238676
16	4800000	4850000	0.305472
16	4850000	4900000	0.331982
16	4900000	4950000	0.209984
16	4950000	5000000	0.207564
16	5000000	5050000	0.108666
16	5050000	5100000	0.14544
16	5100000	5150000	0.138213
16	5150000	5200000	0.100793
16	5200000	5250000	0.0109716
16	5250000	5300000	-0.12563
16	5300000	5350000	-0.298104
16	5350000	5400000	-0.166132
16	5400000	5450000	-0.180844
16	5450000	5500000	-0.126638
16	5500000	5550000	-0.115908
16	5550000	5600000	-0.0877043
16	5600000	5650000	0.0494106
16	5650000	5700000	0.194466
16	5700000	5750000	0.794131
16	5750000	5800000	0.747411
16	5800000	5850000	0.597904
16	5850000	5900000	0.444874
16	5900000	5950000	0.53238
16	5950000	6000000	0.448744
16	6000000	6050000	0.578516
16	6050000	6100000	0.533899
16	6100000	6150000	0.685479
16	6150000	6200000	0.432704
16	6200000	6250000	0.331279
16	6250000	6300000	0.465047
16	6300000	6350000	0.411449
16	6350000	6400000	0.301787
16	6400000	6450000	-0.0964836
16	6450000	6500000	-0.229744
16	6500000	6550000	-0.23639
16	6550000	6600000	-0.286926
16	6600000	6650000	-0.252577
16	6650000	6700000	-0.191921
16	6700000	6750000	-0.175765
16	6750000	6800000	-0.248016
16	6800000	6850000	-0.286052
16	6850000	6900000	-0.38357
16	6900000	6950000	-0.42163
16	6950000	7000000	-0.38614
16	7000000	7050000	-0.392261
16	7050000	7100000	-0.428287
16	7100000	7150000	-0.299641
16	7150000	7200000	-0.0612161
16	7200000	7250000	-0.305384
16	7250000	7300000	-0.45938
16	7300000	7350000	-0.636412
16	7350000	7400000	-0.769038
16	7400000	7450000	-0.816508
16	7450000	7500000	-0.877156
16	7500000	7550000	-0.887935
16	7550000	7600000	-0.887508
16	7600000	7650000	-0.864534
16	7650000	7700000	-0.863963
16	7700000	7750000	-0.858352
16	7750000	7800000	-0.92578
16	7800000	7850000	-0.899686
16	7850000	7900000	-0.924648
16	7900000	7950000	-0.898996
16	7950000	8000000	-0.905554
16	8000000	8050000	-0.892078
16	8050000	8100000	-0.91784
16	8100000	8150000	-0.848521
16	8150000	8200000	-0.935186
16	8200000	8250000	-0.824326
16	8250000	8300000	-0.896111
16	8300000	8350000	-0.810305
16	8350000	8400000	-0.825599
16	8400000	8450000	-0.808854
16	8450000	8500000	-0.787802
16	8500000	8550000	-0.829635
16	8550000	8600000	-0.810005
16	8600000	8650000	-0.818933
16	8650000	8700000	-0.873156
16	8700000	8750000	-0.801041
16	8750000	8800000	-0.854893
16	8800000	8850000	-0.884948
16	8850000	8900000	-0.827157
16	8900000	8950000	-0.76989
16	8950000	9000000	-0.878587
16	9000000	9050000	-0.873288
16	9050000	9100000	-0.877842
16	9100000	9150000	-0.845204
16	9150000	9200000	-0.898424
16	9200000	9250000	-0.845752
16	9250000	9300000	-0.85311
16	9300000	9350000	-0.840128
16	9350000	9400000	-0.887812
16	9400000	9450000	-0.945236
16	9450000	9500000	-0.912201
16	9500000	9550000	-0.895859
16	9550000	9600000	-0.911882
16	9600000	9650000	-0.953191
16	9650000	9700000	-0.891152
16	9700000	9750000	-0.891865
16	9750000	9800000	-0.952386
16	9800000	9850000	-0.923163
16	9850000	9900000	-0.869107
16	9900000	9950000
16	9950000	10000000	-0.951816
16	10000000	10050000	-0.827153
16	10050000	10100000	-0.966621
16	10100000	10150000	-0.905713
16	10150000	10200000	-0.963932
16	10200000	10250000	-0.962965
16	10250000	10300000	-1.06225
16	10300000	10350000	-0.99641
16	10350000	10400000	-0.972875
16	10400000	10450000	-0.985296
16	10450000	10500000	-1.01442
16	10500000	10550000	-1.06529
16	10550000	10600000	-1.01113
16	10600000	10650000	-0.963961
16	10650000	10700000	-0.974371
16	10700000	10750000	-0.983739
16	10750000	10800000	-1.02227
16	10800000	10850000	-0.977658
16	10850000	10900000	-1.04867
16	10900000	10950000	-0.960574
16	10950000	11000000	-0.940154
16	11000000	11050000	-0.95936
16	11050000	11100000	-0.921887
16	11100000	11150000	-0.869064
16	11150000	11200000	-0.882011
16	11200000	11250000	-0.907404
16	11250000	11300000	-0.836928
16	11300000	11350000	-0.768083
16	11350000	11400000	-0.535224
16	11400000	11450000	-0.588503
16	11450000	11500000	-0.66945
16	11500000	11550000	-0.723511
16	11550000	11600000	-0.759033
16	11600000	11650000	-0.801589
16	11650000	11700000	-0.849549
16	11700000	11750000	-0.84196
16	11750000	11800000	-0.844368
16	11800000	11850000	-0.816906
16	11850000	11900000	-0.849997
16	11900000	11950000	-0.799753
16	11950000	12000000	-0.762796
16	12000000	12050000	-0.720894
16	12050000	12100000	-0.758204
16	12100000	12150000	-0.757433
16	12150000	12200000	-0.744502
16	12200000	12250000	-0.73086
16	12250000	12300000	-0.703844
16	12300000	12350000	-0.737181
16	12350000	12400000	-0.698788
16	12400000	12450000	-0.620447
16	12450000	12500000	-0.577839
16	12500000	12550000	-0.547961
16	12550000	12600000	-0.496851
16	12600000	12650000	-0.481455
16	12650000	12700000	-0.513022
16	12700000	12750000	-0.517492
16	12750000	12800000	-0.497526
16	12800000	12850000	-0.497756
16	12850000	12900000	-0.57025
16	12900000	12950000	-0.503169
16	12950000	13000000	-0.498465
16	13000000	13050000	-0.446888
16	13050000	13100000	-0.439698
16	13100000	13150000	-0.500735
16	13150000	13200000	-0.514238
16	13200000	13250000	-0.545202
16	13250000	13300000	-0.638737
16	13300000	13350000	-0.730563
16	13350000	13400000	-0.693726
16	13400000	13450000	-0.765823
16	13450000	13500000	-0.752228
16	13500000	13550000	-0.706819
16	13550000	13600000	-0.848271
16	13600000	13650000	-0.849937
16	13650000	13700000	-0.855168
16	13700000	13750000
16	13750000	13800000	-0.795872
16	13800000	13850000	-0.838237
16	13850000	13900000	-0.7931
16	13900000	13950000	-0.820496
16	13950000	14000000	-0.832007
16	14000000	14050000	-0.792142
16	14050000	14100000	-0.785938
16	14100000	14150000	-0.7952
16	14150000	14200000	-0.813904
16	14200000	14250000	-0.79221
16	14250000	14300000	-0.752905
16	14300000	14350000	-0.720113
16	14350000	14400000	-0.677106
16	14400000	14450000	-0.738004
16	14450000	14500000	-0.773171
16	14500000	14550000	-0.686688
16	14550000	14600000	-0.721519
16	14600000	14650000	-0.705496
16	14650000	14700000	-0.780612
16	14700000	14750000	-0.724388
16	14750000	14800000	-0.671613
16	14800000	14850000	-0.645717
16	14850000	14900000	-0.603414
16	14900000	14950000	-0.46858
16	14950000	15000000	-0.394309
16	15000000	15050000	-0.392101
16	15050000	15100000	-0.564108
16	15100000	15150000	-0.63428
16	15150000	15200000	-0.642896
16	15200000	15250000	-0.618066
16	15250000	15300000	-0.685587
16	15300000	15350000	-0.655241
16	15350000	15400000	-0.640097
16	15400000	15450000	-0.60939
16	15450000	15500000	-0.503479
16	15500000	15550000	-0.654519
16	15550000	15600000	-0.812997
16	15600000	15650000	-0.847259
16	15650000	15700000	-0.889903
16	15700000	15750000	-0.999532
16	15750000	15800000	-1.06272
16	15800000	15850000	-1.03158
16	15850000	15900000	-1.14006
16	15900000	15950000	-1.16424
16	15950000	16000000	-1.21932
16	16000000	16050000	-1.16936
16	16050000	16100000	-1.02743
16	16100000	16150000	-1.32801
16	16150000	16200000	-1.31634
16	16200000	16250000	-1.32872
16	16250000	16300000	-1.3145
16	16300000	16350000	-1.30647
16	16350000	16400000	-1.23034
16	16400000	16450000	-1.21652
16	16450000	16500000	-1.21924
16	16500000	16550000	-1.20305
16	16550000	16600000	-1.24402
16	16600000	16650000	-1.29267
16	16650000	16700000	-1.24217
16	16700000	16750000	-1.34094
16	16750000	16800000	-1.25301
16	16800000	16850000	-1.24567
16	16850000	16900000	-1.22459
16	16900000	16950000	-1.17279
16	16950000	17000000	-1.0769
16	17000000	17050000	-1.14225
16	17050000	17100000	-1.19631
16	17100000	17150000	-1.092
16	17150000	17200000	-0.999957
16	17200000	17250000	-0.905318
16	17250000	17300000	-0.88475
16	17300000	17350000	-0.828092
16	17350000	17400000	-0.784565
16	17400000	17450000	-0.817557
16	17450000	17500000	-0.75079
16	17500000	17550000	-0.525115
16	17550000	17600000	-0.435141
16	17600000	17650000	-0.495449
16	17650000	17700000	-0.402017
16	17700000	17750000	-0.00692327
16	17750000	17800000	0.351589
16	17800000	17850000	0.762224
16	17850000	17900000	0.80203
16	17900000	17950000	0.687152
16	17950000	18000000	0.568059
16	18000000	18050000	0.354295
16	18050000	18100000	0.540751
16	18100000	18150000	0.57092
16	18150000	18200000	0.418919
16	18200000	18250000	0.368334
16	18250000	18300000	0.311188
16	18300000	18350000	0.442156
16	18350000	18400000	0.596914
16	18400000	18450000	0.74993
16	18450000	18500000	0.611192
16	18500000	18550000	0.803271
16	18550000	18600000	0.602519
16	18600000	18650000	0.670683
16	18650000	18700000	0.74648
16	18700000	18750000	0.571
16	18750000	18800000	0.638272
16	18800000	18850000	0.607588
16	18850000	18900000	0.590581
16	18900000	18950000	0.402967
16	18950000	19000000	0.252896
16	19000000	19050000	0.135185
16	19050000	19100000	-0.230343
16	19100000	19150000	-0.250196
16	19150000	19200000	-0.267801
16	19200000	19250000	-0.158393
16	19250000	19300000	-0.0228368
16	19300000	19350000	0.0971632
16	19350000	19400000	0.0713959
16	19400000	19450000	0.319841
16	19450000	19500000	0.61703
16	19500000	19550000	0.108601
16	19550000	19600000	0.0411778
16	19600000	19650000	-0.0268571
16	19650000	19700000	0.0288428
16	19700000	19750000	0.145351
16	19750000	19800000	0.175581
16	19800000	19850000	0.0435053
16	19850000	19900000	0.0683959
16	19900000	19950000	0.147995
16	19950000	20000000	0.0756568
16	20000000	20050000	0.390455
16	20050000	20100000	0.169861
16	20100000	20150000	0.349884
16	20150000	20200000	0.237896
16	20200000	20250000	0.229127
16	20250000	20300000	0.470476
16	20300000	20350000	0.190782
16	20350000	20400000	0.203552
16	20400000	20450000	0.390221
16	20450000	20500000	0.43184
16	20500000	20550000	0.87548
16	20550000	20600000	0.111636
16	20600000	20650000	-0.104227
16	20650000	20700000	-0.0742532
16	20700000	20750000	-0.110179
16	20750000	20800000	-0.258099
16	20800000	20850000	-0.369259
16	20850000	20900000	-0.474873
16	20900000	20950000	-0.516131
16	20950000	21000000	-0.480735
16	21000000	21050000	-0.334119
16	21050000	21100000	-0.150048
16	21100000	21150000	-0.0259654
16	21150000	21200000	-0.030665
16	21200000	21250000	0.0814955
16	21250000	21300000	-0.114637
16	21300000	21350000	-0.0665776
16	21350000	21400000	0.0416539
16	21400000	21450000	0.302196
16	21450000	21500000	0.752553
16	21500000	21550000	0.497615
16	21550000	21600000	0.71658
16	21600000	21650000	0.439575
16	21650000	21700000	0.257606
16	21700000	21750000	0.335559
16	21750000	21800000	0.282607
16	21800000	21850000	0.338003
16	21850000	21900000	0.369169
16	21900000	21950000	0.345046
16	21950000	22000000	0.242495
16	22000000	22050000	0.348823
16	22050000	22100000	0.12096
16	22100000	22150000	0.470249
16	22150000	22200000	0.790351
16	22200000	22250000	0.538251
16	22250000	22300000	0.566593
16	22300000	22350000	0.575294
16	22350000	22400000	0.34475
16	22400000	22450000	0.266009
16	22450000	22500000	0.494159
16	22500000	22550000	0.556216
16	22550000	22600000	0.686247
16	22600000	22650000	0.639795
16	22650000	22700000	0.409661
16	22700000	22750000	0.269712
16	22750000	22800000	0.296184
16	22800000	22850000	0.414686
16	22850000	22900000	0.331491
16	22900000	22950000	0.135288
16	22950000	23000000	0.00370285
16	23000000	23050000	-0.358289
16	23050000	23100000	-0.445154
16	23100000	23150000	-0.502251
16	23150000	23200000	-0.538796
16	23200000	23250000	-0.451506
16	23250000	23300000	-0.268672
16	23300000	23350000	0.13552
16	23350000	23400000	0.166141
16	23400000	23450000	0.072092
16	23450000	23500000	-0.034971
16	23500000	23550000	0.292407
16	23550000	23600000	0.594338
16	23600000	23650000	0.602426
16	23650000	23700000	0.225354
16	23700000	23750000	0.598146
16	23750000	23800000	0.818302
16	23800000	23850000	0.694458
16	23850000	23900000	0.673312
16	23900000	23950000	0.609977
16	23950000	24000000	0.583903
16	24000000	24050000	0.668144
16	24050000	24100000	0.633339
16	24100000	24150000	0.598203
16	24150000	24200000	0.6756
16	24200000	24250000	0.787176
16	24250000	24300000
16	24300000	24350000	0.595789
16	24350000	24400000	0.176075
16	24400000	24450000	0.066761
16	24450000	24500000	0.10096
16	24500000	24550000	0.0173617
16	24550000	24600000	0.141579
16	24600000	24650000	0.324976
16	24650000	24700000	0.227924
16	24700000	24750000	0.260119
16	24750000	24800000	0.276326
16	24800000	24850000	-0.0850295
16	24850000	24900000	-0.303364
16	24900000	24950000	-0.255945
16	24950000	25000000	-0.309929
16	25000000	25050000	-0.310062
16	25050000	25100000	-0.114766
16	25100000	25150000	0.0248241
16	25150000	25200000	-0.181249
16	25200000	25250000	-0.157365
16	25250000	25300000	-0.126918
16	25300000	25350000	-0.185116
16	25350000	25400000	-0.128463
16	25400000	25450000	-0.0762453
16	25450000	25500000	0.00284708
16	25500000	25550000	-0.00274602
16	25550000	25600000	0.10874
16	25600000	25650000	0.209209
16	25650000	25700000	0.484641
16	25700000	25750000	0.621004
16	25750000	25800000	0.74993
16	25800000	25850000	0.53308
16	25850000	25900000	-0.112225
16	25900000	25950000	-0.292095
16	25950000	26000000	-0.426728
16	26000000	26050000	-0.401284
16	26050000	26100000	-0.426635
16	26100000	26150000	-0.316122
16	26150000	26200000	-0.331069
16	26200000	26250000	-0.291647
16	26250000	26300000	-0.299776
16	26300000	26350000	-0.196681
16	26350000	26400000	-0.186014
16	26400000	26450000	-0.111028
16	26450000	26500000	0.085612
16	26500000	26550000	0.323058
16	26550000	26600000	0.645885
16	26600000	26650000	0.69253
16	26650000	26700000	0.78668
16	26700000	26750000	0.522438
16	26750000	26800000	0.185711
16	26800000	26850000	0.052192
16	26850000	26900000	-0.170125
16	26900000	26950000	-0.168728
16	26950000	27000000	0.0129687
16	27000000	27050000	-0.0251937
16	27050000	27100000	0.133359
16	27100000	27150000	0.588879
16	27150000	27200000	0.52997
16	27200000	27250000	0.633829
16	27250000	27300000	0.718444
16	27300000	27350000	0.609147
16	27350000	27400000	0.509734
16	27400000	27450000	0.239615
16	27450000	27500000	0.32863
16	27500000	27550000	0.594377
16	27550000	27600000	0.62906
16	27600000	27650000	0.515776
16	27650000	27700000	0.400464
16	27700000	27750000	0.52372
16	27750000	27800000	0.484841
16	27800000	27850000	0.773532
16	27850000	27900000	0.641211
16	27900000	27950000	0.481678
16	27950000	28000000	0.734793
16	28000000	28050000	0.650086
16	28050000	28100000	0.805185
16	28100000	28150000	0.77005
16	28150000	28200000	0.673013
16	28200000	28250000	0.600397
16	28250000	28300000	0.110323
16	28300000	28350000	-0.237627
16	28350000	28400000	-0.320176
16	28400000	28450000	-0.37847
16	28450000	28500000	-0.453525
16	28500000	28550000	-0.56102
16	28550000	28600000	-0.611371
16	28600000	28650000	-0.607156
16	28650000	28700000	-0.608231
16	28700000	28750000	-0.526647
16	28750000	28800000	-0.587019
16	28800000	28850000	-0.61151
16	28850000	28900000	-0.47189
16	28900000	28950000	-0.509757
16	28950000	29000000	-0.527324
16	29000000	29050000	-0.54646
16	29050000	29100000	0.0202993
16	29100000	29150000	0.563018
16	29150000	29200000	0.32321
16	29200000	29250000	0.0822851
16	29250000	29300000	-0.0918044
16	29300000	29350000	-0.319886
16	29350000	29400000	-0.465462
16	29400000	29450000	-0.489792
16	29450000	29500000	-0.463391
16	29500000	29550000	-0.387622
16	29550000	29600000	-0.450975
16	29600000	29650000	-0.414358
16	29650000	29700000	-0.496211
16	29700000	29750000	-0.42581
16	29750000	29800000	-0.446026
16	29800000	29850000	-0.529061
16	29850000	29900000	-0.631144
16	29900000	29950000	-0.676373
16	29950000	30000000	-0.602022
16	30000000	30050000	-0.516217
16	30050000	30100000	-0.431106
16	30100000	30150000	-0.366104
16	30150000	30200000	-0.13371
16	30200000	30250000	0.235453
16	30250000	30300000	0.281634
16	30300000	30350000	0.372656
16	30350000	30400000	0.201373
16	30400000	30450000	0.323625
16	30450000	30500000	0.0220931
16	30500000	30550000	-0.312447
16	30550000	30600000	-0.298597
16	30600000	30650000	-0.588436
16	30650000	30700000	-0.606581
16	30700000	30750000	-0.581947
16	30750000	30800000	-0.486582
16	30800000	30850000	-0.449143
16	30850000	30900000	-0.554601
16	30900000	30950000	-0.419374
16	30950000	31000000	-0.475826
16	31000000	31050000	-0.560442
16	31050000	31100000	-0.533672
16	31100000	31150000	-0.419508
16	31150000	31200000	-0.549451
16	31200000	31250000	-0.675528
16	31250000	31300000	-0.664448
16	31300000	31350000	-0.732557
16	31350000	31400000	-0.762816
16	31400000	31450000	-0.777031
16	31450000	31500000	-0.739252
16	31500000	31550000	-0.835862
16	31550000	31600000	-0.838989
16	31600000	31650000	-0.793979
16	31650000	31700000	-0.723015
16	31700000	31750000	-0.706939
16	31750000	31800000	-0.622729
16	31800000	31850000	-0.529599
16	31850000	31900000	-0.370348
16	31900000	31950000	-0.313378
16	31950000	32000000	-0.13205
16	32000000	32050000	0.19185
16	32050000	32100000	0.175069
16	32100000	32150000	0.660541
16	32150000	32200000	0.467787
16	32200000	32250000	0.206338
16	32250000	32300000	0.407416
16	32300000	32350000	0.264841
16	32350000	32400000	0.172834
16	32400000	32450000	0.420742
16	32450000	32500000	0.575269
16	32500000	32550000	-0.150838
16	32550000	32600000	-0.38961
16	32600000	32650000	-0.26091
16	32650000	32700000	-0.27374
16	32700000	32750000	-0.228449
16	32750000	32800000	0.0219826
16	32800000	32850000	0.302356
16	32850000	32900000	0.552045
16	32900000	32950000	0.329581
16	32950000	33000000	0.197822
16	33000000	33050000	0.00280289
16	33050000	33100000	0.127486
16	33100000	33150000	0.431903
16	33150000	33200000	0.364064
16	33200000	33250000	0.40869
16	33250000	33300000	0.37255
16	33300000	33350000	0.35952
16	33350000	33400000	0.420886
16	33400000	33450000	0.386687
16	33450000	33500000	0.473786
16	33500000	33550000	0.570379
16	33550000	33600000	0.676904
16	33600000	33650000	0.556535
16	33650000	33700000	0.476966
16	33700000	33750000	0.772628
16	33750000	33800000	0.716567
16	33800000	33850000	0.33344
16	33850000	33900000	0.282282
16	33900000	33950000	0.20489
16	33950000	34000000	0.136067
16	34000000	34050000	0.163847
16	34050000	34100000	0.431227
16	34100000	34150000	0.560375
16	34150000	34200000	0.307054
16	34200000	34250000	0.0868239
16	34250000	34300000	-0.035955
16	34300000	34350000	0.445519
16	34350000	34400000	0.399008
16	34400000	34450000	0.290627
16	34450000	34500000	0.695041
16	34500000	34550000	0.573873
16	34550000	34600000	0.461262
16	34600000	34650000	0.603945
16	34650000	34700000	0.763287
16	34700000	34750000	0.831606
16	34750000	34800000	0.83805
16	34800000	34850000	0.641023
16	34850000	34900000	0.416755
16	34900000	34950000	-0.220026
16	34950000	35000000	-0.299966
16	35000000	35050000	-0.231344
16	35050000	35100000	0.0634248
16	35100000	35150000	0.571751
16	35150000	35200000	0.640562
16	35200000	35250000	0.429857
16	35250000	35300000	0.30199
16	35300000	35350000	0.238407
16	35350000	35400000	0.226343
16	35400000	35450000	0.109035
16	35450000	35500000	0.0594222
16	35500000	35550000	0.328446
16	35550000	35600000	0.302577
16	35600000	35650000	0.194942
16	35650000	35700000	0.223026
16	35700000	35750000	0.263701
16	35750000	35800000	0.170915
16	35800000	35850000	0.241633
16	35850000	35900000	0.575932
16	35900000	35950000	0.415679
16	35950000	36000000	0.65607
16	36000000	36050000	0.6448
16	36050000	36100000	0.214258
16	36100000	36150000	0.0389723
16	36150000	36200000	0.261209
16	36200000	36250000	0.801668
16	36250000	36300000	0.525258
16	36300000	36350000	0.336496
16	36350000	36400000	0.071633
16	36400000	36450000	-0.0725801
16	36450000	36500000	-0.033888
16	36500000	36550000	-0.217295
16	36550000	36600000	-0.316904
16	36600000	36650000	-0.359674
16	36650000	36700000	-0.246965
16	36700000	36750000	0.1291
16	36750000	36800000	0.394525
16	36800000	36850000	0.381567
16	36850000	36900000	0.147842
16	36900000	36950000	0.187523
16	36950000	37000000	0.303736
16	37000000	37050000	0.348739
16	37050000	37100000	0.282982
16	37100000	37150000	0.435409
16	37150000	37200000	0.352466
16	37200000	37250000	0.109412
16	37250000	37300000	0.245178
16	37300000	37350000	0.237289
16	37350000	37400000	-0.378595
16	37400000	37450000	-0.434799
16	37450000	37500000	-0.527256
16	37500000	37550000	-0.470587
16	37550000	37600000	-0.278023
16	37600000	37650000	-0.415395
16	37650000	37700000	-0.523875
16	37700000	37750000	-0.33898
16	37750000	37800000	0.159439
16	37800000	37850000
16	37850000	37900000
16	37900000	37950000	0.513468
16	37950000	38000000	0.521423
16	38000000	38050000	0.560617
16	38050000	38100000	0.573895
16	38100000	38150000	0.608993
16	38150000	38200000	0.652386
16	38200000	38250000	0.542697
16	38250000	38300000	0.539629
16	38300000	38350000	0.2731
16	38350000	38400000	0.194608
16	38400000	38450000	0.370654
16	38450000	38500000	0.148861
16	38500000	38550000	0.23109
16	38550000	38600000	0.0938819
16	38600000	38650000	0.00797255
16	38650000	38700000	0.289991
16	38700000	38750000	0.0271205
16	38750000	38800000	-0.331735
16	38800000	38850000	-0.47728
16	38850000	38900000	-0.544351
16	38900000	38950000	-0.483707
16	38950000	39000000	-0.388145
16	39000000	39050000	-0.453143
16	39050000	39100000	-0.332376
16	39100000	39150000	-0.352438
16	39150000	39200000	-0.373481
16	39200000	39250000	-0.353782
16	39250000	39300000	-0.231532
16	39300000	39350000	-0.189987
16	39350000	39400000	-0.0482273
16	39400000	39450000	-0.000233502
16	39450000	39500000	0.0361077
16	39500000	39550000	0.153343
16	39550000	39600000	0.143244
16	39600000	39650000	0.0233039
16	39650000	39700000	0.246525
16	39700000	39750000	0.146629
16	39750000	39800000	0.422625
16	39800000	39850000	-0.0109274
16	39850000	39900000	-0.138544
16	39900000	39950000	0.0702513
16	39950000	40000000	0.364629
16	40000000	40050000	0.175973
16	40050000	40100000	0.518961
16	40100000	40150000	0.713668
16	40150000	40200000	0.738929
16	40200000	40250000	0.51293
16	40250000	40300000	0.384777
16	40300000	40350000	0.215233
16	40350000	40400000	0.17994
16	40400000	40450000	0.428345
16	40450000	40500000	0.0452325
16	40500000	40550000	-0.201806
16	40550000	40600000	-0.408552
16	40600000	40650000	-0.609536
16	40650000	40700000	-0.664224
16	40700000	40750000	-0.664781
16	40750000	40800000	-0.635603
16	40800000	40850000	-0.636677
16	40850000	40900000	-0.517837
16	40900000	40950000	0.00910988
16	40950000	41000000	0.134529
16	41000000	41050000	0.708987
16	41050000	41100000	0.519564
16	41100000	41150000	0.713314
16	41150000	41200000	0.196908
16	41200000	41250000	0.187836
16	41250000	41300000	0.312622
16	41300000	41350000	0.238823
16	41350000	41400000	0.341718
16	41400000	41450000	0.000845661
16	41450000	41500000	-0.0431854
16	41500000	41550000	-0.389684
16	41550000	41600000	-0.609145
16	41600000	41650000	-0.678037
16	41650000	41700000	-0.689244
16	41700000	41750000	-0.729702
16	41750000	41800000	-0.859485
16	41800000	41850000	-0.962879
16	41850000	41900000	-1.04179
16	41900000	41950000	-1.05629
16	41950000	42000000	-1.12289
16	42000000	42050000	-1.12022
16	42050000	42100000	-1.11292
16	42100000	42150000	-1.14006
16	42150000	42200000	-1.15954
16	42200000	42250000	-1.1806
16	42250000	42300000	-1.05707
16	42300000	42350000	-1.09993
16	42350000	42400000	-0.962317
16	42400000	42450000	-0.984022
16	42450000	42500000	-0.803234
16	42500000	42550000	-0.77858
16	42550000	42600000	-0.656353
16	42600000	42650000	-0.507691
16	42650000	42700000	-0.257731
16	42700000	42750000	-0.191005
16	42750000	42800000	-0.207464
16	42800000	42850000	-0.100084
16	42850000	42900000	-0.279889
16	42900000	42950000	-0.323352
16	42950000	43000000	-0.372122
16	43000000	43050000	-0.442331
16	43050000	43100000	-0.22079
16	43100000	43150000	-0.186873
16	43150000	43200000	-0.13248
16	43200000	43250000	-0.0944636
16	43250000	43300000	-0.0926841
16	43300000	43350000	0.531165
16	43350000	43400000	0.477157
16	43400000	43450000	0.259067
16	43450000	43500000	0.165495
16	43500000	43550000	0.23385
16	43550000	43600000	0.182326
16	43600000	43650000	0.276258
16	43650000	43700000	0.096615
16	43700000	43750000	0.0200054
16	43750000	43800000	-0.0467003
16	43800000	43850000	-0.0809212
16	43850000	43900000	0.00658814
16	43900000	43950000	-0.0127301
16	43950000	44000000	0.0571404
16	44000000	44050000	0.471484
16	44050000	44100000	0.565563
16	44100000	44150000	0.670714
16	44150000	44200000	0.49216
16	44200000	44250000	0.443076
16	44250000	44300000	0.363043
16	44300000	44350000	0.645488
16	44350000	44400000	0.76026
16	44400000	44450000	0.8276
16	44450000	44500000	0.596239
16	44500000	44550000	0.447919
16	44550000	44600000	0.682787
16	44600000	44650000	0.377438
16	44650000	44700000	0.0630855
16	44700000	44750000	-0.123672
16	44750000	44800000	-0.397746
16	44800000	44850000	-0.438859
16	44850000	44900000	-0.377634
16	44900000	44950000	-0.292761
16	44950000	45000000	0.00754341
16	45000000	45050000	0.0107332
16	45050000	45100000	0.0209172
16	45100000	45150000	0.048469
16	45150000	45200000	0.326186
16	45200000	45250000	0.335615
16	45250000	45300000	0.251234
16	45300000	45350000	0.328924
16	45350000	45400000	0.755771
16	45400000	45450000	0.882136
16	45450000	45500000	0.636459
16	45500000	45550000	0.54123
16	45550000	45600000	0.420917
16	45600000	45650000	0.587669
16	45650000	45700000	0.312635
16	45700000	45750000	0.188689
16	45750000	45800000	0.231648
16	45800000	45850000	0.208437
16	45850000	45900000	0.102603
16	45900000	45950000	0.200922
16	45950000	46000000	0.418181
16	46000000	46050000	0.466552
16	46050000	46100000	0.368012
16	46100000	46150000	0.408632
16	46150000	46200000	0.281875
16	46200000	46250000	0.312243
16	46250000	46300000	0.229941
16	46300000	46350000	0.344578
16	46350000	46400000	0.448399
16	46400000	46450000	0.746409
16	46450000	46500000	0.649753
16	46500000	46550000	0.481676
16	46550000	46600000	0.187599
16	46600000	46650000	0.176155
16	46650000	46700000	0.422156
16	46700000	46750000	0.234368
16	46750000	46800000	0.13476
16	46800000	46850000	-0.0292578
16	46850000	46900000	0.0886362
16	46900000	46950000	0.253627
16	46950000	47000000	0.397301
16	47000000	47050000	0.186077
16	47050000	47100000	0.0345132
16	47100000	47150000	0.101307
16	47150000	47200000	0.225867
16	47200000	47250000	0.203231
16	47250000	47300000	0.52841
16	47300000	47350000	0.564805
16	47350000	47400000	0.693067
16	47400000	47450000	0.599168
16	47450000	47500000	0.622745
16	47500000	47550000	0.539858
16	47550000	47600000	0.318927
16	47600000	47650000	0.296941
16	47650000	47700000	0.403365
16	47700000	47750000	0.268475
16	47750000	47800000	0.679996
16	47800000	47850000	0.601183
16	47850000	47900000	0.532059
16	47900000	47950000	0.621591
16	47950000	48000000	0.140154
16	48000000	48050000	-0.0662182
16	48050000	48100000	0.239581
16	48100000	48150000	0.248617
16	48150000	48200000	-0.101818
16	48200000	48250000	-0.0402888
16	48250000	48300000	-0.0357654
16	48300000	48350000	-0.0964336
16	48350000	48400000	0.0841788
16	48400000	48450000	0.454613
16	48450000	48500000	0.61806
16	48500000	48550000	0.806501
16	48550000	48600000	0.746782
16	48600000	48650000	0.682755
16	48650000	48700000	0.665059
16	48700000	48750000	0.798196
16	48750000	48800000	0.815339
16	48800000	48850000	0.460422
16	48850000	48900000	0.48218
16	48900000	48950000	0.336269
16	48950000	49000000	0.42389
16	49000000	49050000	0.611813
16	49050000	49100000	0.822891
16	49100000	49150000	0.598614
16	49150000	49200000	0.155679
16	49200000	49250000	-0.195531
16	49250000	49300000	-0.311733
16	49300000	49350000	-0.367213
16	49350000	49400000	-0.310131
16	49400000	49450000	-0.144324
16	49450000	49500000	-0.310554
16	49500000	49550000	-0.251964
16	49550000	49600000	-0.17222
16	49600000	49650000	-0.100451
16	49650000	49700000	-0.226358
16	49700000	49750000	-0.186189
16	49750000	49800000	-0.182249
16	49800000	49850000	-0.204796
16	49850000	49900000	-0.0562087
16	49900000	49950000	-0.226119
16	49950000	50000000	-0.396515
16	50000000	50050000	-0.304486
16	50050000	50100000	-0.139217
16	50100000	50150000	-0.0192193
16	50150000	50200000	-0.063904
16	50200000	50250000	0.033924
16	50250000	50300000	0.0777636
16	50300000	50350000	0.209169
16	50350000	50400000	0.548328
16	50400000	50450000	0.736203
16	50450000	50500000	0.781009
16	50500000	50550000	0.686724
16	50550000	50600000	0.605162
16	50600000	50650000	0.545384
16	50650000	50700000	0.637516
16	50700000	50750000	0.719762
16	50750000	50800000	0.629064
16	50800000	50850000	0.587441
16	50850000	50900000	0.498122
16	50900000	50950000	0.43234
16	50950000	51000000	0.515738
16	51000000	51050000	0.603473
16	51050000	51100000	0.564807
16	51100000	51150000	0.665714
16	51150000	51200000	0.650649
16	51200000	51250000	0.774611
16	51250000	51300000	0.771617
16	51300000	51350000	0.769117
16	51350000	51400000	0.816559
16	51400000	51450000	0.79701
16	51450000	51500000	0.86403
16	51500000	51550000	0.729883
16	51550000	51600000	0.725212
16	51600000	51650000	0.542958
16	51650000	51700000	0.51264
16	51700000	51750000	0.729363
16	51750000	51800000	0.535049
16	51800000	51850000	0.473948
16	51850000	51900000	0.434304
16	51900000	51950000	0.572283
16	51950000	52000000	0.440416
16	52000000	52050000	0.581587
16	52050000	52100000	0.495888
16	52100000	52150000	0.538897
16	52150000	52200000	0.446869
16	52200000	52250000	0.795405
16	52250000	52300000	0.683318
16	52300000	52350000	0.398334
16	52350000	52400000	0.17604
16	52400000	52450000	0.139656
16	52450000	52500000	0.380777
16	52500000	52550000	0.256686
16	52550000	52600000	0.281819
16	52600000	52650000	0.195816
16	52650000	52700000	0.256824
16	52700000	52750000	0.457123
16	52750000	52800000	0.716547
16	52800000	52850000	0.280723
16	52850000	52900000	0.0479625
16	52900000	52950000	0.00830012
16	52950000	53000000	0.0063994
16	53000000	53050000	-0.0540862
16	53050000	53100000	-0.0038853
16	53100000	53150000	0.0809811
16	53150000	53200000	0.094672
16	53200000	53250000	-0.104857
16	53250000	53300000	-0.110245
16	53300000	53350000	-0.259882
16	53350000	53400000	-0.218342
16	53400000	53450000	-0.329536
16	53450000	53500000	-0.334225
16	53500000	53550000	-0.268356
16	53550000	53600000	-0.0912011
16	53600000	53650000	-0.117906
16	53650000	53700000	0.0544323
16	53700000	53750000	-0.0119212
16	53750000	53800000	0.0896175
16	53800000	53850000	0.196861
16	53850000	53900000	-0.134364
16	53900000	53950000	-0.371718
16	53950000	54000000	-0.442325
16	54000000	54050000	-0.473692
16	54050000	54100000	-0.453967
16	54100000	54150000	-0.470504
16	54150000	54200000	-0.371614
16	54200000	54250000	-0.207606
16	54250000	54300000	0.0943596
16	54300000	54350000	0.178048
16	54350000	54400000	-0.320452
16	54400000	54450000	-0.33355
16	54450000	54500000	-0.378895
16	54500000	54550000	-0.309884
16	54550000	54600000	-0.213411
16	54600000	54650000	-0.250644
16	54650000	54700000	-0.124382
16	54700000	54750000	-0.140102
16	54750000	54800000	-0.140845
16	54800000	54850000	-0.12281
16	54850000	54900000	0.0343739
16	54900000	54950000	0.0778045
16	54950000	55000000	-0.00670119
16	55000000	55050000	-0.0288692
16	55050000	55100000	0.0330463
16	55100000	55150000	0.138369
16	55150000	55200000	0.287892
16	55200000	55250000	0.343923
16	55250000	55300000	0.437143
16	55300000	55350000	0.884307
16	55350000	55400000	0.463365
16	55400000	55450000	0.471755
16	55450000	55500000	-0.1236
16	55500000	55550000	-0.384518
16	55550000	55600000	-0.401171
16	55600000	55650000	-0.520026
16	55650000	55700000	-0.662812
16	55700000	55750000	-0.692139
16	55750000	55800000	-0.719799
16	55800000	55850000	-0.741666
16	55850000	55900000	-0.603289
16	55900000	55950000	-0.678707
16	55950000	56000000	-0.851299
16	56000000	56050000	-0.948428
16	56050000	56100000	-0.975689
16	56100000	56150000	-1.00712
16	56150000	56200000	-0.987322
16	56200000	56250000	-1.19311
16	56250000	56300000	-1.24398
16	56300000	56350000	-1.19698
16	56350000	56400000	-1.27952
16	56400000	56450000	-1.26643
16	56450000	56500000	-1.28634
16	56500000	56550000	-1.22525
16	56550000	56600000	-1.182
16	56600000	56650000	-1.13636
16	56650000	56700000	-1.08043
16	56700000	56750000	-1.09239
16	56750000	56800000	-1.08176
16	56800000	56850000	-1.1982
16	56850000	56900000	-1.22229
16	56900000	56950000	-1.21091
16	56950000	57000000	-1.32159
16	57000000	57050000	-1.34147
16	57050000	57100000	-1.33786
16	57100000	57150000	-1.36503
16	57150000	57200000	-1.3063
16	57200000	57250000	-1.34095
16	57250000	57300000	-1.41549
16	57300000	57350000	-1.37429
16	57350000	57400000	-1.35887
16	57400000	57450000	-1.41298
16	57450000	57500000	-1.34699
16	57500000	57550000	-1.13125
16	57550000	57600000	-1.34342
16	57600000	57650000	-1.37257
16	57650000	57700000	-1.36668
16	57700000	57750000	-1.35266
16	57750000	57800000	-1.41814
16	57800000	57850000	-1.29043
16	57850000	57900000	-1.33852
16	57900000	57950000	-1.37655
16	57950000	58000000	-1.3209
16	58000000	58050000	-1.3413
16	58050000	58100000	-1.31773
16	58100000	58150000	-1.24845
16	58150000	58200000	-1.25499
16	58200000	58250000	-1.2518
16	58250000	58300000	-1.23115
16	58300000	58350000	-1.25178
16	58350000	58400000	-1.26563
16	58400000	58450000	-1.23772
16	58450000	58500000	-1.23922
16	58500000	58550000	-1.16576
16	58550000	58600000	-1.13233
16	58600000	58650000	-1.14229
16	58650000	58700000	-1.1767
16	58700000	58750000	-1.17692
16	58750000	58800000	-1.2037
16	58800000	58850000	-1.16887
16	58850000	58900000	-1.13154
16	58900000	58950000	-1.08728
16	58950000	59000000	-1.0336
16	59000000	59050000	-1.03873
16	59050000	59100000	-0.875083
16	59100000	59150000	-0.799199
16	59150000	59200000	-0.755408
16	59200000	59250000	-0.673577
16	59250000	59300000	-0.635794
16	59300000	59350000	-0.72651
16	59350000	59400000	-0.712658
16	59400000	59450000	-0.733155
16	59450000	59500000	-0.835914
16	59500000	59550000	-0.905551
16	59550000	59600000	-0.895213
16	59600000	59650000	-0.830961
16	59650000	59700000	-0.813657
16	59700000	59750000	-0.839523
16	59750000	59800000	-0.869895
16	59800000	59850000	-0.929352
16	59850000	59900000	-0.855645
16	59900000	59950000	-0.821751
16	59950000	60000000	-0.782099
16	60000000	60050000	-0.692764
16	60050000	60100000	-0.529516
16	60100000	60150000	-0.532933
16	60150000	60200000	-0.368108
16	60200000	60250000	0.202817
16	60250000	60300000	0.922327
16	60300000	60350000	0.951138
16	60350000	60400000	0.63555
16	60400000	60450000	-0.111117
16	60450000	60500000	-0.413233
16	60500000	60550000	-0.602327
16	60550000	60600000	-0.728513
16	60600000	60650000	-0.760345
16	60650000	60700000	-0.826356
16	60700000	60750000	-0.905761
16	60750000	60800000	-0.921082
16	60800000	60850000	-0.960608
16	60850000	60900000	-0.973077
16	60900000	60950000	-0.964835
16	60950000	61000000	-0.925204
16	61000000	61050000	-0.921613
16	61050000	61100000	-0.93192
16	61100000	61150000	-0.917178
16	61150000	61200000	-0.918843
16	61200000	61250000	-0.851975
16	61250000	61300000	-0.839043
16	61300000	61350000	-0.827786
16	61350000	61400000	-0.781697
16	61400000	61450000	-0.715675
16	61450000	61500000	-0.704438
16	61500000	61550000	-0.732163
16	61550000	61600000	-0.682812
16	61600000	61650000	-0.666449
16	61650000	61700000	-0.586728
16	61700000	61750000	-0.49971
16	61750000	61800000	-0.540022
16	61800000	61850000	-0.585026
16	61850000	61900000	-0.538893
16	61900000	61950000	-0.446456
16	61950000	62000000	-0.277127
16	62000000	62050000	-0.245822
16	62050000	62100000	-0.256196
16	62100000	62150000	-0.236644
16	62150000	62200000	-0.355642
16	62200000	62250000	-0.325349
16	62250000	62300000	-0.416162
16	62300000	62350000	-0.350765
16	62350000	62400000	-0.401262
16	62400000	62450000	-0.408712
16	62450000	62500000	-0.375186
16	62500000	62550000	-0.273271
16	62550000	62600000	-0.0673663
16	62600000	62650000	-0.189905
16	62650000	62700000	-0.262732
16	62700000	62750000	-0.165955
16	62750000	62800000	-0.0623689
16	62800000	62850000	0.0806754
16	62850000	62900000	-0.148378
16	62900000	62950000	-0.243393
16	62950000	63000000	-0.213683
16	63000000	63050000	0.0143687
16	63050000	63100000	0.344405
16	63100000	63150000	0.847804
16	63150000	63200000	0.69771
16	63200000	63250000	0.458361
16	63250000	63300000	0.4508
16	63300000	63350000	0.476409
16	63350000	63400000	0.559562
16	63400000	63450000	0.819217
16	63450000	63500000	0.606637
16	63500000	63550000	0.788655
16	63550000	63600000	0.274608
16	63600000	63650000	-0.00622315
16	63650000	63700000	-0.114575
16	63700000	63750000	-0.138328
16	63750000	63800000	-0.148319
16	63800000	63850000	-0.237219
16	63850000	63900000	-0.301255
16	63900000	63950000	-0.322281
16	63950000	64000000	-0.278758
16	64000000	64050000	-0.155656
16	64050000	64100000	0.184678
16	64100000	64150000	0.208264
16	64150000	64200000	0.455829
16	64200000	64250000	0.793365
16	64250000	64300000	0.844332
16	64300000	64350000	0.53477
16	64350000	64400000	0.519182
16	64400000	64450000	0.381809
16	64450000	64500000	0.327206
16	64500000	64550000	0.216238
16	64550000	64600000	0.182956
16	64600000	64650000	0.255133
16	64650000	64700000	0.298941
16	64700000	64750000	0.311509
16	64750000	64800000	0.237511
16	64800000	64850000	0.165789
16	64850000	64900000	0.200007
16	64900000	64950000	0.409557
16	64950000	65000000	0.396041
16	65000000	65050000	0.176838
16	65050000	65100000	0.0791895
16	65100000	65150000	0.0659108
16	65150000	65200000	0.0954634
16	65200000	65250000	0.232386
16	65250000	65300000	0.0686642
16	65300000	65350000	0.190835
16	65350000	65400000	0.275661
16	65400000	65450000	0.557452
16	65450000	65500000	0.669467
16	65500000	65550000	0.678548
16	65550000	65600000	0.530104
16	65600000	65650000	0.558726
16	65650000	65700000	0.44428
16	65700000	65750000	0.868605
16	65750000	65800000	0.698541
16	65800000	65850000	0.394011
16	65850000	65900000	0.463605
16	65900000	65950000	0.27249
16	65950000	66000000	0.391276
16	66000000	66050000	0.170762
16	66050000	66100000	0.0718151
16	66100000	66150000	0.483626
16	66150000	66200000	-0.167577
16	66200000	66250000	-0.224749
16	66250000	66300000	-0.0324701
16	66300000	66350000	-0.169718
16	66350000	66400000	0.052255
16	66400000	66450000	0.204573
16	66450000	66500000	0.35052
16	66500000	66550000	0.391104
16	66550000	66600000	0.417724
16	66600000	66650000	0.430927
16	66650000	66700000	0.449171
16	66700000	66750000	0.369992
16	66750000	66800000	0.245065
16	66800000	66850000	0.320277
16	66850000	66900000	0.520987
16	66900000	66950000	0.406448
16	66950000	67000000	-0.00569461
16	67000000	67050000	-0.266723
16	67050000	67100000	-0.331424
16	67100000	67150000	-0.370256
16	67150000	67200000	-0.322888
16	67200000	67250000	-0.0937776
16	67250000	67300000	-0.225325
16	67300000	67350000	-0.407617
16	67350000	67400000	-0.36544
16	67400000	67450000	-0.465152
16	67450000	67500000	-0.220771
16	67500000	67550000	-0.268863
16	67550000	67600000	-0.213605
16	67600000	67650000	-0.306027
16	67650000	67700000	-0.512267
16	67700000	67750000	-0.629507
16	67750000	67800000	-0.636559
16	67800000	67850000	-0.774988
16	67850000	67900000	-0.847338
16	67900000	67950000	-0.820676
16	67950000	68000000	-0.737756
16	68000000	68050000	-0.57216
16	68050000	68100000	-0.494649
16	68100000	68150000	-0.413218
16	68150000	68200000	-0.252987
16	68200000	68250000	0.148498
16	68250000	68300000	0.810927
16	68300000	68350000	0.860872
16	68350000	68400000	0.812754
16	68400000	68450000	0.744598
16	68450000	68500000	0.568616
16	68500000	68550000	0.508493
16	68550000	68600000	0.217976
16	68600000	68650000	0.0882082
16	68650000	68700000	0.295783
16	68700000	68750000	0.68901
16	68750000	68800000	0.254037
16	68800000	68850000	0.135795
16	68850000	68900000	0.195008
16	68900000	68950000	0.369419
16	68950000	69000000	0.559597
16	69000000	69050000	0.149617
16	69050000	69100000	0.24446
16	69100000	69150000	0.601999
16	69150000	69200000	0.114057
16	69200000	69250000	-0.407153
16	69250000	69300000	-0.558372
16	69300000	69350000	-0.568656
16	69350000	69400000	-0.471415
16	69400000	69450000	-0.35051
16	69450000	69500000	-0.492164
16	69500000	69550000	-0.540382
16	69550000	69600000	-0.583616
16	69600000	69650000
16	69650000	69700000	-0.669154
16	69700000	69750000	-0.822452
16	69750000	69800000	-0.987912
16	69800000	69850000	-1.03612
16	69850000	69900000	-0.991425
16	69900000	69950000	-0.909208
16	69950000	70000000	-0.849331
16	70000000	70050000	-0.874368
16	70050000	70100000	-1.02371
16	70100000	70150000	-1.21646
16	70150000	70200000	-1.26277
16	70200000	70250000	-1.28925
16	70250000	70300000	-1.34995
16	70300000	70350000	-1.23331
16	70350000	70400000	-1.38856
16	70400000	70450000	-1.27207
16	70450000	70500000	-0.933667
16	70500000	70550000	-0.637844
16	70550000	70600000	-0.902134
16	70600000	70650000	-1.05545
16	70650000	70700000	-1.00029
16	70700000	70750000	-0.843788
16	70750000	70800000	-0.692232
16	70800000	70850000	-0.733139
16	70850000	70900000	-0.984657
16	70900000	70950000	-0.851048
16	70950000	71000000	-0.799603
16	71000000	71050000	-0.720149
16	71050000	71100000	-0.704124
16	71100000	71150000	-0.564791
16	71150000	71200000	-0.391004
16	71200000	71250000	0.161202
16	71250000	71300000	0.88249
16	71300000	71350000	0.87749
16	71350000	71400000	0.958601
16	71400000	71450000	0.18066
16	71450000	71500000	-0.0736151
16	71500000	71550000	0.302759
16	71550000	71600000	0.642451
16	71600000	71650000	0.0392113
16	71650000	71700000	-0.0263357
16	71700000	71750000	0.348405
16	71750000	71800000	0.705489
16	71800000	71850000	0.569219
16	71850000	71900000	0.831231
16	71900000	71950000	0.887662
16	71950000	72000000	0.753595
16	72000000	72050000	0.530936
16	72050000	72100000	0.611196
16	72100000	72150000	0.939277
16	72150000	72200000	0.873646
16	72200000	72250000	0.732902
16	72250000	72300000	0.0794141
16	72300000	72350000	-0.208571
16	72350000	72400000	-0.291065
16	72400000	72450000	-0.291529
16	72450000	72500000	-0.359423
16	72500000	72550000	-0.408925
16	72550000	72600000	-0.347516
16	72600000	72650000	-0.51446
16	72650000	72700000	-0.549005
16	72700000	72750000	-0.291522
16	72750000	72800000	0.0334374
16	72800000	72850000	0.0559872
16	72850000	72900000	-0.148893
16	72900000	72950000	-0.260459
16	72950000	73000000	-0.397808
16	73000000	73050000	-0.313802
16	73050000	73100000	-0.339328
16	73100000	73150000	-0.321022
16	73150000	73200000	-0.23354
16	73200000	73250000	-0.242965
16	73250000	73300000	-0.243789
16	73300000	73350000	-0.295126
16	73350000	73400000	-0.307949
16	73400000	73450000	-0.345617
16	73450000	73500000	-0.36402
16	73500000	73550000	-0.29115
16	73550000	73600000	-0.0920357
16	73600000	73650000	-0.185715
16	73650000	73700000	-0.341891
16	73700000	73750000	-0.399541
16	73750000	73800000	-0.404533
16	73800000	73850000	-0.390421
16	73850000	73900000	-0.140965
16	73900000	73950000	-0.137659
16	73950000	74000000	-0.181529
16	74000000	74050000	-0.352806
16	74050000	74100000	-0.220191
16	74100000	74150000	-0.264181
16	74150000	74200000	-0.248472
16	74200000	74250000	0.145874
16	74250000	74300000	0.687354
16	74300000	74350000	0.277443
16	74350000	74400000	0.0562801
16	74400000	74450000	-0.0517687
16	74450000	74500000	-0.0044594
16	74500000	74550000	0.0848701
16	74550000	74600000	0.042085
16	74600000	74650000	-0.0834672
16	74650000	74700000	0.0697016
16	74700000	74750000	0.121035
16	74750000	74800000	-0.296284
16	74800000	74850000	-0.44416
16	74850000	74900000	-0.375729
16	74900000	74950000	-0.234037
16	74950000	75000000	-0.317093
16	75000000	75050000	-0.531665
16	75050000	75100000	-0.426349
16	75100000	75150000	-0.158537
16	75150000	75200000	0.091232
16	75200000	75250000	0.480183
16	75250000	75300000	0.731302
16	75300000	75350000	0.67865
16	75350000	75400000	0.523354
16	75400000	75450000	0.483243
16	75450000	75500000	0.51903
16	75500000	75550000	0.584328
16	75550000	75600000	-0.0518145
16	75600000	75650000	-0.206671
16	75650000	75700000	-0.328863
16	75700000	75750000	-0.440947
16	75750000	75800000	-0.438084
16	75800000	75850000	-0.438333
16	75850000	75900000	-0.418285
16	75900000	75950000	-0.287434
16	75950000	76000000	-0.336518
16	76000000	76050000	-0.355739
16	76050000	76100000	-0.158951
16	76100000	76150000	-0.118941
16	76150000	76200000	0.154
16	76200000	76250000	0.556934
16	76250000	76300000	0.626119
16	76300000	76350000	0.429938
16	76350000	76400000	0.267716
16	76400000	76450000	0.22421
16	76450000	76500000	0.132768
16	76500000	76550000	-0.00563446
16	76550000	76600000	-0.274641
16	76600000	76650000	-0.210334
16	76650000	76700000	-0.107011
16	76700000	76750000	-0.603681
16	76750000	76800000	-0.832126
16	76800000	76850000	-0.825439
16	76850000	76900000	-0.914936
16	76900000	76950000	-0.858481
16	76950000	77000000	-0.825344
16	77000000	77050000	-0.785149
16	77050000	77100000	-0.604575
16	77100000	77150000	-0.558771
16	77150000	77200000	-0.639051
16	77200000	77250000	-0.677206
16	77250000	77300000	-0.724523
16	77300000	77350000	-0.717821
16	77350000	77400000	-0.660299
16	77400000	77450000	-0.694923
16	77450000	77500000	-0.746385
16	77500000	77550000	-0.769468
16	77550000	77600000	-0.670242
16	77600000	77650000
16	77650000	77700000	-0.424674
16	77700000	77750000	-0.454965
16	77750000	77800000	-0.685652
16	77800000	77850000	-0.672825
16	77850000	77900000	-0.63067
16	77900000	77950000	-0.528765
16	77950000	78000000	-0.57315
16	78000000	78050000	-0.529234
16	78050000	78100000	-0.412231
16	78100000	78150000	-0.508409
16	78150000	78200000	-0.583063
16	78200000	78250000	-0.65065
16	78250000	78300000	-0.450548
16	78300000	78350000	-0.265189
16	78350000	78400000	-0.335352
16	78400000	78450000	-0.397187
16	78450000	78500000	-0.336054
16	78500000	78550000	-0.30567
16	78550000	78600000	-0.210518
16	78600000	78650000	-0.191089
16	78650000	78700000	-0.104126
16	78700000	78750000	-0.142333
16	78750000	78800000	-0.0525019
16	78800000	78850000	-0.0694217
16	78850000	78900000	-0.0437269
16	78900000	78950000	0.187059
16	78950000	79000000	0.569129
16	79000000	79050000	0.503423
16	79050000	79100000	0.271208
16	79100000	79150000	0.568542
16	79150000	79200000	0.386763
16	79200000	79250000	0.537542
16	79250000	79300000	0.335309
16	79300000	79350000	0.414559
16	79350000	79400000	0.462605
16	79400000	79450000	0.468116
16	79450000	79500000	0.597188
16	79500000	79550000	0.756349
16	79550000	79600000	0.489492
16	79600000	79650000	0.232148
16	79650000	79700000	0.337602
16	79700000	79750000	0.599837
16	79750000	79800000	0.307876
16	79800000	79850000	0.585253
16	79850000	79900000	0.63959
16	79900000	79944280	0.433483
17	0	50000
17	50000	100000	-0.658129
17	100000	150000	-0.590368
17	150000	200000	-0.563255
17	200000	250000	-0.482448
17	250000	300000	-0.377314
17	300000	350000	-0.525834
17	350000	400000	-0.564004
17	400000	450000	-0.542588
17	450000	500000	-0.526435
17	500000	550000	-0.157909
17	550000	600000	-0.0629014
17	600000	650000	-0.073119
17	650000	700000	-0.248153
17	700000	750000	-0.367586
17	750000	800000	-0.342929
17	800000	850000	-0.453095
17	850000	900000	-0.206187
17	900000	950000	0.0901484
17	950000	1000000	-0.249639
17	1000000	1050000	-0.571922
17	1050000	1100000	-0.685993
17	1100000	1150000	-0.211025
17	1150000	1200000	-0.125296
17	1200000	1250000	-0.056025
17	1250000	1300000	-0.225239
17	1300000	1350000	-0.307616
17	1350000	1400000	-0.393924
17	1400000	1450000	-0.302036
17	1450000	1500000	-0.33325
17	1500000	1550000	-0.230955
17	1550000	1600000	-0.365021
17	1600000	1650000	-0.37716
17	1650000	1700000	-0.393691
17	1700000	1750000	-0.828915
17	1750000	1800000	-0.974558
17	1800000	1850000	-1.10216
17	1850000	1900000	-1.04944
17	1900000	1950000	-1.08192
17	1950000	2000000	-0.931417
17	2000000	2050000	-1.05554
17	2050000	2100000	-1.05445
17	2100000	2150000	-1.05439
17	2150000	2200000	-1.05261
17	2200000	2250000	-1.02669
17	2250000	2300000	-1.02876
17	2300000	2350000	-0.91477
17	2350000	2400000	-0.937949
17	2400000	2450000	-0.926382
17	2450000	2500000	-0.86445
17	2500000	2550000	-0.840063
17	2550000	2600000	-0.826459
17	2600000	2650000	-0.815728
17	2650000	2700000	-0.746471
17	2700000	2750000	-0.751
17	2750000	2800000	-0.774328
17	2800000	2850000	-0.761977
17	2850000	2900000	-0.746393
17	2900000	2950000	-0.845956
17	2950000	3000000	-0.855318
17	3000000	3050000	-0.827436
17	3050000	3100000	-0.858613
17	3100000	3150000	-0.827998
17	3150000	3200000	-0.84221
17	3200000	3250000	-0.863747
17	3250000	3300000	-0.831997
17	3300000	3350000	-0.788595
17	3350000	3400000	-0.807649
17	3400000	3450000	-0.826894
17	3450000	3500000	-0.787398
17	3500000	3550000	-0.915856
17	3550000	3600000	-0.86924
17	3600000	3650000	-0.905912
17	3650000	3700000	-0.947248
17	3700000	3750000	-0.917066
17	3750000	3800000	-0.898813
17	3800000	3850000	-0.893041
17	3850000	3900000	-0.894096
17	3900000	3950000	-0.910327
17	3950000	4000000	-0.963665
17	4000000	4050000	-0.95272
17	4050000	4100000	-0.907794
17	4100000	4150000	-0.906092
17	4150000	4200000	-0.97694
17	4200000	4250000	-0.940484
17	4250000	4300000	-0.983524
17	4300000	4350000	-0.937909
17	4350000	4400000	-1.00954
17	4400000	4450000	-1.04992
17	4450000	4500000	-0.983676
17	4500000	4550000	-0.959187
17	4550000	4600000	-0.62361
17	4600000	4650000	-0.648439
17	4650000	4700000	-0.526695
17	4700000	4750000	-0.0779616
17	4750000	4800000	-0.355855
17	4800000	4850000	-0.238453
17	4850000	4900000	-0.0890821
17	4900000	4950000	0.0539982
17	4950000	5000000	0.0910327
17	5000000	5050000	0.0418559
17	5050000	5100000	-0.176948
17	5100000	5150000	-0.203444
17	5150000	5200000	-0.125526
17	5200000	5250000	0.0338321
17	5250000	5300000	0.173239
17	5300000	5350000	0.224999
17	5350000	5400000	0.237598
17	5400000	5450000	-0.0513332
17	5450000	5500000	-0.280852
17	5500000	5550000	-0.083941
17	5550000	5600000	0.08661
17	5600000	5650000	0.0140192
17	5650000	5700000	-0.274982
17	5700000	5750000	-0.243889
17	5750000	5800000	-0.174669
17	5800000	5850000	-0.569886
17	5850000	5900000	-0.970005
17	5900000	5950000	-1.04837
17	5950000	6000000	-1.03818
17	6000000	6050000	-1.07098
17	6050000	6100000	-1.04399
17	6100000	6150000	-1.11069
17	6150000	6200000	-1.06854
17	6200000	6250000	-1.02549
17	6250000	6300000	-1.05407
17	6300000	6350000	-1.02988
17	6350000	6400000	-0.870347
17	6400000	6450000	-0.959289
17	6450000	6500000	-0.931979
17	6500000	6550000	-0.9032
17	6550000	6600000	-0.903093
17	6600000	6650000	-0.893357
17	6650000	6700000	-0.850827
17	6700000	6750000	-0.844502
17	6750000	6800000	-0.891886
17	6800000	6850000	-0.821467
17	6850000	6900000	-0.877646
17	6900000	6950000	-0.898841
17	6950000	7000000	-0.895392
17	7000000	7050000	-0.82753
17	7050000	7100000	-0.89486
17	7100000	7150000	-0.948114
17	7150000	7200000	-0.906553
17	7200000	7250000	-0.906344
17	7250000	7300000	-0.914087
17	7300000	7350000	-0.877947
17	7350000	7400000	-0.883614
17	7400000	7450000	-0.874296
17	7450000	7500000	-0.846539
17	7500000	7550000	-0.842465
17	7550000	7600000	-0.876391
17	7600000	7650000	-0.827435
17	7650000	7700000	-0.751139
17	7700000	7750000	-0.744795
17	7750000	7800000	-0.71336
17	7800000	7850000	-0.628245
17	7850000	7900000	-0.592277
17	7900000	7950000	-0.568227
17	7950000	8000000	-0.595291
17	8000000	8050000	-0.689486
17	8050000	8100000	-0.632619
17	8100000	8150000	-0.69101
17	8150000	8200000	-0.444807
17	8200000	8250000	-0.64091
17	8250000	8300000	-0.544751
17	8300000	8350000	-0.701527
17	8350000	8400000	-0.74141
17	8400000	8450000	-0.671809
17	8450000	8500000	-0.366358
17	8500000	8550000	-0.637823
17	8550000	8600000	-0.845285
17	8600000	8650000	-0.91748
17	8650000	8700000	-1.23615
17	8700000	8750000
17	8750000	8800000
17	8800000	8850000
17	8850000	8900000
17	8900000	8950000
17	8950000	9000000	-1.31699
17	9000000	9050000	-1.38109
17	9050000	9100000	-1.36966
17	9100000	9150000	-1.41634
17	9150000	9200000	-1.33069
17	9200000	9250000	-1.15828
17	9250000	9300000	-1.041
17	9300000	9350000	-0.703814
17	9350000	9400000	-0.473138
17	9400000	9450000	-0.360749
17	9450000	9500000	-0.261802
17	9500000	9550000	-0.72197
17	9550000	9600000	-0.865174
17	9600000	9650000	-0.96538
17	9650000	9700000	-1.02478
17	9700000	9750000	-1.02093
17	9750000	9800000	-1.01733
17	9800000	9850000	-1.08746
17	9850000	9900000	-1.16816
17	9900000	9950000	-1.15447
17	9950000	10000000	-1.13784
17	10000000	10050000	-1.17929
17	10050000	10100000	-1.22472
17	10100000	10150000	-1.25187
17	10150000	10200000	-1.20452
17	10200000	10250000	-1.04851
17	10250000	10300000	-0.896093
17	10300000	10350000	-0.378932
17	10350000	10400000	-0.40568
17	10400000	10450000	-0.548533
17	10450000	10500000	-0.494118
17	10500000	10550000	-0.563649
17	10550000	10600000	-0.414286
17	10600000	10650000	0.230582
17	10650000	10700000	0.53733
17	10700000	10750000	0.603915
17	10750000	10800000	0.391119
17	10800000	10850000	0.0620319
17	10850000	10900000	0.124978
17	10900000	10950000	0.0498966
17	10950000	11000000	-0.0903391
17	11000000	11050000	0.297835
17	11050000	11100000	0.450251
17	11100000	11150000	0.466757
17	11150000	11200000	0.394571
17	11200000	11250000	0.161191
17	11250000	11300000	0.334783
17	11300000	11350000	0.415852
17	11350000	11400000	0.384211
17	11400000	11450000	0.53687
17	11450000	11500000	0.302647
17	11500000	11550000	0.487848
17	11550000	11600000	0.240246
17	11600000	11650000	-0.0154588
17	11650000	11700000	0.364062
17	11700000	11750000	0.294751
17	11750000	11800000	0.456567
17	11800000	11850000	0.520582
17	11850000	11900000	0.237843
17	11900000	11950000	0.365358
17	11950000	12000000	0.334473
17	12000000	12050000	-0.0442808
17	12050000	12100000	0.181018
17	12100000	12150000	0.235056
17	12150000	12200000	-0.132953
17	12200000	12250000	-0.192191
17	12250000	12300000	-0.244373
17	12300000	12350000	-0.280015
17	12350000	12400000	-0.330501
17	12400000	12450000	-0.226442
17	12450000	12500000	-0.167315
17	12500000	12550000	-0.211308
17	12550000	12600000	-0.13594
17	12600000	12650000	0.0371108
17	12650000	12700000	0.10501
17	12700000	12750000	-0.00403471
17	12750000	12800000	0.152729
17	12800000	12850000	0.342752
17	12850000	12900000	0.137715
17	12900000	12950000	0.0579324
17	12950000	13000000	-0.159241
17	13000000	13050000	-0.117883
17	13050000	13100000	-0.0737787
17	13100000	13150000	-0.240886
17	13150000	13200000	-0.313632
17	13200000	13250000	-0.250539
17	13250000	13300000	-0.268065
17	13300000	13350000	-0.407272
17	13350000	13400000	-0.312606
17	13400000	13450000	-0.302242
17	13450000	13500000	-0.758594
17	13500000	13550000	-1.07585
17	13550000	13600000	-0.971733
17	13600000	13650000	-0.681477
17	13650000	13700000	-0.0449369
17	13700000	13750000	-0.0223044
17	13750000	13800000	-0.155651
17	13800000	13850000	-0.0957374
17	13850000	13900000	-0.244811
17	13900000	13950000	-0.341675
17	13950000	14000000	-0.188169
17	14000000	14050000	-0.17511
17	14050000	14100000	-0.429895
17	14100000	14150000	0.13155
17	14150000	14200000	0.11207
17	14200000	14250000	-0.335071
17	14250000	14300000	-0.588584
17	14300000	14350000	-0.707578
17	14350000	14400000	-0.335638
17	14400000	14450000	-0.141679
17	14450000	14500000	0.182939
17	14500000	14550000	-0.0969089
17	14550000	14600000	0.240819
17	14600000	14650000	0.207264
17	14650000	14700000	-0.289643
17	14700000	14750000	-0.416489
17	14750000	14800000	-0.0875426
17	14800000	14850000	-0.109063
17	14850000	14900000	-0.185013
17	14900000	14950000	-0.42846
17	14950000	15000000	-0.672362
17	15000000	15050000
17	15050000	15100000	-0.333335
17	15100000	15150000	-0.703405
17	15150000	15200000	-0.829091
17	15200000	15250000	-1.0393
17	15250000	15300000	-1.05366
17	15300000	15350000	-1.10228
17	15350000	15400000	-1.16801
17	15400000	15450000	-1.16256
17	15450000	15500000	-1.17304
17	15500000	15550000	-1.07469
17	15550000	15600000	-0.959081
17	15600000	15650000	-0.901873
17	15650000	15700000	-0.958428
17	15700000	15750000	-0.767052
17	15750000	15800000	-0.869128
17	15800000	15850000	-1.00082
17	15850000	15900000	-1.10096
17	15900000	15950000	-1.11711
17	15950000	16000000	-1.0821
17	16000000	16050000	-1.01384
17	16050000	16100000	-1.01485
17	16100000	16150000	-0.88192
17	16150000	16200000	-1.00983
17	16200000	16250000	-1.01879
17	16250000	16300000	-0.977256
17	16300000	16350000	-0.946402
17	16350000	16400000	-1.00042
17	16400000	16450000	-0.938596
17	16450000	16500000	-1.00343
17	16500000	16550000	-0.966162
17	16550000	16600000	-1.0024
17	16600000	16650000	-0.979092
17	16650000	16700000	-0.906292
17	16700000	16750000	-0.739302
17	16750000	16800000	-0.518235
17	16800000	16850000	-0.365753
17	16850000	16900000	0.0332806
17	16900000	16950000	-0.150515
17	16950000	17000000	-0.264255
17	17000000	17050000	-0.0801833
17	17050000	17100000	-0.248523
17	17100000	17150000	-0.288631
17	17150000	17200000	-0.362418
17	17200000	17250000	-0.310388
17	17250000	17300000	-0.230212
17	17300000	17350000	-0.318564
17	17350000	17400000	-0.338549
17	17400000	17450000	-0.275924
17	17450000	17500000	-0.363383
17	17500000	17550000	-0.209955
17	17550000	17600000	-0.145213
17	17600000	17650000	-0.195943
17	17650000	17700000	-0.312264
17	17700000	17750000	-0.141446
17	17750000	17800000	-0.242942
17	17800000	17850000	-0.215038
17	17850000	17900000	-0.255922
17	17900000	17950000	-0.00676591
17	17950000	18000000	0.090052
17	18000000	18050000	-0.078368
17	18050000	18100000	-0.252673
17	18100000	18150000	-0.334546
17	18150000	18200000	-0.387223
17	18200000	18250000	-0.398261
17	18250000	18300000	-0.313448
17	18300000	18350000	-0.547866
17	18350000	18400000	-0.800422
17	18400000	18450000	-0.807053
17	18450000	18500000	-1.16216
17	18500000	18550000	-0.992453
17	18550000	18600000	-1.15508
17	18600000	18650000	-1.29293
17	18650000	18700000	-1.28775
17	18700000	18750000	-1.21071
17	18750000	18800000	-1.31104
17	18800000	18850000	-1.2279
17	18850000	18900000	-1.11919
17	18900000	18950000	-0.938733
17	18950000	19000000	-0.915561
17	19000000	19050000	-0.913387
17	19050000	19100000	-0.997482
17	19100000	19150000	-0.916495
17	19150000	19200000	-0.885209
17	19200000	19250000	-0.836822
17	19250000	19300000	-0.697013
17	19300000	19350000	-0.42334
17	19350000	19400000	0.117435
17	19400000	19450000	-0.155256
17	19450000	19500000	-0.266282
17	19500000	19550000	-0.241651
17	19550000	19600000	-0.133387
17	19600000	19650000	0.129169
17	19650000	19700000	-0.0972874
17	19700000	19750000	-0.158509
17	19750000	19800000	-0.154099
17	19800000	19850000	-0.240913
17	19850000	19900000	-0.199779
17	19900000	19950000	-0.0535315
17	19950000	20000000	-0.148042
17	20000000	20050000	-0.121433
17	20050000	20100000	-0.116766
17	20100000	20150000	-0.184997
17	20150000	20200000	-0.121525
17	20200000	20250000	-0.107889
17	20250000	20300000	-0.528637
17	20300000	20350000	-0.709373
17	20350000	20400000	-0.731402
17	20400000	20450000	-0.734943
17	20450000	20500000	-0.631512
17	20500000	20550000	-0.837924
17	20550000	20600000	-0.94481
17	20600000	20650000	-0.810737
17	20650000	20700000	-0.845375
17	20700000	20750000	-0.778906
17	20750000	20800000	-0.650823
17	20800000	20850000	-0.424338
17	20850000	20900000	-0.4422
17	20900000	20950000	-0.66679
17	20950000	21000000	-0.709293
17	21000000	21050000	-0.654981
17	21050000	21100000	-0.718871
17	21100000	21150000	-0.816488
17	21150000	21200000	-0.858219
17	21200000	21250000	-0.881698
17	21250000	21300000	-0.855885
17	21300000	21350000	-0.915247
17	21350000	21400000	-0.985696
17	21400000	21450000	-0.896534
17	21450000	21500000	-0.786845
17	21500000	21550000	-0.435305
17	21550000	21600000	-0.444017
17	21600000	21650000	-0.544963
17	21650000	21700000	-0.720495
17	21700000	21750000	-0.677974
17	21750000	21800000	-0.849251
17	21800000	21850000	-0.630258
17	21850000	21900000	-0.61796
17	21900000	21950000	-0.712888
17	21950000	22000000	-0.548239
17	22000000	22050000	-0.697953
17	22050000	22100000	-0.703589
17	22100000	22150000	-0.680558
17	22150000	22200000	-0.665107
17	22200000	22250000	-0.602779
17	22250000	22300000	-0.498351
17	22300000	22350000	-0.456745
17	22350000	22400000	-0.335843
17	22400000	22450000	-0.416421
17	22450000	22500000	-0.0827659
17	22500000	22550000	-0.65858
17	22550000	22600000	-0.920764
17	22600000	22650000	-0.736468
17	22650000	22700000	-0.875626
17	22700000	22750000	-1.08211
17	22750000	22800000	-1.12909
17	22800000	22850000	-1.20392
17	22850000	22900000	-1.09132
17	22900000	22950000	-1.00353
17	22950000	23000000	-0.939266
17	23000000	23050000	-1.048
17	23050000	23100000	-1.03834
17	23100000	23150000	-1.02383
17	23150000	23200000	-0.95949
17	23200000	23250000	-0.950099
17	23250000	23300000	-0.905441
17	23300000	23350000	-0.848696
17	23350000	23400000	-0.81395
17	23400000	23450000	-0.826279
17	23450000	23500000	-0.87802
17	23500000	23550000	-0.852409
17	23550000	23600000	-0.799456
17	23600000	23650000	-0.882473
17	23650000	23700000	-0.897207
17	23700000	23750000	-0.939475
17	23750000	23800000	-0.893824
17	23800000	23850000	-0.885225
17	23850000	23900000	-0.854778
17	23900000	23950000	-0.833285
17	23950000	24000000	-0.815036
17	24000000	24050000	-0.79056
17	24050000	24100000	-0.764861
17	24100000	24150000	-0.670347
17	24150000	24200000	-0.58841
17	24200000	24250000	-0.634995
17	24250000	24300000	-0.591995
17	24300000	24350000	-0.737924
17	24350000	24400000	-0.797112
17	24400000	24450000	-0.780439
17	24450000	24500000	-0.794374
17	24500000	24550000	-0.739361
17	24550000	24600000	-0.643061
17	24600000	24650000	-0.636559
17	24650000	24700000	-0.613079
17	24700000	24750000	-0.512812
17	24750000	24800000	-0.345146
17	24800000	24850000	-0.394832
17	24850000	24900000	-0.426861
17	24900000	24950000	-0.430154
17	24950000	25000000	-0.367878
17	25000000	25050000	-0.374642
17	25050000	25100000	-0.356072
17	25100000	25150000	-0.262615
17	25150000	25200000	0.00121692
17	25200000	25250000	-0.406324
17	25250000	25300000	-0.576833
17	25300000	25350000	-0.520093
17	25350000	25400000	-0.28368
17	25400000	25450000	-0.919612
17	25450000	25500000	-1.08958
17	25500000	25550000	-1.17642
17	25550000	25600000	-1.29971
17	25600000	25650000	-1.36614
17	25650000	25700000	-1.29529
17	25700000	25750000	-1.32376
17	25750000	25800000	-1.31671
17	25800000	25850000	-1.25057
17	25850000	25900000	-1.0831
17	25900000	25950000	-0.618603
17	25950000	26000000	-0.100352
17	26000000	26050000	-0.189171
17	26050000	26100000	-0.214783
17	26100000	26150000	0.130227
17	26150000	26200000	-0.0959699
17	26200000	26250000	-0.230393
17	26250000	26300000	0.132546
17	26300000	26350000	0.0680991
17	26350000	26400000	0.263027
17	26400000	26450000	-0.304315
17	26450000	26500000	-0.00590673
17	26500000	26550000	-0.255561
17	26550000	26600000	-0.0213196
17	26600000	26650000	-0.130016
17	26650000	26700000	-0.253424
17	26700000	26750000	0.27088
17	26750000	26800000	0.345597
17	26800000	26850000	0.17988
17	26850000	26900000	-0.297365
17	26900000	26950000	-0.400759
17	26950000	27000000	-0.55828
17	27000000	27050000	-0.753399
17	27050000	27100000	-0.794912
17	27100000	27150000	-0.856536
17	27150000	27200000	-0.835444
17	27200000	27250000	-0.753855
17	27250000	27300000	-0.592531
17	27300000	27350000	-0.564419
17	27350000	27400000	-0.576076
17	27400000	27450000	-0.644948
17	27450000	27500000	-0.539679
17	27500000	27550000	-0.4534
17	27550000	27600000	-0.571661
17	27600000	27650000	-0.62788
17	27650000	27700000	-0.637509
17	27700000	27750000	-0.227702
17	27750000	27800000	0.11993
17	27800000	27850000	0.250979
17	27850000	27900000	0.386423
17	27900000	27950000	0.335152
17	27950000	28000000	0.251644
17	28000000	28050000	0.367555
17	28050000	28100000	0.541592
17	28100000	28150000	0.201597
17	28150000	28200000	-0.395214
17	28200000	28250000	-0.551628
17	28250000	28300000	-0.491896
17	28300000	28350000	-0.543559
17	28350000	28400000	-0.470248
17	28400000	28450000	-0.294866
17	28450000	28500000	-0.253672
17	28500000	28550000	-0.225502
17	28550000	28600000	-0.145039
17	28600000	28650000	-0.11661
17	28650000	28700000	0.354041
17	28700000	28750000	-0.0815949
17	28750000	28800000	-0.258161
17	28800000	28850000	-0.51321
17	28850000	28900000	-0.523918
17	28900000	28950000	-0.105424
17	28950000	29000000	0.06068
17	29000000	29050000	-0.0119544
17	29050000	29100000	0.0908333
17	29100000	29150000	0.301544
17	29150000	29200000	-0.0357832
17	29200000	29250000	-0.276257
17	29250000	29300000	-0.407583
17	29300000	29350000	-0.515615
17	29350000	29400000	-0.542924
17	29400000	29450000	-0.566163
17	29450000	29500000	-0.673091
17	29500000	29550000	-0.790925
17	29550000	29600000	-0.797289
17	29600000	29650000	-0.75846
17	29650000	29700000	-0.727734
17	29700000	29750000	-0.688058
17	29750000	29800000	-0.486549
17	29800000	29850000	-0.395981
17	29850000	29900000	-0.487853
17	29900000	29950000	-0.466988
17	29950000	30000000	-0.345517
17	30000000	30050000	-0.200943
17	30050000	30100000	0.201154
17	30100000	30150000	0.288193
17	30150000	30200000	0.188823
17	30200000	30250000	0.2688
17	30250000	30300000	0.333
17	30300000	30350000	0.589335
17	30350000	30400000	0.617493
17	30400000	30450000	0.285463
17	30450000	30500000	0.394871
17	30500000	30550000	0.145137
17	30550000	30600000	0.0453527
17	30600000	30650000	0.269341
17	30650000	30700000	0.352246
17	30700000	30750000	0.456191
17	30750000	30800000	0.53811
17	30800000	30850000	0.647853
17	30850000	30900000	0.32677
17	30900000	30950000	0.31157
17	30950000	31000000	0.217893
17	31000000	31050000	0.370832
17	31050000	31100000	0.535821
17	31100000	31150000	0.169617
17	31150000	31200000	0.347323
17	31200000	31250000	0.536568
17	31250000	31300000	0.173559
17	31300000	31350000	-0.187781
17	31350000	31400000	-0.148008
17	31400000	31450000	-0.210347
17	31450000	31500000	-0.143383
17	31500000	31550000	0.21166
17	31550000	31600000	0.531006
17	31600000	31650000	0.476887
17	31650000	31700000	0.509186
17	31700000	31750000	0.600988
17	31750000	31800000	0.458585
17	31800000	31850000	0.629311
17	31850000	31900000	0.671929
17	31900000	31950000	0.756097
17	31950000	32000000	0.650958
17	32000000	32050000	0.626865
17	32050000	32100000	0.603199
17	32100000	32150000	0.554416
17	32150000	32200000	0.395618
17	32200000	32250000	0.502614
17	32250000	32300000	0.462415
17	32300000	32350000	0.361992
17	32350000	32400000	0.360131
17	32400000	32450000	0.374117
17	32450000	32500000	0.626073
17	32500000	32550000	0.645242
17	32550000	32600000	0.445112
17	32600000	32650000	0.561047
17	32650000	32700000	0.495929
17	32700000	32750000	0.366805
17	32750000	32800000	0.506233
17	32800000	32850000	0.604069
17	32850000	32900000	0.456173
17	32900000	32950000	0.416255
17	32950000	33000000	0.575117
17	33000000	33050000	0.307807
17	33050000	33100000	0.542438
17	33100000	33150000	0.175559
17	33150000	33200000	0.022807
17	33200000	33250000	-0.0486408
17	33250000	33300000	-0.0922267
17	33300000	33350000	0.159376
17	33350000	33400000	0.556707
17	33400000	33450000	0.520924
17	33450000	33500000	0.11821
17	33500000	33550000	0.166048
17	33550000	33600000	0.311082
17	33600000	33650000	0.366436
17	33650000	33700000	0.416503
17	33700000	33750000	0.0598683
17	33750000	33800000	-0.0708438
17	33800000	33850000	0.0485784
17	33850000	33900000	0.471772
17	33900000	33950000	0.546982
17	33950000	34000000	0.437298
17	34000000	34050000	0.214634
17	34050000	34100000	0.21648
17	34100000	34150000	0.379058
17	34150000	34200000	0.389286
17	34200000	34250000	0.0154702
17	34250000	34300000	0.0662845
17	34300000	34350000	0.191805
17	34350000	34400000	0.17133
17	34400000	34450000	0.397626
17	34450000	34500000	0.209252
17	34500000	34550000	0.159692
17	34550000	34600000	0.481605
17	34600000	34650000	0.439534
17	34650000	34700000	0.575948
17	34700000	34750000	0.51466
17	34750000	34800000	0.62507
17	34800000	34850000	0.525277
17	34850000	34900000	0.525239
17	34900000	34950000	0.329658
17	34950000	35000000	0.0339327
17	35000000	35050000	-0.029812
17	35050000	35100000	0.091431
17	35100000	35150000	0.0907905
17	35150000	35200000	0.357771
17	35200000	35250000	0.475082
17	35250000	35300000	0.684242
17	35300000	35350000	0.651504
17	35350000	35400000	0.733388
17	35400000	35450000	0.754579
17	35450000	35500000	0.734228
17	35500000	35550000	0.756954
17	35550000	35600000	0.600638
17	35600000	35650000	0.686788
17	35650000	35700000	0.602732
17	35700000	35750000	0.570133
17	35750000	35800000	0.756961
17	35800000	35850000	0.66418
17	35850000	35900000	0.692851
17	35900000	35950000	0.702787
17	35950000	36000000	0.774891
17	36000000	36050000	0.685412
17	36050000	36100000	0.682496
17	36100000	36150000	0.698515
17	36150000	36200000	0.664227
17	36200000	36250000	0.544787
17	36250000	36300000	0.671252
17	36300000	36350000	0.731566
17	36350000	36400000	0.824358
17	36400000	36450000	0.733281
17	36450000	36500000	0.580029
17	36500000	36550000	0.426785
17	36550000	36600000	0.379659
17	36600000	36650000	0.442247
17	36650000	36700000	0.469042
17	36700000	36750000	0.383189
17	36750000	36800000	0.435765
17	36800000	36850000	0.466754
17	36850000	36900000	0.608726
17	36900000	36950000	0.742283
17	36950000	37000000	0.737794
17	37000000	37050000	0.608521
17	37050000	37100000	0.542312
17	37100000	37150000	0.59153
17	37150000	37200000	0.716886
17	37200000	37250000	0.771062
17	37250000	37300000	0.749534
17	37300000	37350000	0.702796
17	37350000	37400000	0.588043
17	37400000	37450000	0.668519
17	37450000	37500000	0.712347
17	37500000	37550000	0.688911
17	37550000	37600000	0.764023
17	37600000	37650000	0.591017
17	37650000	37700000	0.577582
17	37700000	37750000	0.758531
17	37750000	37800000	0.686501
17	37800000	37850000	0.725014
17	37850000	37900000	0.662343
17	37900000	37950000	0.724342
17	37950000	38000000	0.730878
17	38000000	38050000	0.697333
17	38050000	38100000	0.713365
17	38100000	38150000	0.718771
17	38150000	38200000	0.672679
17	38200000	38250000	0.725568
17	38250000	38300000	0.736856
17	38300000	38350000	0.746674
17	38350000	38400000	0.735805
17	38400000	38450000	0.699224
17	38450000	38500000	0.677165
17	38500000	38550000	0.673623
17	38550000	38600000	0.68717
17	38600000	38650000	0.744122
17	38650000	38700000	0.695786
17	38700000	38750000	0.646572
17	38750000	38800000	0.72935
17	38800000	38850000	0.731466
17	38850000	38900000	0.718798
17	38900000	38950000	0.692077
17	38950000	39000000	0.743134
17	39000000	39050000	0.746792
17	39050000	39100000	0.750255
17	39100000	39150000	0.700182
17	39150000	39200000	0.691634
17	39200000	39250000	0.729436
17	39250000	39300000	0.678513
17	39300000	39350000	0.732905
17	39350000	39400000	0.68506
17	39400000	39450000	0.671833
17	39450000	39500000	0.700459
17	39500000	39550000	0.647469
17	39550000	39600000	0.551383
17	39600000	39650000	0.55208
17	39650000	39700000	0.664339
17	39700000	39750000	0.858829
17	39750000	39800000	0.786377
17	39800000	39850000	0.745102
17	39850000	39900000	0.75558
17	39900000	39950000	0.674421
17	39950000	40000000	0.727457
17	40000000	40050000	0.782095
17	40050000	40100000	0.742298
17	40100000	40150000	0.728628
17	40150000	40200000	0.75041
17	40200000	40250000	0.695692
17	40250000	40300000	0.745965
17	40300000	40350000	0.743216
17	40350000	40400000	0.648419
17	40400000	40450000	0.732123
17	40450000	40500000	0.623807
17	40500000	40550000	0.532034
17	40550000	40600000	0.56216
17	40600000	40650000	0.763507
17	40650000	40700000	0.489934
17	40700000	40750000	0.468543
17	40750000	40800000	0.623728
17	40800000	40850000	0.561755
17	40850000	40900000	0.504539
17	40900000	40950000	0.515736
17	40950000	41000000	0.475313
17	41000000	41050000	0.455551
17	41050000	41100000	0.740238
17	41100000	41150000	0.721702
17	41150000	41200000	0.692059
17	41200000	41250000	0.705425
17	41250000	41300000	0.630801
17	41300000	41350000	0.521955
17	41350000	41400000	0.549649
17	41400000	41450000	0.514163
17	41450000	41500000	0.752418
17	41500000	41550000	0.762485
17	41550000	41600000	0.537805
17	41600000	41650000	0.437503
17	41650000	41700000	0.430615
17	41700000	41750000	0.539607
17	41750000	41800000	0.451845
17	41800000	41850000	0.426881
17	41850000	41900000	0.647529
17	41900000	41950000	0.506206
17	41950000	42000000	0.312182
17	42000000	42050000	0.192289
17	42050000	42100000	0.0138806
17	42100000	42150000	-0.0275344
17	42150000	42200000	0.148345
17	42200000	42250000	0.13515
17	42250000	42300000	0.190492
17	42300000	42350000	0.070704
17	42350000	42400000	0.0944644
17	42400000	42450000	0.0647881
17	42450000	42500000	0.0803701
17	42500000	42550000	0.112026
17	42550000	42600000	0.208261
17	42600000	42650000	0.21197
17	42650000	42700000	0.217563
17	42700000	42750000	0.386676
17	42750000	42800000	0.430801
17	42800000	42850000	0.323618
17	42850000	42900000	0.216801
17	42900000	42950000	0.28745
17	42950000	43000000	0.31447
17	43000000	43050000	0.30767
17	43050000	43100000	0.356294
17	43100000	43150000	0.1994
17	43150000	43200000	0.264671
17	43200000	43250000	0.254036
17	43250000	43300000	0.213305
17	43300000	43350000	0.246212
17	43350000	43400000	0.368584
17	43400000	43450000	0.432083
17	43450000	43500000	0.143081
17	43500000	43550000	0.0590612
17	43550000	43600000	0.117131
17	43600000	43650000	0.283569
17	43650000	43700000	0.605228
17	43700000	43750000	0.634491
17	43750000	43800000	0.606433
17	43800000	43850000	0.565779
17	43850000	43900000	0.49664
17	43900000	43950000	0.555746
17	43950000	44000000	0.674752
17	44000000	44050000	0.459012
17	44050000	44100000	0.368863
17	44100000	44150000	0.291824
17	44150000	44200000	0.290394
17	44200000	44250000	0.141712
17	44250000	44300000	0.252376
17	44300000	44350000	0.113503
17	44350000	44400000	-0.399768
17	44400000	44450000	-0.746522
17	44450000	44500000	-0.92529
17	44500000	44550000	-0.988095
17	44550000	44600000	-1.04725
17	44600000	44650000	-1.05018
17	44650000	44700000	-1.09034
17	44700000	44750000	-1.0504
17	44750000	44800000	-1.0687
17	44800000	44850000	-1.10222
17	44850000	44900000	-1.09333
17	44900000	44950000	-1.11735
17	44950000	45000000	-1.17309
17	45000000	45050000	-1.1309
17	45050000	45100000	-1.16094
17	45100000	45150000	-1.15579
17	45150000	45200000	-1.13502
17	45200000	45250000	-1.1564
17	45250000	45300000	-1.05968
17	45300000	45350000	-1.10921
17	45350000	45400000	-1.11544
17	45400000	45450000	-1.16588
17	45450000	45500000	-1.09373
17	45500000	45550000	-1.18229
17	45550000	45600000	-1.17497
17	45600000	45650000	-1.18825
17	45650000	45700000	-1.17523
17	45700000	45750000	-1.16228
17	45750000	45800000	-1.13695
17	45800000	45850000	-1.12781
17	45850000	45900000	-0.898532
17	45900000	45950000	-0.891023
17	45950000	46000000	-0.825465
17	46000000	46050000	-0.558896
17	46050000	46100000	-0.345433
17	46100000	46150000	0.27579
17	46150000	46200000	-0.0173781
17	46200000	46250000	0.332293
17	46250000	46300000	0.176028
17	46300000	46350000	-0.274347
17	46350000	46400000	-0.474243
17	46400000	46450000	-0.319547
17	46450000	46500000	-0.320449
17	46500000	46550000	-0.220646
17	46550000	46600000	0.168907
17	46600000	46650000	0.397187
17	46650000	46700000	0.603329
17	46700000	46750000	0.332533
17	46750000	46800000	0.14147
17	46800000	46850000	0.108141
17	46850000	46900000	0.27386
17	46900000	46950000	0.471982
17	46950000	47000000	0.400221
17	47000000	47050000	0.445204
17	47050000	47100000	0.485505
17	47100000	47150000	0.311105
17	47150000	47200000	0.00348605
17	47200000	47250000	-0.122776
17	47250000	47300000	0.204639
17	47300000	47350000	0.246617
17	47350000	47400000	0.460761
17	47400000	47450000	0.309911
17	47450000	47500000	0.118312
17	47500000	47550000	-0.0128181
17	47550000	47600000	0.286657
17	47600000	47650000	0.44128
17	47650000	47700000	0.774247
17	47700000	47750000	0.5995
17	47750000	47800000	0.365421
17	47800000	47850000	0.0714836
17	47850000	47900000	-0.0746904
17	47900000	47950000	0.0428282
17	47950000	48000000	0.468202
17	48000000	48050000	0.677364
17	48050000	48100000	0.745366
17	48100000	48150000	0.748024
17	48150000	48200000	0.507184
17	48200000	48250000	0.339553
17	48250000	48300000	0.548501
17	48300000	48350000	0.117847
17	48350000	48400000	0.0453674
17	48400000	48450000	-0.0509821
17	48450000	48500000	0.164459
17	48500000	48550000	0.4441
17	48550000	48600000	0.479644
17	48600000	48650000	-0.145616
17	48650000	48700000	-0.225301
17	48700000	48750000	-0.216948
17	48750000	48800000	0.0150301
17	48800000	48850000	0.479185
17	48850000	48900000	-0.00330358
17	48900000	48950000	-0.108113
17	48950000	49000000	-0.043352
17	49000000	49050000	-0.034879
17	49050000	49100000	-0.108468
17	49100000	49150000	-0.0782255
17	49150000	49200000	0.118835
17	49200000	49250000	0.370449
17	49250000	49300000	0.609422
17	49300000	49350000	0.577695
17	49350000	49400000	0.699366
17	49400000	49450000	0.529407
17	49450000	49500000	0.436602
17	49500000	49550000	0.538473
17	49550000	49600000	0.544048
17	49600000	49650000	0.536705
17	49650000	49700000	0.48599
17	49700000	49750000	0.371296
17	49750000	49800000	0.368116
17	49800000	49850000	0.258904
17	49850000	49900000	0.111637
17	49900000	49950000	0.0523675
17	49950000	50000000	0.0808136
17	50000000	50050000	0.0744363
17	50050000	50100000	0.177064
17	50100000	50150000	0.146695
17	50150000	50200000	0.202417
17	50200000	50250000	0.101353
17	50250000	50300000	0.107695
17	50300000	50350000	0.214462
17	50350000	50400000	0.485859
17	50400000	50450000	0.47358
17	50450000	50500000	0.317999
17	50500000	50550000	0.390442
17	50550000	50600000	0.447284
17	50600000	50650000	0.591382
17	50650000	50700000	0.556794
17	50700000	50750000	0.679611
17	50750000	50800000	0.675579
17	50800000	50850000	0.665257
17	50850000	50900000	0.77957
17	50900000	50950000	0.749623
17	50950000	51000000	0.695836
17	51000000	51050000	0.659479
17	51050000	51100000	0.531923
17	51100000	51150000	0.569104
17	51150000	51200000	0.588459
17	51200000	51250000	0.620078
17	51250000	51300000	0.567985
17	51300000	51350000	0.680113
17	51350000	51400000	0.730811
17	51400000	51450000	0.637015
17	51450000	51500000	0.679059
17	51500000	51550000	0.688792
17	51550000	51600000	0.589946
17	51600000	51650000	0.572233
17	51650000	51700000	0.714868
17	51700000	51750000	0.633
17	51750000	51800000	0.513631
17	51800000	51850000	0.535
17	51850000	51900000	0.530572
17	51900000	51950000	0.647892
17	51950000	52000000	0.626129
17	52000000	52050000	0.641806
17	52050000	52100000	0.560241
17	52100000	52150000	0.424297
17	52150000	52200000	0.333053
17	52200000	52250000	0.365541
17	52250000	52300000	0.310372
17	52300000	52350000	0.27282
17	52350000	52400000	0.466982
17	52400000	52450000	0.010886
17	52450000	52500000	-0.319684
17	52500000	52550000	-0.419102
17	52550000	52600000	-0.362603
17	52600000	52650000	-0.227069
17	52650000	52700000	0.129112
17	52700000	52750000	0.253956
17	52750000	52800000	0.38729
17	52800000	52850000	0.333678
17	52850000	52900000	0.403362
17	52900000	52950000	0.372436
17	52950000	53000000	0.14864
17	53000000	53050000	0.105512
17	53050000	53100000	0.114063
17	53100000	53150000	-0.189411
17	53150000	53200000	-0.352699
17	53200000	53250000	-0.358657
17	53250000	53300000	-0.279757
17	53300000	53350000	-0.138692
17	53350000	53400000	-0.106035
17	53400000	53450000	-0.185528
17	53450000	53500000	-0.134331
17	53500000	53550000	-0.41181
17	53550000	53600000	-0.476502
17	53600000	53650000	-0.468744
17	53650000	53700000	-0.387852
17	53700000	53750000	-0.315632
17	53750000	53800000	-0.50501
17	53800000	53850000	-0.381134
17	53850000	53900000	-0.347841
17	53900000	53950000	-0.268322
17	53950000	54000000	-0.429448
17	54000000	54050000	-0.405318
17	54050000	54100000	-0.29137
17	54100000	54150000	-0.126618
17	54150000	54200000	-0.204289
17	54200000	54250000	-0.245961
17	54250000	54300000	-0.337391
17	54300000	54350000	-0.215208
17	54350000	54400000	-0.334116
17	54400000	54450000	-0.368748
17	54450000	54500000	-0.195446
17	54500000	54550000	-0.322509
17	54550000	54600000	-0.0859768
17	54600000	54650000	0.31173
17	54650000	54700000	0.223562
17	54700000	54750000	0.0160443
17	54750000	54800000	-0.0220974
17	54800000	54850000	-0.053657
17	54850000	54900000	0.220818
17	54900000	54950000	0.0792115
17	54950000	55000000	-0.156627
17	55000000	55050000	-0.325036
17	55050000	55100000	-0.373347
17	55100000	55150000	-0.457028
17	55150000	55200000	-0.296934
17	55200000	55250000	-0.713404
17	55250000	55300000	-0.896849
17	55300000	55350000	-0.929824
17	55350000	55400000	-0.621218
17	55400000	55450000	-0.703112
17	55450000	55500000	-0.621869
17	55500000	55550000	-0.521903
17	55550000	55600000	-1.03403
17	55600000	55650000	-1.45995
17	55650000	55700000	-1.59144
17	55700000	55750000	-1.56424
17	55750000	55800000	-1.55217
17	55800000	55850000	-1.56327
17	55850000	55900000	-1.49066
17	55900000	55950000	-1.53418
17	55950000	56000000	-1.50545
17	56000000	56050000	-1.55427
17	56050000	56100000	-1.53725
17	56100000	56150000	-1.50882
17	56150000	56200000	-1.52124
17	56200000	56250000	-1.43122
17	56250000	56300000	-1.56096
17	56300000	56350000	-1.61007
17	56350000	56400000	-1.6427
17	56400000	56450000	-1.6188
17	56450000	56500000	-1.69876
17	56500000	56550000	-1.75252
17	56550000	56600000	-1.68336
17	56600000	56650000	-1.6841
17	56650000	56700000	-1.62011
17	56700000	56750000	-1.58182
17	56750000	56800000	-1.53182
17	56800000	56850000	-1.00861
17	56850000	56900000	-0.804795
17	56900000	56950000	-0.196467
17	56950000	57000000	0.0612048
17	57000000	57050000	-0.119487
17	57050000	57100000	-0.255943
17	57100000	57150000	-0.601869
17	57150000	57200000	-0.775552
17	57200000	57250000	-0.86711
17	57250000	57300000	-0.917992
17	57300000	57350000	-0.901801
17	57350000	57400000	-0.86518
17	57400000	57450000	-0.743847
17	57450000	57500000	-0.606465
17	57500000	57550000	-0.277828
17	57550000	57600000	-0.248703
17	57600000	57650000	-0.281578
17	57650000	57700000	-0.323307
17	57700000	57750000	0.0226578
17	57750000	57800000	0.62453
17	57800000	57850000	0.414072
17	57850000	57900000	0.259455
17	57900000	57950000	0.112623
17	57950000	58000000	0.391758
17	58000000	58050000	0.570498
17	58050000	58100000	0.520834
17	58100000	58150000	0.219527
17	58150000	58200000	0.273412
17	58200000	58250000	0.419999
17	58250000	58300000	0.2547
17	58300000	58350000	0.179722
17	58350000	58400000	0.183832
17	58400000	58450000	0.391503
17	58450000	58500000	0.305669
17	58500000	58550000	0.410797
17	58550000	58600000	0.446894
17	58600000	58650000	0.334528
17	58650000	58700000	-0.0167425
17	58700000	58750000	-0.160121
17	58750000	58800000	-0.0687335
17	58800000	58850000	0.31756
17	58850000	58900000	0.323922
17	58900000	58950000	0.174303
17	58950000	59000000	0.421225
17	59000000	59050000	0.594862
17	59050000	59100000	0.32213
17	59100000	59150000	0.459133
17	59150000	59200000	0.529422
17	59200000	59250000	0.201476
17	59250000	59300000	0.0167015
17	59300000	59350000	0.096104
17	59350000	59400000	-0.0193342
17	59400000	59450000	-0.228861
17	59450000	59500000	-0.171551
17	59500000	59550000	-0.153528
17	59550000	59600000	-0.169469
17	59600000	59650000	-0.178471
17	59650000	59700000	-0.407445
17	59700000	59750000	-0.304175
17	59750000	59800000	-0.33384
17	59800000	59850000	0.050545
17	59850000	59900000	0.0601902
17	59900000	59950000	-0.063183
17	59950000	60000000	0.394988
17	60000000	60050000	0.205711
17	60050000	60100000	-0.0583676
17	60100000	60150000	-0.423476
17	60150000	60200000	-0.393464
17	60200000	60250000	-0.35004
17	60250000	60300000	-0.361745
17	60300000	60350000	-0.370102
17	60350000	60400000	-0.467699
17	60400000	60450000	-0.478337
17	60450000	60500000	-0.493781
17	60500000	60550000	-0.502719
17	60550000	60600000	-0.525253
17	60600000	60650000	-0.523744
17	60650000	60700000	-0.480696
17	60700000	60750000	-0.463566
17	60750000	60800000	-0.383169
17	60800000	60850000	-0.29993
17	60850000	60900000	-0.319058
17	60900000	60950000	-0.213487
17	60950000	61000000	-0.284565
17	61000000	61050000	-0.221327
17	61050000	61100000	-0.141306
17	61100000	61150000	-0.176727
17	61150000	61200000	-0.0927146
17	61200000	61250000	0.00912527
17	61250000	61300000	0.189384
17	61300000	61350000	0.160383
17	61350000	61400000	0.157699
17	61400000	61450000	0.390233
17	61450000	61500000	0.6695
17	61500000	61550000	0.838905
17	61550000	61600000	0.882573
17	61600000	61650000	0.800867
17	61650000	61700000	0.803725
17	61700000	61750000	0.864167
17	61750000	61800000	0.852543
17	61800000	61850000	0.645178
17	61850000	61900000	0.755546
17	61900000	61950000	0.789894
17	61950000	62000000	0.681612
17	62000000	62050000	0.627574
17	62050000	62100000	0.792089
17	62100000	62150000	0.828718
17	62150000	62200000	0.871287
17	62200000	62250000	0.743202
17	62250000	62300000	0.683312
17	62300000	62350000	0.739102
17	62350000	62400000	0.767136
17	62400000	62450000	0.610068
17	62450000	62500000	0.586866
17	62500000	62550000	0.803862
17	62550000	62600000	0.781343
17	62600000	62650000	0.80676
17	62650000	62700000	0.752324
17	62700000	62750000	0.819118
17	62750000	62800000	0.809086
17	62800000	62850000	0.768747
17	62850000	62900000	0.776917
17	62900000	62950000	0.565179
17	62950000	63000000	0.517583
17	63000000	63050000	0.60844
17	63050000	63100000	0.614581
17	63100000	63150000
17	63150000	63200000
17	63200000	63250000
17	63250000	63300000
17	63300000	63350000
17	63350000	63400000
17	63400000	63450000
17	63450000	63494081
18	0	50000
18	50000	100000	-1.34901
18	100000	150000
18	150000	200000
18	200000	250000	-1.09017
18	250000	300000	-0.646071
18	300000	350000	-0.671718
18	350000	400000	-0.463747
18	400000	450000	-0.0460596
18	450000	500000	-0.0446057
18	500000	550000	0.334562
18	550000	600000	0.839446
18	600000	650000	0.513729
18	650000	700000	0.3977
18	700000	750000	0.34389
18	750000	800000	0.0767817
18	800000	850000	-0.109593
18	850000	900000	-0.384038
18	900000	950000	-0.656452
18	950000	1000000	-0.73212
18	1000000	1050000	-0.613416
18	1050000	1100000	-0.592873
18	1100000	1150000	-0.527686
18	1150000	1200000	-0.353049
18	1200000	1250000	-0.436124
18	1250000	1300000	-0.427391
18	1300000	1350000	-0.401379
18	1350000	1400000	-0.115653
18	1400000	1450000	0.423516
18	1450000	1500000	0.85534
18	1500000	1550000	0.734951
18	1550000	1600000	0.419833
18	1600000	1650000	0.356859
18	1650000	1700000	0.35658
18	1700000	1750000	0.254236
18	1750000	1800000	0.536249
18	1800000	1850000	0.19523
18	1850000	1900000	0.0113539
18	1900000	1950000	-0.188966
18	1950000	2000000	-0.470108
18	2000000	2050000	-0.452422
18	2050000	2100000	-0.512889
18	2100000	2150000	-0.510108
18	2150000	2200000	-0.525743
18	2200000	2250000	-0.564892
18	2250000	2300000	-0.606485
18	2300000	2350000	-0.598254
18	2350000	2400000	-0.583414
18	2400000	2450000	-0.559711
18	2450000	2500000	-0.469846
18	2500000	2550000	-0.264107
18	2550000	2600000	0.267119
18	2600000	2650000	0.274767
18	2650000	2700000	0.604625
18	2700000	2750000	-0.064457
18	2750000	2800000	-0.0637398
18	2800000	2850000	-0.0197526
18	2850000	2900000	0.501614
18	2900000	2950000	0.53755
18	2950000	3000000	0.161771
18	3000000	3050000	0.108865
18	3050000	3100000	0.56377
18	3100000	3150000	-0.208974
18	3150000	3200000	-0.503731
18	3200000	3250000	-0.644848
18	3250000	3300000	-0.732622
18	3300000	3350000	-0.884501
18	3350000	3400000	-0.9603
18	3400000	3450000	-1.08131
18	3450000	3500000	-1.19643
18	3500000	3550000	-1.19287
18	3550000	3600000	-1.23302
18	3600000	3650000	-1.23823
18	3650000	3700000	-1.17798
18	3700000	3750000	-1.16553
18	3750000	3800000	-1.27521
18	3800000	3850000	-1.24684
18	3850000	3900000	-1.17217
18	3900000	3950000	-1.14291
18	3950000	4000000	-1.03278
18	4000000	4050000	-1.165
18	4050000	4100000	-1.08708
18	4100000	4150000	-1.22809
18	4150000	4200000	-1.19389
18	4200000	4250000	-1.21368
18	4250000	4300000	-1.15678
18	4300000	4350000	-1.12187
18	4350000	4400000	-1.09403
18	4400000	4450000	-0.993728
18	4450000	4500000	-0.822056
18	4500000	4550000	-0.68747
18	4550000	4600000	-0.452862
18	4600000	4650000	-0.230629
18	4650000	4700000	0.337036
18	4700000	4750000	0.436743
18	4750000	4800000	0.584758
18	4800000	4850000	0.36167
18	4850000	4900000	-0.0268061
18	4900000	4950000	0.0577529
18	4950000	5000000	0.701889
18	5000000	5050000	0.408899
18	5050000	5100000	0.349228
18	5100000	5150000	0.556705
18	5150000	5200000	0.426687
18	5200000	5250000	0.46873
18	5250000	5300000	0.423156
18	5300000	5350000	0.681916
18	5350000	5400000	0.35774
18	5400000	5450000	0.049221
18	5450000	5500000	0.293633
18	5500000	5550000	0.343763
18	5550000	5600000	0.646845
18	5600000	5650000	0.695265
18	5650000	5700000	0.737257
18	5700000	5750000	0.737634
18	5750000	5800000	0.843534
18	5800000	5850000	0.583108
18	5850000	5900000	0.445137
18	5900000	5950000	0.690744
18	5950000	6000000	0.73891
18	6000000	6050000	0.672854
18	6050000	6100000	0.505744
18	6100000	6150000	0.702754
18	6150000	6200000	0.760668
18	6200000	6250000	0.598502
18	6250000	6300000	0.357656
18	6300000	6350000	-0.0935622
18	6350000	6400000	-0.431514
18	6400000	6450000	-0.539414
18	6450000	6500000	-0.443889
18	6500000	6550000	-0.334372
18	6550000	6600000	0.180067
18	6600000	6650000	0.220766
18	6650000	6700000	-0.22612
18	6700000	6750000	-0.396735
18	6750000	6800000	-0.346164
18	6800000	6850000	0.160711
18	6850000	6900000	0.596524
18	6900000	6950000	0.430428
18	6950000	7000000	0.531588
18	7000000	7050000	0.0327996
18	7050000	7100000	-0.645245
18	7100000	7150000	-0.872555
18	7150000	7200000	-0.897397
18	7200000	7250000	-0.817326
18	7250000	7300000	-0.934948
18	7300000	7350000	-0.821889
18	7350000	7400000	-0.823312
18	7400000	7450000	-0.755013
18	7450000	7500000	-0.906948
18	7500000	7550000	-0.758039
18	7550000	7600000	-0.748669
18	7600000	7650000	-0.742694
18	7650000	7700000	-0.987332
18	7700000	7750000	-1.05055
18	7750000	7800000	-0.76425
18	7800000	7850000	-0.824831
18	7850000	7900000	-0.823322
18	7900000	7950000	-0.882362
18	7950000	8000000	-0.806137
18	8000000	8050000	-0.974306
18	8050000	8100000	-0.990179
18	8100000	8150000	-0.5553
18	8150000	8200000	0.0274122
18	8200000	8250000	-0.297259
18	8250000	8300000	-0.344496
18	8300000	8350000	-0.358006
18	8350000	8400000	-0.0518996
18	8400000	8450000	-0.40749
18	8450000	8500000	-0.488549
18	8500000	8550000	-0.518219
18	8550000	8600000	-0.603844
18	8600000	8650000	-0.671466
18	8650000	8700000	-0.606685
18	8700000	8750000	-0.638578
18	8750000	8800000	-0.59054
18	8800000	8850000	-0.419657
18	8850000	8900000	0.215715
18	8900000	8950000	0.212462
18	8950000	9000000	0.39701
18	9000000	9050000	0.116519
18	9050000	9100000	0.175191
18	9100000	9150000	0.452974
18	9150000	9200000	0.563212
18	9200000	9250000	0.0481071
18	9250000	9300000	0.105695
18	9300000	9350000	0.452334
18	9350000	9400000	0.242146
18	9400000	9450000	0.21482
18	9450000	9500000	0.0912324
18	9500000	9550000	0.396464
18	9550000	9600000	0.623552
18	9600000	9650000	0.484608
18	9650000	9700000	0.388712
18	9700000	9750000	0.364363
18	9750000	9800000	-0.0853569
18	9800000	9850000	-0.190625
18	9850000	9900000	-0.0352085
18	9900000	9950000	0.497033
18	9950000	10000000	0.710515
18	10000000	10050000	0.6455
18	10050000	10100000	0.622574
18	10100000	10150000	0.468041
18	10150000	10200000	0.301089
18	10200000	10250000	0.197656
18	10250000	10300000	0.162909
18	10300000	10350000	0.719327
18	10350000	10400000	0.475402
18	10400000	10450000	0.358122
18	10450000	10500000	0.326668
18	10500000	10550000	0.503396
18	10550000	10600000	0.220124
18	10600000	10650000
18	10650000	10700000	-0.0436909
18	10700000	10750000	-0.155394
18	10750000	10800000	0.0600966
18	10800000	10850000	-0.483466
18	10850000	10900000	-0.740348
18	10900000	10950000	-0.531304
18	10950000	11000000	-0.619
18	11000000	11050000	-0.484203
18	11050000	11100000	-0.0322647
18	11100000	11150000	0.13912
18	11150000	11200000	0.128052
18	11200000	11250000	-0.227933
18	11250000	11300000	-0.303063
18	11300000	11350000	-0.537209
18	11350000	11400000	-0.59968
18	11400000	11450000	-0.688419
18	11450000	11500000	-0.612205
18	11500000	11550000	0.346618
18	11550000	11600000	0.162932
18	11600000	11650000	0.0771459
18	11650000	11700000	-0.288392
18	11700000	11750000	-0.268671
18	11750000	11800000	-0.208846
18	11800000	11850000	-0.480412
18	11850000	11900000	-0.600975
18	11900000	11950000	-0.612579
18	11950000	12000000	-0.811873
18	12000000	12050000	-0.963517
18	12050000	12100000	-0.820772
18	12100000	12150000	-0.622546
18	12150000	12200000	-0.587815
18	12200000	12250000	-0.563087
18	12250000	12300000	-0.664814
18	12300000	12350000	-0.71542
18	12350000	12400000	-0.901349
18	12400000	12450000	-1.05929
18	12450000	12500000	-1.05051
18	12500000	12550000	-1.09468
18	12550000	12600000	-1.09107
18	12600000	12650000	-1.11751
18	12650000	12700000	-1.15137
18	12700000	12750000	-1.14905
18	12750000	12800000	-0.958275
18	12800000	12850000	-1.03475
18	12850000	12900000	-1.02281
18	12900000	12950000	-0.72356
18	12950000	13000000	-0.363728
18	13000000	13050000	-0.622777
18	13050000	13100000	-0.743903
18	13100000	13150000	-0.597557
18	13150000	13200000
18	13200000	13250000	-0.56292
18	13250000	13300000	-0.359053
18	13300000	13350000	0.647018
18	13350000	13400000	0.324356
18	13400000	13450000	-0.122438
18	13450000	13500000	-0.0818854
18	13500000	13550000	0.135653
18	13550000	13600000	0.174519
18	13600000	13650000	0.373413
18	13650000	13700000	0.548957
18	13700000	13750000	0.262039
18	13750000	13800000	0.56471
18	13800000	13850000	0.650019
18	13850000	13900000	0.449966
18	13900000	13950000	0.431632
18	13950000	14000000	0.327043
18	14000000	14050000	0.379009
18	14050000	14100000	0.657984
18	14100000	14150000	0.939307
18	14150000	14200000	0.822378
18	14200000	14250000	0.484108
18	14250000	14300000	0.642531
18	14300000	14350000	0.585876
18	14350000	14400000	0.395825
18	14400000	14450000	0.295308
18	14450000	14500000	0.313178
18	14500000	14550000	0.379149
18	14550000	14600000	0.65662
18	14600000	14650000	0.473759
18	14650000	14700000	0.435967
18	14700000	14750000	0.751398
18	14750000	14800000	0.564024
18	14800000	14850000	0.406514
18	14850000	14900000	0.7091
18	14900000	14950000	0.374376
18	14950000	15000000	0.289357
18	15000000	15050000	0.281014
18	15050000	15100000	0.364687
18	15100000	15150000	0.352235
18	15150000	15200000	0.438007
18	15200000	15250000	0.409964
18	15250000	15300000	0.36673
18	15300000	15350000	0.441892
18	15350000	15400000	0.531688
18	15400000	15450000	0.482595
18	15450000	15500000	0.456705
18	15500000	15550000	0.492124
18	15550000	15600000	0.476194
18	15600000	15650000	0.386982
18	15650000	15700000	0.433771
18	15700000	15750000	0.469415
18	15750000	15800000	0.539006
18	15800000	15850000	0.565704
18	15850000	15900000	0.601516
18	15900000	15950000	0.63763
18	15950000	16000000	0.475507
18	16000000	16050000	0.592616
18	16050000	16100000	0.68803
18	16100000	16150000	0.650002
18	16150000	16200000	0.599689
18	16200000	16250000	0.559507
18	16250000	16300000	0.497941
18	16300000	16350000	0.465238
18	16350000	16400000	0.426741
18	16400000	16450000	0.376972
18	16450000	16500000	0.38522
18	16500000	16550000	0.437555
18	16550000	16600000	0.363091
18	16600000	16650000	0.471716
18	16650000	16700000	0.386591
18	16700000	16750000	0.384476
18	16750000	16800000	0.450786
18	16800000	16850000	0.310179
18	16850000	16900000	0.252459
18	16900000	16950000	0.199486
18	16950000	17000000	0.325138
18	17000000	17050000	0.203857
18	17050000	17100000	0.122138
18	17100000	17150000	0.150869
18	17150000	17200000	0.145105
18	17200000	17250000	0.148257
18	17250000	17300000	0.197653
18	17300000	17350000	0.411453
18	17350000	17400000	0.482003
18	17400000	17450000	0.515944
18	17450000	17500000	0.63794
18	17500000	17550000	0.643183
18	17550000	17600000	0.632473
18	17600000	17650000	0.62459
18	17650000	17700000	0.752565
18	17700000	17750000	0.628873
18	17750000	17800000	0.566204
18	17800000	17850000	0.780359
18	17850000	17900000	0.787355
18	17900000	17950000	0.743357
18	17950000	18000000	0.850013
18	18000000	18050000	0.833764
18	18050000	18100000	0.621921
18	18100000	18150000	0.512879
18	18150000	18200000	0.535145
18	18200000	18250000	0.680984
18	18250000	18300000	0.445616
18	18300000	18350000	0.485415
18	18350000	18400000	0.444015
18	18400000	18450000	0.581675
18	18450000	18500000	0.536346
18	18500000	18550000	0.475967
18	18550000	18600000	0.537909
18	18600000	18650000	0.660259
18	18650000	18700000	0.603469
18	18700000	18750000	0.809887
18	18750000	18800000	0.81456
18	18800000	18850000	0.889801
18	18850000	18900000	0.82564
18	18900000	18950000	0.766343
18	18950000	19000000	0.656333
18	19000000	19050000	0.593767
18	19050000	19100000	0.633931
18	19100000	19150000	0.742259
18	19150000	19200000	0.779257
18	19200000	19250000	0.752129
18	19250000	19300000	0.75359
18	19300000	19350000	0.714897
18	19350000	19400000	0.740128
18	19400000	19450000	0.798906
18	19450000	19500000	0.781387
18	19500000	19550000	0.669415
18	19550000	19600000	0.800488
18	19600000	19650000	0.650067
18	19650000	19700000	0.754528
18	19700000	19750000	0.832536
18	19750000	19800000	0.951322
18	19800000	19850000	0.87984
18	19850000	19900000	0.972302
18	19900000	19950000	0.888912
18	19950000	20000000	0.968243
18	20000000	20050000	0.922946
18	20050000	20100000	0.38409
18	20100000	20150000	0.0705012
18	20150000	20200000	0.0183907
18	20200000	20250000	0.0261614
18	20250000	20300000	0.0619522
18	20300000	20350000	0.204773
18	20350000	20400000	0.0998019
18	20400000	20450000	-0.0351828
18	20450000	20500000	0.0536824
18	20500000	20550000	0.0905253
18	20550000	20600000	0.11575
18	20600000	20650000	0.401846
18	20650000	20700000	0.594619
18	20700000	20750000	0.159153
18	20750000	20800000	-0.384205
18	20800000	20850000	0.189779
18	20850000	20900000	-0.222624
18	20900000	20950000	-0.73965
18	20950000	21000000	-0.965605
18	21000000	21050000	-1.09
18	21050000	21100000	-1.11866
18	21100000	21150000	-1.10747
18	21150000	21200000	-1.09778
18	21200000	21250000	-1.09678
18	21250000	21300000	-1.07046
18	21300000	21350000	-1.05026
18	21350000	21400000	-1.0615
18	21400000	21450000	-0.978153
18	21450000	21500000	-0.944703
18	21500000	21550000	-0.94793
18	21550000	21600000	-0.939043
18	21600000	21650000	-0.841143
18	21650000	21700000	-0.832587
18	21700000	21750000	-0.881379
18	21750000	21800000	-0.869438
18	21800000	21850000	-0.86955
18	21850000	21900000	-0.851196
18	21900000	21950000	-0.79631
18	21950000	22000000	-0.764445
18	22000000	22050000	-0.791434
18	22050000	22100000	-0.701339
18	22100000	22150000	-0.763059
18	22150000	22200000	-0.856445
18	22200000	22250000	-0.869919
18	22250000	22300000	-0.798163
18	22300000	22350000	-0.841086
18	22350000	22400000	-0.858604
18	22400000	22450000	-0.881483
18	22450000	22500000	-0.93438
18	22500000	22550000	-0.830909
18	22550000	22600000	-0.840361
18	22600000	22650000	-0.777211
18	22650000	22700000	-0.851512
18	22700000	22750000	-0.765525
18	22750000	22800000	-0.810354
18	22800000	22850000	-0.784895
18	22850000	22900000	-0.213333
18	22900000	22950000	-0.348763
18	22950000	23000000	-0.423708
18	23000000	23050000	-0.691273
18	23050000	23100000	-0.843736
18	23100000	23150000	-0.896876
18	23150000	23200000	-0.867325
18	23200000	23250000	-0.852454
18	23250000	23300000	-0.785423
18	23300000	23350000	-0.846912
18	23350000	23400000	-0.903182
18	23400000	23450000	-0.784608
18	23450000	23500000	-0.831283
18	23500000	23550000	-0.764738
18	23550000	23600000	-0.813272
18	23600000	23650000	-0.528916
18	23650000	23700000	-0.114991
18	23700000	23750000	0.479525
18	23750000	23800000	0.631449
18	23800000	23850000	0.699651
18	23850000	23900000	0.547871
18	23900000	23950000	-0.172475
18	23950000	24000000	-0.696534
18	24000000	24050000	-0.765443
18	24050000	24100000	-0.715815
18	24100000	24150000	-0.668617
18	24150000	24200000	-0.57218
18	24200000	24250000	-0.514973
18	24250000	24300000	-0.650919
18	24300000	24350000	-0.681875
18	24350000	24400000	-0.395377
18	24400000	24450000	-0.652663
18	24450000	24500000	-0.743397
18	24500000	24550000	-0.705374
18	24550000	24600000	-0.769874
18	24600000	24650000	-0.738511
18	24650000	24700000	-0.640639
18	24700000	24750000	-0.754103
18	24750000	24800000	-0.70879
18	24800000	24850000	-0.66864
18	24850000	24900000	-0.363955
18	24900000	24950000	-0.612473
18	24950000	25000000	-0.429071
18	25000000	25050000	-0.665506
18	25050000	25100000	-0.834996
18	25100000	25150000	-0.711671
18	25150000	25200000	-0.815844
18	25200000	25250000	-0.826065
18	25250000	25300000	-0.778511
18	25300000	25350000	-0.635081
18	25350000	25400000	-0.692064
18	25400000	25450000	-0.555862
18	25450000	25500000	-0.238807
18	25500000	25550000	-0.102395
18	25550000	25600000	0.276971
18	25600000	25650000	-0.0430084
18	25650000	25700000	-0.156622
18	25700000	25750000	-0.032019
18	25750000	25800000	-0.0271883
18	25800000	25850000	0.166667
18	25850000	25900000	0.15628
18	25900000	25950000	0.508994
18	25950000	26000000	0.549873
18	26000000	26050000	0.235398
18	26050000	26100000	-0.0463194
18	26100000	26150000	-0.452137
18	26150000	26200000	-0.641584
18	26200000	26250000	-0.885307
18	26250000	26300000	-0.870983
18	26300000	26350000	-0.755362
18	26350000	26400000	-0.843221
18	26400000	26450000	-0.870153
18	26450000	26500000	-0.918382
18	26500000	26550000	-0.923139
18	26550000	26600000	-0.842605
18	26600000	26650000	-0.871112
18	26650000	26700000	-0.918417
18	26700000	26750000	-0.986623
18	26750000	26800000	-0.911279
18	26800000	26850000	-1.00596
18	26850000	26900000	-0.923947
18	26900000	26950000	-0.944007
18	26950000	27000000	-0.975334
18	27000000	27050000	-0.925064
18	27050000	27100000	-0.992393
18	27100000	27150000	-0.960488
18	27150000	27200000	-0.931304
18	27200000	27250000	-0.956126
18	27250000	27300000	-0.998142
18	27300000	27350000	-0.982692
18	27350000	27400000	-1.03106
18	27400000	27450000	-0.932599
18	27450000	27500000	-0.997598
18	27500000	27550000	-0.991051
18	27550000	27600000	-0.903604
18	27600000	27650000	-1.04513
18	27650000	27700000	-1.06304
18	27700000	27750000	-1.06609
18	27750000	27800000	-1.09224
18	27800000	27850000	-1.01007
18	27850000	27900000	-1.05192
18	27900000	27950000	-0.986993
18	27950000	28000000	-1.0602
18	28000000	28050000	-0.983612
18	28050000	28100000	-0.668835
18	28100000	28150000	0.114266
18	28150000	28200000	0.0453038
18	28200000	28250000	-0.305057
18	28250000	28300000	-0.459746
18	28300000	28350000	-0.438462
18	28350000	28400000	-0.419243
18	28400000	28450000	-0.233262
18	28450000	28500000	-0.152323
18	28500000	28550000	-0.157105
18	28550000	28600000	-0.309614
18	28600000	28650000	-0.660866
18	28650000	28700000	-0.82815
18	28700000	28750000	-0.744825
18	28750000	28800000	-0.796433
18	28800000	28850000	-0.605768
18	28850000	28900000	-0.654159
18	28900000	28950000	-0.721337
18	28950000	29000000	-0.624974
18	29000000	29050000	-0.4811
18	29050000	29100000	-0.141988
18	29100000	29150000	0.260272
18	29150000	29200000	0.403772
18	29200000	29250000	0.278336
18	29250000	29300000	0.48599
18	29300000	29350000	0.288315
18	29350000	29400000	0.379334
18	29400000	29450000	0.268702
18	29450000	29500000	0.103351
18	29500000	29550000	0.348429
18	29550000	29600000	0.0922769
18	29600000	29650000	0.156606
18	29650000	29700000	0.251387
18	29700000	29750000	0.0951233
18	29750000	29800000	0.151693
18	29800000	29850000	0.219434
18	29850000	29900000	0.197411
18	29900000	29950000	0.244519
18	29950000	30000000	-0.0290788
18	30000000	30050000	-0.469572
18	30050000	30100000	-0.707644
18	30100000	30150000	-0.75611
18	30150000	30200000	-0.645428
18	30200000	30250000	-0.569512
18	30250000	30300000	-0.491649
18	30300000	30350000	-0.521312
18	30350000	30400000	-0.541642
18	30400000	30450000	-0.534076
18	30450000	30500000	-0.504284
18	30500000	30550000	-0.466781
18	30550000	30600000	-0.462164
18	30600000	30650000	-0.383207
18	30650000	30700000	-0.430214
18	30700000	30750000	-0.370724
18	30750000	30800000	-0.404449
18	30800000	30850000	-0.316415
18	30850000	30900000	-0.164493
18	30900000	30950000	-0.0821568
18	30950000	31000000	-0.1152
18	31000000	31050000	0.198177
18	31050000	31100000	0.204922
18	31100000	31150000	0.206634
18	31150000	31200000	-0.105836
18	31200000	31250000	-0.290333
18	31250000	31300000	-0.308393
18	31300000	31350000	-0.329367
18	31350000	31400000	-0.348914
18	31400000	31450000	-0.291113
18	31450000	31500000	-0.34099
18	31500000	31550000	-0.342988
18	31550000	31600000	-0.384779
18	31600000	31650000	-0.376614
18	31650000	31700000	-0.488882
18	31700000	31750000	-0.466345
18	31750000	31800000	-0.513948
18	31800000	31850000	-0.506948
18	31850000	31900000	-0.205381
18	31900000	31950000	-0.343752
18	31950000	32000000	-0.128481
18	32000000	32050000	0.0387317
18	32050000	32100000	-0.144514
18	32100000	32150000	-0.226879
18	32150000	32200000	-0.249286
18	32200000	32250000	-0.560626
18	32250000	32300000	-0.609194
18	32300000	32350000	-0.474679
18	32350000	32400000	-0.416888
18	32400000	32450000	-0.50805
18	32450000	32500000	-0.487912
18	32500000	32550000	-0.506342
18	32550000	32600000	-0.360313
18	32600000	32650000	0.00595383
18	32650000	32700000	-0.156906
18	32700000	32750000	-0.360149
18	32750000	32800000	-0.00364114
18	32800000	32850000	0.158677
18	32850000	32900000	0.0622568
18	32900000	32950000	0.192151
18	32950000	33000000	-0.313532
18	33000000	33050000	-0.523182
18	33050000	33100000	-0.501405
18	33100000	33150000	-0.304335
18	33150000	33200000	0.304842
18	33200000	33250000	0.750883
18	33250000	33300000	0.0778567
18	33300000	33350000	-0.147784
18	33350000	33400000	0.0944584
18	33400000	33450000	0.445521
18	33450000	33500000	0.272494
18	33500000	33550000	0.385436
18	33550000	33600000	0.429472
18	33600000	33650000	0.134515
18	33650000	33700000	0.116607
18	33700000	33750000	0.120902
18	33750000	33800000	-0.144736
18	33800000	33850000	-0.0943204
18	33850000	33900000	-0.166382
18	33900000	33950000	-0.490158
18	33950000	34000000	-0.260629
18	34000000	34050000	0.106827
18	34050000	34100000	-0.305971
18	34100000	34150000	-0.3591
18	34150000	34200000	-0.143919
18	34200000	34250000	-0.125599
18	34250000	34300000	-0.146775
18	34300000	34350000	-0.114668
18	34350000	34400000	-0.0830666
18	34400000	34450000	-0.146096
18	34450000	34500000	-0.0246285
18	34500000	34550000	-0.268876
18	34550000	34600000	-0.368702
18	34600000	34650000	-0.446475
18	34650000	34700000	-0.488777
18	34700000	34750000	-0.449907
18	34750000	34800000	-0.471748
18	34800000	34850000	-0.437264
18	34850000	34900000	-0.527847
18	34900000	34950000	-0.578525
18	34950000	35000000	-0.612994
18	35000000	35050000	-0.629814
18	35050000	35100000	-0.690751
18	35100000	35150000	-0.751152
18	35150000	35200000	-0.693187
18	35200000	35250000	-0.705187
18	35250000	35300000	-0.729656
18	35300000	35350000	-0.725401
18	35350000	35400000	-0.765619
18	35400000	35450000	-0.779788
18	35450000	35500000	-0.881832
18	35500000	35550000	-0.776555
18	35550000	35600000	-0.798001
18	35600000	35650000	-0.854134
18	35650000	35700000	-0.827192
18	35700000	35750000	-0.877436
18	35750000	35800000	-0.784045
18	35800000	35850000	-0.720221
18	35850000	35900000	-0.771876
18	35900000	35950000	-0.679478
18	35950000	36000000	-0.712395
18	36000000	36050000	-0.690574
18	36050000	36100000	-0.666126
18	36100000	36150000	-0.544844
18	36150000	36200000	-0.390237
18	36200000	36250000	-0.471574
18	36250000	36300000	-0.348992
18	36300000	36350000	-0.270389
18	36350000	36400000	-0.0342912
18	36400000	36450000	-0.334126
18	36450000	36500000	-0.457984
18	36500000	36550000	-0.236244
18	36550000	36600000	0.377631
18	36600000	36650000	0.115012
18	36650000	36700000	-0.184661
18	36700000	36750000	-0.284827
18	36750000	36800000	0.0203881
18	36800000	36850000	-0.042858
18	36850000	36900000	-0.000549207
18	36900000	36950000	0.100079
18	36950000	37000000	0.0126485
18	37000000	37050000	0.0349186
18	37050000	37100000	-0.212326
18	37100000	37150000	-0.234389
18	37150000	37200000	-0.158887
18	37200000	37250000	-0.189405
18	37250000	37300000	-0.363929
18	37300000	37350000	-0.406399
18	37350000	37400000	-0.448825
18	37400000	37450000	-0.478405
18	37450000	37500000	-0.428768
18	37500000	37550000	-0.362225
18	37550000	37600000	-0.375178
18	37600000	37650000	-0.48741
18	37650000	37700000	-0.125669
18	37700000	37750000	0.290361
18	37750000	37800000	-0.141539
18	37800000	37850000	0.527963
18	37850000	37900000	0.688895
18	37900000	37950000	0.775415
18	37950000	38000000	0.583216
18	38000000	38050000	0.516275
18	38050000	38100000	0.483558
18	38100000	38150000	0.211317
18	38150000	38200000	0.469957
18	38200000	38250000	0.176742
18	38250000	38300000	0.517676
18	38300000	38350000	-0.0314191
18	38350000	38400000	-0.268667
18	38400000	38450000	-0.367897
18	38450000	38500000	-0.380335
18	38500000	38550000	-0.447392
18	38550000	38600000	-0.450672
18	38600000	38650000	-0.184482
18	38650000	38700000	-0.263916
18	38700000	38750000	-0.377865
18	38750000	38800000	-0.00546763
18	38800000	38850000	0.0693573
18	38850000	38900000	-0.255435
18	38900000	38950000	-0.215448
18	38950000	39000000	-0.336749
18	39000000	39050000	-0.221694
18	39050000	39100000	-0.0827684
18	39100000	39150000	-0.459673
18	39150000	39200000	-0.470164
18	39200000	39250000	-0.569008
18	39250000	39300000	-0.550669
18	39300000	39350000	-0.395505
18	39350000	39400000	-0.437607
18	39400000	39450000	-0.380783
18	39450000	39500000	-0.259391
18	39500000	39550000	-0.305122
18	39550000	39600000	-0.316786
18	39600000	39650000	-0.132642
18	39650000	39700000	-0.0332866
18	39700000	39750000	-0.0739482
18	39750000	39800000	-0.228128
18	39800000	39850000	0.0528843
18	39850000	39900000	-0.28073
18	39900000	39950000	-0.354087
18	39950000	40000000	-0.309054
18	40000000	40050000	-0.281332
18	40050000	40100000	-0.319867
18	40100000	40150000	-0.345191
18	40150000	40200000	-0.440625
18	40200000	40250000	-0.512832
18	40250000	40300000	-0.53061
18	40300000	40350000	-0.306694
18	40350000	40400000	0.240507
18	40400000	40450000	0.416943
18	40450000	40500000	0.399338
18	40500000	40550000	0.525624
18	40550000	40600000	0.280597
18	40600000	40650000	0.582385
18	40650000	40700000	0.108867
18	40700000	40750000	0.465144
18	40750000	40800000	0.0713972
18	40800000	40850000	-0.448344
18	40850000	40900000	-0.438506
18	40900000	40950000	-0.250123
18	40950000	41000000	-0.262972
18	41000000	41050000	-0.438209
18	41050000	41100000	-0.608172
18	41100000	41150000	-0.739694
18	41150000	41200000	-0.869629
18	41200000	41250000	-0.831762
18	41250000	41300000	-0.858561
18	41300000	41350000	-0.745462
18	41350000	41400000	-0.549035
18	41400000	41450000	-0.562493
18	41450000	41500000	-0.770562
18	41500000	41550000	-0.785143
18	41550000	41600000	-1.04284
18	41600000	41650000	-1.06098
18	41650000	41700000	-1.0443
18	41700000	41750000	-1.04024
18	41750000	41800000	-0.993094
18	41800000	41850000	-0.947368
18	41850000	41900000	-0.577065
18	41900000	41950000	-0.0849911
18	41950000	42000000	-0.161003
18	42000000	42050000	0.149127
18	42050000	42100000	0.45335
18	42100000	42150000	0.33889
18	42150000	42200000	0.487167
18	42200000	42250000	0.415589
18	42250000	42300000	0.276559
18	42300000	42350000	0.271456
18	42350000	42400000	0.359859
18	42400000	42450000	0.383853
18	42450000	42500000	-0.0166818
18	42500000	42550000	0.0367481
18	42550000	42600000	-0.0128964
18	42600000	42650000	0.148265
18	42650000	42700000	0.30735
18	42700000	42750000	-0.100704
18	42750000	42800000	0.19754
18	42800000	42850000	0.252161
18	42850000	42900000	0.354527
18	42900000	42950000	0.364808
18	42950000	43000000	0.144927
18	43000000	43050000	0.461039
18	43050000	43100000	0.519446
18	43100000	43150000	0.316409
18	43150000	43200000	-0.0776033
18	43200000	43250000	-0.00696614
18	43250000	43300000	-0.0179593
18	43300000	43350000	0.0148313
18	43350000	43400000	-0.00564331
18	43400000	43450000	-0.0467295
18	43450000	43500000	-0.0133922
18	43500000	43550000	0.070985
18	43550000	43600000	0.183236
18	43600000	43650000	0.134103
18	43650000	43700000	0.13894
18	43700000	43750000	0.25383
18	43750000	43800000	0.287047
18	43800000	43850000	0.402155
18	43850000	43900000	0.30265
18	43900000	43950000	0.435647
18	43950000	44000000	0.619237
18	44000000	44050000	0.500811
18	44050000	44100000	0.36025
18	44100000	44150000	0.257159
18	44150000	44200000	0.295904
18	44200000	44250000	0.349479
18	44250000	44300000	0.613729
18	44300000	44350000	0.248687
18	44350000	44400000	0.106271
18	44400000	44450000	0.0755058
18	44450000	44500000	0.239016
18	44500000	44550000	0.193686
18	44550000	44600000	0.488183
18	44600000	44650000	0.342521
18	44650000	44700000	0.385847
18	44700000	44750000	0.430081
18	44750000	44800000	0.684165
18	44800000	44850000	0.50838
18	44850000	44900000	0.409047
18	44900000	44950000	0.575918
18	44950000	45000000	0.635132
18	45000000	45050000	0.450654
18	45050000	45100000	0.335306
18	45100000	45150000	0.114438
18	45150000	45200000	0.00662677
18	45200000	45250000	0.125768
18	45250000	45300000	0.277472
18	45300000	45350000	0.342012
18	45350000	45400000	0.713031
18	45400000	45450000	0.775138
18	45450000	45500000	0.492289
18	45500000	45550000	0.143399
18	45550000	45600000	0.0467899
18	45600000	45650000	0.36724
18	45650000	45700000	0.162404
18	45700000	45750000	0.0392649
18	45750000	45800000	0.345091
18	45800000	45850000	0.0192623
18	45850000	45900000	-0.223887
18	45900000	45950000	-0.182556
18	45950000	46000000	-0.149558
18	46000000	46050000	0.0700701
18	46050000	46100000	0.469241
18	46100000	46150000	0.343322
18	46150000	46200000	0.402568
18	46200000	46250000	0.790969
18	46250000	46300000	0.46152
18	46300000	46350000	0.0667382
18	46350000	46400000	-0.216709
18	46400000	46450000	-0.0651152
18	46450000	46500000	0.310849
18	46500000	46550000	0.289188
18	46550000	46600000	0.255339
18	46600000	46650000	0.00363015
18	46650000	46700000	-0.170616
18	46700000	46750000	-0.211798
18	46750000	46800000	-0.12014
18	46800000	46850000	-0.308547
18	46850000	46900000	-0.452557
18	46900000	46950000	-0.258241
18	46950000	47000000	-0.483632
18	47000000	47050000	-0.523651
18	47050000	47100000	-0.427062
18	47100000	47150000	-0.187199
18	47150000	47200000	0.430757
18	47200000	47250000	-0.278152
18	47250000	47300000	-0.0471012
18	47300000	47350000	-0.105729
18	47350000	47400000	-0.371712
18	47400000	47450000	-0.319886
18	47450000	47500000	-0.428236
18	47500000	47550000	-0.616561
18	47550000	47600000	-0.630543
18	47600000	47650000	-0.659289
18	47650000	47700000	-0.517164
18	47700000	47750000	-0.341652
18	47750000	47800000	-0.53143
18	47800000	47850000	-0.0310096
18	47850000	47900000	-0.333022
18	47900000	47950000	-0.799705
18	47950000	48000000	-0.892701
18	48000000	48050000	-1.01636
18	48050000	48100000	-1.03076
18	48100000	48150000	-1.03979
18	48150000	48200000	-1.029
18	48200000	48250000	-1.03179
18	48250000	48300000	-1.01538
18	48300000	48350000	-0.886995
18	48350000	48400000	-0.642096
18	48400000	48450000	-0.377918
18	48450000	48500000	-0.21986
18	48500000	48550000	0.460638
18	48550000	48600000	0.44118
18	48600000	48650000	0.107549
18	48650000	48700000	0.31732
18	48700000	48750000	0.738019
18	48750000	48800000	0.58187
18	48800000	48850000	0.489944
18	48850000	48900000	-0.0892628
18	48900000	48950000	-0.105836
18	48950000	49000000	-0.0389975
18	49000000	49050000	0.0919153
18	49050000	49100000	0.246406
18	49100000	49150000	-0.0132007
18	49150000	49200000	0.0396604
18	49200000	49250000	0.0903646
18	49250000	49300000	-0.0111138
18	49300000	49350000	-0.0629778
18	49350000	49400000	-0.250857
18	49400000	49450000	-0.0892289
18	49450000	49500000	-0.039401
18	49500000	49550000	-0.226393
18	49550000	49600000	-0.171209
18	49600000	49650000	-0.197845
18	49650000	49700000	-0.204224
18	49700000	49750000	-0.341822
18	49750000	49800000	-0.35023
18	49800000	49850000	-0.44926
18	49850000	49900000	-0.510056
18	49900000	49950000	-0.42879
18	49950000	50000000	-0.325933
18	50000000	50050000	-0.153393
18	50050000	50100000	-0.248906
18	50100000	50150000	-0.191495
18	50150000	50200000	-0.203219
18	50200000	50250000	-0.187688
18	50250000	50300000	0.0745056
18	50300000	50350000	0.180609
18	50350000	50400000	0.612798
18	50400000	50450000	0.519513
18	50450000	50500000	0.811857
18	50500000	50550000	0.864206
18	50550000	50600000	0.688568
18	50600000	50650000	0.744804
18	50650000	50700000	0.83869
18	50700000	50750000	0.73807
18	50750000	50800000	0.786336
18	50800000	50850000	0.643248
18	50850000	50900000	0.454488
18	50900000	50950000	0.467251
18	50950000	51000000	0.563403
18	51000000	51050000	0.650743
18	51050000	51100000	0.634318
18	51100000	51150000	0.230545
18	51150000	51200000	0.232052
18	51200000	51250000	0.289547
18	51250000	51300000	0.0196797
18	51300000	51350000	0.119357
18	51350000	51400000	0.232556
18	51400000	51450000	-0.460954
18	51450000	51500000	-0.747651
18	51500000	51550000	-0.768578
18	51550000	51600000	-0.95073
18	51600000	51650000	-0.956933
18	51650000	51700000	-1.06144
18	51700000	51750000	-0.9885
18	51750000	51800000	-1.11095
18	51800000	51850000	-0.801097
18	51850000	51900000	-0.319171
18	51900000	51950000	0.572126
18	51950000	52000000	-0.00228646
18	52000000	52050000	-0.065851
18	52050000	52100000	0.0627776
18	52100000	52150000	-0.183588
18	52150000	52200000	-0.169458
18	52200000	52250000	-0.100379
18	52250000	52300000	-0.260082
18	52300000	52350000	-0.23934
18	52350000	52400000	-0.0185118
18	52400000	52450000	0.190703
18	52450000	52500000	-0.0167302
18	52500000	52550000	0.0654057
18	52550000	52600000	0.015417
18	52600000	52650000	-0.0514006
18	52650000	52700000	0.336168
18	52700000	52750000	0.289206
18	52750000	52800000	-0.0414825
18	52800000	52850000	-0.0465739
18	52850000	52900000	0.0606509
18	52900000	52950000	-0.221357
18	52950000	53000000	-0.443068
18	53000000	53050000	-0.491577
18	53050000	53100000	-0.462917
18	53100000	53150000	-0.469105
18	53150000	53200000	-0.412621
18	53200000	53250000	-0.356387
18	53250000	53300000	-0.277566
18	53300000	53350000	-0.160515
18	53350000	53400000	-0.235486
18	53400000	53450000	-0.122738
18	53450000	53500000	0.0818504
18	53500000	53550000	0.26216
18	53550000	53600000	0.089402
18	53600000	53650000	0.123675
18	53650000	53700000	-0.0730963
18	53700000	53750000	-0.028847
18	53750000	53800000	-0.0255477
18	53800000	53850000	-0.119773
18	53850000	53900000	0.0217507
18	53900000	53950000	-0.126334
18	53950000	54000000	-0.187109
18	54000000	54050000	-0.122565
18	54050000	54100000	-0.125032
18	54100000	54150000	0.153905
18	54150000	54200000	0.201619
18	54200000	54250000	0.0116271
18	54250000	54300000	0.484689
18	54300000	54350000	0.297403
18	54350000	54400000	0.258607
18	54400000	54450000	0.678361
18	54450000	54500000	0.355076
18	54500000	54550000	0.328576
18	54550000	54600000	0.262096
18	54600000	54650000	0.62207
18	54650000	54700000	0.354237
18	54700000	54750000	-0.0694713
18	54750000	54800000	-0.127808
18	54800000	54850000	-0.273516
18	54850000	54900000	-0.465404
18	54900000	54950000	-0.620127
18	54950000	55000000	-0.54059
18	55000000	55050000	-0.679884
18	55050000	55100000	-0.676083
18	55100000	55150000	-0.619684
18	55150000	55200000	-0.566487
18	55200000	55250000	-0.506129
18	55250000	55300000	-0.076618
18	55300000	55350000	0.118946
18	55350000	55400000	-0.0832748
18	55400000	55450000	0.052316
18	55450000	55500000	0.276689
18	55500000	55550000	0.558114
18	55550000	55600000	0.346671
18	55600000	55650000	0.331185
18	55650000	55700000	0.444673
18	55700000	55750000	0.242469
18	55750000	55800000	0.429536
18	55800000	55850000	0.405292
18	55850000	55900000	0.582748
18	55900000	55950000	0.752185
18	55950000	55982971
X	0	50000
X	50000	100000	0.322955
X	100000	150000	0.51201
X	150000	200000
X	200000	250000
X	250000	300000
X	300000	350000
X	350000	400000
X	400000	450000
X	450000	500000
X	500000	550000
X	550000	600000
X	600000	650000
X	650000	700000
X	700000	750000
X	750000	800000
X	800000	850000
X	850000	900000
X	900000	950000
X	950000	1000000
X	1000000	1050000
X	1050000	1100000
X	1100000	1150000
X	1150000	1200000
X	1200000	1250000
X	1250000	1300000
X	1300000	1350000
X	1350000	1400000
X	1400000	1450000
X	1450000	1500000
X	1500000	1550000
X	1550000	1600000
X	1600000	1650000
X	1650000	1700000
X	1700000	1750000
X	1750000	1800000
X	1800000	1850000
X	1850000	1900000
X	1900000	1950000
X	1950000	2000000
X	2000000	2050000
X	2050000	2100000
X	2100000	2150000
X	2150000	2200000
X	2200000	2250000
X	2250000	2300000
X	2300000	2350000
X	2350000	2400000
X	2400000	2450000
X	2450000	2500000	-0.175695
X	2500000	2550000
X	2550000	2600000
X	2600000	2650000
X	2650000	2700000
X	2700000	2750000
X	2750000	2800000
X	2800000	2850000
X	2850000	2900000
X	2900000	2950000
X	2950000	3000000
X	3000000	3050000
X	3050000	3100000
X	3100000	3150000
X	3150000	3200000
X	3200000	3250000
X	3250000	3300000
X	3300000	3350000
X	3350000	3400000
X	3400000	3450000
X	3450000	3500000
X	3500000	3550000
X	3550000	3600000
X	3600000	3650000
X	3650000	3700000
X	3700000	3750000
X	3750000	3800000
X	3800000	3850000
X	3850000	3900000	0.407127
X	3900000	3950000
X	3950000	4000000
X	4000000	4050000
X	4050000	4100000
X	4100000	4150000
X	4150000	4200000
X	4200000	4250000
X	4250000	4300000
X	4300000	4350000
X	4350000	4400000
X	4400000	4450000
X	4450000	4500000
X	4500000	4550000
X	4550000	4600000
X	4600000	4650000
X	4650000	4700000
X	4700000	4750000
X	4750000	4800000
X	4800000	4850000
X	4850000	4900000
X	4900000	4950000
X	4950000	5000000
X	5000000	5050000	0.00672785
X	5050000	5100000
X	5100000	5150000
X	5150000	5200000
X	5200000	5250000
X	5250000	5300000
X	5300000	5350000
X	5350000	5400000
X	5400000	5450000
X	5450000	5500000
X	5500000	5550000	0.15069
X	5550000	5600000
X	5600000	5650000
X	5650000	5700000
X	5700000	5750000	0.396816
X	5750000	5800000
X	5800000	5850000
X	5850000	5900000
X	5900000	5950000
X	5950000	6000000
X	6000000	6050000	0.598302
X	6050000	6100000	0.428984
X	6100000	6150000	0.502446
X	6150000	6200000
X	6200000	6250000
X	6250000	6300000
X	6300000	6350000	0.14036
X	6350000	6400000
X	6400000	6450000	0.00819502
X	6450000	6500000
X	6500000	6550000
X	6550000	6600000
X	6600000	6650000
X	6650000	6700000	-0.154161
X	6700000	6750000	-0.135074
X	6750000	6800000	0.0597469
X	6800000	6850000	0.23952
X	6850000	6900000	0.122545
X	6900000	6950000	0.182093
X	6950000	7000000	0.0702639
X	7000000	7050000	-0.111911
X	7050000	7100000	-0.0809988
X	7100000	7150000	-0.198065
X	7150000	7200000	-0.192818
X	7200000	7250000	-0.187698
X	7250000	7300000	-0.15733
X	7300000	7350000	-0.0882609
X	7350000	7400000	0.00529357
X	7400000	7450000	0.00817265
X	7450000	7500000	-0.154779
X	7500000	7550000	-0.150429
X	7550000	7600000	-0.356058
X	7600000	7650000	-0.373883
X	7650000	7700000	-0.32469
X	7700000	7750000	-0.406054
X	7750000	7800000	-0.367339
X	7800000	7850000	-0.174447
X	7850000	7900000	0.138594
X	7900000	7950000	0.110448
X	7950000	8000000	-0.0409942
X	8000000	8050000	-0.0101228
X	8050000	8100000	-0.112559
X	8100000	8150000	0.0272693
X	8150000	8200000	0.171584
X	8200000	8250000	0.0508269
X	8250000	8300000	-0.0103047
X	8300000	8350000	0.0624728
X	8350000	8400000	0.00344836
X	8400000	8450000	0.00749836
X	8450000	8500000	0.0275693
X	8500000	8550000	0.234659
X	8550000	8600000	0.0488467
X	8600000	8650000	-0.213144
X	8650000	8700000	-0.315112
X	8700000	8750000	-0.484105
X	8750000	8800000	-0.51732
X	8800000	8850000	-0.523622
X	8850000	8900000	-0.496226
X	8900000	8950000	-0.541238
X	8950000	9000000	-0.501558
X	9000000	9050000	-0.516597
X	9050000	9100000	-0.473314
X	9100000	9150000	-0.519967
X	9150000	9200000	-0.508071
X	9200000	9250000	-0.532419
X	9250000	9300000	-0.590383
X	9300000	9350000	-0.621145
X	9350000	9400000	-0.467887
X	9400000	9450000	-0.28129
X	9450000	9500000	0.0723523
X	9500000	9550000	0.245643
X	9550000	9600000	0.0752958
X	9600000	9650000	0.208268
X	9650000	9700000	0.188582
X	9700000	9750000	0.119446
X	9750000	9800000	0.0735764
X	9800000	9850000	0.0245968
X	9850000	9900000	0.0400652
X	9900000	9950000	-0.0758738
X	9950000	10000000	-0.139451
X	10000000	10050000	-0.0101962
X	10050000	10100000	0.0863262
X	10100000	10150000	0.172882
X	10150000	10200000	-0.081698
X	10200000	10250000	-0.188699
X	10250000	10300000	0.100679
X	10300000	10350000	0.2449
X	10350000	10400000	0.184785
X	10400000	10450000	-0.0808662
X	10450000	10500000	-0.245002
X	10500000	10550000	-0.276457
X	10550000	10600000	-0.228476
X	10600000	10650000	-0.230564
X	10650000	10700000	-0.0179414
X	10700000	10750000	-0.344433
X	10750000	10800000	-0.603135
X	10800000	10850000	-0.633802
X	10850000	10900000	-0.628001
X	10900000	10950000	-0.684321
X	10950000	11000000	-0.701692
X	11000000	11050000	-0.614326
X	11050000	11100000	-0.654939
X	11100000	11150000	-0.528355
X	11150000	11200000	-0.493054
X	11200000	11250000	-0.397381
X	11250000	11300000	-0.460775
X	11300000	11350000	-0.316905
X	11350000	11400000	-0.291903
X	11400000	11450000	-0.0743571
X	11450000	11500000	-0.348232
X	11500000	11550000	-0.521136
X	11550000	11600000	-0.508132
X	11600000	11650000	-0.528967
X	11650000	11700000	-0.490462
X	11700000	11750000	-0.469959
X	11750000	11800000	-0.373479
X	11800000	11850000	-0.183857
X	11850000	11900000	0.231163
X	11900000	11950000	-0.00788907
X	11950000	12000000	0.0370386
X	12000000	12050000	0.136774
X	12050000	12100000	0.0683259
X	12100000	12150000	0.0587105
X	12150000	12200000	0.065686
X	12200000	12250000	0.428525
X	12250000	12300000	0.210831
X	12300000	12350000	0.368452
X	12350000	12400000	0.343309
X	12400000	12450000	0.12633
X	12450000	12500000	-0.18608
X	12500000	12550000	-0.196835
X	12550000	12600000	-0.208991
X	12600000	12650000	-0.290555
X	12650000	12700000	-0.302896
X	12700000	12750000	-0.38992
X	12750000	12800000	-0.405664
X	12800000	12850000	-0.411959
X	12850000	12900000	-0.362113
X	12900000	12950000	-0.265743
X	12950000	13000000	-0.182435
X	13000000	13050000	-0.0588013
X	13050000	13100000	0.111655
X	13100000	13150000	0.243203
X	13150000	13200000	0.511969
X	13200000	13250000	0.549011
X	13250000	13300000	0.362723
X	13300000	13350000	0.442036
X	13350000	13400000
X	13400000	13450000	0.205153
X	13450000	13500000	0.0104194
X	13500000	13550000	0.0416754
X	13550000	13600000	-0.0836782
X	13600000	13650000	-0.18035
X	13650000	13700000	-0.299874
X	13700000	13750000	-0.210177
X	13750000	13800000	-0.119426
X	13800000	13850000	-0.0572874
X	13850000	13900000	-0.0931978
X	13900000	13950000	-0.20101
X	13950000	14000000	-0.0684547
X	14000000	14050000	-0.0548452
X	14050000	14100000	-0.0995771
X	14100000	14150000	-0.167394
X	14150000	14200000	-0.0855838
X	14200000	14250000	0.113019
X	14250000	14300000	-0.046534
X	14300000	14350000	-0.273691
X	14350000	14400000	-0.355652
X	14400000	14450000	-0.387633
X	14450000	14500000	-0.438862
X	14500000	14550000	-0.4169
X	14550000	14600000	-0.334068
X	14600000	14650000	-0.256346
X	14650000	14700000	-0.262344
X	14700000	14750000	-0.0978796
X	14750000	14800000	0.00464552
X	14800000	14850000	0.229416
X	14850000	14900000	0.355528
X	14900000	14950000	0.218597
X	14950000	15000000	0.0413987
X	15000000	15050000	0.0540425
X	15050000	15100000	0.0597175
X	15100000	15150000	0.0970484
X	15150000	15200000	0.112002
X	15200000	15250000	-0.00642314
X	15250000	15300000	0.188947
X	15300000	15350000	0.125829
X	15350000	15400000	0.213766
X	15400000	15450000	-0.0923752
X	15450000	15500000	-0.145255
X	15500000	15550000	-0.0343104
X	15550000	15600000	-0.068842
X	15600000	15650000	-0.0117859
X	15650000	15700000	0.365145
X	15700000	15750000	0.378404
X	15750000	15800000	0.0682065
X	15800000	15850000	-0.0231427
X	15850000	15900000	0.172996
X	15900000	15950000	0.409111
X	15950000	16000000	0.302117
X	16000000	16050000	0.197162
X	16050000	16100000	0.217681
X	16100000	16150000	0.215295
X	16150000	16200000	0.185442
X	16200000	16250000	0.312297
X	16250000	16300000	0.381636
X	16300000	16350000	0.317132
X	16350000	16400000	0.12317
X	16400000	16450000	0.337411
X	16450000	16500000	0.445411
X	16500000	16550000	0.361744
X	16550000	16600000	0.329223
X	16600000	16650000	0.0949944
X	16650000	16700000	0.0927518
X	16700000	16750000	-0.0554188
X	16750000	16800000	-0.175779
X	16800000	16850000	-0.248915
X	16850000	16900000	-0.476722
X	16900000	16950000	-0.67668
X	16950000	17000000	-0.468479
X	17000000	17050000	-0.620162
X	17050000	17100000	-0.725153
X	17100000	17150000	-0.67777
X	17150000	17200000	-0.722127
X	17200000	17250000	-0.669537
X	17250000	17300000	-0.646281
X	17300000	17350000	-0.550867
X	17350000	17400000	-0.410733
X	17400000	17450000	-0.507141
X	17450000	17500000	-0.488147
X	17500000	17550000	-0.415407
X	17550000	17600000	-0.117232
X	17600000	17650000	-0.297816
X	17650000	17700000	-0.30532
X	17700000	17750000	-0.270898
X	17750000	17800000	-0.221803
X	17800000	17850000	0.0155269
X	17850000	17900000	0.0810627
X	17900000	17950000	0.0773582
X	17950000	18000000	0.17212
X	18000000	18050000	0.161139
X	18050000	18100000	0.0108284
X	18100000	18150000	0.224573
X	18150000	18200000	0.142464
X	18200000	18250000	-0.0152555
X	18250000	18300000	-0.00241326
X	18300000	18350000	-0.104359
X	18350000	18400000	-0.0932135
X	18400000	18450000	-0.0929698
X	18450000	18500000	0.0428662
X	18500000	18550000	-0.0803669
X	18550000	18600000	-0.146824
X	18600000	18650000	-0.360471
X	18650000	18700000	-0.45481
X	18700000	18750000	-0.544873
X	18750000	18800000	-0.582304
X	18800000	18850000	-0.624252
X	18850000	18900000	-0.653322
X	18900000	18950000	-0.732089
X	18950000	19000000	-0.712817
X	19000000	19050000	-0.650539
X	19050000	19100000	-0.578014
X	19100000	19150000	-0.544664
X	19150000	19200000	-0.576312
X	19200000	19250000	-0.603319
X	19250000	19300000	-0.615728
X	19300000	19350000	-0.617461
X	19350000	19400000	-0.643194
X	19400000	19450000	-0.505892
X	19450000	19500000	-0.350103
X	19500000	19550000	-0.193423
X	19550000	19600000	-0.287226
X	19600000	19650000	-0.367344
X	19650000	19700000	-0.202668
X	19700000	19750000	-0.211302
X	19750000	19800000	-0.012651
X	19800000	19850000	0.240767
X	19850000	19900000	0.317201
X	19900000	19950000	0.306509
X	19950000	20000000	0.14058
X	20000000	20050000	0.32123
X	20050000	20100000	0.192613
X	20100000	20150000	0.654373
X	20150000	20200000	0.40397
X	20200000	20250000	0.612337
X	20250000	20300000	0.50279
X	20300000	20350000	0.381919
X	20350000	20400000	0.281527
X	20400000	20450000	0.254727
X	20450000	20500000	0.359263
X	20500000	20550000	0.3574
X	20550000	20600000	0.310014
X	20600000	20650000	0.0973516
X	20650000	20700000	0.135591
X	20700000	20750000	0.185326
X	20750000	20800000	0.223809
X	20800000	20850000	0.254708
X	20850000	20900000	0.261846
X	20900000	20950000	0.184685
X	20950000	21000000	0.093543
X	21000000	21050000	0.107529
X	21050000	21100000	0.242296
X	21100000	21150000	-0.0915339
X	21150000	21200000	-0.0673064
X	21200000	21250000	-0.241893
X	21250000	21300000	-0.317642
X	21300000	21350000	-0.174214
X	21350000	21400000	-0.0985286
X	21400000	21450000	-0.282887
X	21450000	21500000	-0.413859
X	21500000	21550000	-0.490955
X	21550000	21600000	-0.522631
X	21600000	21650000	-0.635613
X	21650000	21700000	-0.703284
X	21700000	21750000	-0.791173
X	21750000	21800000	-0.87364
X	21800000	21850000	-0.985534
X	21850000	21900000	-1.04642
X	21900000	21950000	-1.15551
X	21950000	22000000	-1.07738
X	22000000	22050000	-1.00774
X	22050000	22100000	-1.10623
X	22100000	22150000	-1.23141
X	22150000	22200000	-1.10073
X	22200000	22250000	-1.23819
X	22250000	22300000	-1.26462
X	22300000	22350000	-1.29062
X	22350000	22400000	-1.3233
X	22400000	22450000	-1.32826
X	22450000	22500000	-1.34227
X	22500000	22550000	-1.29497
X	22550000	22600000	-1.29328
X	22600000	22650000	-1.27192
X	22650000	22700000	-1.23798
X	22700000	22750000	-1.20685
X	22750000	22800000	-1.16982
X	22800000	22850000	-1.12951
X	22850000	22900000	-1.17575
X	22900000	22950000	-1.12237
X	22950000	23000000	-1.11101
X	23000000	23050000	-1.15677
X	23050000	23100000	-1.07937
X	23100000	23150000	-1.12601
X	23150000	23200000	-1.14242
X	23200000	23250000	-1.10666
X	23250000	23300000	-1.19143
X	23300000	23350000	-1.27108
X	23350000	23400000	-1.23766
X	23400000	23450000	-1.18482
X	23450000	23500000	-1.17975
X	23500000	23550000	-1.25807
X	23550000	23600000	-1.13227
X	23600000	23650000	-1.08809
X	23650000	23700000	-1.14925
X	23700000	23750000	-1.18188
X	23750000	23800000	-1.1613
X	23800000	23850000	-1.2465
X	23850000	23900000	-1.24585
X	23900000	23950000	-1.28087
X	23950000	24000000	-1.25126
X	24000000	24050000	-1.26286
X	24050000	24100000	-1.02371
X	24100000	24150000	-1.235
X	24150000	24200000	-1.2451
X	24200000	24250000	-1.21888
X	24250000	24300000	-1.13449
X	24300000	24350000	-0.732908
X	24350000	24400000	-1.01337
X	24400000	24450000	-0.929002
X	24450000	24500000	-0.946536
X	24500000	24550000	-0.873216
X	24550000	24600000	-1.09917
X	24600000	24650000	-1.05718
X	24650000	24700000	-1.04273
X	24700000	24750000	-0.960063
X	24750000	24800000	-1.01634
X	24800000	24850000	-0.948082
X	24850000	24900000	-0.989739
X	24900000	24950000	-1.0278
X	24950000	25000000	-0.971735
X	25000000	25050000	-1.07315
X	25050000	25100000	-1.03369
X	25100000	25150000	-1.05445
X	25150000	25200000	-1.08014
X	25200000	25250000	-1.03297
X	25250000	25300000	-1.04912
X	25300000	25350000	-1.19238
X	25350000	25400000	-1.10904
X	25400000	25450000	-1.05333
X	25450000	25500000	-1.02336
X	25500000	25550000	-0.929284
X	25550000	25600000	-0.981355
X	25600000	25650000	-0.892271
X	25650000	25700000	-0.910287
X	25700000	25750000	-0.778565
X	25750000	25800000	-0.828988
X	25800000	25850000	-0.798389
X	25850000	25900000	-0.865485
X	25900000	25950000	-0.725173
X	25950000	26000000	-0.651212
X	26000000	26050000	-0.506609
X	26050000	26100000	-0.453728
X	26100000	26150000	-0.354834
X	26150000	26200000	-0.435929
X	26200000	26250000	-0.429895
X	26250000	26300000	-0.336317
X	26300000	26350000	-0.0703545
X	26350000	26400000	0.274047
X	26400000	26450000	0.265628
X	26450000	26500000	0.518897
X	26500000	26550000	0.329499
X	26550000	26600000	0.121003
X	26600000	26650000	0.172329
X	26650000	26700000	0.293044
X	26700000	26750000	0.520101
X	26750000	26800000	0.26473
X	26800000	26850000	0.226503
X	26850000	26900000	0.236172
X	26900000	26950000	0.226821
X	26950000	27000000	0.217598
X	27000000	27050000	0.283157
X	27050000	27100000	0.365661
X	27100000	27150000	0.32329
X	27150000	27200000	0.410299
X	27200000	27250000	0.289632
X	27250000	27300000	0.269175
X	27300000	27350000	0.259032
X	27350000	27400000	0.277203
X	27400000	27450000	0.293935
X	27450000	27500000	0.31348
X	27500000	27550000	0.253185
X	27550000	27600000	0.260094
X	27600000	27650000	0.244979
X	27650000	27700000	0.188573
X	27700000	27750000	0.0997005
X	27750000	27800000	0.101773
X	27800000	27850000	0.0686232
X	27850000	27900000	0.134945
X	27900000	27950000	0.0775715
X	27950000	28000000	0.0186711
X	28000000	28050000	0.0212247
X	28050000	28100000	0.0226738
X	28100000	28150000	0.0213603
X	28150000	28200000	-0.0477983
X	28200000	28250000	0.094358
X	28250000	28300000	-0.0162016
X	28300000	28350000	-0.0161501
X	28350000	28400000	-0.0289879
X	28400000	28450000	-0.0873439
X	28450000	28500000	-0.0307153
X	28500000	28550000	-0.0131094
X	28550000	28600000	-0.0532958
X	28600000	28650000	0.00561266
X	28650000	28700000	-0.0074925
X	28700000	28750000	-0.0629356
X	28750000	28800000	0.010386
X	28800000	28850000	-0.00734102
X	28850000	28900000	-0.0214909
X	28900000	28950000	-0.015192
X	28950000	29000000	0.00667695
X	29000000	29050000	0.0317944
X	29050000	29100000	-0.0107486
X	29100000	29150000	-0.012087
X	29150000	29200000	0.040238
X	29200000	29250000	-0.0514569
X	29250000	29300000	-0.103088
X	29300000	29350000	-0.0300094
X	29350000	29400000	-0.142641
X	29400000	29450000	-0.148485
X	29450000	29500000	-0.176755
X	29500000	29550000	-0.265936
X	29550000	29600000	-0.254926
X	29600000	29650000	-0.192363
X	29650000	29700000	-0.212236
X	29700000	29750000	-0.310466
X	29750000	29800000	-0.289609
X	29800000	29850000	-0.392848
X	29850000	29900000	-0.443606
X	29900000	29950000	-0.460104
X	29950000	30000000	-0.436404
X	30000000	30050000	-0.36247
X	30050000	30100000	-0.361092
X	30100000	30150000	-0.334176
X	30150000	30200000	-0.31084
X	30200000	30250000	-0.223572
X	30250000	30300000	-0.173325
X	30300000	30350000	-0.110435
X	30350000	30400000	-0.0917656
X	30400000	30450000	-0.109755
X	30450000	30500000	-0.119451
X	30500000	30550000	0.024097
X	30550000	30600000	0.294232
X	30600000	30650000	0.424567
X	30650000	30700000	0.182764
X	30700000	30750000	0.10774
X	30750000	30800000	0.20959
X	30800000	30850000	0.141707
X	30850000	30900000	-0.0126989
X	30900000	30950000	0.0946362
X	30950000	31000000	0.0697525
X	31000000	31050000	-0.0408868
X	31050000	31100000	-0.0596063
X	31100000	31150000	-0.0863458
X	31150000	31200000	-0.0413416
X	31200000	31250000	-0.0391901
X	31250000	31300000	0.0470077
X	31300000	31350000	0.0183653
X	31350000	31400000	-0.036626
X	31400000	31450000	-0.0943657
X	31450000	31500000	-0.166888
X	31500000	31550000	-0.103393
X	31550000	31600000	-0.114988
X	31600000	31650000	-0.114737
X	31650000	31700000
X	31700000	31750000	-0.132195
X	31750000	31800000	-0.102007
X	31800000	31850000	-0.134326
X	31850000	31900000	-0.105801
X	31900000	31950000	-0.112303
X	31950000	32000000	-0.167292
X	32000000	32050000	-0.159146
X	32050000	32100000	-0.133745
X	32100000	32150000	-0.166503
X	32150000	32200000	-0.12258
X	32200000	32250000	-0.109696
X	32250000	32300000	-0.162261
X	32300000	32350000	-0.167404
X	32350000	32400000	-0.187357
X	32400000	32450000	-0.0937583
X	32450000	32500000	-0.120482
X	32500000	32550000	-0.0952784
X	32550000	32600000	-0.0933178
X	32600000	32650000	-0.0646604
X	32650000	32700000	-0.0180338
X	32700000	32750000	-0.0322382
X	32750000	32800000	0.0545581
X	32800000	32850000	0.110893
X	32850000	32900000	0.193964
X	32900000	32950000	0.214012
X	32950000	33000000	0.165969
X	33000000	33050000	0.289564
X	33050000	33100000	0.427281
X	33100000	33150000	0.367861
X	33150000	33200000	0.275306
X	33200000	33250000	0.212728
X	33250000	33300000	0.217082
X	33300000	33350000	0.212117
X	33350000	33400000	0.300138
X	33400000	33450000
X	33450000	33500000	0.351538
X	33500000	33550000	0.42972
X	33550000	33600000	0.474455
X	33600000	33650000	0.422928
X	33650000	33700000	0.412302
X	33700000	33750000	0.49189
X	33750000	33800000	0.371199
X	33800000	33850000	0.337728
X	33850000	33900000	0.31258
X	33900000	33950000	0.225272
X	33950000	34000000	0.288441
X	34000000	34050000	0.345185
X	34050000	34100000	0.442136
X	34100000	34150000	0.489814
X	34150000	34200000	0.432722
X	34200000	34250000	0.488782
X	34250000	34300000	0.590129
X	34300000	34350000	0.492098
X	34350000	34400000	0.427965
X	34400000	34450000	0.452515
X	34450000	34500000	0.514922
X	34500000	34550000	0.569379
X	34550000	34600000	0.522937
X	34600000	34650000	0.578564
X	34650000	34700000	0.562881
X	34700000	34750000	0.585248
X	34750000	34800000	0.671204
X	34800000	34850000	0.582789
X	34850000	34900000	0.629835
X	34900000	34950000	0.549913
X	34950000	35000000	0.542986
X	35000000	35050000	0.615255
X	35050000	35100000	0.52106
X	35100000	35150000	0.57993
X	35150000	35200000	0.585073
X	35200000	35250000	0.5827
X	35250000	35300000	0.607332
X	35300000	35350000	0.636
X	35350000	35400000	0.552277
X	35400000	35450000	0.554887
X	35450000	35500000	0.574729
X	35500000	35550000	0.601931
X	35550000	35600000	0.594353
X	35600000	35650000	0.625885
X	35650000	35700000	0.612033
X	35700000	35750000	0.568288
X	35750000	35800000	0.577154
X	35800000	35850000	0.625802
X	35850000	35900000	0.598841
X	35900000	35950000	0.558874
X	35950000	36000000	0.54448
X	36000000	36050000	0.535044
X	36050000	36100000	0.530192
X	36100000	36150000	0.563593
X	36150000	36200000	0.560451
X	36200000	36250000	0.623962
X	36250000	36300000	0.708968
X	36300000	36350000	0.696487
X	36350000	36400000	0.722573
X	36400000	36450000	0.710373
X	36450000	36500000	0.574889
X	36500000	36550000	0.589358
X	36550000	36600000	0.538211
X	36600000	36650000	0.523141
X	36650000	36700000	0.479458
X	36700000	36750000	0.567437
X	36750000	36800000	0.70292
X	36800000	36850000	0.598144
X	36850000	36900000	0.576883
X	36900000	36950000	0.605491
X	36950000	37000000	0.738677
X	37000000	37050000	0.644949
X	37050000	37100000	0.633515
X	37100000	37150000	0.568628
X	37150000	37200000	0.529569
X	37200000	37250000	0.585606
X	37250000	37300000	0.610023
X	37300000	37350000	0.627621
X	37350000	37400000	0.6291
X	37400000	37450000	0.490759
X	37450000	37500000	0.468512
X	37500000	37550000	0.588325
X	37550000	37600000	0.37176
X	37600000	37650000	0.208109
X	37650000	37700000	0.231279
X	37700000	37750000	0.264116
X	37750000	37800000	0.327835
X	37800000	37850000	0.261157
X	37850000	37900000	0.240758
X	37900000	37950000	0.188766
X	37950000	38000000	0.201605
X	38000000	38050000	0.218374
X	38050000	38100000	0.215176
X	38100000	38150000	0.247117
X	38150000	38200000	0.274682
X	38200000	38250000	0.387541
X	38250000	38300000	0.459915
X	38300000	38350000	0.369135
X	38350000	38400000	0.286198
X	38400000	38450000	0.297048
X	38450000	38500000	0.265231
X	38500000	38550000	0.240119
X	38550000	38600000	0.300204
X	38600000	38650000	0.302086
X	38650000	38700000	0.275838
X	38700000	38750000	0.265426
X	38750000	38800000	0.38995
X	38800000	38850000	0.436487
X	38850000	38900000	0.549059
X	38900000	38950000	0.632124
X	38950000	39000000	0.569511
X	39000000	39050000	0.481975
X	39050000	39100000	0.465503
X	39100000	39150000	0.443929
X	39150000	39200000	0.524068
X	39200000	39250000	0.542397
X	39250000	39300000	0.451558
X	39300000	39350000	0.376734
X	39350000	39400000	0.398496
X	39400000	39450000	0.41237
X	39450000	39500000	0.39588
X	39500000	39550000	0.456063
X	39550000	39600000	0.433254
X	39600000	39650000	0.474391
X	39650000	39700000	0.485804
X	39700000	39750000	0.644045
X	39750000	39800000	0.522757
X	39800000	39850000	0.530865
X	39850000	39900000	0.525758
X	39900000	39950000	0.564317
X	39950000	40000000	0.629977
X	40000000	40050000	0.517956
X	40050000	40100000	0.604649
X	40100000	40150000	0.683684
X	40150000	40200000	0.586643
X	40200000	40250000	0.548609
X	40250000	40300000	0.526726
X	40300000	40350000	0.536677
X	40350000	40400000	0.594181
X	40400000	40450000	0.533866
X	40450000	40500000	0.422817
X	40500000	40550000	0.430866
X	40550000	40600000	0.475638
X	40600000	40650000	0.411662
X	40650000	40700000	0.352184
X	40700000	40750000	0.291502
X	40750000	40800000	0.248018
X	40800000	40850000	0.243862
X	40850000	40900000	0.237638
X	40900000	40950000	0.298594
X	40950000	41000000	0.299301
X	41000000	41050000	0.434047
X	41050000	41100000	0.569841
X	41100000	41150000	0.624207
X	41150000	41200000	0.501945
X	41200000	41250000	0.537939
X	41250000	41300000	0.565104
X	41300000	41350000	0.518259
X	41350000	41400000	0.451671
X	41400000	41450000	0.470484
X	41450000	41500000	0.600008
X	41500000	41550000	0.511685
X	41550000	41600000	0.543089
X	41600000	41650000	0.495974
X	41650000	41700000	0.56587
X	41700000	41750000	0.616676
X	41750000	41800000	0.691115
X	41800000	41850000	0.705295
X	41850000	41900000	0.585276
X	41900000	41950000	0.479944
X	41950000	42000000	0.54817
X	42000000	42050000	0.622113
X	42050000	42100000	0.641781
X	42100000	42150000	0.596614
X	42150000	42200000	0.629031
X	42200000	42250000	0.49705
X	42250000	42300000	0.570624
X	42300000	42350000	0.415598
X	42350000	42400000	0.35833
X	42400000	42450000	0.383442
X	42450000	42500000	0.533852
X	42500000	42550000	0.533385
X	42550000	42600000	0.503642
X	42600000	42650000	0.6053
X	42650000	42700000	0.667145
X	42700000	42750000	0.683024
X	42750000	42800000	0.628363
X	42800000	42850000	0.569099
X	42850000	42900000	0.55365
X	42900000	42950000	0.660189
X	42950000	43000000	0.685879
X	43000000	43050000	0.642719
X	43050000	43100000	0.605977
X	43100000	43150000	0.651606
X	43150000	43200000	0.670505
X	43200000	43250000	0.720628
X	43250000	43300000	0.580155
X	43300000	43350000	0.598866
X	43350000	43400000	0.480277
X	43400000	43450000	0.368145
X	43450000	43500000	0.343038
X	43500000	43550000	0.439086
X	43550000	43600000	0.441072
X	43600000	43650000	0.532011
X	43650000	43700000	0.380051
X	43700000	43750000	0.284555
X	43750000	43800000	0.31755
X	43800000	43850000	0.305008
X	43850000	43900000	0.331741
X	43900000	43950000	0.42952
X	43950000	44000000	0.258294
X	44000000	44050000	0.152812
X	44050000	44100000	0.109701
X	44100000	44150000	0.077049
X	44150000	44200000	0.136186
X	44200000	44250000	0.12389
X	44250000	44300000	0.164542
X	44300000	44350000	0.292265
X	44350000	44400000	0.326707
X	44400000	44450000	0.383056
X	44450000	44500000	0.355042
X	44500000	44550000	0.337014
X	44550000	44600000	0.376073
X	44600000	44650000	0.34318
X	44650000	44700000	0.184993
X	44700000	44750000	0.224811
X	44750000	44800000	0.146466
X	44800000	44850000	0.115455
X	44850000	44900000	0.232774
X	44900000	44950000	0.198809
X	44950000	45000000	0.230837
X	45000000	45050000	0.346503
X	45050000	45100000
X	45100000	45150000	0.139966
X	45150000	45200000	0.184776
X	45200000	45250000	0.239859
X	45250000	45300000	0.346641
X	45300000	45350000	0.447165
X	45350000	45400000	0.267255
X	45400000	45450000
X	45450000	45500000
X	45500000	45550000	0.371745
X	45550000	45600000	0.529957
X	45600000	45650000	0.347832
X	45650000	45700000	0.20912
X	45700000	45750000	0.514557
X	45750000	45800000
X	45800000	45850000
X	45850000	45900000	0.687796
X	45900000	45950000	0.706247
X	45950000	46000000	0.609213
X	46000000	46050000	0.668448
X	46050000	46100000	0.694207
X	46100000	46150000	0.553779
X	46150000	46200000	0.591126
X	46200000	46250000	0.634245
X	46250000	46300000	0.566388
X	46300000	46350000	0.616439
X	46350000	46400000	0.607659
X	46400000	46450000	0.692549
X	46450000	46500000	0.465909
X	46500000	46550000	0.322551
X	46550000	46600000	0.299128
X	46600000	46650000	0.335566
X	46650000	46700000	0.404209
X	46700000	46750000	0.449538
X	46750000	46800000	0.580463
X	46800000	46850000	0.423106
X	46850000	46900000	0.504801
X	46900000	46950000	0.518845
X	46950000	47000000	0.358382
X	47000000	47050000	0.283474
X	47050000	47100000	0.355877
X	47100000	47150000	0.361069
X	47150000	47200000	0.552572
X	47200000	47250000	0.548149
X	47250000	47300000	0.518015
X	47300000	47350000	0.405626
X	47350000	47400000	0.491809
X	47400000	47450000	0.340299
X	47450000	47500000	0.282408
X	47500000	47550000	0.354463
X	47550000	47600000
X	47600000	47650000	0.418731
X	47650000	47700000	0.294229
X	47700000	47750000	0.267371
X	47750000	47800000	0.326304
X	47800000	47850000	0.441438
X	47850000	47900000	0.576421
X	47900000	47950000	0.354261
X	47950000	48000000	0.361978
X	48000000	48050000
X	48050000	48100000	0.501037
X	48100000	48150000	0.336772
X	48150000	48200000	0.325267
X	48200000	48250000	0.279967
X	48250000	48300000	0.510001
X	48300000	48350000	0.39713
X	48350000	48400000	0.305179
X	48400000	48450000	0.247312
X	48450000	48500000	0.185442
X	48500000	48550000	0.132276
X	48550000	48600000	0.161075
X	48600000	48650000	0.241483
X	48650000	48700000	0.383014
X	48700000	48750000	0.328178
X	48750000	48800000	0.376646
X	48800000	48850000	0.256626
X	48850000	48900000	0.378413
X	48900000	48950000	0.593312
X	48950000	49000000	0.592096
X	49000000	49050000	0.539578
X	49050000	49100000	0.545396
X	49100000	49150000	0.740625
X	49150000	49200000	0.94481
X	49200000	49250000	0.292128
X	49250000	49300000	0.159925
X	49300000	49350000	0.146595
X	49350000	49400000	0.0592811
X	49400000	49450000	0.0204918
X	49450000	49500000
X	49500000	49550000	-0.146969
X	49550000	49600000	-0.191636
X	49600000	49650000	-0.183271
X	49650000	49700000	-0.00667433
X	49700000	49750000	-0.042448
X	49750000	49800000
X	49800000	49850000
X	49850000	49900000
X	49900000	49950000	-0.370652
X	49950000	50000000	-0.25396
X	50000000	50050000	-0.239244
X	50050000	50100000	-0.143287
X	50100000	50150000	0.0322355
X	50150000	50200000	-0.0288555
X	50200000	50250000	0.0968746
X	50250000	50300000	0.253188
X	50300000	50350000	0.250549
X	50350000	50400000	0.0496723
X	50400000	50450000	-0.0406656
X	50450000	50500000	-0.091272
X	50500000	50550000	-0.122567
X	50550000	50600000	-0.078225
X	50600000	50650000	-0.118151
X	50650000	50700000	-0.125149
X	50700000	50750000	-0.161162
X	50750000	50800000	-0.0604536
X	50800000	50850000	0.12978
X	50850000	50900000	0.433025
X	50900000	50950000	0.33219
X	50950000	51000000	0.158968
X	51000000	51050000	0.164514
X	51050000	51100000	0.19723
X	51100000	51150000	0.177557
X	51150000	51200000	0.206801
X	51200000	51250000	0.171195
X	51250000	51300000	-0.143508
X	51300000	51350000	-0.256434
X	51350000	51400000	-0.414481
X	51400000	51450000	-0.426766
X	51450000	51500000	-0.563499
X	51500000	51550000	-0.553611
X	51550000	51600000	-0.495807
X	51600000	51650000	-0.375435
X	51650000	51700000	-0.27942
X	51700000	51750000	0.0429939
X	51750000	51800000	0.434919
X	51800000	51850000	0.322424
X	51850000	51900000	0.439272
X	51900000	51950000	0.400816
X	51950000	52000000	0.234793
X	52000000	52050000	0.0549453
X	52050000	52100000
X	52100000	52150000	0.000790495
X	52150000	52200000	0.119381
X	52200000	52250000	0.0369942
X	52250000	52300000	-0.142141
X	52300000	52350000	-0.115043
X	52350000	52400000	-0.198657
X	52400000	52450000	-0.240694
X	52450000	52500000	-0.370087
X	52500000	52550000	-0.437515
X	52550000	52600000	-0.395334
X	52600000	52650000
X	52650000	52700000	-0.450903
X	52700000	52750000	-0.465035
X	52750000	52800000	-0.431653
X	52800000	52850000	-0.41549
X	52850000	52900000	-0.301811
X	52900000	52950000	-0.16775
X	52950000	53000000	-0.397808
X	53000000	53050000	-0.437901
X	53050000	53100000	-0.44821
X	53100000	53150000	-0.470946
X	53150000	53200000	-0.427231
X	53200000	53250000	-0.436854
X	53250000	53300000	-0.446651
X	53300000	53350000	-0.331985
X	53350000	53400000	-0.342158
X	53400000	53450000	-0.26045
X	53450000	53500000	-0.312317
X	53500000	53550000	-0.180855
X	53550000	53600000	0.0485504
X	53600000	53650000	0.207147
X	53650000	53700000	0.113694
X	53700000	53750000	0.0992958
X	53750000	53800000	0.251189
X	53800000	53850000	0.131254
X	53850000	53900000	-0.0278294
X	53900000	53950000	-0.0691043
X	53950000	54000000	-0.0706123
X	54000000	54050000	-0.0321114
X	54050000	54100000	0.0960659
X	54100000	54150000	0.257677
X	54150000	54200000	0.203304
X	54200000	54250000	0.213751
X	54250000	54300000	0.140895
X	54300000	54350000	0.189427
X	54350000	54400000	0.165317
X	54400000	54450000	0.0838429
X	54450000	54500000	0.0888105
X	54500000	54550000	0.127549
X	54550000	54600000	0.223461
X	54600000	54650000	0.408579
X	54650000	54700000	0.466109
X	54700000	54750000	0.350429
X	54750000	54800000	0.525589
X	54800000	54850000	0.626072
X	54850000	54900000	0.440415
X	54900000	54950000	0.520615
X	54950000	55000000	0.531982
X	55000000	55050000	0.534527
X	55050000	55100000	0.541082
X	55100000	55150000	0.477401
X	55150000	55200000	0.436026
X	55200000	55250000	0.484674
X	55250000	55300000	0.544323
X	55300000	55350000	0.482535
X	55350000	55400000	0.426087
X	55400000	55450000	0.330733
X	55450000	55500000	0.240388
X	55500000	55550000	0.133006
X	55550000	55600000	0.0663341
X	55600000	55650000	0.250201
X	55650000	55700000	0.157833
X	55700000	55750000	0.0318348
X	55750000	55800000	0.101548
X	55800000	55850000	-0.0125733
X	55850000	55900000	-0.048243
X	55900000	55950000	-0.072219
X	55950000	56000000	-0.0319595
X	56000000	56050000	0.000630057
X	56050000	56100000	0.115334
X	56100000	56150000	0.236167
X	56150000	56200000	0.493592
X	56200000	56250000	0.260525
X	56250000	56300000	0.266139
X	56300000	56350000	0.439011
X	56350000	56400000	0.208828
X	56400000	56450000	0.295597
X	56450000	56500000	0.40822
X	56500000	56550000	0.175643
X	56550000	56600000	-0.0962414
X	56600000	56650000	-0.146172
X	56650000	56700000	-0.094689
X	56700000	56750000	-0.0825334
X	56750000	56800000	-0.101517
X	56800000	56850000	-0.151764
X	56850000	56900000	-0.152499
X	56900000	56950000	-0.0385508
X	56950000	57000000	0.14354
X	57000000	57050000	0.270562
X	57050000	57100000	0.450989
X	57100000	57150000	0.666663
X	57150000	57200000	0.563655
X	57200000	57250000	0.580844
X	57250000	57300000	0.620453
X	57300000	57350000	0.576651
X	57350000	57400000	0.583026
X	57400000	57450000	0.472908
X	57450000	57500000	0.478819
X	57500000	57550000	0.662138
X	57550000	57600000	0.397497
X	57600000	57650000	0.338802
X	57650000	57700000
X	57700000	57750000	0.254199
X	57750000	57800000	0.37569
X	57800000	57850000	0.358428
X	57850000	57900000	0.495872
X	57900000	57950000	0.539901
X	57950000	58000000	0.521982
X	58000000	58050000	0.479776
X	58050000	58100000	0.543349
X	58100000	58150000	0.529521
X	58150000	58200000	0.474782
X	58200000	58250000	0.335929
X	58250000	58300000	0.295069
X	58300000	58350000	0.323292
X	58350000	58400000	0.384636
X	58400000	58450000	0.558495
X	58450000	58500000	0.527337
X	58500000	58550000	0.444204
X	58550000	58600000	0.53692
X	58600000	58650000	0.367582
X	58650000	58700000
X	58700000	58750000
X	58750000	58800000	-0.0985347
X	58800000	58850000
X	58850000	58900000
X	58900000	58950000	-0.0740419
X	58950000	59000000	0.0392197
X	59000000	59050000	0.0761078
X	59050000	59100000	0.0189727
X	59100000	59150000	0.122653
X	59150000	59200000	0.345333
X	59200000	59250000	0.226406
X	59250000	59300000	0.191454
X	59300000	59350000	0.433007
X	59350000	59400000	0.300372
X	59400000	59450000	0.0968119
X	59450000	59500000	0.0960125
X	59500000	59550000	0.167598
X	59550000	59600000	0.41242
X	59600000	59650000	0.428962
X	59650000	59700000	0.100194
X	59700000	59750000	0.352258
X	59750000	59800000	0.278227
X	59800000	59850000	0.114502
X	59850000	59900000	0.320479
X	59900000	59950000	0.522989
X	59950000	60000000	0.0577635
X	60000000	60050000	-0.0238205
X	60050000	60100000	0.022967
X	60100000	60150000	0.0577721
X	60150000	60200000	0.0777516
X	60200000	60250000	0.121773
X	60250000	60300000	0.203359
X	60300000	60350000	0.24772
X	60350000	60400000	-0.0123465
X	60400000	60450000	0.384988
X	60450000	60500000	0.0962006
X	60500000	60550000	-0.0226143
X	60550000	60600000	-0.0353607
X	60600000	60650000	-0.234192
X	60650000	60700000	-0.101811
X	60700000	60750000	0.0253251
X	60750000	60800000
X	60800000	60850000
X	60850000	60900000
X	60900000	60950000	0.261625
X	60950000	61000000	-0.036816
X	61000000	61050000	-0.244178
X	61050000	61100000	-0.320764
X	61100000	61150000	-0.273729
X	61150000	61200000	-0.202161
X	61200000	61250000	-0.0504474
X	61250000	61300000	-0.199524
X	61300000	61350000	-0.28328
X	61350000	61400000	-0.265432
X	61400000	61450000	-0.217415
X	61450000	61500000
X	61500000	61550000	0.0433398
X	61550000	61600000	0.21678
X	61600000	61650000	0.265549
X	61650000	61700000	0.38638
X	61700000	61750000	0.380757
X	61750000	61800000	0.310675
X	61800000	61850000	0.249272
X	61850000	61900000	0.39042
X	61900000	61950000	0.433687
X	61950000	62000000	0.551613
X	62000000	62050000	0.224557
X	62050000	62100000	0.228848
X	62100000	62150000	0.221083
X	62150000	62200000	0.531305
X	62200000	62250000	0.456014
X	62250000	62300000	-0.0669195
X	62300000	62350000	-0.225933
X	62350000	62400000	-0.158136
X	62400000	62450000	-0.229585
X	62450000	62500000	-0.345499
X	62500000	62550000	-0.439609
X	62550000	62600000	-0.445507
X	62600000	62650000	-0.399487
X	62650000	62700000	-0.314497
X	62700000	62750000	-0.447867
X	62750000	62800000	-0.460184
X	62800000	62850000	-0.417744
X	62850000	62900000	-0.341619
X	62900000	62950000	-0.488535
X	62950000	63000000	-0.449661
X	63000000	63050000	-0.537973
X	63050000	63100000	-0.477853
X	63100000	63150000	-0.458716
X	63150000	63200000	-0.441371
X	63200000	63250000	-0.304069
X	63250000	63300000	-0.284131
X	63300000	63350000	-0.289307
X	63350000	63400000	-0.319853
X	63400000	63450000	-0.337294
X	63450000	63500000	-0.411823
X	63500000	63550000	-0.340806
X	63550000	63600000	-0.480174
X	63600000	63650000	-0.565321
X	63650000	63700000	-0.712238
X	63700000	63750000	-0.807904
X	63750000	63800000	-0.718806
X	63800000	63850000	-0.716405
X	63850000	63900000	-0.761128
X	63900000	63950000	-0.658342
X	63950000	64000000	-0.535518
X	64000000	64050000	-0.371189
X	64050000	64100000	-0.497809
X	64100000	64150000	-0.520848
X	64150000	64200000	-0.496483
X	64200000	64250000	-0.208182
X	64250000	64300000	-0.044212
X	64300000	64350000	0.0172526
X	64350000	64400000	0.175471
X	64400000	64450000	0.150241
X	64450000	64500000	-0.258807
X	64500000	64550000	-0.139402
X	64550000	64600000	-0.0269423
X	64600000	64650000	-0.0239871
X	64650000	64700000	-0.150717
X	64700000	64750000	-0.364079
X	64750000	64800000	-0.510356
X	64800000	64850000	-0.566724
X	64850000	64900000	-0.673339
X	64900000	64950000	-0.740303
X	64950000	65000000	-0.763735
X	65000000	65050000	-0.752176
X	65050000	65100000	-0.637611
X	65100000	65150000
X	65150000	65200000	-0.783714
X	65200000	65250000	-0.839665
X	65250000	65300000	-0.896225
X	65300000	65350000	-0.885435
X	65350000	65400000	-0.811189
X	65400000	65450000	-0.877908
X	65450000	65500000	-0.877537
X	65500000	65550000	-0.818748
X	65550000	65600000	-0.877951
X	65600000	65650000	-0.886314
X	65650000	65700000	-0.868048
X	65700000	65750000	-0.821724
X	65750000	65800000	-0.899546
X	65800000	65850000	-0.808121
X	65850000	65900000	-0.901858
X	65900000	65950000	-0.8447
X	65950000	66000000	-0.92318
X	66000000	66050000	-0.870723
X	66050000	66100000	-0.870102
X	66100000	66150000	-0.899826
X	66150000	66200000	-0.846765
X	66200000	66250000	-0.899438
X	66250000	66300000	-0.88658
X	66300000	66350000	-0.515165
X	66350000	66400000	-0.722762
X	66400000	66450000	-0.89075
X	66450000	66500000	-0.844983
X	66500000	66550000	-0.914486
X	66550000	66600000	-0.90239
X	66600000	66650000	-0.90746
X	66650000	66700000	-0.9083
X	66700000	66750000	-0.937271
X	66750000	66800000	-0.918189
X	66800000	66850000	-0.871289
X	66850000	66900000	-0.902776
X	66900000	66950000	-0.87978
X	66950000	67000000	-0.864235
X	67000000	67050000	-0.811664
X	67050000	67100000	-0.912433
X	67100000	67150000	-0.866037
X	67150000	67200000	-0.894107
X	67200000	67250000	-0.916522
X	67250000	67300000	-0.854589
X	67300000	67350000	-0.858163
X	67350000	67400000	-0.862661
X	67400000	67450000	-0.797017
X	67450000	67500000	-0.843906
X	67500000	67550000	-0.832688
X	67550000	67600000	-0.857067
X	67600000	67650000	-0.849269
X	67650000	67700000	-0.871157
X	67700000	67750000	-0.903638
X	67750000	67800000	-0.908536
X	67800000	67850000
X	67850000	67900000	-0.766839
X	67900000	67950000	-0.871525
X	67950000	68000000	-0.849985
X	68000000	68050000	-0.835668
X	68050000	68100000	-0.875607
X	68100000	68150000	-0.805031
X	68150000	68200000	-0.659558
X	68200000	68250000	-0.432569
X	68250000	68300000	-0.0749828
X	68300000	68350000	0.0193205
X	68350000	68400000	-0.00536686
X	68400000	68450000	-0.19869
X	68450000	68500000	-0.236884
X	68500000	68550000	-0.386131
X	68550000	68600000	-0.451163
X	68600000	68650000	-0.503695
X	68650000	68700000	-0.393068
X	68700000	68750000	-0.310551
X	68750000	68800000	-0.395887
X	68800000	68850000	-0.33655
X	68850000	68900000	-0.248505
X	68900000	68950000	-0.129606
X	68950000	69000000	-0.106248
X	69000000	69050000	-0.0355518
X	69050000	69100000	0.00650461
X	69100000	69150000	-0.256934
X	69150000	69200000	-0.415584
X	69200000	69250000	-0.482269
X	69250000	69300000	-0.481946
X	69300000	69350000	-0.527684
X	69350000	69400000	-0.551924
X	69400000	69450000	-0.657254
X	69450000	69500000	-0.64373
X	69500000	69550000	-0.630612
X	69550000	69600000	-0.603413
X	69600000	69650000	-0.744731
X	69650000	69700000	-0.683533
X	69700000	69750000	-0.771597
X	69750000	69800000	-0.751107
X	69800000	69850000	-0.759952
X	69850000	69900000	-0.678698
X	69900000	69950000	-0.605515
X	69950000	70000000	-0.641281
X	70000000	70050000	-0.664362
X	70050000	70100000	-0.716937
X	70100000	70150000	-0.535481
X	70150000	70200000	-0.721454
X	70200000	70250000	-0.650003
X	70250000	70300000	-0.688616
X	70300000	70350000	-0.630553
X	70350000	70400000	-0.604406
X	70400000	70450000	-0.676095
X	70450000	70500000	-0.75163
X	70500000	70550000	-0.772185
X	70550000	70600000	-0.779145
X	70600000	70650000	-0.647391
X	70650000	70700000	-0.601291
X	70700000	70750000	-0.575806
X	70750000	70800000	-0.741383
X	70800000	70850000	-0.789501
X	70850000	70900000	-0.81311
X	70900000	70950000
X	70950000	71000000	-0.837595
X	71000000	71050000	-0.947979
X	71050000	71100000	-0.88096
X	71100000	71150000	-0.93659
X	71150000	71200000	-0.925731
X	71200000	71250000	-0.936531
X	71250000	71300000	-0.843381
X	71300000	71350000	-0.863475
X	71350000	71400000	-0.850095
X	71400000	71450000	-0.925442
X	71450000	71500000	-0.929047
X	71500000	71550000	-0.887485
X	71550000	71600000	-0.867004
X	71600000	71650000	-0.927051
X	71650000	71700000	-0.941832
X	71700000	71750000	-0.933327
X	71750000	71800000	-1.00284
X	71800000	71850000	-0.90829
X	71850000	71900000	-0.749187
X	71900000	71950000	-0.963034
X	71950000	72000000	-0.915983
X	72000000	72050000	-0.962428
X	72050000	72100000	-0.875037
X	72100000	72150000	-0.931082
X	72150000	72200000	-0.957752
X	72200000	72250000	-0.965658
X	72250000	72300000
X	72300000	72350000	-0.87126
X	72350000	72400000	-0.932926
X	72400000	72450000	-0.97812
X	72450000	72500000	-0.998771
X	72500000	72550000	-0.936786
X	72550000	72600000	-0.922871
X	72600000	72650000	-1.01457
X	72650000	72700000	-0.921541
X	72700000	72750000	-1.03009
X	72750000	72800000	-0.939895
X	72800000	72850000	-0.963085
X	72850000	72900000	-0.766186
X	72900000	72950000	-0.924843
X	72950000	73000000	-0.978904
X	73000000	73050000	-0.927333
X	73050000	73100000	-0.867898
X	73100000	73150000	-0.930005
X	73150000	73200000	-0.897795
X	73200000	73250000	-0.950298
X	73250000	73300000	-0.943335
X	73300000	73350000	-0.972022
X	73350000	73400000	-0.893714
X	73400000	73450000	-0.857288
X	73450000	73500000	-0.960628
X	73500000	73550000	-0.905512
X	73550000	73600000	-0.882776
X	73600000	73650000	-0.943539
X	73650000	73700000	-0.93026
X	73700000	73750000	-0.823476
X	73750000	73800000	-0.907121
X	73800000	73850000	-0.891114
X	73850000	73900000	-0.822548
X	73900000	73950000	-0.86233
X	73950000	74000000	-0.921299
X	74000000	74050000	-0.8698
X	74050000	74100000	-0.850776
X	74100000	74150000	-0.820883
X	74150000	74200000	-0.79054
X	74200000	74250000	-0.881537
X	74250000	74300000	-0.845918
X	74300000	74350000	-0.848646
X	74350000	74400000	-0.782558
X	74400000	74450000	-0.81081
X	74450000	74500000	-0.767395
X	74500000	74550000	-0.785728
X	74550000	74600000	-0.759919
X	74600000	74650000	-0.780632
X	74650000	74700000	-0.780198
X	74700000	74750000	-0.747977
X	74750000	74800000	-0.799375
X	74800000	74850000	-0.890017
X	74850000	74900000	-0.848478
X	74900000	74950000	-0.874704
X	74950000	75000000	-0.852013
X	75000000	75050000	-0.827521
X	75050000	75100000	-0.868952
X	75100000	75150000	-0.877627
X	75150000	75200000	-0.848619
X	75200000	75250000	-0.734224
X	75250000	75300000	-0.840914
X	75300000	75350000	-0.926892
X	75350000	75400000	-0.898964
X	75400000	75450000	-0.861759
X	75450000	75500000	-0.915798
X	75500000	75550000	-0.887857
X	75550000	75600000	-0.908923
X	75600000	75650000	-0.722531
X	75650000	75700000	-0.931557
X	75700000	75750000	-0.836415
X	75750000	75800000	-0.927259
X	75800000	75850000	-0.884867
X	75850000	75900000	-0.836015
X	75900000	75950000	-0.855663
X	75950000	76000000	-0.872287
X	76000000	76050000	-0.718231
X	76050000	76100000	-0.705377
X	76100000	76150000	-0.461773
X	76150000	76200000	-0.49974
X	76200000	76250000	-0.688384
X	76250000	76300000	-0.695939
X	76300000	76350000	-0.757379
X	76350000	76400000	-0.701639
X	76400000	76450000	-0.682721
X	76450000	76500000	-0.796932
X	76500000	76550000	-0.788549
X	76550000	76600000	-0.839912
X	76600000	76650000	-0.877451
X	76650000	76700000	-0.95594
X	76700000	76750000	-0.936605
X	76750000	76800000	-0.937885
X	76800000	76850000	-0.88901
X	76850000	76900000	-0.912868
X	76900000	76950000	-0.971384
X	76950000	77000000	-1.01538
X	77000000	77050000	-0.955826
X	77050000	77100000	-1.07513
X	77100000	77150000	-0.951985
X	77150000	77200000	-0.960416
X	77200000	77250000	-0.935936
X	77250000	77300000	-0.890877
X	77300000	77350000	-0.933789
X	77350000	77400000	-0.85869
X	77400000	77450000	-0.953983
X	77450000	77500000	-0.912031
X	77500000	77550000	-0.928353
X	77550000	77600000	-0.788214
X	77600000	77650000	-0.762926
X	77650000	77700000	-0.645938
X	77700000	77750000	-0.682435
X	77750000	77800000	-0.559997
X	77800000	77850000	-0.521414
X	77850000	77900000	-0.539736
X	77900000	77950000	-0.454318
X	77950000	78000000	-0.4617
X	78000000	78050000	-0.465716
X	78050000	78100000	-0.472477
X	78100000	78150000	-0.496302
X	78150000	78200000	-0.372426
X	78200000	78250000	-0.338601
X	78250000	78300000	-0.290018
X	78300000	78350000	-0.213095
X	78350000	78400000	-0.120496
X	78400000	78450000	-0.252489
X	78450000	78500000	-0.20285
X	78500000	78550000	-0.0601809
X	78550000	78600000	0.0541366
X	78600000	78650000	0.301438
X	78650000	78700000	0.0715215
X	78700000	78750000	0.047
X	78750000	78800000	0.0532947
X	78800000	78850000	0.0370804
X	78850000	78900000	0.0555689
X	78900000	78950000	0.0560974
X	78950000	79000000	0.0064248
X	79000000	79050000	-0.0380965
X	79050000	79100000	0.0309096
X	79100000	79150000	-0.0624807
X	79150000	79200000	0.052076
X	79200000	79250000	-0.0344106
X	79250000	79300000	-0.0227808
X	79300000	79350000	-0.0144959
X	79350000	79400000	-0.0111895
X	79400000	79450000	-0.00255702
X	79450000	79500000	0.0530692
X	79500000	79550000	-0.122199
X	79550000	79600000	-0.280938
X	79600000	79650000	-0.308034
X	79650000	79700000	-0.332122
X	79700000	79750000	-0.379197
X	79750000	79800000	-0.396032
X	79800000	79850000	-0.436901
X	79850000	79900000	-0.491612
X	79900000	79950000	-0.542368
X	79950000	80000000	-0.564005
X	80000000	80050000	-0.577294
X	80050000	80100000	-0.580671
X	80100000	80150000	-0.559251
X	80150000	80200000	-0.518348
X	80200000	80250000	-0.499161
X	80250000	80300000	-0.589275
X	80300000	80350000	-0.572406
X	80350000	80400000
X	80400000	80450000	-0.643846
X	80450000	80500000	-0.590352
X	80500000	80550000	-0.512751
X	80550000	80600000	-0.503101
X	80600000	80650000	-0.585896
X	80650000	80700000	-0.542833
X	80700000	80750000	-0.640383
X	80750000	80800000	-0.601341
X	80800000	80850000	-0.595801
X	80850000	80900000	-0.527184
X	80900000	80950000	-0.525611
X	80950000	81000000	-0.542364
X	81000000	81050000	-0.5428
X	81050000	81100000	-0.582848
X	81100000	81150000	-0.770604
X	81150000	81200000	-0.694764
X	81200000	81250000	-0.538449
X	81250000	81300000	-0.680591
X	81300000	81350000	-0.755817
X	81350000	81400000	-0.797044
X	81400000	81450000	-0.741124
X	81450000	81500000	-0.744199
X	81500000	81550000	-0.687933
X	81550000	81600000	-0.6621
X	81600000	81650000	-0.652008
X	81650000	81700000	-0.666107
X	81700000	81750000	-0.710301
X	81750000	81800000	-0.629031
X	81800000	81850000	-0.542209
X	81850000	81900000	-0.555654
X	81900000	81950000	-0.501453
X	81950000	82000000	-0.430324
X	82000000	82050000	-0.371796
X	82050000	82100000	-0.237328
X	82100000	82150000	-0.151839
X	82150000	82200000	-0.0872302
X	82200000	82250000	-0.212129
X	82250000	82300000	-0.223047
X	82300000	82350000	-0.0288616
X	82350000	82400000	-0.0369405
X	82400000	82450000	-0.11545
X	82450000	82500000	-0.0257446
X	82500000	82550000	0.0495209
X	82550000	82600000	-0.230516
X	82600000	82650000	-0.201125
X	82650000	82700000	-0.0999684
X	82700000	82750000	0.0571568
X	82750000	82800000	0.232842
X	82800000	82850000	-0.0117319
X	82850000	82900000	-0.198668
X	82900000	82950000	-0.0990391
X	82950000	83000000	0.163279
X	83000000	83050000	0.309229
X	83050000	83100000	0.112743
X	83100000	83150000	0.0887554
X	83150000	83200000	0.302374
X	83200000	83250000	0.0985306
X	83250000	83300000	0.0464642
X	83300000	83350000	0.0686628
X	83350000	83400000	-0.184223
X	83400000	83450000	-0.063637
X	83450000	83500000	-0.174676
X	83500000	83550000	-0.0962556
X	83550000	83600000	-0.198156
X	83600000	83650000	-0.375247
X	83650000	83700000	-0.419623
X	83700000	83750000	-0.253456
X	83750000	83800000	0.0844596
X	83800000	83850000	-0.104092
X	83850000	83900000	-0.153708
X	83900000	83950000	-0.231765
X	83950000	84000000	-0.294489
X	84000000	84050000	-0.370222
X	84050000	84100000	-0.376944
X	84100000	84150000	-0.225731
X	84150000	84200000	0.0154944
X	84200000	84250000	-0.138185
X	84250000	84300000	-0.144132
X	84300000	84350000	-0.171401
X	84350000	84400000	-0.0790857
X	84400000	84450000	0.142861
X	84450000	84500000	0.197119
X	84500000	84550000	0.316168
X	84550000	84600000	0.227749
X	84600000	84650000	-0.155933
X	84650000	84700000	-0.148818
X	84700000	84750000	-0.265902
X	84750000	84800000	-0.308343
X	84800000	84850000
X	84850000	84900000	-0.0223639
X	84900000	84950000	0.284544
X	84950000	85000000	0.0363423
X	85000000	85050000	-0.129348
X	85050000	85100000	-0.249468
X	85100000	85150000	-0.411492
X	85150000	85200000	-0.433215
X	85200000	85250000	-0.439168
X	85250000	85300000	-0.394835
X	85300000	85350000	-0.393217
X	85350000	85400000	-0.33261
X	85400000	85450000	-0.244722
X	85450000	85500000	-0.138362
X	85500000	85550000	-0.156531
X	85550000	85600000	-0.219223
X	85600000	85650000	-0.222439
X	85650000	85700000	-0.205777
X	85700000	85750000	-0.210376
X	85750000	85800000	-0.218694
X	85800000	85850000	-0.223224
X	85850000	85900000	-0.154607
X	85900000	85950000	-0.0897705
X	85950000	86000000	-0.10503
X	86000000	86050000	-0.157006
X	86050000	86100000	-0.205625
X	86100000	86150000	-0.175099
X	86150000	86200000	-0.14896
X	86200000	86250000	-0.0931575
X	86250000	86300000	-0.10048
X	86300000	86350000	-0.025187
X	86350000	86400000	-0.186152
X	86400000	86450000	-0.183788
X	86450000	86500000	-0.168302
X	86500000	86550000	-0.117309
X	86550000	86600000	-0.167145
X	86600000	86650000	-0.168176
X	86650000	86700000	-0.152074
X	86700000	86750000	-0.209532
X	86750000	86800000	0.0109608
X	86800000	86850000	-0.0463518
X	86850000	86900000	-0.043562
X	86900000	86950000	-0.0791967
X	86950000	87000000	-0.161553
X	87000000	87050000	-0.0552006
X	87050000	87100000	-0.0345686
X	87100000	87150000	0.0692498
X	87150000	87200000	0.111741
X	87200000	87250000	0.225953
X	87250000	87300000	0.16882
X	87300000	87350000	0.185981
X	87350000	87400000	0.201964
X	87400000	87450000	0.251891
X	87450000	87500000	0.0433246
X	87500000	87550000	0.0894672
X	87550000	87600000	0.225275
X	87600000	87650000	0.116088
X	87650000	87700000	0.0979577
X	87700000	87750000	-0.00858286
X	87750000	87800000	0.020227
X	87800000	87850000	-0.00214867
X	87850000	87900000	0.0508167
X	87900000	87950000	0.0967813
X	87950000	88000000	0.1391
X	88000000	88050000	0.151507
X	88050000	88100000	0.311178
X	88100000	88150000	0.418607
X	88150000	88200000	0.456739
X	88200000	88250000	0.434537
X	88250000	88300000	0.256398
X	88300000	88350000	0.234625
X	88350000	88400000	0.209513
X	88400000	88450000	0.169887
X	88450000	88500000	0.051836
X	88500000	88550000	0.259306
X	88550000	88600000	0.235384
X	88600000	88650000	0.0933306
X	88650000	88700000	-0.0102656
X	88700000	88750000	-0.0283025
X	88750000	88800000	-0.0633396
X	88800000	88850000	0.0229035
X	88850000	88900000	0.0213758
X	88900000	88950000	0.00042697
X	88950000	89000000	-0.099677
X	89000000	89050000	-0.152076
X	89050000	89100000	-0.147659
X	89100000	89150000	-0.136305
X	89150000	89200000	-0.198643
X	89200000	89250000	-0.234619
X	89250000	89300000	-0.276459
X	89300000	89350000	-0.315142
X	89350000	89400000	-0.296895
X	89400000	89450000	-0.211727
X	89450000	89500000	-0.144501
X	89500000	89550000	-0.151812
X	89550000	89600000	-0.153753
X	89600000	89650000	-0.0676297
X	89650000	89700000	0.238171
X	89700000	89750000	0.113617
X	89750000	89800000	0.228932
X	89800000	89850000	0.336883
X	89850000	89900000	0.206052
X	89900000	89950000	0.259195
X	89950000	90000000	0.146325
X	90000000	90050000	0.268954
X	90050000	90100000	0.275547
X	90100000	90150000	0.379612
X	90150000	90200000	0.371348
X	90200000	90250000	0.264474
X	90250000	90300000	0.290332
X	90300000	90350000	0.175948
X	90350000	90400000	0.187795
X	90400000	90450000	0.268527
X	90450000	90500000	0.0886053
X	90500000	90550000	0.19973
X	90550000	90600000	0.0712917
X	90600000	90650000	-0.0495713
X	90650000	90700000	-0.0178275
X	90700000	90750000	-0.102909
X	90750000	90800000	-0.0663548
X	90800000	90850000	-0.0328369
X	90850000	90900000	0.0414256
X	90900000	90950000	-0.089679
X	90950000	91000000	-0.0698157
X	91000000	91050000	-0.0829378
X	91050000	91100000	-0.0713998
X	91100000	91150000	0.0491518
X	91150000	91200000	-0.0195411
X	91200000	91250000	-0.0239124
X	91250000	91300000	-0.0482726
X	91300000	91350000	-0.0476429
X	91350000	91400000	-0.0746479
X	91400000	91450000	-0.0819156
X	91450000	91500000	-0.0853702
X	91500000	91550000	-0.10644
X	91550000	91600000	-0.115172
X	91600000	91650000	0.124068
X	91650000	91700000	0.206308
X	91700000	91750000	-0.00684972
X	91750000	91800000	0.00405045
X	91800000	91850000	0.0122166
X	91850000	91900000	-0.157372
X	91900000	91950000	-0.146188
X	91950000	92000000	-0.199696
X	92000000	92050000	-0.235119
X	92050000	92100000	-0.241526
X	92100000	92150000	-0.130765
X	92150000	92200000	-0.246779
X	92200000	92250000	-0.208064
X	92250000	92300000	-0.198115
X	92300000	92350000	-0.214315
X	92350000	92400000	-0.127013
X	92400000	92450000	-0.0538825
X	92450000	92500000	0.0729292
X	92500000	92550000	0.117459
X	92550000	92600000	0.173
X	92600000	92650000	0.400966
X	92650000	92700000	0.153895
X	92700000	92750000	0.055633
X	92750000	92800000	-0.126505
X	92800000	92850000	-0.27984
X	92850000	92900000	-0.384484
X	92900000	92950000	-0.528672
X	92950000	93000000	-0.516317
X	93000000	93050000	-0.610901
X	93050000	93100000	-0.607234
X	93100000	93150000	-0.664526
X	93150000	93200000	-0.654326
X	93200000	93250000	-0.71725
X	93250000	93300000	-0.666469
X	93300000	93350000	-0.669638
X	93350000	93400000	-0.670711
X	93400000	93450000	-0.710466
X	93450000	93500000	-0.683424
X	93500000	93550000	-0.705874
X	93550000	93600000	-0.781896
X	93600000	93650000	-0.725179
X	93650000	93700000	-0.71132
X	93700000	93750000	-0.669175
X	93750000	93800000	-0.684365
X	93800000	93850000	-0.687147
X	93850000	93900000	-0.603567
X	93900000	93950000	-0.520354
X	93950000	94000000	-0.421824
X	94000000	94050000	-0.355729
X	94050000	94100000	-0.200154
X	94100000	94150000	-0.237823
X	94150000	94200000	-0.0889355
X	94200000	94250000	0.0704008
X	94250000	94300000	-0.0535083
X	94300000	94350000	-0.0171041
X	94350000	94400000	0.00362539
X	94400000	94450000	0.155416
X	94450000	94500000	0.0700427
X	94500000	94550000	0.0113145
X	94550000	94600000	0.00050697
X	94600000	94650000	0.103506
X	94650000	94700000	0.14138
X	94700000	94750000	0.0655119
X	94750000	94800000	0.0896139
X	94800000	94850000	0.0569585
X	94850000	94900000	0.295593
X	94900000	94950000	0.422032
X	94950000	95000000	0.243066
X	95000000	95050000
X	95050000	95100000
X	95100000	95150000
X	95150000	95200000	0.0112495
X	95200000	95250000	-0.0878426
X	95250000	95300000	-0.109583
X	95300000	95350000	-0.176859
X	95350000	95400000	-0.158858
X	95400000	95450000	-0.136554
X	95450000	95500000	-0.187099
X	95500000	95550000	-0.151137
X	95550000	95600000	-0.133694
X	95600000	95650000	-0.0195965
X	95650000	95700000	-0.0942724
X	95700000	95750000	-0.120876
X	95750000	95800000	-0.124021
X	95800000	95850000	-0.0685061
X	95850000	95900000	-0.102604
X	95900000	95950000	-0.134524
X	95950000	96000000	-0.139684
X	96000000	96050000	-0.108806
X	96050000	96100000	-0.076313
X	96100000	96150000	-0.0499906
X	96150000	96200000	-0.0772214
X	96200000	96250000	-0.00384239
X	96250000	96300000	0.051847
X	96300000	96350000	0.0247868
X	96350000	96400000	0.00179571
X	96400000	96450000	0.00169637
X	96450000	96500000	0.10418
X	96500000	96550000	0.0444142
X	96550000	96600000	0.131043
X	96600000	96650000	0.223247
X	96650000	96700000	0.108931
X	96700000	96750000	0.169878
X	96750000	96800000	0.097008
X	96800000	96850000	0.191685
X	96850000	96900000	0.26631
X	96900000	96950000	0.231492
X	96950000	97000000	0.363718
X	97000000	97050000	0.232712
X	97050000	97100000	0.15525
X	97100000	97150000	0.0913917
X	97150000	97200000	0.186115
X	97200000	97250000	0.227295
X	97250000	97300000	0.287386
X	97300000	97350000	0.314735
X	97350000	97400000	0.237704
X	97400000	97450000	0.274858
X	97450000	97500000	0.324462
X	97500000	97550000	0.382651
X	97550000	97600000	0.205563
X	97600000	97650000	0.148348
X	97650000	97700000	0.13557
X	97700000	97750000	0.306422
X	97750000	97800000	0.17239
X	97800000	97850000	0.0647785
X	97850000	97900000	0.210109
X	97900000	97950000	0.28316
X	97950000	98000000	0.320449
X	98000000	98050000	0.388127
X	98050000	98100000	0.280251
X	98100000	98150000	0.284677
X	98150000	98200000	0.339199
X	98200000	98250000	0.329972
X	98250000	98300000	0.24049
X	98300000	98350000	0.0389239
X	98350000	98400000	0.240763
X	98400000	98450000	0.243935
X	98450000	98500000	0.208722
X	98500000	98550000	0.259366
X	98550000	98600000	0.170674
X	98600000	98650000	0.329011
X	98650000	98700000	0.189787
X	98700000	98750000	0.326844
X	98750000	98800000	0.192731
X	98800000	98850000	-0.0431768
X	98850000	98900000	-0.0422647
X	98900000	98950000	-0.0432209
X	98950000	99000000	-0.124898
X	99000000	99050000	-0.183356
X	99050000	99100000	-0.146189
X	99100000	99150000	-0.102618
X	99150000	99200000	-0.0770299
X	99200000	99250000	-0.130835
X	99250000	99300000	-0.170181
X	99300000	99350000	-0.23994
X	99350000	99400000	-0.291702
X	99400000	99450000	-0.350259
X	99450000	99500000	-0.353825
X	99500000	99550000	-0.453467
X	99550000	99600000	-0.356285
X	99600000	99650000	-0.397124
X	99650000	99700000	-0.440648
X	99700000	99750000	-0.45458
X	99750000	99800000	-0.491988
X	99800000	99850000	-0.513876
X	99850000	99900000	-0.507146
X	99900000	99950000	-0.512114
X	99950000	100000000	-0.509659
X	100000000	100050000	-0.438701
X	100050000	100100000	-0.457326
X	100100000	100150000	-0.522181
X	100150000	100200000	-0.459923
X	100200000	100250000	-0.502743
X	100250000	100300000	-0.436565
X	100300000	100350000	-0.434684
X	100350000	100400000	-0.374887
X	100400000	100450000	-0.41008
X	100450000	100500000	-0.358477
X	100500000	100550000	-0.374424
X	100550000	100600000	-0.358286
X	100600000	100650000	-0.281482
X	100650000	100700000	-0.257231
X	100700000	100750000	-0.203331
X	100750000	100800000	-0.159373
X	100800000	100850000	-0.0939752
X	100850000	100900000	-0.054861
X	100900000	100950000	-0.0424335
X	100950000	101000000	-0.0239619
X	101000000	101050000	-0.0360263
X	101050000	101100000	-0.0560597
X	101100000	101150000	-0.0778564
X	101150000	101200000	0.0534648
X	101200000	101250000	0.0765061
X	101250000	101300000	0.199488
X	101300000	101350000	0.0433152
X	101350000	101400000	0.121196
X	101400000	101450000	0.179442
X	101450000	101500000	0.293816
X	101500000	101550000	0.268751
X	101550000	101600000	0.171999
X	101600000	101650000	0.165618
X	101650000	101700000	0.131387
X	101700000	101750000	0.0570748
X	101750000	101800000	0.0308358
X	101800000	101850000	0.00968524
X	101850000	101900000	-0.0885324
X	101900000	101950000	-0.184016
X	101950000	102000000	-0.252423
X	102000000	102050000	-0.259757
X	102050000	102100000	-0.314004
X	102100000	102150000	-0.388436
X	102150000	102200000	-0.27272
X	102200000	102250000	-0.261408
X	102250000	102300000	-0.360077
X	102300000	102350000	-0.388959
X	102350000	102400000	-0.451582
X	102400000	102450000	-0.421029
X	102450000	102500000	-0.457541
X	102500000	102550000	-0.431324
X	102550000	102600000	-0.430161
X	102600000	102650000	-0.387752
X	102650000	102700000	-0.505506
X	102700000	102750000	-0.533989
X	102750000	102800000	-0.58911
X	102800000	102850000	-0.671834
X	102850000	102900000	-0.582483
X	102900000	102950000	-0.660773
X	102950000	103000000	-0.694236
X	103000000	103050000	-0.655611
X	103050000	103100000	-0.655017
X	103100000	103150000	-0.653973
X	103150000	103200000	-0.667137
X	103200000	103250000	-0.680512
X	103250000	103300000	-0.711571
X	103300000	103350000	-0.704818
X	103350000	103400000	-0.711039
X	103400000	103450000	-0.745683
X	103450000	103500000	-0.583916
X	103500000	103550000	-0.714202
X	103550000	103600000	-0.69299
X	103600000	103650000	-0.678546
X	103650000	103700000	-0.628473
X	103700000	103750000	-0.707995
X	103750000	103800000	-0.576994
X	103800000	103850000	-0.578753
X	103850000	103900000	-0.665146
X	103900000	103950000	-0.695478
X	103950000	104000000	-0.707408
X	104000000	104050000	-0.79062
X	104050000	104100000	-0.815786
X	104100000	104150000	-0.819079
X	104150000	104200000	-0.850158
X	104200000	104250000	-0.830456
X	104250000	104300000	-0.806342
X	104300000	104350000	-0.847641
X	104350000	104400000	-0.862668
X	104400000	104450000	-0.881633
X	104450000	104500000	-0.854988
X	104500000	104550000	-0.828422
X	104550000	104600000	-0.859202
X	104600000	104650000	-0.869802
X	104650000	104700000	-0.854768
X	104700000	104750000	-0.817191
X	104750000	104800000	-0.895958
X	104800000	104850000	-0.827646
X	104850000	104900000	-0.936852
X	104900000	104950000	-0.861609
X	104950000	105000000	-0.77963
X	105000000	105050000	-0.793677
X	105050000	105100000	-0.80529
X	105100000	105150000	-0.754537
X	105150000	105200000	-0.737322
X	105200000	105250000	-0.678262
X	105250000	105300000	-0.716064
X	105300000	105350000	-0.748346
X	105350000	105400000	-0.681564
X	105400000	105450000	-0.641945
X	105450000	105500000	-0.511538
X	105500000	105550000	-0.447389
X	105550000	105600000	-0.397848
X	105600000	105650000	-0.30705
X	105650000	105700000	-0.263216
X	105700000	105750000	-0.33364
X	105750000	105800000	-0.279636
X	105800000	105850000	-0.201558
X	105850000	105900000	-0.287921
X	105900000	105950000	-0.316509
X	105950000	106000000	-0.266269
X	106000000	106050000	-0.145065
X	106050000	106100000	0.0303746
X	106100000	106150000	0.184502
X	106150000	106200000	0.29606
X	106200000	106250000	0.25288
X	106250000	106300000	0.250446
X	106300000	106350000	0.238136
X	106350000	106400000	0.268264
X	106400000	106450000	0.334153
X	106450000	106500000	0.276212
X	106500000	106550000	0.254737
X	106550000	106600000	0.240932
X	106600000	106650000	0.329845
X	106650000	106700000	0.339312
X	106700000	106750000	0.285414
X	106750000	106800000	0.30326
X	106800000	106850000	0.259036
X	106850000	106900000	0.171391
X	106900000	106950000	0.0519908
X	106950000	107000000	0.172291
X	107000000	107050000	-0.0745716
X	107050000	107100000	-0.0718279
X	107100000	107150000	-0.0432451
X	107150000	107200000	0.1211
X	107200000	107250000	0.062192
X	107250000	107300000	0.0273926
X	107300000	107350000	0.0875969
X	107350000	107400000	0.221736
X	107400000	107450000	0.104244
X	107450000	107500000	-0.0516501
X	107500000	107550000	-0.095631
X	107550000	107600000	-0.1059
X	107600000	107650000	-0.111444
X	107650000	107700000	-0.103272
X	107700000	107750000	-0.162372
X	107750000	107800000	-0.140773
X	107800000	107850000	-0.182805
X	107850000	107900000	-0.188121
X	107900000	107950000	-0.13111
X	107950000	108000000	0.0847367
X	108000000	108050000	0.115277
X	108050000	108100000	0.121236
X	108100000	108150000	-0.0312785
X	108150000	108200000	0.0292425
X	108200000	108250000	0.0673381
X	108250000	108300000	0.0741766
X	108300000	108350000	0.201451
X	108350000	108400000	0.125537
X	108400000	108450000	-0.0229821
X	108450000	108500000	-0.0417217
X	108500000	108550000	-0.020957
X	108550000	108600000	0.0391009
X	108600000	108650000	0.0520832
X	108650000	108700000	-0.0742474
X	108700000	108750000	0.031137
X	108750000	108800000	0.101112
X	108800000	108850000	0.143823
X	108850000	108900000	0.117996
X	108900000	108950000	0.139618
X	108950000	109000000	0.0797667
X	109000000	109050000	0.0743877
X	109050000	109100000	0.155377
X	109100000	109150000	0.0630625
X	109150000	109200000	0.0868411
X	109200000	109250000	0.121482
X	109250000	109300000	0.166981
X	109300000	109350000	0.215151
X	109350000	109400000	0.23623
X	109400000	109450000	0.321782
X	109450000	109500000	0.269856
X	109500000	109550000	0.325956
X	109550000	109600000	0.281755
X	109600000	109650000	0.279987
X	109650000	109700000	0.24113
X	109700000	109750000	0.17557
X	109750000	109800000	0.167788
X	109800000	109850000	0.164995
X	109850000	109900000	0.194587
X	109900000	109950000	0.189491
X	109950000	110000000	0.160327
X	110000000	110050000	0.112077
X	110050000	110100000	0.107071
X	110100000	110150000	0.206724
X	110150000	110200000	0.165299
X	110200000	110250000	0.247793
X	110250000	110300000	0.262481
X	110300000	110350000	0.318575
X	110350000	110400000	0.266288
X	110400000	110450000	0.278839
X	110450000	110500000	0.312633
X	110500000	110550000	0.215395
X	110550000	110600000	0.230331
X	110600000	110650000	0.371533
X	110650000	110700000	0.322691
X	110700000	110750000	0.428731
X	110750000	110800000	0.487936
X	110800000	110850000	0.432164
X	110850000	110900000	0.412409
X	110900000	110950000	0.413557
X	110950000	111000000	0.411595
X	111000000	111050000	0.44336
X	111050000	111100000	0.283713
X	111100000	111150000	0.337584
X	111150000	111200000	0.496537
X	111200000	111250000	0.387917
X	111250000	111300000	0.399494
X	111300000	111350000	0.491269
X	111350000	111400000	0.459277
X	111400000	111450000	0.343481
X	111450000	111500000	0.24624
X	111500000	111550000	0.071506
X	111550000	111600000	0.149397
X	111600000	111650000	0.382551
X	111650000	111700000	0.288961
X	111700000	111750000	0.30585
X	111750000	111800000	0.222508
X	111800000	111850000	0.375094
X	111850000	111900000	0.480456
X	111900000	111950000	0.442226
X	111950000	112000000	0.456087
X	112000000	112050000	0.348531
X	112050000	112100000	0.11426
X	112100000	112150000	0.0316197
X	112150000	112200000	-0.0118629
X	112200000	112250000	0.0443306
X	112250000	112300000	0.0235109
X	112300000	112350000	0.0430707
X	112350000	112400000	-0.0869839
X	112400000	112450000	-0.0284887
X	112450000	112500000	0.179744
X	112500000	112550000	0.110807
X	112550000	112600000	0.0868059
X	112600000	112650000	-0.00135668
X	112650000	112700000	-0.136271
X	112700000	112750000	-0.200421
X	112750000	112800000	-0.323462
X	112800000	112850000	-0.269646
X	112850000	112900000	-0.27448
X	112900000	112950000	-0.269461
X	112950000	113000000	-0.170358
X	113000000	113050000	-0.140611
X	113050000	113100000	-0.153272
X	113100000	113150000	-0.0511591
X	113150000	113200000	-0.0416952
X	113200000	113250000	-0.123096
X	113250000	113300000	-0.137597
X	113300000	113350000	-0.185181
X	113350000	113400000	-0.0928015
X	113400000	113450000	-0.132616
X	113450000	113500000	0.0235427
X	113500000	113550000	0.141794
X	113550000	113600000	0.157199
X	113600000	113650000	0.138374
X	113650000	113700000	0.133795
X	113700000	113750000	0.191328
X	113750000	113800000	0.154376
X	113800000	113850000	0.16964
X	113850000	113900000	0.113771
X	113900000	113950000	0.279662
X	113950000	114000000	0.182298
X	114000000	114050000	0.0879213
X	114050000	114100000	0.0474259
X	114100000	114150000	0.103155
X	114150000	114200000	0.0767028
X	114200000	114250000	0.07337
X	114250000	114300000	0.0266351
X	114300000	114350000	-0.00276379
X	114350000	114400000	-0.00451328
X	114400000	114450000	0.102409
X	114450000	114500000	0.146437
X	114500000	114550000	0.138653
X	114550000	114600000	0.244076
X	114600000	114650000	0.0394625
X	114650000	114700000	-0.0111982
X	114700000	114750000	-0.182799
X	114750000	114800000	-0.189651
X	114800000	114850000	-0.218597
X	114850000	114900000	-0.17106
X	114900000	114950000	-0.0783049
X	114950000	115000000	-0.132781
X	115000000	115050000	-0.0777902
X	115050000	115100000	-0.228215
X	115100000	115150000	-0.217635
X	115150000	115200000	-0.258727
X	115200000	115250000	-0.353341
X	115250000	115300000	-0.370031
X	115300000	115350000	-0.387889
X	115350000	115400000	-0.499842
X	115400000	115450000	-0.528445
X	115450000	115500000	-0.480027
X	115500000	115550000	-0.453827
X	115550000	115600000	-0.18121
X	115600000	115650000	-0.397718
X	115650000	115700000	-0.55709
X	115700000	115750000	-0.55385
X	115750000	115800000	-0.63316
X	115800000	115850000	-0.640969
X	115850000	115900000	-0.698624
X	115900000	115950000	-0.706151
X	115950000	116000000	-0.713675
X	116000000	116050000	-0.673278
X	116050000	116100000	-0.723878
X	116100000	116150000	-0.781275
X	116150000	116200000	-0.78007
X	116200000	116250000	-0.733383
X	116250000	116300000	-0.819535
X	116300000	116350000	-0.792234
X	116350000	116400000	-0.65804
X	116400000	116450000	-0.827732
X	116450000	116500000	-0.831468
X	116500000	116550000	-0.859372
X	116550000	116600000	-0.846091
X	116600000	116650000	-0.840912
X	116650000	116700000	-0.852057
X	116700000	116750000	-0.824039
X	116750000	116800000	-0.884293
X	116800000	116850000	-0.861211
X	116850000	116900000	-0.845454
X	116900000	116950000	-0.831713
X	116950000	117000000	-0.791608
X	117000000	117050000	-0.716516
X	117050000	117100000	-0.663067
X	117100000	117150000	-0.630881
X	117150000	117200000	-0.660881
X	117200000	117250000	-0.615325
X	117250000	117300000	-0.732871
X	117300000	117350000	-0.658605
X	117350000	117400000	-0.649193
X	117400000	117450000	-0.670373
X	117450000	117500000	-0.733256
X	117500000	117550000	-0.782814
X	117550000	117600000	-0.770754
X	117600000	117650000	-0.693296
X	117650000	117700000	-0.775875
X	117700000	117750000	-0.748251
X	117750000	117800000	-0.81441
X	117800000	117850000	-0.750054
X	117850000	117900000	-0.770697
X	117900000	117950000	-0.736151
X	117950000	118000000	-0.820942
X	118000000	118050000	-0.823767
X	118050000	118100000	-0.826741
X	118100000	118150000	-0.819374
X	118150000	118200000	-0.777217
X	118200000	118250000	-0.679338
X	118250000	118300000	-0.50015
X	118300000	118350000	-0.507568
X	118350000	118400000	-0.45091
X	118400000	118450000	-0.558308
X	118450000	118500000	-0.423343
X	118500000	118550000	-0.449494
X	118550000	118600000	-0.361421
X	118600000	118650000	-0.548813
X	118650000	118700000	-0.485697
X	118700000	118750000	-0.488571
X	118750000	118800000	-0.284477
X	118800000	118850000	-0.185136
X	118850000	118900000	-0.334311
X	118900000	118950000	-0.382472
X	118950000	119000000	-0.405848
X	119000000	119050000	-0.404816
X	119050000	119100000	-0.419095
X	119100000	119150000	-0.421516
X	119150000	119200000	-0.395128
X	119200000	119250000	-0.426854
X	119250000	119300000	-0.473491
X	119300000	119350000	-0.496475
X	119350000	119400000	-0.498041
X	119400000	119450000	-0.51697
X	119450000	119500000	-0.55191
X	119500000	119550000	-0.569147
X	119550000	119600000	-0.512611
X	119600000	119650000	-0.54042
X	119650000	119700000	-0.56183
X	119700000	119750000	-0.544977
X	119750000	119800000	-0.548529
X	119800000	119850000	-0.457833
X	119850000	119900000	-0.410758
X	119900000	119950000	-0.402827
X	119950000	120000000	-0.292315
X	120000000	120050000	-0.263489
X	120050000	120100000	-0.282385
X	120100000	120150000	-0.297003
X	120150000	120200000	-0.291289
X	120200000	120250000	-0.265732
X	120250000	120300000	-0.181351
X	120300000	120350000	-0.084981
X	120350000	120400000	0.0861946
X	120400000	120450000	-0.048636
X	120450000	120500000	-0.0903933
X	120500000	120550000	-0.222585
X	120550000	120600000	-0.309155
X	120600000	120650000	-0.233727
X	120650000	120700000	-0.200612
X	120700000	120750000	-0.203353
X	120750000	120800000	-0.135389
X	120800000	120850000	-0.114294
X	120850000	120900000	-0.130321
X	120900000	120950000	-0.128836
X	120950000	121000000	-0.138804
X	121000000	121050000	-0.0618263
X	121050000	121100000	-0.0763931
X	121100000	121150000	-0.0921997
X	121150000	121200000	-0.167013
X	121200000	121250000	-0.139891
X	121250000	121300000	-0.150795
X	121300000	121350000	-0.0770629
X	121350000	121400000	0.046308
X	121400000	121450000	-0.0423495
X	121450000	121500000	-0.0713502
X	121500000	121550000	0.00130566
X	121550000	121600000	0.256142
X	121600000	121650000
X	121650000	121700000	0.305877
X	121700000	121750000	0.166184
X	121750000	121800000	0.303421
X	121800000	121850000	0.247726
X	121850000	121900000	0.184486
X	121900000	121950000	0.228446
X	121950000	122000000	0.18722
X	122000000	122050000	0.140719
X	122050000	122100000	0.16479
X	122100000	122150000	0.342241
X	122150000	122200000	0.36432
X	122200000	122250000	0.266236
X	122250000	122300000	0.387395
X	122300000	122350000	0.351076
X	122350000	122400000	0.27067
X	122400000	122450000	0.315806
X	122450000	122500000	0.23044
X	122500000	122550000	0.329524
X	122550000	122600000	0.215876
X	122600000	122650000	0.121747
X	122650000	122700000	0.114541
X	122700000	122750000	-0.0501458
X	122750000	122800000	-0.181775
X	122800000	122850000	-0.0343924
X	122850000	122900000	0.200815
X	122900000	122950000	-0.0648245
X	122950000	123000000	-0.174052
X	123000000	123050000	-0.156947
X	123050000	123100000	0.0358043
X	123100000	123150000	-0.0733105
X	123150000	123200000	-0.176035
X	123200000	123250000	-0.313854
X	123250000	123300000	-0.459156
X	123300000	123350000	-0.517459
X	123350000	123400000	-0.545235
X	123400000	123450000	-0.526615
X	123450000	123500000	-0.570158
X	123500000	123550000	-0.617136
X	123550000	123600000	-0.622256
X	123600000	123650000	-0.699057
X	123650000	123700000	-0.749295
X	123700000	123750000	-0.578328
X	123750000	123800000	-0.529208
X	123800000	123850000	-0.32743
X	123850000	123900000	-0.0299948
X	123900000	123950000	0.2705
X	123950000	124000000	0.409683
X	124000000	124050000
X	124050000	124100000	0.14671
X	124100000	124150000	0.0596894
X	124150000	124200000	0.142536
X	124200000	124250000	0.254802
X	124250000	124300000	0.429456
X	124300000	124350000	0.326036
X	124350000	124400000	0.434411
X	124400000	124450000	0.418792
X	124450000	124500000	0.538974
X	124500000	124550000	0.427624
X	124550000	124600000	0.337767
X	124600000	124650000	0.312806
X	124650000	124700000	0.523628
X	124700000	124750000	0.438346
X	124750000	124800000	0.418165
X	124800000	124850000	0.305051
X	124850000	124900000	0.499444
X	124900000	124950000	0.454709
X	124950000	125000000	0.375484
X	125000000	125050000	0.48094
X	125050000	125100000	0.386715
X	125100000	125150000	0.218783
X	125150000	125200000	0.351797
X	125200000	125250000	0.3406
X	125250000	125300000	0.345243
X	125300000	125350000	0.296836
X	125350000	125400000	0.358591
X	125400000	125450000	0.125452
X	125450000	125500000	0.19849
X	125500000	125550000	0.208042
X	125550000	125600000	0.061265
X	125600000	125650000	-0.143286
X	125650000	125700000	-0.11727
X	125700000	125750000	-0.0452322
X	125750000	125800000	-0.129301
X	125800000	125850000	-0.20499
X	125850000	125900000	0.02723
X	125900000	125939595	0.0553778

### Sheet: EDL
Table S4. Compartment analysis in SOL and EDL
PC1 value/50kb bins in EDL
Chr	Start	End	PC1
1	0	50000	0.68639
1	50000	100000	0.659257
1	100000	150000	0.642383
1	150000	200000	0.690195
1	200000	250000	0.65032
1	250000	300000	0.609598
1	300000	350000	0.622263
1	350000	400000	0.644994
1	400000	450000	0.631946
1	450000	500000	0.568766
1	500000	550000	0.670499
1	550000	600000	0.699406
1	600000	650000	0.372636
1	650000	700000	0.39089
1	700000	750000	0.329071
1	750000	800000	0.387763
1	800000	850000	0.465276
1	850000	900000	0.46698
1	900000	950000	0.368827
1	950000	1000000	0.321788
1	1000000	1050000	0.339405
1	1050000	1100000	0.33608
1	1100000	1150000	0.345864
1	1150000	1200000	0.427528
1	1200000	1250000	0.35083
1	1250000	1300000	0.332491
1	1300000	1350000	0.374967
1	1350000	1400000	0.386138
1	1400000	1450000	0.355529
1	1450000	1500000	0.423568
1	1500000	1550000	0.542798
1	1550000	1600000	0.526225
1	1600000	1650000	0.405468
1	1650000	1700000	0.456944
1	1700000	1750000	0.449905
1	1750000	1800000	0.492729
1	1800000	1850000	0.39885
1	1850000	1900000	0.392976
1	1900000	1950000	0.378828
1	1950000	2000000	0.335054
1	2000000	2050000	0.307377
1	2050000	2100000	0.340144
1	2100000	2150000	0.588891
1	2150000	2200000	0.454357
1	2200000	2250000	0.464658
1	2250000	2300000	0.562695
1	2300000	2350000	0.717275
1	2350000	2400000	0.797032
1	2400000	2450000	0.692657
1	2450000	2500000	0.626069
1	2500000	2550000	0.752036
1	2550000	2600000	0.731811
1	2600000	2650000	0.42203
1	2650000	2700000	0.153389
1	2700000	2750000	0.172803
1	2750000	2800000	0.248576
1	2800000	2850000	0.263163
1	2850000	2900000	0.211914
1	2900000	2950000	0.308741
1	2950000	3000000	0.295853
1	3000000	3050000	0.393001
1	3050000	3100000	0.38899
1	3100000	3150000	0.450645
1	3150000	3200000	0.341248
1	3200000	3250000	0.197934
1	3250000	3300000	0.115704
1	3300000	3350000	0.163292
1	3350000	3400000	0.222229
1	3400000	3450000	0.11337
1	3450000	3500000	0.145244
1	3500000	3550000	-0.0189763
1	3550000	3600000	-0.0555198
1	3600000	3650000	0.026618
1	3650000	3700000	0.0573571
1	3700000	3750000	0.0641779
1	3750000	3800000	0.179842
1	3800000	3850000	0.124245
1	3850000	3900000	0.203101
1	3900000	3950000	0.0880107
1	3950000	4000000	0.123736
1	4000000	4050000	0.0661822
1	4050000	4100000	0.101756
1	4100000	4150000	0.154871
1	4150000	4200000	0.295648
1	4200000	4250000	0.507045
1	4250000	4300000	0.558758
1	4300000	4350000	0.599152
1	4350000	4400000	0.729769
1	4400000	4450000	0.753793
1	4450000	4500000	0.713737
1	4500000	4550000	0.695052
1	4550000	4600000	0.750542
1	4600000	4650000	0.677796
1	4650000	4700000	0.555635
1	4700000	4750000	0.698172
1	4750000	4800000	0.874671
1	4800000	4850000	0.935591
1	4850000	4900000	0.879394
1	4900000	4950000	0.941421
1	4950000	5000000	0.577748
1	5000000	5050000	0.45447
1	5050000	5100000	0.45856
1	5100000	5150000	0.292852
1	5150000	5200000	0.124994
1	5200000	5250000	0.00377121
1	5250000	5300000	0.032009
1	5300000	5350000	0.0716575
1	5350000	5400000	0.106738
1	5400000	5450000	0.151025
1	5450000	5500000	0.56662
1	5500000	5550000	0.26862
1	5550000	5600000	0.360147
1	5600000	5650000	0.335561
1	5650000	5700000	0.130311
1	5700000	5750000	0.132632
1	5750000	5800000	0.062417
1	5800000	5850000	0.106029
1	5850000	5900000	0.258064
1	5900000	5950000	0.363502
1	5950000	6000000	0.328404
1	6000000	6050000	0.283541
1	6050000	6100000	0.454305
1	6100000	6150000	0.354602
1	6150000	6200000	0.154896
1	6200000	6250000	0.146694
1	6250000	6300000	0.208489
1	6300000	6350000	0.211242
1	6350000	6400000	0.232528
1	6400000	6450000	0.193022
1	6450000	6500000	0.223136
1	6500000	6550000	0.225379
1	6550000	6600000	0.258481
1	6600000	6650000	0.205873
1	6650000	6700000	0.263427
1	6700000	6750000	0.477288
1	6750000	6800000	0.63763
1	6800000	6850000	0.547943
1	6850000	6900000	0.619104
1	6900000	6950000	0.681292
1	6950000	7000000	0.836042
1	7000000	7050000	0.568404
1	7050000	7100000	0.346942
1	7100000	7150000	0.304134
1	7150000	7200000	0.334732
1	7200000	7250000	0.324637
1	7250000	7300000	0.348103
1	7300000	7350000	0.460068
1	7350000	7400000	0.709416
1	7400000	7450000	0.972774
1	7450000	7500000	1.03318
1	7500000	7550000	0.736487
1	7550000	7600000	0.916794
1	7600000	7650000	1.07606
1	7650000	7700000	1.02421
1	7700000	7750000	0.436213
1	7750000	7800000	0.335811
1	7800000	7850000	0.355188
1	7850000	7900000	0.447346
1	7900000	7950000	0.496259
1	7950000	8000000	0.476932
1	8000000	8050000	0.412765
1	8050000	8100000	0.441437
1	8100000	8150000	0.467369
1	8150000	8200000	0.638633
1	8200000	8250000	0.720764
1	8250000	8300000	0.666538
1	8300000	8350000	0.751545
1	8350000	8400000	0.887696
1	8400000	8450000	0.890954
1	8450000	8500000	0.740733
1	8500000	8550000	0.862196
1	8550000	8600000	1.04495
1	8600000	8650000	0.7898
1	8650000	8700000	0.71006
1	8700000	8750000	0.730711
1	8750000	8800000	0.870984
1	8800000	8850000	0.767395
1	8850000	8900000	0.87044
1	8900000	8950000	0.925373
1	8950000	9000000	0.780552
1	9000000	9050000	0.757707
1	9050000	9100000	1.02187
1	9100000	9150000	0.89256
1	9150000	9200000	0.782508
1	9200000	9250000	1.08431
1	9250000	9300000	0.989658
1	9300000	9350000	0.834141
1	9350000	9400000	0.798386
1	9400000	9450000	0.796451
1	9450000	9500000	0.635592
1	9500000	9550000	0.579592
1	9550000	9600000	0.482579
1	9600000	9650000	0.77351
1	9650000	9700000	0.662504
1	9700000	9750000	0.552282
1	9750000	9800000	0.661975
1	9800000	9850000	0.769797
1	9850000	9900000	0.867547
1	9900000	9950000	0.878141
1	9950000	10000000	1.00969
1	10000000	10050000	1.06577
1	10050000	10100000	1.12517
1	10100000	10150000	1.04872
1	10150000	10200000	1.04689
1	10200000	10250000	1.03822
1	10250000	10300000	0.649174
1	10300000	10350000	0.655077
1	10350000	10400000	0.529225
1	10400000	10450000	0.384907
1	10450000	10500000	0.0489468
1	10500000	10550000	-0.131103
1	10550000	10600000	-0.0412783
1	10600000	10650000	0.00691721
1	10650000	10700000	-0.0273731
1	10700000	10750000	-0.199436
1	10750000	10800000	-0.156042
1	10800000	10850000	-0.209893
1	10850000	10900000	-0.363484
1	10900000	10950000	-0.345114
1	10950000	11000000	-0.474183
1	11000000	11050000	-0.394573
1	11050000	11100000	-0.421451
1	11100000	11150000	-0.595641
1	11150000	11200000	-0.55201
1	11200000	11250000	-0.468461
1	11250000	11300000	-0.297402
1	11300000	11350000	-0.100142
1	11350000	11400000	-0.0421971
1	11400000	11450000	0.114783
1	11450000	11500000	0.0374027
1	11500000	11550000	0.0725804
1	11550000	11600000	0.470113
1	11600000	11650000	0.397907
1	11650000	11700000	0.463921
1	11700000	11750000	0.659366
1	11750000	11800000	0.716926
1	11800000	11850000	0.637723
1	11850000	11900000	0.754638
1	11900000	11950000	0.554122
1	11950000	12000000	0.620353
1	12000000	12050000	0.619936
1	12050000	12100000	0.661456
1	12100000	12150000	0.83748
1	12150000	12200000	0.495358
1	12200000	12250000	0.306255
1	12250000	12300000	0.425489
1	12300000	12350000	0.61664
1	12350000	12400000	0.448772
1	12400000	12450000	0.0576128
1	12450000	12500000	-0.0630648
1	12500000	12550000	-0.216664
1	12550000	12600000	-0.154388
1	12600000	12650000	-0.0769499
1	12650000	12700000	-0.301283
1	12700000	12750000	-0.641901
1	12750000	12800000	-0.63036
1	12800000	12850000	-0.831093
1	12850000	12900000	-0.754351
1	12900000	12950000	-0.70099
1	12950000	13000000	-0.763991
1	13000000	13050000	-0.700547
1	13050000	13100000	-0.754182
1	13100000	13150000	-0.799109
1	13150000	13200000	-0.691882
1	13200000	13250000	-0.746845
1	13250000	13300000	-0.669873
1	13300000	13350000	-0.338075
1	13350000	13400000	-0.270877
1	13400000	13450000	0.154127
1	13450000	13500000	0.358442
1	13500000	13550000	-0.260082
1	13550000	13600000	-0.414049
1	13600000	13650000	-0.303498
1	13650000	13700000	-0.0285031
1	13700000	13750000	-0.0381085
1	13750000	13800000	-0.156063
1	13800000	13850000	-0.112036
1	13850000	13900000	0.268848
1	13900000	13950000	0.561237
1	13950000	14000000	0.972797
1	14000000	14050000	1.08861
1	14050000	14100000	0.867107
1	14100000	14150000	0.958916
1	14150000	14200000	0.927514
1	14200000	14250000	0.747026
1	14250000	14300000	0.405539
1	14300000	14350000	0.327
1	14350000	14400000	0.267388
1	14400000	14450000	0.384927
1	14450000	14500000	0.542581
1	14500000	14550000	0.341028
1	14550000	14600000	0.133776
1	14600000	14650000	0.145838
1	14650000	14700000	0.115714
1	14700000	14750000	0.266642
1	14750000	14800000	0.720893
1	14800000	14850000	0.715062
1	14850000	14900000	0.749157
1	14900000	14950000	0.514446
1	14950000	15000000	0.426365
1	15000000	15050000	0.481431
1	15050000	15100000	0.399965
1	15100000	15150000	0.47407
1	15150000	15200000	0.468215
1	15200000	15250000	0.453616
1	15250000	15300000	0.488901
1	15300000	15350000	0.6433
1	15350000	15400000	0.580254
1	15400000	15450000	0.681004
1	15450000	15500000	0.534312
1	15500000	15550000	0.455164
1	15550000	15600000	0.454224
1	15600000	15650000	0.52079
1	15650000	15700000	0.57233
1	15700000	15750000	0.565699
1	15750000	15800000	0.728369
1	15800000	15850000	0.724777
1	15850000	15900000	0.657856
1	15900000	15950000	0.755782
1	15950000	16000000	0.608769
1	16000000	16050000	0.619028
1	16050000	16100000	0.486626
1	16100000	16150000	0.77562
1	16150000	16200000	0.823456
1	16200000	16250000	1.02736
1	16250000	16300000	1.03796
1	16300000	16350000	0.9603
1	16350000	16400000	0.879008
1	16400000	16450000	0.72293
1	16450000	16500000	0.658258
1	16500000	16550000	0.746038
1	16550000	16600000	0.767483
1	16600000	16650000	0.807382
1	16650000	16700000	0.854868
1	16700000	16750000	0.681575
1	16750000	16800000	0.414693
1	16800000	16850000	0.399397
1	16850000	16900000	0.43534
1	16900000	16950000	0.314165
1	16950000	17000000	0.275602
1	17000000	17050000	0.252471
1	17050000	17100000	0.190744
1	17100000	17150000	0.355194
1	17150000	17200000	0.250676
1	17200000	17250000	0.28055
1	17250000	17300000	0.567339
1	17300000	17350000	0.516564
1	17350000	17400000	0.564512
1	17400000	17450000	0.579728
1	17450000	17500000	0.506585
1	17500000	17550000	0.439368
1	17550000	17600000	0.278949
1	17600000	17650000	0.256076
1	17650000	17700000	0.199152
1	17700000	17750000	0.0445736
1	17750000	17800000	-0.0450261
1	17800000	17850000	0.0702335
1	17850000	17900000	0.0923496
1	17900000	17950000	0.140215
1	17950000	18000000	0.12517
1	18000000	18050000	0.0761184
1	18050000	18100000	-0.127192
1	18100000	18150000	-0.184559
1	18150000	18200000	-0.187329
1	18200000	18250000	-0.108965
1	18250000	18300000	0.0437034
1	18300000	18350000	0.0399941
1	18350000	18400000	0.117902
1	18400000	18450000	0.139781
1	18450000	18500000	0.332441
1	18500000	18550000	0.382353
1	18550000	18600000	-0.261037
1	18600000	18650000	-0.286678
1	18650000	18700000	-0.367756
1	18700000	18750000	-0.373815
1	18750000	18800000	-0.277255
1	18800000	18850000	-0.0157262
1	18850000	18900000	-0.0599995
1	18900000	18950000	-0.243833
1	18950000	19000000	-0.176342
1	19000000	19050000	-0.167822
1	19050000	19100000	0.0654381
1	19100000	19150000	-0.143227
1	19150000	19200000	-0.460857
1	19200000	19250000	-0.405539
1	19250000	19300000	-0.35023
1	19300000	19350000	-0.466124
1	19350000	19400000	-0.591148
1	19400000	19450000	-0.559562
1	19450000	19500000	-0.545632
1	19500000	19550000	-0.410069
1	19550000	19600000	-0.11899
1	19600000	19650000	0.466242
1	19650000	19700000	0.496444
1	19700000	19750000	0.686758
1	19750000	19800000	0.832804
1	19800000	19850000	0.485322
1	19850000	19900000	0.19903
1	19900000	19950000	0.0763333
1	19950000	20000000	-0.0761321
1	20000000	20050000	-0.170957
1	20050000	20100000	-0.20939
1	20100000	20150000	-0.204236
1	20150000	20200000	-0.186955
1	20200000	20250000	-0.0787208
1	20250000	20300000	-0.0605037
1	20300000	20350000	-0.109199
1	20350000	20400000	0.127484
1	20400000	20450000	0.11765
1	20450000	20500000	0.274734
1	20500000	20550000	0.50531
1	20550000	20600000	0.556914
1	20600000	20650000	0.374976
1	20650000	20700000	0.392392
1	20700000	20750000	0.284349
1	20750000	20800000	0.229009
1	20800000	20850000	0.322842
1	20850000	20900000	0.446093
1	20900000	20950000	0.697311
1	20950000	21000000	0.838474
1	21000000	21050000	0.672569
1	21050000	21100000	0.385498
1	21100000	21150000	0.438201
1	21150000	21200000	0.330161
1	21200000	21250000	0.332052
1	21250000	21300000	0.260542
1	21300000	21350000	0.204257
1	21350000	21400000	0.32501
1	21400000	21450000	0.406468
1	21450000	21500000	0.284319
1	21500000	21550000	0.453875
1	21550000	21600000	0.39793
1	21600000	21650000	0.135903
1	21650000	21700000	0.259232
1	21700000	21750000	0.337453
1	21750000	21800000	0.341348
1	21800000	21850000	0.360965
1	21850000	21900000	0.233296
1	21900000	21950000	0.175009
1	21950000	22000000	0.290564
1	22000000	22050000	0.409692
1	22050000	22100000	0.416848
1	22100000	22150000	0.403512
1	22150000	22200000	0.73831
1	22200000	22250000	0.84041
1	22250000	22300000	1.12121
1	22300000	22350000	1.02344
1	22350000	22400000	0.882244
1	22400000	22450000	0.771584
1	22450000	22500000	0.604411
1	22500000	22550000	0.175428
1	22550000	22600000	0.092851
1	22600000	22650000	0.109239
1	22650000	22700000	0.212339
1	22700000	22750000	0.421687
1	22750000	22800000	0.596095
1	22800000	22850000	0.472118
1	22850000	22900000	0.307507
1	22900000	22950000	0.268629
1	22950000	23000000	-0.207441
1	23000000	23050000	-0.295264
1	23050000	23100000	-0.223551
1	23100000	23150000	-0.315967
1	23150000	23200000	-0.239507
1	23200000	23250000	-0.290969
1	23250000	23300000	-0.272678
1	23300000	23350000	-0.287117
1	23350000	23400000	-0.0165156
1	23400000	23450000	-0.111763
1	23450000	23500000	-0.137585
1	23500000	23550000	-0.150545
1	23550000	23600000	-0.121438
1	23600000	23650000	-0.0322537
1	23650000	23700000	0.0491509
1	23700000	23750000	-0.0272171
1	23750000	23800000	0.0503706
1	23800000	23850000	0.0284765
1	23850000	23900000	0.0780921
1	23900000	23950000	0.078682
1	23950000	24000000	0.165898
1	24000000	24050000	0.13348
1	24050000	24100000	0.197326
1	24100000	24150000	0.217937
1	24150000	24200000	0.425173
1	24200000	24250000	0.284415
1	24250000	24300000	0.267669
1	24300000	24350000	0.559064
1	24350000	24400000	0.564282
1	24400000	24450000	0.452869
1	24450000	24500000	0.300737
1	24500000	24550000	0.333357
1	24550000	24600000	0.406848
1	24600000	24650000	0.262141
1	24650000	24700000	0.167407
1	24700000	24750000	0.228083
1	24750000	24800000	0.201014
1	24800000	24850000	0.312098
1	24850000	24900000	0.162732
1	24900000	24950000	0.244368
1	24950000	25000000	0.478725
1	25000000	25050000	0.219849
1	25050000	25100000	0.205856
1	25100000	25150000	0.244339
1	25150000	25200000	0.395656
1	25200000	25250000	0.492929
1	25250000	25300000	0.412041
1	25300000	25350000	0.43737
1	25350000	25400000	0.530332
1	25400000	25450000	0.17073
1	25450000	25500000	0.317273
1	25500000	25550000	0.196662
1	25550000	25600000	0.0653623
1	25600000	25650000	0.215619
1	25650000	25700000	0.262415
1	25700000	25750000	0.140974
1	25750000	25800000	0.0389661
1	25800000	25850000	0.168025
1	25850000	25900000	0.290027
1	25900000	25950000	0.0573497
1	25950000	26000000	-0.00973104
1	26000000	26050000	-0.0926924
1	26050000	26100000	-0.145481
1	26100000	26150000	0.0292587
1	26150000	26200000	0.150424
1	26200000	26250000	0.366451
1	26250000	26300000	0.177709
1	26300000	26350000	0.00351645
1	26350000	26400000	0.00158226
1	26400000	26450000	0.320514
1	26450000	26500000	0.580425
1	26500000	26550000	0.310684
1	26550000	26600000	0.292129
1	26600000	26650000	0.326366
1	26650000	26700000	0.312113
1	26700000	26750000	0.106498
1	26750000	26800000	-0.055038
1	26800000	26850000	-0.0668994
1	26850000	26900000	-0.061485
1	26900000	26950000	0.0866249
1	26950000	27000000	0.428629
1	27000000	27050000	0.706475
1	27050000	27100000	0.489417
1	27100000	27150000	0.205556
1	27150000	27200000	-0.0853298
1	27200000	27250000	-0.0417424
1	27250000	27300000	0.12865
1	27300000	27350000	0.38305
1	27350000	27400000	0.426064
1	27400000	27450000	0.35356
1	27450000	27500000	0.297628
1	27500000	27550000	0.453125
1	27550000	27600000	0.353338
1	27600000	27650000	0.177623
1	27650000	27700000	-0.0206085
1	27700000	27750000	0.110159
1	27750000	27800000	0.0708454
1	27800000	27850000	0.252529
1	27850000	27900000	0.713244
1	27900000	27950000	0.693847
1	27950000	28000000	0.785665
1	28000000	28050000	0.987756
1	28050000	28100000	1.03403
1	28100000	28150000	0.834573
1	28150000	28200000	0.690116
1	28200000	28250000	0.958141
1	28250000	28300000	1.06231
1	28300000	28350000	0.924589
1	28350000	28400000	0.600722
1	28400000	28450000	0.475181
1	28450000	28500000	0.365441
1	28500000	28550000	0.418261
1	28550000	28600000	0.564392
1	28600000	28650000	0.249936
1	28650000	28700000	0.0724945
1	28700000	28750000	0.0775711
1	28750000	28800000	0.0558004
1	28800000	28850000	0.026542
1	28850000	28900000	0.144208
1	28900000	28950000	0.0403541
1	28950000	29000000	0.416815
1	29000000	29050000	0.311233
1	29050000	29100000	0.32692
1	29100000	29150000	0.491423
1	29150000	29200000	0.429088
1	29200000	29250000	0.428632
1	29250000	29300000	0.547079
1	29300000	29350000	0.519136
1	29350000	29400000	0.511477
1	29400000	29450000	0.57086
1	29450000	29500000
1	29500000	29550000	0.397517
1	29550000	29600000	0.399349
1	29600000	29650000	0.389017
1	29650000	29700000	0.532637
1	29700000	29750000	0.634905
1	29750000	29800000	0.405146
1	29800000	29850000	0.458419
1	29850000	29900000	0.394364
1	29900000	29950000	0.531838
1	29950000	30000000	0.0678826
1	30000000	30050000	-0.1992
1	30050000	30100000	-0.242382
1	30100000	30150000	-0.252634
1	30150000	30200000	-0.122546
1	30200000	30250000	0.251
1	30250000	30300000	0.572779
1	30300000	30350000	0.617786
1	30350000	30400000	0.658743
1	30400000	30450000	0.846924
1	30450000	30500000	0.820066
1	30500000	30550000	0.834644
1	30550000	30600000	0.725138
1	30600000	30650000	0.638689
1	30650000	30700000	0.661197
1	30700000	30750000	0.594423
1	30750000	30800000	0.794964
1	30800000	30850000	0.459292
1	30850000	30900000	0.35469
1	30900000	30950000	0.566414
1	30950000	31000000	0.153881
1	31000000	31050000	-0.0427406
1	31050000	31100000	-0.0980515
1	31100000	31150000	-0.11473
1	31150000	31200000	0.37493
1	31200000	31250000	0.32411
1	31250000	31300000	-0.028998
1	31300000	31350000	-0.0495162
1	31350000	31400000	0.23141
1	31400000	31450000	0.0715502
1	31450000	31500000	0.137389
1	31500000	31550000	0.269343
1	31550000	31600000	0.388139
1	31600000	31650000	0.208357
1	31650000	31700000	0.305798
1	31700000	31750000	0.134461
1	31750000	31800000	0.286347
1	31800000	31850000	0.282995
1	31850000	31900000	0.195147
1	31900000	31950000	0.279989
1	31950000	32000000	0.424371
1	32000000	32050000	0.177398
1	32050000	32100000	0.0738661
1	32100000	32150000	0.0928573
1	32150000	32200000	0.291217
1	32200000	32250000	0.184365
1	32250000	32300000	0.2837
1	32300000	32350000	0.379849
1	32350000	32400000	0.614614
1	32400000	32450000	0.605831
1	32450000	32500000	0.584855
1	32500000	32550000	0.560221
1	32550000	32600000	0.464547
1	32600000	32650000	0.18102
1	32650000	32700000	-0.0337713
1	32700000	32750000	-0.177635
1	32750000	32800000	-0.24333
1	32800000	32850000	-0.274452
1	32850000	32900000	-0.266217
1	32900000	32950000	-0.311792
1	32950000	33000000	-0.305861
1	33000000	33050000	-0.193883
1	33050000	33100000	-0.173739
1	33100000	33150000	-0.153682
1	33150000	33200000	-0.0726073
1	33200000	33250000	0.128253
1	33250000	33300000	0.206061
1	33300000	33350000	0.355601
1	33350000	33400000	0.0220436
1	33400000	33450000	0.0947299
1	33450000	33500000	0.232679
1	33500000	33550000	0.346405
1	33550000	33600000	0.68112
1	33600000	33650000	0.679927
1	33650000	33700000	0.556799
1	33700000	33750000	0.345409
1	33750000	33800000	0.35183
1	33800000	33850000	0.132413
1	33850000	33900000	0.0989377
1	33900000	33950000	0.269989
1	33950000	34000000	0.211255
1	34000000	34050000	0.222294
1	34050000	34100000	0.398497
1	34100000	34150000	0.384558
1	34150000	34200000	0.318843
1	34200000	34250000	0.27545
1	34250000	34300000	0.253058
1	34300000	34350000	0.248248
1	34350000	34400000	0.418612
1	34400000	34450000	0.211181
1	34450000	34500000	0.0409796
1	34500000	34550000	-0.071567
1	34550000	34600000	-0.0627092
1	34600000	34650000	-0.0233239
1	34650000	34700000	0.365205
1	34700000	34750000	0.380753
1	34750000	34800000	0.298097
1	34800000	34850000	0.185511
1	34850000	34900000	0.148569
1	34900000	34950000	0.198713
1	34950000	35000000	0.211048
1	35000000	35050000	0.140393
1	35050000	35100000	0.157597
1	35100000	35150000	0.17721
1	35150000	35200000	0.277497
1	35200000	35250000	0.0671602
1	35250000	35300000	-0.132539
1	35300000	35350000	-0.241444
1	35350000	35400000	-0.232623
1	35400000	35450000	-0.253729
1	35450000	35500000	-0.215604
1	35500000	35550000	-0.0717799
1	35550000	35600000	0.0226501
1	35600000	35650000	-0.117376
1	35650000	35700000	0.167256
1	35700000	35750000	0.293191
1	35750000	35800000	0.514963
1	35800000	35850000	0.295469
1	35850000	35900000	0.456122
1	35900000	35950000	0.546754
1	35950000	36000000	0.197834
1	36000000	36050000	0.0702336
1	36050000	36100000	-0.0381245
1	36100000	36150000	-0.254328
1	36150000	36200000	-0.374253
1	36200000	36250000	-0.365325
1	36250000	36300000	-0.283324
1	36300000	36350000	-0.250412
1	36350000	36400000	-0.255394
1	36400000	36450000	-0.211742
1	36450000	36500000	-0.31884
1	36500000	36550000	-0.303748
1	36550000	36600000	-0.322637
1	36600000	36650000	-0.278893
1	36650000	36700000	-0.102423
1	36700000	36750000	-0.104026
1	36750000	36800000	-0.293397
1	36800000	36850000	-0.318519
1	36850000	36900000	-0.24264
1	36900000	36950000	-0.0890688
1	36950000	37000000	0.30264
1	37000000	37050000	0.605863
1	37050000	37100000	0.460571
1	37100000	37150000	0.485361
1	37150000	37200000	0.538578
1	37200000	37250000	0.497869
1	37250000	37300000	0.0468302
1	37300000	37350000	-0.0572377
1	37350000	37400000	0.121836
1	37400000	37450000	-0.0217081
1	37450000	37500000	-0.0442638
1	37500000	37550000	-0.00240256
1	37550000	37600000	0.138415
1	37600000	37650000	0.334938
1	37650000	37700000	0.224665
1	37700000	37750000	0.264344
1	37750000	37800000	0.304005
1	37800000	37850000	0.368903
1	37850000	37900000	0.722787
1	37900000	37950000	0.512616
1	37950000	38000000	0.113029
1	38000000	38050000	-0.155503
1	38050000	38100000	-0.425683
1	38100000	38150000	-0.51226
1	38150000	38200000	-0.614199
1	38200000	38250000	-0.595675
1	38250000	38300000	-0.563778
1	38300000	38350000	-0.593714
1	38350000	38400000	-0.641453
1	38400000	38450000	-0.645709
1	38450000	38500000	-0.536002
1	38500000	38550000	-0.579411
1	38550000	38600000	-0.572532
1	38600000	38650000	-0.537146
1	38650000	38700000	-0.557124
1	38700000	38750000	-0.449513
1	38750000	38800000	-0.281132
1	38800000	38850000	-0.306052
1	38850000	38900000	-0.283026
1	38900000	38950000	-0.148906
1	38950000	39000000	-0.185122
1	39000000	39050000	-0.0847406
1	39050000	39100000	0.0421106
1	39100000	39150000	0.183116
1	39150000	39200000	0.756046
1	39200000	39250000	0.921262
1	39250000	39300000	0.986502
1	39300000	39350000	0.931839
1	39350000	39400000	0.896742
1	39400000	39450000	0.679761
1	39450000	39500000	0.628023
1	39500000	39550000	0.55659
1	39550000	39600000	0.270717
1	39600000	39650000	-0.18618
1	39650000	39700000	-0.38935
1	39700000	39750000	-0.429575
1	39750000	39800000	-0.293259
1	39800000	39850000	0.0920585
1	39850000	39900000	0.419471
1	39900000	39950000	0.103974
1	39950000	40000000	-0.0829994
1	40000000	40050000	0.0334765
1	40050000	40100000	0.326675
1	40100000	40150000	0.526967
1	40150000	40200000	0.661735
1	40200000	40250000	-0.0704311
1	40250000	40300000	-0.299167
1	40300000	40350000	-0.271249
1	40350000	40400000	-0.207147
1	40400000	40450000	-0.230732
1	40450000	40500000	-0.173305
1	40500000	40550000	-0.138686
1	40550000	40600000	-0.1623
1	40600000	40650000	-0.0935822
1	40650000	40700000	0.0777432
1	40700000	40750000	0.161092
1	40750000	40800000	0.0278894
1	40800000	40850000	-0.0627117
1	40850000	40900000	-0.102023
1	40900000	40950000	-0.19265
1	40950000	41000000	0.0518606
1	41000000	41050000	0.0992518
1	41050000	41100000	0.113814
1	41100000	41150000	-0.0903123
1	41150000	41200000	-0.169754
1	41200000	41250000	-0.24835
1	41250000	41300000	-0.300813
1	41300000	41350000	-0.415777
1	41350000	41400000	-0.585159
1	41400000	41450000	-0.58543
1	41450000	41500000	-0.655718
1	41500000	41550000	-0.670072
1	41550000	41600000	-0.767882
1	41600000	41650000	-0.814034
1	41650000	41700000	-0.846321
1	41700000	41750000	-0.839795
1	41750000	41800000	-0.792531
1	41800000	41850000	-0.818653
1	41850000	41900000	-0.894255
1	41900000	41950000	-0.853238
1	41950000	42000000	-0.886728
1	42000000	42050000	-0.84098
1	42050000	42100000	-0.923794
1	42100000	42150000	-0.885825
1	42150000	42200000	-0.871187
1	42200000	42250000	-0.890701
1	42250000	42300000	-0.78549
1	42300000	42350000	-0.74715
1	42350000	42400000	-0.667639
1	42400000	42450000	-0.652556
1	42450000	42500000	-0.509448
1	42500000	42550000	-0.415313
1	42550000	42600000	-0.362963
1	42600000	42650000	-0.299121
1	42650000	42700000	-0.0480404
1	42700000	42750000	0.165298
1	42750000	42800000	0.031087
1	42800000	42850000	-0.0986165
1	42850000	42900000	-0.0369022
1	42900000	42950000	-0.134593
1	42950000	43000000	-0.146795
1	43000000	43050000	-0.271404
1	43050000	43100000	-0.238907
1	43100000	43150000	-0.0761997
1	43150000	43200000	0.451877
1	43200000	43250000	0.535564
1	43250000	43300000	0.625875
1	43300000	43350000	0.947101
1	43350000	43400000	1.24599
1	43400000	43450000	0.966275
1	43450000	43500000	0.78452
1	43500000	43550000	0.603058
1	43550000	43600000	0.743071
1	43600000	43650000	0.668988
1	43650000	43700000	0.477479
1	43700000	43750000	0.0397628
1	43750000	43800000	-0.111418
1	43800000	43850000	-0.20733
1	43850000	43900000	-0.286991
1	43900000	43950000	-0.360266
1	43950000	44000000	-0.265828
1	44000000	44050000	-0.185129
1	44050000	44100000	-0.187785
1	44100000	44150000	-0.120581
1	44150000	44200000	0.363639
1	44200000	44250000	0.371497
1	44250000	44300000	0.433951
1	44300000	44350000	0.504442
1	44350000	44400000	0.586598
1	44400000	44450000	0.342082
1	44450000	44500000	0.429908
1	44500000	44550000	0.771524
1	44550000	44600000	0.887562
1	44600000	44650000	0.910486
1	44650000	44700000	0.634983
1	44700000	44750000	0.397813
1	44750000	44800000	0.032819
1	44800000	44850000	0.0549077
1	44850000	44900000	0.134196
1	44900000	44950000	0.574388
1	44950000	45000000	0.205544
1	45000000	45050000	-0.0653197
1	45050000	45100000	0.126333
1	45100000	45150000	0.262385
1	45150000	45200000	0.67307
1	45200000	45250000	0.652129
1	45250000	45300000	0.455858
1	45300000	45350000	0.122667
1	45350000	45400000	0.02232
1	45400000	45450000	-0.0617874
1	45450000	45500000	-0.251011
1	45500000	45550000	-0.342173
1	45550000	45600000	-0.351027
1	45600000	45650000	-0.381599
1	45650000	45700000	-0.398348
1	45700000	45750000	-0.413904
1	45750000	45800000	-0.351893
1	45800000	45850000	-0.327016
1	45850000	45900000	-0.270555
1	45900000	45950000	-0.281561
1	45950000	46000000	-0.340592
1	46000000	46050000	-0.284426
1	46050000	46100000	-0.240935
1	46100000	46150000	-0.315185
1	46150000	46200000	-0.372088
1	46200000	46250000	-0.358842
1	46250000	46300000	-0.307911
1	46300000	46350000	-0.251101
1	46350000	46400000	-0.24548
1	46400000	46450000	-0.303291
1	46450000	46500000	-0.347819
1	46500000	46550000	-0.353807
1	46550000	46600000	-0.323942
1	46600000	46650000	-0.289139
1	46650000	46700000	-0.259437
1	46700000	46750000	-0.294876
1	46750000	46800000	-0.292466
1	46800000	46850000	-0.271772
1	46850000	46900000	-0.336865
1	46900000	46950000	-0.360469
1	46950000	47000000	-0.41096
1	47000000	47050000	-0.518115
1	47050000	47100000	-0.476304
1	47100000	47150000	-0.535628
1	47150000	47200000	-0.481737
1	47200000	47250000	-0.490261
1	47250000	47300000	-0.474483
1	47300000	47350000	-0.454669
1	47350000	47400000	-0.316484
1	47400000	47450000	-0.459301
1	47450000	47500000	-0.531298
1	47500000	47550000	-0.512231
1	47550000	47600000	-0.567785
1	47600000	47650000	-0.573182
1	47650000	47700000	-0.584714
1	47700000	47750000	-0.556615
1	47750000	47800000	-0.531069
1	47800000	47850000	-0.50612
1	47850000	47900000	-0.529047
1	47900000	47950000	-0.543979
1	47950000	48000000	-0.559645
1	48000000	48050000	-0.53523
1	48050000	48100000	-0.527752
1	48100000	48150000	-0.547814
1	48150000	48200000	-0.597373
1	48200000	48250000	-0.580265
1	48250000	48300000	-0.639797
1	48300000	48350000	-0.707606
1	48350000	48400000	-0.714241
1	48400000	48450000	-0.756272
1	48450000	48500000	-0.716391
1	48500000	48550000	-0.7989
1	48550000	48600000	-0.878331
1	48600000	48650000	-0.960028
1	48650000	48700000	-0.860953
1	48700000	48750000	-0.863488
1	48750000	48800000	-0.755125
1	48800000	48850000	-0.719642
1	48850000	48900000	-0.565489
1	48900000	48950000	-0.585212
1	48950000	49000000	-0.638506
1	49000000	49050000	-0.640577
1	49050000	49100000	-0.595625
1	49100000	49150000	-0.735282
1	49150000	49200000	-0.734273
1	49200000	49250000	-0.711799
1	49250000	49300000	-0.730408
1	49300000	49350000	-0.736847
1	49350000	49400000	-0.814143
1	49400000	49450000	-0.794782
1	49450000	49500000	-0.684027
1	49500000	49550000	-0.736997
1	49550000	49600000	-0.708585
1	49600000	49650000	-0.550608
1	49650000	49700000	-0.457669
1	49700000	49750000	-0.507721
1	49750000	49800000	-0.484284
1	49800000	49850000	-0.403934
1	49850000	49900000	-0.0922725
1	49900000	49950000	0.259573
1	49950000	50000000	0.51832
1	50000000	50050000	0.10345
1	50050000	50100000	0.0521894
1	50100000	50150000	-0.104491
1	50150000	50200000	-0.155472
1	50200000	50250000	-0.053949
1	50250000	50300000	-0.012809
1	50300000	50350000	-0.0822693
1	50350000	50400000	-0.222387
1	50400000	50450000	-0.153074
1	50450000	50500000	-0.243226
1	50500000	50550000	-0.0426626
1	50550000	50600000	0.398469
1	50600000	50650000	0.214231
1	50650000	50700000	0.218074
1	50700000	50750000	0.331662
1	50750000	50800000	0.416979
1	50800000	50850000	0.318676
1	50850000	50900000	0.386729
1	50900000	50950000	0.493664
1	50950000	51000000	0.0512275
1	51000000	51050000	-0.0256284
1	51050000	51100000	-0.0537778
1	51100000	51150000	-0.00132639
1	51150000	51200000	-0.00922537
1	51200000	51250000	0.0462337
1	51250000	51300000	0.187379
1	51300000	51350000	0.515461
1	51350000	51400000	0.481004
1	51400000	51450000	0.644707
1	51450000	51500000	0.396013
1	51500000	51550000	0.248517
1	51550000	51600000	0.0357288
1	51600000	51650000	-0.0904535
1	51650000	51700000	-0.156711
1	51700000	51750000	-0.208781
1	51750000	51800000	-0.19687
1	51800000	51850000	0.0230106
1	51850000	51900000	-0.086684
1	51900000	51950000	-0.265538
1	51950000	52000000	-0.213537
1	52000000	52050000	-0.0947827
1	52050000	52100000	-0.100385
1	52100000	52150000	-0.249106
1	52150000	52200000	-0.188495
1	52200000	52250000	0.0269406
1	52250000	52300000	-0.0824483
1	52300000	52350000	-0.214407
1	52350000	52400000	-0.154134
1	52400000	52450000	0.13249
1	52450000	52500000	0.256391
1	52500000	52550000	0.386863
1	52550000	52600000	0.558306
1	52600000	52650000	0.349466
1	52650000	52700000	0.335952
1	52700000	52750000	0.329141
1	52750000	52800000	0.0660538
1	52800000	52850000	0.109982
1	52850000	52900000	0.171408
1	52900000	52950000	0.179498
1	52950000	53000000	0.0951841
1	53000000	53050000	0.0804908
1	53050000	53100000	0.189582
1	53100000	53150000	0.305538
1	53150000	53200000	0.307675
1	53200000	53250000	0.153776
1	53250000	53300000	0.010712
1	53300000	53350000	-0.0186932
1	53350000	53400000	0.0822514
1	53400000	53450000	0.340702
1	53450000	53500000	0.0883605
1	53500000	53550000	0.0354305
1	53550000	53600000	-0.163722
1	53600000	53650000	-0.318435
1	53650000	53700000	-0.343347
1	53700000	53750000	-0.273802
1	53750000	53800000	-0.253169
1	53800000	53850000	-0.142637
1	53850000	53900000	0.0270858
1	53900000	53950000	-0.288305
1	53950000	54000000	-0.211179
1	54000000	54050000	-0.114884
1	54050000	54100000	-0.0387768
1	54100000	54150000	-0.0621813
1	54150000	54200000	0.0120974
1	54200000	54250000	0.332278
1	54250000	54300000	0.242217
1	54300000	54350000	0.0977128
1	54350000	54400000	0.0672893
1	54400000	54450000	0.320775
1	54450000	54500000	0.38856
1	54500000	54550000	0.669468
1	54550000	54600000	0.652234
1	54600000	54650000	0.635397
1	54650000	54700000	0.11839
1	54700000	54750000	-0.00121469
1	54750000	54800000	0.0218398
1	54800000	54850000	-0.0179766
1	54850000	54900000	0.140637
1	54900000	54950000	-0.0190904
1	54950000	55000000	-0.0403304
1	55000000	55050000	-0.0787473
1	55050000	55100000	-0.111931
1	55100000	55150000	-0.233176
1	55150000	55200000	-0.25909
1	55200000	55250000	-0.333515
1	55250000	55300000	-0.308844
1	55300000	55350000	-0.390123
1	55350000	55400000	-0.170511
1	55400000	55450000	0.0296737
1	55450000	55500000	-0.150293
1	55500000	55550000	-0.0108854
1	55550000	55600000	0.136092
1	55600000	55650000	0.571582
1	55650000	55700000	0.37951
1	55700000	55750000	0.341429
1	55750000	55800000	0.378213
1	55800000	55850000	0.289933
1	55850000	55900000	0.509224
1	55900000	55950000	0.324761
1	55950000	56000000	0.514192
1	56000000	56050000	0.598301
1	56050000	56100000	0.961752
1	56100000	56150000	0.484052
1	56150000	56200000	0.216926
1	56200000	56250000	0.148448
1	56250000	56300000	0.360774
1	56300000	56350000	0.0723442
1	56350000	56400000	-0.119549
1	56400000	56450000	-0.245459
1	56450000	56500000	-0.150932
1	56500000	56550000	-0.267523
1	56550000	56600000	-0.322071
1	56600000	56650000	-0.286603
1	56650000	56700000	-0.146592
1	56700000	56750000	-0.201994
1	56750000	56800000	-0.0919458
1	56800000	56850000	0.0706861
1	56850000	56900000	0.207137
1	56900000	56950000	0.243453
1	56950000	57000000	0.274497
1	57000000	57050000	0.380289
1	57050000	57100000	0.769288
1	57100000	57150000	1.14107
1	57150000	57200000	0.882179
1	57200000	57250000	0.612944
1	57250000	57300000	0.527844
1	57300000	57350000	0.512853
1	57350000	57400000	0.764472
1	57400000	57450000	0.625699
1	57450000	57500000	0.434687
1	57500000	57550000	0.538187
1	57550000	57600000	0.683961
1	57600000	57650000	0.684357
1	57650000	57700000	0.660009
1	57700000	57750000	0.525179
1	57750000	57800000	0.520081
1	57800000	57850000	0.704555
1	57850000	57900000	0.449309
1	57900000	57950000	0.722051
1	57950000	58000000	0.787902
1	58000000	58050000	0.652612
1	58050000	58100000	0.713853
1	58100000	58150000	0.688331
1	58150000	58200000	0.943939
1	58200000	58250000	0.853119
1	58250000	58300000	0.802118
1	58300000	58350000	0.773349
1	58350000	58400000	0.750666
1	58400000	58450000	0.505031
1	58450000	58500000	0.570096
1	58500000	58550000	0.635409
1	58550000	58600000	0.328921
1	58600000	58650000	-0.150802
1	58650000	58700000	-0.321487
1	58700000	58750000	-0.370344
1	58750000	58800000	-0.386142
1	58800000	58850000	-0.350086
1	58850000	58900000	-0.30768
1	58900000	58950000	-0.330283
1	58950000	59000000	-0.221219
1	59000000	59050000	-0.279768
1	59050000	59100000	-0.295955
1	59100000	59150000	-0.421009
1	59150000	59200000	-0.366197
1	59200000	59250000	-0.343424
1	59250000	59300000	-0.347785
1	59300000	59350000	-0.310803
1	59350000	59400000	-0.252398
1	59400000	59450000	-0.425198
1	59450000	59500000	-0.397588
1	59500000	59550000	-0.421749
1	59550000	59600000	-0.448965
1	59600000	59650000	-0.437073
1	59650000	59700000	-0.427886
1	59700000	59750000	-0.401944
1	59750000	59800000	-0.348122
1	59800000	59850000	-0.2239
1	59850000	59900000	-0.308232
1	59900000	59950000	-0.440984
1	59950000	60000000	-0.549057
1	60000000	60050000	-0.554861
1	60050000	60100000	-0.514503
1	60100000	60150000	-0.566858
1	60150000	60200000	-0.573916
1	60200000	60250000	-0.456667
1	60250000	60300000	-0.568238
1	60300000	60350000	-0.547339
1	60350000	60400000	-0.63897
1	60400000	60450000	-0.59744
1	60450000	60500000	-0.638897
1	60500000	60550000	-0.579448
1	60550000	60600000	-0.520836
1	60600000	60650000	-0.396017
1	60650000	60700000	-0.285575
1	60700000	60750000	-0.448373
1	60750000	60800000	-0.447012
1	60800000	60850000	-0.447853
1	60850000	60900000	-0.375315
1	60900000	60950000	-0.107527
1	60950000	61000000	-0.225514
1	61000000	61050000	-0.451109
1	61050000	61100000	-0.580769
1	61100000	61150000	-0.531782
1	61150000	61200000	-0.622597
1	61200000	61250000	-0.744887
1	61250000	61300000	-0.754387
1	61300000	61350000	-0.803405
1	61350000	61400000	-0.911112
1	61400000	61450000	-0.877917
1	61450000	61500000	-0.919554
1	61500000	61550000	-0.892787
1	61550000	61600000	-0.783074
1	61600000	61650000	-0.833829
1	61650000	61700000	-0.778381
1	61700000	61750000	-0.859733
1	61750000	61800000	-0.77893
1	61800000	61850000	-0.774224
1	61850000	61900000	-0.813642
1	61900000	61950000	-0.821233
1	61950000	62000000	-0.863526
1	62000000	62050000	-0.841968
1	62050000	62100000	-0.764404
1	62100000	62150000	-0.774963
1	62150000	62200000	-0.72736
1	62200000	62250000	-0.742485
1	62250000	62300000	-0.711863
1	62300000	62350000	-0.712509
1	62350000	62400000	-0.6399
1	62400000	62450000	-0.554007
1	62450000	62500000	-0.547986
1	62500000	62550000	-0.550855
1	62550000	62600000	-0.508069
1	62600000	62650000	-0.436168
1	62650000	62700000	-0.459137
1	62700000	62750000	-0.480351
1	62750000	62800000	-0.406387
1	62800000	62850000	-0.309021
1	62850000	62900000	0.0935833
1	62900000	62950000	-0.0749776
1	62950000	63000000	-0.528897
1	63000000	63050000	-0.680133
1	63050000	63100000	-0.72666
1	63100000	63150000	-0.648958
1	63150000	63200000	-0.748622
1	63200000	63250000	-0.746295
1	63250000	63300000	-0.755644
1	63300000	63350000	-0.77665
1	63350000	63400000	-0.798421
1	63400000	63450000
1	63450000	63500000
1	63500000	63550000	-0.661537
1	63550000	63600000	-0.310033
1	63600000	63650000	0.300371
1	63650000	63700000	0.386295
1	63700000	63750000	0.0768813
1	63750000	63800000	-0.119405
1	63800000	63850000	-0.232726
1	63850000	63900000	-0.0966141
1	63900000	63950000	-0.0770246
1	63950000	64000000	0.116348
1	64000000	64050000	0.169643
1	64050000	64100000	0.242712
1	64100000	64150000	-0.120449
1	64150000	64200000	-0.104133
1	64200000	64250000	-0.184207
1	64250000	64300000	-0.29756
1	64300000	64350000	-0.227512
1	64350000	64400000	-0.194894
1	64400000	64450000	-0.0564568
1	64450000	64500000	-0.00175052
1	64500000	64550000	-0.339314
1	64550000	64600000	-0.367957
1	64600000	64650000	-0.476182
1	64650000	64700000	-0.511477
1	64700000	64750000	-0.64268
1	64750000	64800000	-0.574885
1	64800000	64850000	-0.626875
1	64850000	64900000	-0.627121
1	64900000	64950000	-0.676396
1	64950000	65000000	-0.631024
1	65000000	65050000	-0.626854
1	65050000	65100000	-0.640759
1	65100000	65150000	-0.638124
1	65150000	65200000	-0.494004
1	65200000	65250000	-0.501411
1	65250000	65300000	-0.58836
1	65300000	65350000	-0.568634
1	65350000	65400000	-0.554615
1	65400000	65450000	-0.54312
1	65450000	65500000	-0.494293
1	65500000	65550000	-0.325907
1	65550000	65600000	-0.337101
1	65600000	65650000	-0.340103
1	65650000	65700000	-0.3528
1	65700000	65750000	-0.299606
1	65750000	65800000	-0.208505
1	65800000	65850000	0.161568
1	65850000	65900000	0.493437
1	65900000	65950000	0.742191
1	65950000	66000000	0.392771
1	66000000	66050000	0.189413
1	66050000	66100000	0.0429033
1	66100000	66150000	0.124884
1	66150000	66200000	-0.0507109
1	66200000	66250000	0.0940581
1	66250000	66300000	0.261987
1	66300000	66350000	0.593741
1	66350000	66400000	0.674743
1	66400000	66450000	0.597703
1	66450000	66500000	0.820121
1	66500000	66550000	0.370485
1	66550000	66600000	-0.145406
1	66600000	66650000	-0.201666
1	66650000	66700000	-0.225957
1	66700000	66750000	-0.244014
1	66750000	66800000	-0.149932
1	66800000	66850000	-0.276466
1	66850000	66900000	-0.0212663
1	66900000	66950000	0.225723
1	66950000	67000000	-0.171847
1	67000000	67050000	-0.23122
1	67050000	67100000	-0.276371
1	67100000	67150000	-0.339023
1	67150000	67200000	-0.293389
1	67200000	67250000	-0.111134
1	67250000	67300000	0.130171
1	67300000	67350000	0.0667337
1	67350000	67400000	0.0463376
1	67400000	67450000	0.12761
1	67450000	67500000	0.235849
1	67500000	67550000	0.291357
1	67550000	67600000	0.242062
1	67600000	67650000	0.33739
1	67650000	67700000	0.326059
1	67700000	67750000	-0.250156
1	67750000	67800000	-0.384999
1	67800000	67850000	-0.354238
1	67850000	67900000	-0.161015
1	67900000	67950000	-0.228581
1	67950000	68000000	-0.34113
1	68000000	68050000	-0.361402
1	68050000	68100000	-0.325056
1	68100000	68150000	-0.257902
1	68150000	68200000	-0.335391
1	68200000	68250000	-0.362414
1	68250000	68300000	-0.240355
1	68300000	68350000	-0.231319
1	68350000	68400000	-0.145696
1	68400000	68450000	-0.279828
1	68450000	68500000	-0.365292
1	68500000	68550000	-0.394212
1	68550000	68600000	-0.33287
1	68600000	68650000	-0.432765
1	68650000	68700000	-0.458219
1	68700000	68750000	-0.485492
1	68750000	68800000	-0.497572
1	68800000	68850000	-0.500319
1	68850000	68900000	-0.580521
1	68900000	68950000	-0.689666
1	68950000	69000000	-0.675579
1	69000000	69050000	-0.737507
1	69050000	69100000	-0.761482
1	69100000	69150000	-0.832279
1	69150000	69200000	-0.911474
1	69200000	69250000	-0.910696
1	69250000	69300000	-0.908108
1	69300000	69350000	-0.979926
1	69350000	69400000	-0.974481
1	69400000	69450000	-0.885203
1	69450000	69500000	-1.06064
1	69500000	69550000	-1.05367
1	69550000	69600000	-0.984548
1	69600000	69650000	-1.03869
1	69650000	69700000	-1.07119
1	69700000	69750000	-1.17377
1	69750000	69800000	-1.13552
1	69800000	69850000	-1.15342
1	69850000	69900000	-1.17536
1	69900000	69950000	-1.13051
1	69950000	70000000	-1.11668
1	70000000	70050000	-1.0553
1	70050000	70100000	-0.937982
1	70100000	70150000	-0.866483
1	70150000	70200000	-0.872351
1	70200000	70250000	-1.02486
1	70250000	70300000	-1.06134
1	70300000	70350000	-1.10597
1	70350000	70400000	-1.11986
1	70400000	70450000	-1.14764
1	70450000	70500000	-1.18153
1	70500000	70550000	-1.14013
1	70550000	70600000	-1.10848
1	70600000	70650000	-1.0605
1	70650000	70700000	-1.07297
1	70700000	70750000	-1.06854
1	70750000	70800000	-0.934848
1	70800000	70850000	-0.788592
1	70850000	70900000	-0.727098
1	70900000	70950000	-0.515101
1	70950000	71000000	-0.212608
1	71000000	71050000	-0.0589608
1	71050000	71100000	-0.0096119
1	71100000	71150000	-0.0223126
1	71150000	71200000	-0.443384
1	71200000	71250000	-0.488525
1	71250000	71300000	-0.283473
1	71300000	71350000	0.0756992
1	71350000	71400000	0.481143
1	71400000	71450000	0.139261
1	71450000	71500000	0.130784
1	71500000	71550000	0.227527
1	71550000	71600000	0.301371
1	71600000	71650000	0.475867
1	71650000	71700000	0.109463
1	71700000	71750000	0.0926846
1	71750000	71800000	-0.0848083
1	71800000	71850000	-0.0867666
1	71850000	71900000	-0.105584
1	71900000	71950000	-0.0957563
1	71950000	72000000	0.0135002
1	72000000	72050000	0.136997
1	72050000	72100000	0.201816
1	72100000	72150000	0.250981
1	72150000	72200000	0.105482
1	72200000	72250000	0.208581
1	72250000	72300000	0.116456
1	72300000	72350000	0.379646
1	72350000	72400000	0.262837
1	72400000	72450000	0.242915
1	72450000	72500000	0.277375
1	72500000	72550000	0.21155
1	72550000	72600000	-0.22257
1	72600000	72650000	-0.0900291
1	72650000	72700000	0.0731062
1	72700000	72750000	0.223371
1	72750000	72800000	0.139475
1	72800000	72850000	0.23044
1	72850000	72900000	-0.239324
1	72900000	72950000	-0.41175
1	72950000	73000000	-0.374672
1	73000000	73050000	-0.42979
1	73050000	73100000	-0.32555
1	73100000	73150000	0.0325087
1	73150000	73200000	0.420762
1	73200000	73250000	0.502813
1	73250000	73300000	0.202854
1	73300000	73350000	0.210042
1	73350000	73400000	0.199942
1	73400000	73450000	0.150518
1	73450000	73500000	0.179821
1	73500000	73550000	0.572238
1	73550000	73600000	0.528542
1	73600000	73650000	0.455408
1	73650000	73700000	0.572124
1	73700000	73750000	0.506308
1	73750000	73800000	0.142407
1	73800000	73850000	0.448503
1	73850000	73900000	0.340751
1	73900000	73950000	0.248134
1	73950000	74000000	0.373831
1	74000000	74050000	0.496233
1	74050000	74100000	0.676581
1	74100000	74150000	0.30178
1	74150000	74200000	0.520064
1	74200000	74250000	0.457487
1	74250000	74300000	0.452316
1	74300000	74350000	0.715268
1	74350000	74400000	0.699396
1	74400000	74450000	0.441526
1	74450000	74500000	0.350326
1	74500000	74550000	0.305265
1	74550000	74600000	0.462101
1	74600000	74650000	0.816164
1	74650000	74700000	1.09356
1	74700000	74750000	1.01103
1	74750000	74800000	0.925387
1	74800000	74850000	0.635786
1	74850000	74900000	0.599288
1	74900000	74950000	0.583643
1	74950000	75000000	0.614791
1	75000000	75050000	0.840508
1	75050000	75100000	0.815598
1	75100000	75150000	0.698528
1	75150000	75200000	1.01277
1	75200000	75250000	0.792276
1	75250000	75300000	0.47839
1	75300000	75350000	0.532113
1	75350000	75400000	0.777333
1	75400000	75450000	0.695886
1	75450000	75500000	0.596846
1	75500000	75550000	0.86115
1	75550000	75600000	0.352103
1	75600000	75650000	0.0859616
1	75650000	75700000	0.390211
1	75700000	75750000	0.27927
1	75750000	75800000	0.143974
1	75800000	75850000	0.0196201
1	75850000	75900000	-0.144824
1	75900000	75950000	-0.241442
1	75950000	76000000
1	76000000	76050000
1	76050000	76100000
1	76100000	76150000
1	76150000	76200000	0.464906
1	76200000	76250000	0.347704
1	76250000	76300000	0.0047292
1	76300000	76350000	0.202974
1	76350000	76400000	0.416492
1	76400000	76450000	0.489177
1	76450000	76500000	0.274752
1	76500000	76550000	0.215509
1	76550000	76600000	0.268064
1	76600000	76650000	0.359188
1	76650000	76700000	0.436929
1	76700000	76750000	0.551574
1	76750000	76800000	0.632946
1	76800000	76850000	0.669164
1	76850000	76900000	0.616305
1	76900000	76950000	0.558499
1	76950000	77000000	0.501387
1	77000000	77050000	0.596707
1	77050000	77100000	0.537144
1	77100000	77150000	0.559538
1	77150000	77200000	0.849015
1	77200000	77250000	0.834375
1	77250000	77300000	0.706251
1	77300000	77350000	0.674435
1	77350000	77400000	0.689767
1	77400000	77450000	0.83866
1	77450000	77500000	0.912039
1	77500000	77550000	0.824233
1	77550000	77600000	0.859196
1	77600000	77650000	0.696957
1	77650000	77700000	0.572907
1	77700000	77750000	0.612722
1	77750000	77800000	0.603335
1	77800000	77850000	0.462435
1	77850000	77900000	0.305909
1	77900000	77950000	0.378942
1	77950000	78000000	0.509409
1	78000000	78050000	0.387217
1	78050000	78100000	0.345778
1	78100000	78150000	0.343201
1	78150000	78200000	0.479716
1	78200000	78250000	0.582396
1	78250000	78300000	0.452527
1	78300000	78350000	0.0802236
1	78350000	78400000	-0.0234889
1	78400000	78450000	-0.0605864
1	78450000	78500000	0.0256038
1	78500000	78550000	0.0978197
1	78550000	78600000	0.203253
1	78600000	78650000	-0.0133226
1	78650000	78700000	0.0303307
1	78700000	78750000	0.144616
1	78750000	78800000	0.168789
1	78800000	78850000	0.104819
1	78850000	78900000	0.179146
1	78900000	78950000	0.22132
1	78950000	79000000	0.0810806
1	79000000	79050000	0.127102
1	79050000	79100000	0.192573
1	79100000	79150000	0.175782
1	79150000	79200000	0.188996
1	79200000	79250000	0.287875
1	79250000	79300000	0.327689
1	79300000	79350000	0.250218
1	79350000	79400000	0.102616
1	79400000	79450000	0.14952
1	79450000	79500000	0.142839
1	79500000	79550000	0.162268
1	79550000	79600000	0.22188
1	79600000	79650000	0.271309
1	79650000	79700000	0.275938
1	79700000	79750000	0.17956
1	79750000	79800000	0.367605
1	79800000	79850000	0.284062
1	79850000	79900000	0.340749
1	79900000	79950000	0.203414
1	79950000	80000000	-0.0357766
1	80000000	80050000	0.0240819
1	80050000	80100000	-0.0404936
1	80100000	80150000	-0.0113338
1	80150000	80200000	-0.215843
1	80200000	80250000	-0.299962
1	80250000	80300000	-0.569357
1	80300000	80350000	-0.64216
1	80350000	80400000	-0.652524
1	80400000	80450000	-0.706523
1	80450000	80500000	-0.740933
1	80500000	80550000	-0.746115
1	80550000	80600000	-0.725475
1	80600000	80650000	-0.636389
1	80650000	80700000	-0.646392
1	80700000	80750000	-0.629408
1	80750000	80800000	-0.58933
1	80800000	80850000	-0.591747
1	80850000	80900000	-0.511235
1	80900000	80950000	-0.514333
1	80950000	81000000	-0.503033
1	81000000	81050000	-0.465647
1	81050000	81100000	-0.462037
1	81100000	81150000	-0.421822
1	81150000	81200000	-0.386543
1	81200000	81250000	-0.423642
1	81250000	81300000	-0.303729
1	81300000	81350000	-0.21427
1	81350000	81400000	-0.0182681
1	81400000	81450000	-0.255554
1	81450000	81500000	-0.371851
1	81500000	81550000	-0.457243
1	81550000	81600000	-0.393303
1	81600000	81650000	-0.292796
1	81650000	81700000	0.0174767
1	81700000	81750000	0.273774
1	81750000	81800000	0.196765
1	81800000	81850000	0.162539
1	81850000	81900000	0.353249
1	81900000	81950000	0.22194
1	81950000	82000000	0.00830818
1	82000000	82050000	0.0820569
1	82050000	82100000	0.0240501
1	82100000	82150000	0.331823
1	82150000	82200000	0.249444
1	82200000	82250000	-0.417393
1	82250000	82300000	-0.732997
1	82300000	82350000	-0.785607
1	82350000	82400000	-0.745393
1	82400000	82450000	-0.664195
1	82450000	82500000	-0.516494
1	82500000	82550000	-0.604982
1	82550000	82600000	-0.67662
1	82600000	82650000	-0.538833
1	82650000	82700000	-0.39391
1	82700000	82750000	-0.0726021
1	82750000	82800000	0.0827574
1	82800000	82850000	0.0843685
1	82850000	82900000	0.170473
1	82900000	82950000	0.0612182
1	82950000	83000000	0.193315
1	83000000	83050000	0.523509
1	83050000	83100000	0.445307
1	83100000	83150000	0.443773
1	83150000	83200000	0.153747
1	83200000	83250000	0.0363611
1	83250000	83300000	0.148875
1	83300000	83350000	-0.193226
1	83350000	83400000	-0.344078
1	83400000	83450000	-0.36989
1	83450000	83500000	-0.351343
1	83500000	83550000	-0.38975
1	83550000	83600000	-0.387882
1	83600000	83650000	-0.374187
1	83650000	83700000	-0.460958
1	83700000	83750000	-0.436318
1	83750000	83800000	-0.451416
1	83800000	83850000	-0.267324
1	83850000	83900000	-0.206281
1	83900000	83950000	-0.114191
1	83950000	84000000	0.402957
1	84000000	84050000	0.286748
1	84050000	84100000	0.167956
1	84100000	84150000	0.0102802
1	84150000	84200000	-0.0264381
1	84200000	84250000	0.00203929
1	84250000	84300000	-0.0484523
1	84300000	84350000	-0.121097
1	84350000	84400000	-0.0368308
1	84400000	84450000	0.0799179
1	84450000	84500000	0.0806325
1	84500000	84550000	0.168805
1	84550000	84600000	0.0245799
1	84600000	84650000	-0.121565
1	84650000	84700000	-0.193962
1	84700000	84750000	-0.170602
1	84750000	84800000	-0.147315
1	84800000	84850000	-0.288169
1	84850000	84900000	-0.334791
1	84900000	84950000	-0.27899
1	84950000	85000000	-0.123146
1	85000000	85050000	-0.0483305
1	85050000	85100000	-0.289231
1	85100000	85150000	-0.352642
1	85150000	85200000	-0.490061
1	85200000	85250000	-0.50316
1	85250000	85300000	-0.497529
1	85300000	85350000	-0.490705
1	85350000	85400000	-0.385989
1	85400000	85450000	-0.338378
1	85450000	85500000	-0.350172
1	85500000	85550000	-0.36657
1	85550000	85600000	-0.186919
1	85600000	85650000	-0.242118
1	85650000	85700000	-0.12528
1	85700000	85750000	-0.0925551
1	85750000	85800000	0.0629091
1	85800000	85850000	-0.0609009
1	85850000	85900000	0.0113781
1	85900000	85950000	0.0343354
1	85950000	86000000	0.0751175
1	86000000	86050000	0.233744
1	86050000	86100000	-0.0527917
1	86100000	86150000	0.118021
1	86150000	86200000	-0.00680591
1	86200000	86250000	-0.270195
1	86250000	86300000	-0.400106
1	86300000	86350000	-0.255254
1	86350000	86400000	-0.212873
1	86400000	86450000	-0.0729386
1	86450000	86500000	0.115751
1	86500000	86550000	-0.0806937
1	86550000	86600000	-0.0393736
1	86600000	86650000	0.0683153
1	86650000	86700000	-0.290897
1	86700000	86750000	-0.33207
1	86750000	86800000	-0.365094
1	86800000	86850000	-0.254094
1	86850000	86900000	-0.231339
1	86900000	86950000	0.0137108
1	86950000	87000000	0.3673
1	87000000	87050000	0.122794
1	87050000	87100000	-0.000772926
1	87100000	87150000	0.543112
1	87150000	87200000	0.43339
1	87200000	87250000	0.336417
1	87250000	87300000	0.0764265
1	87300000	87350000	-0.0872775
1	87350000	87400000	-0.480991
1	87400000	87450000	-0.626917
1	87450000	87500000	-0.740539
1	87500000	87550000	-0.811671
1	87550000	87600000	-0.865945
1	87600000	87650000	-0.981714
1	87650000	87700000	-1.0626
1	87700000	87750000	-1.12115
1	87750000	87800000	-1.1779
1	87800000	87850000
1	87850000	87900000	-1.15098
1	87900000	87950000
1	87950000	88000000	-1.25794
1	88000000	88050000	-1.21588
1	88050000	88100000	-1.16854
1	88100000	88150000	-1.22831
1	88150000	88200000	-1.05197
1	88200000	88250000	-1.06608
1	88250000	88300000	-0.958771
1	88300000	88350000	-0.98401
1	88350000	88400000	-0.995822
1	88400000	88450000	-1.00694
1	88450000	88500000	-1.07742
1	88500000	88550000	-1.03887
1	88550000	88600000	-0.89791
1	88600000	88650000	-0.860432
1	88650000	88700000	-1.02206
1	88700000	88750000	-0.999918
1	88750000	88800000	-0.953232
1	88800000	88850000	-1.00481
1	88850000	88900000	-0.962115
1	88900000	88950000
1	88950000	89000000	-0.850804
1	89000000	89050000	-0.869848
1	89050000	89100000	-0.733985
1	89100000	89150000	-0.740873
1	89150000	89200000	-0.833928
1	89200000	89250000	-0.900123
1	89250000	89300000	-0.802511
1	89300000	89350000	-0.692607
1	89350000	89400000	-0.7607
1	89400000	89450000	-0.785673
1	89450000	89500000	-0.829931
1	89500000	89550000	-0.815953
1	89550000	89600000	-0.731494
1	89600000	89650000	-0.769084
1	89650000	89700000	-0.68588
1	89700000	89750000	-0.661155
1	89750000	89800000	-0.552332
1	89800000	89850000	-0.527554
1	89850000	89900000	-0.378382
1	89900000	89950000	-0.234226
1	89950000	90000000	-0.0393167
1	90000000	90050000	0.0968093
1	90050000	90100000	0.150269
1	90100000	90150000	0.50264
1	90150000	90200000	0.537673
1	90200000	90250000	0.494294
1	90250000	90300000	0.449393
1	90300000	90350000	0.330083
1	90350000	90400000	0.317809
1	90400000	90450000	1.00444
1	90450000	90500000	1.17354
1	90500000	90550000	1.23123
1	90550000	90600000	0.800641
1	90600000	90650000	0.643509
1	90650000	90700000	0.542788
1	90700000	90750000	0.116462
1	90750000	90800000	-0.116473
1	90800000	90850000	-0.221186
1	90850000	90900000	-0.318793
1	90900000	90950000
1	90950000	91000000	-0.616503
1	91000000	91050000	-0.658062
1	91050000	91100000	-0.615381
1	91100000	91150000	-0.614903
1	91150000	91200000	-0.671788
1	91200000	91250000	-0.667506
1	91250000	91300000	-0.796549
1	91300000	91350000	-0.696007
1	91350000	91400000	-0.697827
1	91400000	91450000	-0.644203
1	91450000	91500000	-0.649239
1	91500000	91550000	-0.611727
1	91550000	91600000	-0.508752
1	91600000	91650000	-0.508046
1	91650000	91700000	-0.492897
1	91700000	91750000	-0.572907
1	91750000	91800000	-0.573631
1	91800000	91850000	-0.542616
1	91850000	91900000
1	91900000	91950000
1	91950000	92000000	-0.450101
1	92000000	92050000	-0.37622
1	92050000	92100000	-0.19377
1	92100000	92150000	-0.215675
1	92150000	92200000	-0.117431
1	92200000	92250000	0.213495
1	92250000	92300000	0.369017
1	92300000	92350000	0.540052
1	92350000	92400000	0.469851
1	92400000	92450000	0.564006
1	92450000	92500000	0.313524
1	92500000	92550000
1	92550000	92600000
1	92600000	92650000	-0.801511
1	92650000	92700000
1	92700000	92750000
1	92750000	92800000
1	92800000	92850000
1	92850000	92900000
1	92900000	92950000
1	92950000	93000000
1	93000000	93050000
1	93050000	93100000
1	93100000	93150000
1	93150000	93200000
1	93200000	93250000
1	93250000	93300000
1	93300000	93350000
1	93350000	93400000
1	93400000	93450000	-1.90219
1	93450000	93500000
1	93500000	93550000
1	93550000	93600000	-1.68709
1	93600000	93650000
1	93650000	93700000	-1.45629
1	93700000	93750000	-1.4665
1	93750000	93800000	-1.33904
1	93800000	93850000	-1.23157
1	93850000	93900000	-1.15236
1	93900000	93950000	-0.975094
1	93950000	94000000	-0.826007
1	94000000	94050000	-0.631184
1	94050000	94100000	-0.549148
1	94100000	94150000	-0.473151
1	94150000	94200000	-0.193324
1	94200000	94250000	-0.156217
1	94250000	94300000	0.126206
1	94300000	94350000	0.435513
1	94350000	94400000	0.521781
1	94400000	94450000	0.761433
1	94450000	94500000	0.679174
1	94500000	94550000	0.670299
1	94550000	94600000	0.335493
1	94600000	94650000	0.195993
1	94650000	94700000	0.134998
1	94700000	94750000	0.0512006
1	94750000	94800000	0.0566603
1	94800000	94850000	-0.143151
1	94850000	94900000	-0.144867
1	94900000	94950000	-0.0998575
1	94950000	95000000	0.0272983
1	95000000	95050000	-0.131511
1	95050000	95100000	-0.172148
1	95100000	95150000	-0.208118
1	95150000	95200000	0.00239102
1	95200000	95250000	0.181938
1	95250000	95300000	-0.0104051
1	95300000	95350000	-0.06463
1	95350000	95400000	-0.247539
1	95400000	95450000	-0.359944
1	95450000	95500000	-0.110044
1	95500000	95550000	0.348556
1	95550000	95600000	0.582005
1	95600000	95650000	0.743868
1	95650000	95700000	0.500269
1	95700000	95750000	0.813896
1	95750000	95800000	0.920579
1	95800000	95850000	0.863464
1	95850000	95900000	0.563761
1	95900000	95950000	0.386537
1	95950000	96000000	0.35871
1	96000000	96050000	0.449816
1	96050000	96100000	0.240906
1	96100000	96150000	0.0796355
1	96150000	96200000	0.191065
1	96200000	96250000	0.0443697
1	96250000	96300000	0.270437
1	96300000	96350000	0.15796
1	96350000	96400000	0.176117
1	96400000	96450000	0.132528
1	96450000	96500000	0.312604
1	96500000	96550000	0.514899
1	96550000	96600000	0.339778
1	96600000	96650000	-0.146803
1	96650000	96700000	-0.0100035
1	96700000	96750000	0.385999
1	96750000	96800000	0.138218
1	96800000	96850000	-0.430207
1	96850000	96900000	-0.662185
1	96900000	96950000	-0.808244
1	96950000	97000000	-0.782089
1	97000000	97050000	-0.810693
1	97050000	97100000	-0.755852
1	97100000	97150000	-0.678527
1	97150000	97200000	-0.577064
1	97200000	97250000	-0.603262
1	97250000	97300000	-0.526613
1	97300000	97350000	-0.140822
1	97350000	97400000	0.0852633
1	97400000	97450000	0.202985
1	97450000	97500000	0.311894
1	97500000	97550000	0.414222
1	97550000	97600000	0.138055
1	97600000	97650000	0.358715
1	97650000	97700000	0.12417
1	97700000	97750000	0.133069
1	97750000	97800000	0.0290401
1	97800000	97850000	-0.0943298
1	97850000	97900000	-0.113019
1	97900000	97950000	-0.0135482
1	97950000	98000000	0.0972782
1	98000000	98050000	0.384049
1	98050000	98100000	0.420229
1	98100000	98150000	0.749962
1	98150000	98200000	0.774309
1	98200000	98250000	0.630677
1	98250000	98300000	0.479375
1	98300000	98350000	0.500975
1	98350000	98400000	0.797713
1	98400000	98450000	0.740264
1	98450000	98500000	0.681897
1	98500000	98550000	0.918002
1	98550000	98600000	0.815243
1	98600000	98650000	0.405317
1	98650000	98700000	0.368918
1	98700000	98750000	0.345902
1	98750000	98800000	0.386326
1	98800000	98850000	0.334978
1	98850000	98900000	0.247612
1	98900000	98950000	0.221557
1	98950000	99000000	0.213399
1	99000000	99050000	0.539118
1	99050000	99100000	0.224109
1	99100000	99150000	0.199283
1	99150000	99200000	0.0872885
1	99200000	99250000	0.0676437
1	99250000	99300000	0.213616
1	99300000	99350000	0.187296
1	99350000	99400000	-0.348694
1	99400000	99450000	-0.274077
1	99450000	99500000	-0.24024
1	99500000	99550000	-0.389653
1	99550000	99600000	-0.501263
1	99600000	99650000	-0.464748
1	99650000	99700000	-0.434519
1	99700000	99750000	-0.375984
1	99750000	99800000	-0.29304
1	99800000	99850000	-0.0408038
1	99850000	99900000	0.0450711
1	99900000	99950000	0.547167
1	99950000	100000000	0.202119
1	100000000	100050000	-0.226356
1	100050000	100100000	-0.2844
1	100100000	100150000	-0.162526
1	100150000	100200000	-0.300102
1	100200000	100250000	-0.322435
1	100250000	100300000	-0.20867
1	100300000	100350000	-0.196026
1	100350000	100400000	-0.01356
1	100400000	100450000	0.338317
1	100450000	100500000	0.0288014
1	100500000	100550000	0.351746
1	100550000	100600000	0.532135
1	100600000	100650000	0.243486
1	100650000	100700000	0.392384
1	100700000	100750000	0.307655
1	100750000	100800000	-0.150346
1	100800000	100850000	-0.213368
1	100850000	100900000	-0.218517
1	100900000	100950000	-0.140036
1	100950000	101000000	-0.295193
1	101000000	101050000	-0.439929
1	101050000	101100000	-0.50836
1	101100000	101150000	-0.474288
1	101150000	101200000	-0.525877
1	101200000	101250000	-0.84705
1	101250000	101300000	-1.17342
1	101300000	101350000	-1.21831
1	101350000	101400000	-1.3087
1	101400000	101450000	-1.29089
1	101450000	101500000	-1.34615
1	101500000	101550000	-1.34679
1	101550000	101600000	-1.31481
1	101600000	101650000	-1.36501
1	101650000	101700000	-1.32636
1	101700000	101750000	-1.39159
1	101750000	101800000	-1.33561
1	101800000	101850000	-1.32217
1	101850000	101900000	-1.36955
1	101900000	101950000	-1.32058
1	101950000	102000000	-1.32333
1	102000000	102050000	-1.33289
1	102050000	102100000	-1.20926
1	102100000	102150000	-1.05957
1	102150000	102200000	-1.01909
1	102200000	102250000	-1.15742
1	102250000	102300000	-1.21476
1	102300000	102350000	-1.17532
1	102350000	102400000	-1.10931
1	102400000	102450000	-1.27659
1	102450000	102500000	-1.35347
1	102500000	102550000	-1.34461
1	102550000	102600000	-1.36045
1	102600000	102650000	-1.43959
1	102650000	102700000	-1.36246
1	102700000	102750000	-1.39966
1	102750000	102800000	-1.41949
1	102800000	102850000	-1.45793
1	102850000	102900000	-1.4629
1	102900000	102950000	-1.37501
1	102950000	103000000	-1.49654
1	103000000	103050000	-1.4503
1	103050000	103100000	-1.42214
1	103100000	103150000	-1.3799
1	103150000	103200000	-1.47502
1	103200000	103250000	-1.46666
1	103250000	103300000	-1.47245
1	103300000	103350000	-1.45862
1	103350000	103400000	-1.33859
1	103400000	103450000	-1.26595
1	103450000	103500000	-1.22269
1	103500000	103550000	-1.07671
1	103550000	103600000	-0.818576
1	103600000	103650000	-0.323997
1	103650000	103700000	-0.0226308
1	103700000	103750000	0.286055
1	103750000	103800000	0.405789
1	103800000	103850000	0.0812874
1	103850000	103900000	0.0807991
1	103900000	103950000	-0.636831
1	103950000	104000000	-0.888738
1	104000000	104050000	-1.03804
1	104050000	104100000	-1.02866
1	104100000	104150000	-0.98919
1	104150000	104200000	-0.83998
1	104200000	104250000	-0.611461
1	104250000	104300000	-0.402497
1	104300000	104350000	-0.463423
1	104350000	104400000	-0.343657
1	104400000	104450000	-0.28798
1	104450000	104500000	-0.0861921
1	104500000	104550000	-0.260423
1	104550000	104600000	-0.0806859
1	104600000	104650000	0.11987
1	104650000	104700000	0.104266
1	104700000	104750000	0.421075
1	104750000	104800000	0.704614
1	104800000	104850000	0.784492
1	104850000	104900000	0.522366
1	104900000	104950000	0.646834
1	104950000	105000000	0.67708
1	105000000	105050000	0.758897
1	105050000	105100000	0.66859
1	105100000	105150000	0.249644
1	105150000	105200000	0.0853098
1	105200000	105250000	0.251525
1	105250000	105300000	0.208804
1	105300000	105350000	0.280802
1	105350000	105400000	0.212643
1	105400000	105450000	0.312285
1	105450000	105500000	0.130351
1	105500000	105550000	0.0975191
1	105550000	105600000	0.190393
1	105600000	105650000	0.235814
1	105650000	105700000	0.190985
1	105700000	105750000	0.150515
1	105750000	105800000	0.125969
1	105800000	105850000	0.211659
1	105850000	105900000	0.18743
1	105900000	105950000	0.221643
1	105950000	106000000	0.331771
1	106000000	106050000	0.645688
1	106050000	106100000	0.363673
1	106100000	106150000	0.254161
1	106150000	106200000	0.191818
1	106200000	106250000	0.082728
1	106250000	106300000	-0.0273021
1	106300000	106350000	-0.0281444
1	106350000	106400000	0.0325061
1	106400000	106450000	-0.0227845
1	106450000	106500000	-0.218398
1	106500000	106550000	-0.272672
1	106550000	106600000	-0.211332
1	106600000	106650000	-0.319749
1	106650000	106700000	-0.374154
1	106700000	106750000	-0.170238
1	106750000	106800000	-0.11963
1	106800000	106850000	-0.0087939
1	106850000	106900000	0.57579
1	106900000	106950000	0.853407
1	106950000	107000000	0.650099
1	107000000	107050000	0.562518
1	107050000	107100000	0.200875
1	107100000	107150000	0.477583
1	107150000	107200000	0.998422
1	107200000	107250000	0.916213
1	107250000	107300000	0.694999
1	107300000	107350000	0.879777
1	107350000	107400000	0.687357
1	107400000	107450000	0.716302
1	107450000	107500000	0.875513
1	107500000	107550000	0.826521
1	107550000	107600000	0.909422
1	107600000	107650000	0.783318
1	107650000	107700000	0.946993
1	107700000	107750000	0.842716
1	107750000	107800000	0.800497
1	107800000	107850000	0.79835
1	107850000	107900000	1.05557
1	107900000	107950000	1.10959
1	107950000	108000000	0.947998
1	108000000	108050000	1.12309
1	108050000	108100000	1.14677
1	108100000	108150000	1.145
1	108150000	108200000	0.962124
1	108200000	108250000	0.995174
1	108250000	108300000	0.88635
1	108300000	108350000	0.933402
1	108350000	108400000	0.919817
1	108400000	108450000	0.978126
1	108450000	108500000	1.01568
1	108500000	108550000	1.05741
1	108550000	108600000	0.797955
1	108600000	108650000	0.780676
1	108650000	108700000	0.81793
1	108700000	108750000	0.801672
1	108750000	108800000	0.972911
1	108800000	108850000	1.13433
1	108850000	108900000	1.03775
1	108900000	108950000	0.937277
1	108950000	109000000	0.971697
1	109000000	109050000	1.07462
1	109050000	109100000	0.975513
1	109100000	109150000	1.01331
1	109150000	109200000	0.99165
1	109200000	109250000	0.828049
1	109250000	109300000	0.785175
1	109300000	109350000	0.804113
1	109350000	109400000	0.763928
1	109400000	109450000	0.814508
1	109450000	109500000	0.85511
1	109500000	109550000	0.928785
1	109550000	109600000	1.02748
1	109600000	109650000	0.89998
1	109650000	109700000	0.831118
1	109700000	109750000	0.726064
1	109750000	109800000	0.687741
1	109800000	109850000	0.795271
1	109850000	109900000	0.782283
1	109900000	109950000	0.966507
1	109950000	110000000	0.854261
1	110000000	110050000	0.722119
1	110050000	110100000	0.715626
1	110100000	110150000	0.484753
1	110150000	110200000	0.274482
1	110200000	110250000	0.241488
1	110250000	110300000	0.271368
1	110300000	110350000	0.450302
1	110350000	110400000	0.214601
1	110400000	110450000	0.258047
1	110450000	110500000	0.164324
1	110500000	110550000	0.138477
1	110550000	110600000	0.297074
1	110600000	110650000	0.263455
1	110650000	110700000	0.335149
1	110700000	110750000	0.704654
1	110750000	110800000	0.719234
1	110800000	110850000	0.70763
1	110850000	110900000	0.670245
1	110900000	110950000	0.646636
1	110950000	111000000	0.658194
1	111000000	111050000	0.63275
1	111050000	111100000	0.661003
1	111100000	111150000	0.746024
1	111150000	111200000	0.795976
1	111200000	111250000	0.806362
1	111250000	111300000	0.734362
1	111300000	111350000	0.823837
1	111350000	111400000	0.850087
1	111400000	111450000	0.862263
1	111450000	111500000	0.774331
1	111500000	111550000	0.71198
1	111550000	111600000	0.902136
1	111600000	111650000	0.696072
1	111650000	111700000	0.176296
1	111700000	111750000	-0.319668
1	111750000	111800000	-0.42754
1	111800000	111850000	-0.534651
1	111850000	111900000	-0.538424
1	111900000	111950000	-0.599965
1	111950000	112000000	-0.629489
1	112000000	112050000	-0.677837
1	112050000	112100000	-0.807467
1	112100000	112150000	-0.843748
1	112150000	112200000	-0.789344
1	112200000	112250000	-0.691615
1	112250000	112300000	-0.478472
1	112300000	112350000	0.111416
1	112350000	112400000	0.383726
1	112400000	112450000	0.0898471
1	112450000	112500000	-0.0385003
1	112500000	112550000	0.131147
1	112550000	112600000	0.215632
1	112600000	112650000	0.426736
1	112650000	112700000	0.597387
1	112700000	112750000	0.554506
1	112750000	112800000	0.447525
1	112800000	112850000	0.516196
1	112850000	112900000	0.306384
1	112900000	112950000	0.358792
1	112950000	113000000	0.365797
1	113000000	113050000	0.377537
1	113050000	113100000	0.605361
1	113100000	113150000	0.40421
1	113150000	113200000	0.267233
1	113200000	113250000	0.420336
1	113250000	113300000	0.649469
1	113300000	113350000	0.415628
1	113350000	113400000	0.372986
1	113400000	113450000	0.428668
1	113450000	113500000	0.491873
1	113500000	113550000	0.278062
1	113550000	113600000	0.288047
1	113600000	113650000	0.188439
1	113650000	113700000	0.0812541
1	113700000	113750000	0.156873
1	113750000	113800000	0.1972
1	113800000	113850000	-0.159503
1	113850000	113900000	-0.405444
1	113900000	113950000	-0.268595
1	113950000	114000000	-0.349432
1	114000000	114050000	-0.269424
1	114050000	114100000	-0.134433
1	114100000	114150000	0.016666
1	114150000	114200000	0.0777832
1	114200000	114250000	0.210936
1	114250000	114300000	0.445309
1	114300000	114350000	0.266699
1	114350000	114400000	0.434096
1	114400000	114450000	0.439408
1	114450000	114500000	0.608569
1	114500000	114550000	0.353192
1	114550000	114600000	0.459105
1	114600000	114650000	0.452355
1	114650000	114700000	0.785382
1	114700000	114750000	0.830504
1	114750000	114800000	0.793228
1	114800000	114850000	0.822992
1	114850000	114900000	0.850022
1	114900000	114950000	0.866973
1	114950000	115000000	0.815362
1	115000000	115050000	0.815238
1	115050000	115100000	0.830963
1	115100000	115150000	0.803242
1	115150000	115200000	0.808912
1	115200000	115250000	0.919453
1	115250000	115300000	0.628973
1	115300000	115350000	0.556712
1	115350000	115400000	0.358072
1	115400000	115450000	0.352702
1	115450000	115500000	0.378226
1	115500000	115550000	0.201819
1	115550000	115600000	0.317914
1	115600000	115650000	0.579108
1	115650000	115700000	0.305317
1	115700000	115750000	0.637901
1	115750000	115800000	0.546565
1	115800000	115850000	0.616451
1	115850000	115900000	0.651376
1	115900000	115950000	0.686799
1	115950000	116000000	0.581913
1	116000000	116050000	0.467209
1	116050000	116100000	0.396415
1	116100000	116150000	0.176411
1	116150000	116200000	-0.0599917
1	116200000	116250000	0.0963695
1	116250000	116300000	0.643009
1	116300000	116350000	0.381708
1	116350000	116400000	0.0270737
1	116400000	116450000	0.290526
1	116450000	116500000	0.426033
1	116500000	116550000	0.28388
1	116550000	116600000	-0.0257933
1	116600000	116650000	0.143128
1	116650000	116700000	-0.368029
1	116700000	116750000	-0.432175
1	116750000	116800000	-0.291313
1	116800000	116850000	-0.328599
1	116850000	116900000	-0.673322
1	116900000	116950000	-0.827994
1	116950000	117000000	-0.922587
1	117000000	117050000	-1.00859
1	117050000	117100000	-1.01685
1	117100000	117150000	-1.03768
1	117150000	117200000	-1.03275
1	117200000	117250000	-0.989504
1	117250000	117300000	-0.950172
1	117300000	117350000	-1.04093
1	117350000	117400000	-1.12966
1	117400000	117450000	-1.10484
1	117450000	117500000	-1.15533
1	117500000	117550000	-1.1182
1	117550000	117600000	-1.16738
1	117600000	117650000	-1.13841
1	117650000	117700000	-1.07303
1	117700000	117750000	-1.16559
1	117750000	117800000	-1.10949
1	117800000	117850000	-1.1102
1	117850000	117900000	-1.09913
1	117900000	117950000	-0.973603
1	117950000	118000000	-1.10424
1	118000000	118050000	-1.12453
1	118050000	118100000	-1.12293
1	118100000	118150000	-1.21163
1	118150000	118200000	-1.23626
1	118200000	118250000	-1.3362
1	118250000	118300000	-1.30532
1	118300000	118350000	-1.36461
1	118350000	118400000	-1.35807
1	118400000	118450000	-1.36349
1	118450000	118500000	-1.39121
1	118500000	118550000	-1.32157
1	118550000	118600000
1	118600000	118650000	-1.22976
1	118650000	118700000	-1.23076
1	118700000	118750000	-1.15958
1	118750000	118800000	-1.053
1	118800000	118850000	-0.911046
1	118850000	118900000	-0.601142
1	118900000	118950000	-0.311855
1	118950000	119000000	0.152629
1	119000000	119050000	0.752305
1	119050000	119100000	0.772746
1	119100000	119150000	0.694598
1	119150000	119200000	0.393133
1	119200000	119250000	0.0742496
1	119250000	119300000	0.0568871
1	119300000	119350000	0.0381998
1	119350000	119400000	0.0560459
1	119400000	119450000	-0.217972
1	119450000	119500000	-0.110574
1	119500000	119550000	0.0135606
1	119550000	119600000	-0.145899
1	119600000	119650000	-0.246844
1	119650000	119700000	-0.0117638
1	119700000	119750000	0.51561
1	119750000	119800000	0.704361
1	119800000	119850000	0.37013
1	119850000	119900000	0.361599
1	119900000	119950000	0.665266
1	119950000	120000000	0.329859
1	120000000	120050000	0.305859
1	120050000	120100000	0.0243913
1	120100000	120150000	0.0307196
1	120150000	120200000	-0.15769
1	120200000	120250000	-0.28769
1	120250000	120300000	-0.375036
1	120300000	120350000	-0.487816
1	120350000	120400000	-0.554337
1	120400000	120450000	-0.608818
1	120450000	120500000	-0.676701
1	120500000	120550000	-0.734615
1	120550000	120600000	-0.824363
1	120600000	120650000	-0.819303
1	120650000	120700000
1	120700000	120750000	-0.62253
1	120750000	120800000	-0.320197
1	120800000	120850000	-0.158565
1	120850000	120900000	0.0563868
1	120900000	120950000	0.309126
1	120950000	121000000	0.262853
1	121000000	121050000	0.232581
1	121050000	121100000	0.645613
1	121100000	121150000	0.584925
1	121150000	121200000	0.518689
1	121200000	121250000	0.459725
1	121250000	121300000	0.067479
1	121300000	121350000	0.228823
1	121350000	121400000	0.503506
1	121400000	121450000	0.479298
1	121450000	121500000	0.115397
1	121500000	121550000	0.0220871
1	121550000	121600000	-0.162541
1	121600000	121650000	-0.210136
1	121650000	121700000	-0.282251
1	121700000	121750000	-0.2048
1	121750000	121800000	-0.370735
1	121800000	121850000	-0.379406
1	121850000	121900000	-0.273585
1	121900000	121950000	-0.271709
1	121950000	122000000	-0.233759
1	122000000	122050000	-0.277332
1	122050000	122100000	-0.140256
1	122100000	122150000	0.283969
1	122150000	122200000	0.0498438
1	122200000	122250000	0.0162169
1	122250000	122300000	0.162718
1	122300000	122350000	-0.0706797
1	122350000	122400000	-0.00753531
1	122400000	122450000	0.269122
1	122450000	122500000	0.294941
1	122500000	122550000	0.393448
1	122550000	122600000	0.30657
1	122600000	122650000	0.486268
1	122650000	122700000	0.282038
1	122700000	122750000	0.20807
1	122750000	122800000	0.0325695
1	122800000	122850000	0.0821201
1	122850000	122900000	0.197901
1	122900000	122950000	-0.0594483
1	122950000	123000000	-0.255806
1	123000000	123050000	-0.344135
1	123050000	123100000	-0.226938
1	123100000	123150000	-0.0388862
1	123150000	123200000	-0.0551205
1	123200000	123250000	-0.0153981
1	123250000	123300000	-0.0498613
1	123300000	123350000	-0.0892381
1	123350000	123400000	-0.1459
1	123400000	123450000	0.0312727
1	123450000	123500000	0.204159
1	123500000	123550000	-0.281154
1	123550000	123600000	-0.33795
1	123600000	123650000	-0.191869
1	123650000	123700000	-0.203051
1	123700000	123750000	-0.194711
1	123750000	123800000	-0.05542
1	123800000	123850000	0.143534
1	123850000	123900000	0.0311063
1	123900000	123950000	0.156764
1	123950000	124000000	0.189963
1	124000000	124050000	0.422376
1	124050000	124100000	0.0545323
1	124100000	124150000	-0.108324
1	124150000	124200000	-0.197835
1	124200000	124250000	-0.164667
1	124250000	124300000	-0.198792
1	124300000	124350000	-0.243973
1	124350000	124400000	-0.108805
1	124400000	124450000	-0.127618
1	124450000	124500000	-0.173942
1	124500000	124550000	-0.336532
1	124550000	124600000	-0.268546
1	124600000	124650000	-0.6841
1	124650000	124700000	-0.801716
1	124700000	124750000	-0.853888
1	124750000	124800000	-1.00545
1	124800000	124850000	-1.08008
1	124850000	124900000	-1.11674
1	124900000	124950000	-1.09713
1	124950000	125000000	-1.18412
1	125000000	125050000	-1.28363
1	125050000	125100000	-1.29415
1	125100000	125150000	-1.34663
1	125150000	125200000	-1.26327
1	125200000	125250000	-1.2934
1	125250000	125300000	-1.24755
1	125300000	125350000	-1.21541
1	125350000	125400000	-1.21412
1	125400000	125450000	-1.2918
1	125450000	125500000	-1.37599
1	125500000	125550000	-1.46621
1	125550000	125600000	-1.43807
1	125600000	125650000	-1.34211
1	125650000	125700000	-1.29841
1	125700000	125750000	-1.33394
1	125750000	125800000	-1.31773
1	125800000	125850000	-1.23839
1	125850000	125900000	-1.01089
1	125900000	125950000	-0.98879
1	125950000	126000000	-0.766482
1	126000000	126050000	-0.632865
1	126050000	126100000	-0.259031
1	126100000	126150000	0.205798
1	126150000	126200000	0.276106
1	126200000	126250000	0.266963
1	126250000	126300000	0.112908
1	126300000	126350000	0.251209
1	126350000	126400000	0.115292
1	126400000	126450000	-0.249224
1	126450000	126500000	-0.151823
1	126500000	126550000	0.489054
1	126550000	126600000	0.50279
1	126600000	126650000	0.177985
1	126650000	126700000	0.0373879
1	126700000	126750000	0.0116504
1	126750000	126800000	0.0134411
1	126800000	126850000	0.577403
1	126850000	126900000	0.722928
1	126900000	126950000	0.426398
1	126950000	127000000	0.41256
1	127000000	127050000	0.648436
1	127050000	127100000	0.34947
1	127100000	127150000	0.493174
1	127150000	127200000	0.150992
1	127200000	127250000	0.266533
1	127250000	127300000	-0.0206112
1	127300000	127350000	0.1528
1	127350000	127400000	-0.156276
1	127400000	127450000	-0.192763
1	127450000	127500000	-0.209816
1	127500000	127550000	-0.297064
1	127550000	127600000	-0.126368
1	127600000	127650000	0.0752753
1	127650000	127700000	0.123659
1	127700000	127750000	0.5159
1	127750000	127800000	1.08172
1	127800000	127850000	0.715518
1	127850000	127900000	0.615313
1	127900000	127950000	0.772453
1	127950000	128000000	0.730529
1	128000000	128050000	0.534883
1	128050000	128100000	0.664584
1	128100000	128150000	0.720924
1	128150000	128200000	0.417428
1	128200000	128250000	0.48932
1	128250000	128300000	0.900661
1	128300000	128350000	1.08926
1	128350000	128400000	0.929747
1	128400000	128450000	0.898839
1	128450000	128500000	0.915796
1	128500000	128550000	0.858947
1	128550000	128600000	0.94354
1	128600000	128650000	0.942928
1	128650000	128700000	0.937866
1	128700000	128750000	0.878574
1	128750000	128800000	1.06826
1	128800000	128850000	1.05032
1	128850000	128900000	1.01511
1	128900000	128950000	1.06776
1	128950000	129000000	1.16805
1	129000000	129050000	1.19056
1	129050000	129100000	1.15574
1	129100000	129150000	1.02035
1	129150000	129200000	0.897341
1	129200000	129250000	0.778173
1	129250000	129300000	0.803968
1	129300000	129350000	0.917029
1	129350000	129400000	1.08869
1	129400000	129450000	1.06938
1	129450000	129500000	0.98053
1	129500000	129550000	0.991154
1	129550000	129600000	0.971416
1	129600000	129650000	0.919527
1	129650000	129700000	0.981269
1	129700000	129750000	0.877791
1	129750000	129800000	0.960567
1	129800000	129850000	0.941509
1	129850000	129900000	0.973632
1	129900000	129950000	1.05304
1	129950000	130000000	0.92517
1	130000000	130050000	0.916968
1	130050000	130100000	1.0339
1	130100000	130150000	0.934652
1	130150000	130200000	0.851908
1	130200000	130250000	1.00757
1	130250000	130300000	0.909334
1	130300000	130350000	1.14214
1	130350000	130400000	1.16781
1	130400000	130450000	0.874903
1	130450000	130500000	0.723622
1	130500000	130550000	0.884092
1	130550000	130600000	0.859676
1	130600000	130650000	0.691807
1	130650000	130700000	0.572341
1	130700000	130750000
1	130750000	130800000	0.943575
1	130800000	130850000	0.805095
1	130850000	130900000	0.955012
1	130900000	130950000	0.96013
1	130950000	131000000	0.915137
1	131000000	131050000	0.759433
1	131050000	131100000	0.74936
1	131100000	131150000	0.681684
1	131150000	131200000	1.03544
1	131200000	131250000	0.879286
1	131250000	131300000	0.446968
1	131300000	131350000	0.394298
1	131350000	131400000	0.463513
1	131400000	131450000	-0.0639678
1	131450000	131500000	-0.0272837
1	131500000	131550000	0.0688331
1	131550000	131600000	-0.117209
1	131600000	131650000	-0.0814794
1	131650000	131700000	-0.127649
1	131700000	131750000	0.132216
1	131750000	131800000	0.48847
1	131800000	131850000	0.349387
1	131850000	131900000	0.191181
1	131900000	131950000	0.0181762
1	131950000	132000000	0.0551371
1	132000000	132050000	0.199009
1	132050000	132100000	0.207022
1	132100000	132150000	0.157554
1	132150000	132200000	0.35247
1	132200000	132250000	0.377121
1	132250000	132300000	0.495286
1	132300000	132350000	0.163604
1	132350000	132400000	0.0167583
1	132400000	132450000	0.165794
1	132450000	132500000	0.304898
1	132500000	132550000	0.312241
1	132550000	132600000	0.100401
1	132600000	132650000	-0.105158
1	132650000	132700000	-0.141981
1	132700000	132750000	-0.159321
1	132750000	132800000	-0.0592573
1	132800000	132850000	0.158148
1	132850000	132900000	0.191681
1	132900000	132950000	0.276062
1	132950000	133000000	0.324178
1	133000000	133050000	0.464562
1	133050000	133100000	0.20753
1	133100000	133150000	0.158662
1	133150000	133200000	0.168157
1	133200000	133250000	0.166224
1	133250000	133300000	0.0200414
1	133300000	133350000	-0.291283
1	133350000	133400000	-0.560276
1	133400000	133450000	-0.690799
1	133450000	133500000	-0.718565
1	133500000	133550000	-0.808941
1	133550000	133600000	-0.915232
1	133600000	133650000	-0.98291
1	133650000	133700000	-1.01869
1	133700000	133750000	-0.983425
1	133750000	133800000	-0.896155
1	133800000	133850000	-0.873383
1	133850000	133900000	-0.860253
1	133900000	133950000	-0.806491
1	133950000	134000000	-0.53818
1	134000000	134050000	-0.311413
1	134050000	134100000	-0.492242
1	134100000	134150000	-0.475742
1	134150000	134200000	-0.346749
1	134200000	134250000	-0.165928
1	134250000	134300000	-0.154928
1	134300000	134350000	0.087332
1	134350000	134400000	0.084162
1	134400000	134450000	-0.0332395
1	134450000	134500000	0.0859611
1	134500000	134550000	0.500055
1	134550000	134600000	-0.0361666
1	134600000	134650000	-0.410742
1	134650000	134700000	-0.637407
1	134700000	134750000	-0.725148
1	134750000	134800000	-0.749175
1	134800000	134850000	-0.817195
1	134850000	134900000	-0.821428
1	134900000	134950000	-0.823762
1	134950000	135000000	-0.881038
1	135000000	135050000	-0.85785
1	135050000	135100000	-0.77237
1	135100000	135150000	-0.672114
1	135150000	135200000	-0.762974
1	135200000	135250000	-0.681025
1	135250000	135300000	-0.510629
1	135300000	135350000	-0.559467
1	135350000	135400000	-0.538851
1	135400000	135450000	-0.398404
1	135450000	135500000	-0.476271
1	135500000	135550000	-0.48098
1	135550000	135600000	-0.0608395
1	135600000	135650000	-0.249234
1	135650000	135700000	-0.310735
1	135700000	135750000	-0.494215
1	135750000	135800000	-0.655834
1	135800000	135850000	-0.525661
1	135850000	135900000	-0.400781
1	135900000	135950000	-0.487471
1	135950000	136000000	-0.430576
1	136000000	136050000	-0.28363
1	136050000	136100000	-0.114476
1	136100000	136150000	0.511393
1	136150000	136200000	0.3361
1	136200000	136250000	0.479597
1	136250000	136300000	0.436676
1	136300000	136350000	-0.0726268
1	136350000	136400000	-0.0630995
1	136400000	136450000	-0.212547
1	136450000	136500000	0.0774064
1	136500000	136550000	0.00643148
1	136550000	136600000	-0.384025
1	136600000	136650000	-0.558633
1	136650000	136700000	-0.617862
1	136700000	136750000	-0.4216
1	136750000	136800000	-0.253545
1	136800000	136850000	-0.16641
1	136850000	136900000	-0.233589
1	136900000	136950000	-0.201266
1	136950000	137000000	-0.15336
1	137000000	137050000	-0.119037
1	137050000	137100000	-0.307046
1	137100000	137150000	-0.247276
1	137150000	137200000	0.0075244
1	137200000	137250000	0.283421
1	137250000	137300000	0.573706
1	137300000	137350000	0.664254
1	137350000	137400000	0.522971
1	137400000	137450000	0.598608
1	137450000	137500000	0.787178
1	137500000	137550000	0.794103
1	137550000	137600000	0.83733
1	137600000	137650000	0.791388
1	137650000	137700000	0.839543
1	137700000	137750000	0.564692
1	137750000	137800000	0.549175
1	137800000	137850000	0.63044
1	137850000	137900000	0.955629
1	137900000	137950000	0.957207
1	137950000	138000000	0.790269
1	138000000	138050000	0.7228
1	138050000	138100000	0.769651
1	138100000	138150000	0.709911
1	138150000	138200000	0.713617
1	138200000	138250000	0.860786
1	138250000	138300000	0.91507
1	138300000	138350000	0.93809
1	138350000	138400000	0.747039
1	138400000	138450000	0.687136
1	138450000	138500000	0.784033
1	138500000	138550000	0.542634
1	138550000	138600000	0.60741
1	138600000	138650000	0.521861
1	138650000	138700000	0.629237
1	138700000	138750000	0.649817
1	138750000	138800000	0.577392
1	138800000	138850000	0.435568
1	138850000	138900000	0.166215
1	138900000	138950000	0.223928
1	138950000	139000000	0.269775
1	139000000	139050000	0.46568
1	139050000	139100000	0.251382
1	139100000	139150000	0.105393
1	139150000	139200000	0.518816
1	139200000	139250000	0.445854
1	139250000	139300000	0.264906
1	139300000	139350000	0.151084
1	139350000	139400000	0.101925
1	139400000	139450000	0.242895
1	139450000	139500000	0.343234
1	139500000	139550000	0.419213
1	139550000	139600000	0.459939
1	139600000	139650000	0.433385
1	139650000	139700000	0.402043
1	139700000	139750000	0.472421
1	139750000	139800000	0.586459
1	139800000	139850000	0.627679
1	139850000	139900000	-0.0922815
1	139900000	139950000	-0.51456
1	139950000	140000000	-0.677151
1	140000000	140050000	-0.594014
1	140050000	140100000	-0.655942
1	140100000	140150000	-0.593089
1	140150000	140200000	-0.685336
1	140200000	140250000	-0.914503
1	140250000	140300000	-1.10664
1	140300000	140350000	-1.15354
1	140350000	140400000	-1.25899
1	140400000	140450000	-1.27994
1	140450000	140500000	-1.12978
1	140500000	140550000	-1.08235
1	140550000	140600000	-1.15955
1	140600000	140650000	-1.23673
1	140650000	140700000	-1.28395
1	140700000	140750000	-1.18335
1	140750000	140800000	-1.12804
1	140800000	140850000	-1.04827
1	140850000	140900000	-1.00204
1	140900000	140950000	-0.983117
1	140950000	141000000	-0.951928
1	141000000	141050000	-0.83391
1	141050000	141100000	-0.692799
1	141100000	141150000	-0.436709
1	141150000	141200000	-0.433385
1	141200000	141250000	-0.329799
1	141250000	141300000	-0.0854356
1	141300000	141350000	0.242844
1	141350000	141400000	-0.0439851
1	141400000	141450000	0.158514
1	141450000	141500000	0.304847
1	141500000	141550000	0.276693
1	141550000	141600000	0.24753
1	141600000	141650000	0.183085
1	141650000	141700000	0.297499
1	141700000	141750000	0.0368015
1	141750000	141800000	-0.104946
1	141800000	141850000	0.220927
1	141850000	141900000	0.839583
1	141900000	141950000	0.862247
1	141950000	142000000	0.785751
1	142000000	142050000	0.0902272
1	142050000	142100000	-0.401471
1	142100000	142150000
1	142150000	142200000
1	142200000	142250000
1	142250000	142300000	-1.29583
1	142300000	142350000	-1.4256
1	142350000	142400000	-1.3377
1	142400000	142450000	-1.20861
1	142450000	142500000	-1.14305
1	142500000	142550000	-1.20815
1	142550000	142600000	-1.12552
1	142600000	142650000
1	142650000	142700000
1	142700000	142750000	-1.2513
1	142750000	142800000	-1.16622
1	142800000	142850000	-1.18092
1	142850000	142900000	-1.11849
1	142900000	142950000	-1.10656
1	142950000	143000000	-1.12699
1	143000000	143050000	-1.01936
1	143050000	143100000	-0.699155
1	143100000	143150000	-0.337741
1	143150000	143200000	-0.654947
1	143200000	143250000	-0.730964
1	143250000	143300000	-0.629646
1	143300000	143350000	-0.404026
1	143350000	143400000	-0.124593
1	143400000	143450000	0.572258
1	143450000	143500000	0.830178
1	143500000	143550000	1.27984
1	143550000	143600000	0.53165
1	143600000	143650000	0.462695
1	143650000	143700000	0.0300307
1	143700000	143750000	-0.0983842
1	143750000	143800000	-0.0866378
1	143800000	143850000	0.0917923
1	143850000	143900000	0.533381
1	143900000	143950000	0.326861
1	143950000	144000000	0.508192
1	144000000	144050000	-0.046144
1	144050000	144100000	-0.316949
1	144100000	144150000	-0.412319
1	144150000	144200000	-0.466118
1	144200000	144250000	-0.6444
1	144250000	144300000	-0.499315
1	144300000	144350000	-0.443781
1	144350000	144400000	-0.611481
1	144400000	144450000	-0.418721
1	144450000	144500000	0.14756
1	144500000	144550000	-0.467659
1	144550000	144600000	-0.695504
1	144600000	144650000	-0.714709
1	144650000	144700000	-0.756519
1	144700000	144750000	-0.762711
1	144750000	144800000	-0.646017
1	144800000	144850000	-0.65545
1	144850000	144900000	-0.589722
1	144900000	144950000	-0.0414877
1	144950000	145000000	0.294813
1	145000000	145050000	0.425372
1	145050000	145100000	0.446719
1	145100000	145150000	0.12801
1	145150000	145200000	-0.105758
1	145200000	145250000	-0.315739
1	145250000	145300000	-0.136518
1	145300000	145350000	0.12796
1	145350000	145400000	0.454713
1	145400000	145450000	-0.000204355
1	145450000	145500000	0.185177
1	145500000	145550000	0.252307
1	145550000	145600000	0.14451
1	145600000	145650000	0.181361
1	145650000	145700000	0.262164
1	145700000	145750000	0.454803
1	145750000	145800000	0.483522
1	145800000	145850000	0.822032
1	145850000	145900000	0.758679
1	145900000	145950000	1.05211
1	145950000	146000000	1.24484
1	146000000	146050000	0.806272
1	146050000	146100000	0.346544
1	146100000	146150000	0.388683
1	146150000	146200000	0.492736
1	146200000	146250000	0.495252
1	146250000	146300000	0.152996
1	146300000	146350000	-0.0925254
1	146350000	146400000	-0.183514
1	146400000	146450000	-0.2927
1	146450000	146500000	-0.318353
1	146500000	146550000	-0.398297
1	146550000	146600000	-0.436162
1	146600000	146650000	-0.387506
1	146650000	146700000	-0.379928
1	146700000	146750000	-0.289205
1	146750000	146800000	-0.228941
1	146800000	146850000	-0.358027
1	146850000	146900000	-0.44637
1	146900000	146950000	-0.527471
1	146950000	147000000	-0.496374
1	147000000	147050000	-0.479119
1	147050000	147100000	-0.563694
1	147100000	147150000	-0.501854
1	147150000	147200000	-0.492492
1	147200000	147250000	-0.353332
1	147250000	147300000	-0.501835
1	147300000	147350000	-0.449757
1	147350000	147400000	-0.332429
1	147400000	147450000	-0.243282
1	147450000	147500000	-0.0941797
1	147500000	147550000	0.0329147
1	147550000	147600000	0.537243
1	147600000	147650000	0.624043
1	147650000	147700000	0.485935
1	147700000	147750000	0.468536
1	147750000	147800000	0.638559
1	147800000	147850000	0.601507
1	147850000	147900000	0.723156
1	147900000	147950000	0.815973
1	147950000	148000000	1.13351
1	148000000	148050000	1.07517
1	148050000	148100000	0.662452
1	148100000	148150000	0.183456
1	148150000	148200000	0.0735001
1	148200000	148250000	0.0400544
1	148250000	148300000	0.00941721
1	148300000	148350000	-0.14826
1	148350000	148400000	-0.0940885
1	148400000	148450000	-0.120182
1	148450000	148500000	-0.105419
1	148500000	148550000	-0.183996
1	148550000	148600000	-0.234458
1	148600000	148650000	-0.197339
1	148650000	148700000	-0.0910996
1	148700000	148750000	0.119856
1	148750000	148800000	-0.00410794
1	148800000	148850000	-0.0330095
1	148850000	148900000	0.115543
1	148900000	148950000	0.476461
1	148950000	149000000	1.00993
1	149000000	149050000	0.346172
1	149050000	149100000	0.148862
1	149100000	149150000	0.0578595
1	149150000	149200000	0.101962
1	149200000	149250000	0.195097
1	149250000	149300000	0.204094
1	149300000	149350000	0.237231
1	149350000	149400000	0.0769043
1	149400000	149450000	0.019638
1	149450000	149500000	0.245873
1	149500000	149550000	0.422323
1	149550000	149600000	0.395279
1	149600000	149650000	-0.0256106
1	149650000	149700000	-0.0421236
1	149700000	149750000	0.322791
1	149750000	149800000	0.198901
1	149800000	149850000	0.192633
1	149850000	149900000	0.179996
1	149900000	149950000	-0.328705
1	149950000	150000000	-0.518745
1	150000000	150050000	-0.730573
1	150050000	150100000	-0.831946
1	150100000	150150000	-1.04079
1	150150000	150200000	-0.85205
1	150200000	150250000	-1.155
1	150250000	150300000	-1.16532
1	150300000	150350000	-1.24853
1	150350000	150400000	-1.31497
1	150400000	150450000
1	150450000	150500000	-1.34861
1	150500000	150550000	-1.46816
1	150550000	150600000	-1.39197
1	150600000	150650000	-1.37384
1	150650000	150700000	-1.38162
1	150700000	150750000	-1.38015
1	150750000	150800000	-1.41765
1	150800000	150850000	-1.3524
1	150850000	150900000	-1.30862
1	150900000	150950000	-1.22815
1	150950000	151000000	-1.12379
1	151000000	151050000	-1.19427
1	151050000	151100000	-1.27745
1	151100000	151150000	-1.26295
1	151150000	151200000	-1.20759
1	151200000	151250000	-1.2971
1	151250000	151300000	-1.41752
1	151300000	151350000	-1.38351
1	151350000	151400000	-1.39136
1	151400000	151450000	-1.36841
1	151450000	151500000	-1.33631
1	151500000	151550000	-1.40746
1	151550000	151600000	-1.43598
1	151600000	151650000	-1.45503
1	151650000	151700000	-1.47026
1	151700000	151750000	-1.37031
1	151750000	151800000	-1.40898
1	151800000	151850000	-1.38254
1	151850000	151900000	-1.38377
1	151900000	151950000	-1.39005
1	151950000	152000000	-1.37902
1	152000000	152050000	-1.31888
1	152050000	152100000	-1.27529
1	152100000	152150000	-1.23021
1	152150000	152200000	-1.13268
1	152200000	152250000	-1.0445
1	152250000	152300000	-0.899262
1	152300000	152350000	-0.764407
1	152350000	152400000	-0.698968
1	152400000	152450000	-0.571965
1	152450000	152500000	-0.287492
1	152500000	152550000	-0.18486
1	152550000	152600000	-0.0256095
1	152600000	152650000	0.322191
1	152650000	152700000	0.219933
1	152700000	152750000	-0.0408172
1	152750000	152800000	-0.167827
1	152800000	152850000	-0.381489
1	152850000	152900000	-0.618988
1	152900000	152950000	-0.755003
1	152950000	153000000	-0.683424
1	153000000	153050000	-0.625668
1	153050000	153100000	-0.823227
1	153100000	153150000	-0.741505
1	153150000	153200000	-0.778312
1	153200000	153250000	-0.694934
1	153250000	153300000	-0.71632
1	153300000	153350000	-0.700983
1	153350000	153400000	-0.648598
1	153400000	153450000	-0.700527
1	153450000	153500000	-0.67556
1	153500000	153550000	-0.557981
1	153550000	153600000	-0.579506
1	153600000	153650000
1	153650000	153700000	-0.633828
1	153700000	153750000	-0.541282
1	153750000	153800000	-0.682126
1	153800000	153850000	-0.591561
1	153850000	153900000	-0.419711
1	153900000	153950000	-0.342101
1	153950000	154000000	0.190536
1	154000000	154050000	0.0826281
1	154050000	154100000	-0.371109
1	154100000	154150000	-0.54612
1	154150000	154200000	-0.638011
1	154200000	154250000	-0.622875
1	154250000	154300000	-0.66367
1	154300000	154350000	-0.694706
1	154350000	154400000	-0.663593
1	154400000	154450000	-0.661353
1	154450000	154500000	-0.574752
1	154500000	154550000	-0.477278
1	154550000	154600000	-0.508306
1	154600000	154650000	-0.494638
1	154650000	154700000	-0.477049
1	154700000	154750000	-0.439452
1	154750000	154800000	-0.38877
1	154800000	154850000	-0.260172
1	154850000	154900000	-0.177058
1	154900000	154950000	0.094342
1	154950000	155000000	-0.344029
1	155000000	155050000	-0.338821
1	155050000	155100000	-0.43037
1	155100000	155150000	-0.539524
1	155150000	155200000	-0.574177
1	155200000	155250000	-0.788919
1	155250000	155300000	-0.921533
1	155300000	155350000	-0.956502
1	155350000	155400000	-0.900085
1	155400000	155450000	-0.857014
1	155450000	155500000	-0.771218
1	155500000	155550000	-0.913369
1	155550000	155600000	-0.998924
1	155600000	155650000	-0.982262
1	155650000	155700000	-0.898562
1	155700000	155750000	-0.784702
1	155750000	155800000	-0.735988
1	155800000	155850000	-0.77483
1	155850000	155900000	-0.73477
1	155900000	155950000	-0.67035
1	155950000	156000000	-0.715318
1	156000000	156050000	-0.714679
1	156050000	156100000	-0.684754
1	156100000	156150000	-0.69881
1	156150000	156200000	-0.64317
1	156200000	156250000	-0.7093
1	156250000	156300000	-0.657003
1	156300000	156350000	-0.557689
1	156350000	156400000	-0.600453
1	156400000	156450000	-0.561629
1	156450000	156500000	-0.582111
1	156500000	156550000	-0.65004
1	156550000	156600000	-0.699119
1	156600000	156650000	-0.623334
1	156650000	156700000	-0.561661
1	156700000	156750000	-0.430833
1	156750000	156800000	-0.572198
1	156800000	156850000	-0.712039
1	156850000	156900000	-0.743629
1	156900000	156950000	-0.795153
1	156950000	157000000	-0.72
1	157000000	157050000	-0.780963
1	157050000	157100000	-0.864486
1	157100000	157150000	-0.976803
1	157150000	157200000	-1.00845
1	157200000	157250000	-0.990954
1	157250000	157300000	-0.994417
1	157300000	157350000	-0.990161
1	157350000	157400000	-0.957874
1	157400000	157450000	-0.893609
1	157450000	157500000	-0.860329
1	157500000	157550000	-0.764688
1	157550000	157600000	-0.698093
1	157600000	157650000	-0.699975
1	157650000	157700000	-0.600777
1	157700000	157750000	-0.401629
1	157750000	157800000	-0.439057
1	157800000	157850000	-0.0501214
1	157850000	157900000	-0.0490434
1	157900000	157950000	-0.271089
1	157950000	158000000	-0.250443
1	158000000	158050000	-0.0520941
1	158050000	158100000
1	158100000	158150000	-0.237655
1	158150000	158200000	-0.085803
1	158200000	158250000	0.374712
1	158250000	158300000	0.614398
1	158300000	158350000	0.699945
1	158350000	158400000	0.783823
1	158400000	158450000	0.845428
1	158450000	158500000	0.835806
1	158500000	158550000	0.40102
1	158550000	158600000	0.221105
1	158600000	158650000	0.49673
1	158650000	158700000	0.577955
1	158700000	158750000	0.535432
1	158750000	158800000	0.464307
1	158800000	158850000	0.509337
1	158850000	158900000	0.66784
1	158900000	158950000	0.391743
1	158950000	159000000	0.596081
1	159000000	159050000	0.989306
1	159050000	159100000	0.813004
1	159100000	159150000	0.564536
1	159150000	159200000	0.42874
1	159200000	159250000	0.350317
1	159250000	159300000	0.31837
1	159300000	159350000	0.424903
1	159350000	159400000	0.140844
1	159400000	159450000	0.179373
1	159450000	159500000	0.0147111
1	159500000	159550000	0.416122
1	159550000	159600000	0.397364
1	159600000	159650000	0.0979003
1	159650000	159700000	-0.00561925
1	159700000	159750000	-0.00403599
1	159750000	159800000	0.142567
1	159800000	159850000	0.156769
1	159850000	159900000	-0.266182
1	159900000	159950000	-0.420776
1	159950000	160000000	-0.424047
1	160000000	160050000	-0.306888
1	160050000	160100000	-0.539725
1	160100000	160150000	-0.597649
1	160150000	160200000	-0.537345
1	160200000	160250000	-0.68529
1	160250000	160300000	-0.811486
1	160300000	160350000	-0.861997
1	160350000	160400000	-0.891806
1	160400000	160450000	-0.912511
1	160450000	160500000	-0.94718
1	160500000	160550000	-0.909593
1	160550000	160600000	-0.816184
1	160600000	160650000	-0.913416
1	160650000	160700000	-0.879156
1	160700000	160750000	-0.968661
1	160750000	160800000	-0.976438
1	160800000	160850000	-0.984939
1	160850000	160900000	-0.963728
1	160900000	160950000	-0.964026
1	160950000	161000000	-0.872354
1	161000000	161050000	-0.836716
1	161050000	161100000	-0.698158
1	161100000	161150000	-0.0960767
1	161150000	161200000	0.491702
1	161200000	161250000	0.278092
1	161250000	161300000	-0.0763532
1	161300000	161350000	-0.0691491
1	161350000	161400000	-0.129265
1	161400000	161450000	-0.115532
1	161450000	161500000	0.0425072
1	161500000	161550000	0.241763
1	161550000	161600000	0.431608
1	161600000	161650000	0.433449
1	161650000	161700000	0.228587
1	161700000	161750000	0.322938
1	161750000	161800000	0.756292
1	161800000	161850000	0.77444
1	161850000	161900000	0.877951
1	161900000	161950000	1.1377
1	161950000	162000000	1.28389
1	162000000	162050000	0.824639
1	162050000	162100000	0.730552
1	162100000	162150000	0.896466
1	162150000	162200000	1.14151
1	162200000	162250000	1.12652
1	162250000	162300000	1.00118
1	162300000	162350000	0.882574
1	162350000	162400000	0.920586
1	162400000	162450000	0.979826
1	162450000	162500000	1.12868
1	162500000	162550000	1.07182
1	162550000	162600000	0.924514
1	162600000	162650000	0.773643
1	162650000	162700000	0.793174
1	162700000	162750000	0.842488
1	162750000	162800000	0.659008
1	162800000	162850000	0.64181
1	162850000	162900000	0.659005
1	162900000	162950000	0.830858
1	162950000	163000000	1.06938
1	163000000	163050000	0.867654
1	163050000	163100000	0.764444
1	163100000	163150000	1.05821
1	163150000	163200000	1.07276
1	163200000	163250000	1.16293
1	163250000	163300000	1.01223
1	163300000	163350000	1.17179
1	163350000	163400000	0.95538
1	163400000	163450000	1.12038
1	163450000	163500000	1.12918
1	163500000	163550000	1.12504
1	163550000	163600000	0.906559
1	163600000	163650000	0.782052
1	163650000	163700000	0.784492
1	163700000	163750000	0.793471
1	163750000	163800000	1.04383
1	163800000	163850000	0.932543
1	163850000	163900000	0.943558
1	163900000	163950000	0.704758
1	163950000	164000000	0.559961
1	164000000	164050000	0.464532
1	164050000	164100000	0.463875
1	164100000	164150000	0.51639
1	164150000	164200000	0.56217
1	164200000	164250000	0.513867
1	164250000	164300000	0.708903
1	164300000	164350000	0.903261
1	164350000	164400000	1.06471
1	164400000	164450000	0.981912
1	164450000	164500000	1.07423
1	164500000	164550000	0.82356
1	164550000	164600000	0.864012
1	164600000	164650000	0.937742
1	164650000	164700000	1.03144
1	164700000	164750000	0.948378
1	164750000	164800000	0.895119
1	164800000	164850000	0.802577
1	164850000	164900000	0.825294
1	164900000	164950000	0.93273
1	164950000	165000000	1.22208
1	165000000	165050000	1.32824
1	165050000	165100000	1.3862
1	165100000	165150000	1.31416
1	165150000	165200000	1.20087
1	165200000	165250000	0.859984
1	165250000	165300000	0.584193
1	165300000	165350000	0.496615
1	165350000	165400000	0.579253
1	165400000	165450000	0.892478
1	165450000	165500000	0.862674
1	165500000	165550000	0.634822
1	165550000	165600000	0.591916
1	165600000	165650000	0.616042
1	165650000	165700000	0.717203
1	165700000	165750000	0.775152
1	165750000	165800000	0.94845
1	165800000	165850000	0.960955
1	165850000	165900000	0.714546
1	165900000	165950000	0.842594
1	165950000	166000000	1.06747
1	166000000	166050000	1.02216
1	166050000	166100000	1.04535
1	166100000	166150000	1.11898
1	166150000	166200000	1.09796
1	166200000	166250000	0.719411
1	166250000	166300000	0.651867
1	166300000	166350000	0.502622
1	166350000	166400000	0.490763
1	166400000	166450000	0.635233
1	166450000	166500000	0.855126
1	166500000	166550000	1.07363
1	166550000	166600000	0.934637
1	166600000	166650000	0.804544
1	166650000	166700000	1.0321
1	166700000	166750000	0.798915
1	166750000	166800000	0.576747
1	166800000	166850000	0.577498
1	166850000	166900000	0.682183
1	166900000	166950000	0.743755
1	166950000	167000000	0.888453
1	167000000	167050000	0.846342
1	167050000	167100000	0.630983
1	167100000	167150000	0.578808
1	167150000	167200000	0.562507
1	167200000	167250000	0.738528
1	167250000	167300000	0.862071
1	167300000	167350000	0.747766
1	167350000	167400000	0.817819
1	167400000	167450000	0.785602
1	167450000	167500000	0.781262
1	167500000	167550000	0.897114
1	167550000	167600000	0.936335
1	167600000	167650000	0.679364
1	167650000	167700000	0.577135
1	167700000	167750000	0.591296
1	167750000	167800000	0.67762
1	167800000	167850000	0.83182
1	167850000	167900000	1.03971
1	167900000	167950000	0.90045
1	167950000	168000000	0.813196
1	168000000	168050000	0.787611
1	168050000	168100000	0.778993
1	168100000	168150000	0.720492
1	168150000	168200000	0.688372
1	168200000	168250000	0.725132
1	168250000	168300000	0.697316
1	168300000	168350000	0.629601
1	168350000	168400000	0.803897
1	168400000	168450000	0.931212
1	168450000	168500000	0.904864
1	168500000	168550000	0.906793
1	168550000	168600000	0.499379
1	168600000	168650000	0.163839
1	168650000	168700000	0.153611
1	168700000	168750000	0.204026
1	168750000	168800000	0.56506
1	168800000	168850000	0.756443
1	168850000	168900000	0.60347
1	168900000	168950000	0.741435
1	168950000	169000000	0.538483
1	169000000	169050000	0.37042
1	169050000	169100000	0.1383
1	169100000	169150000	0.135083
1	169150000	169200000	0.137925
1	169200000	169250000	0.11281
1	169250000	169300000	0.294163
1	169300000	169350000	0.415425
1	169350000	169400000	0.571076
1	169400000	169450000	0.590053
1	169450000	169500000	0.552566
1	169500000	169550000	0.545645
1	169550000	169600000	0.87425
1	169600000	169650000	0.86915
1	169650000	169700000	0.817964
1	169700000	169750000	0.802317
1	169750000	169800000	0.505265
1	169800000	169850000	0.665601
1	169850000	169900000	0.545342
1	169900000	169950000	0.48376
1	169950000	170000000	-0.260233
1	170000000	170050000	-0.363516
1	170050000	170100000	-0.357686
1	170100000	170150000	-0.417522
1	170150000	170200000	-0.480725
1	170200000	170250000	-0.446815
1	170250000	170300000	-0.351098
1	170300000	170350000	-0.472649
1	170350000	170400000	-0.463667
1	170400000	170450000	-0.567166
1	170450000	170500000	-0.536368
1	170500000	170550000	-0.625291
1	170550000	170600000	-0.624623
1	170600000	170650000	-0.593442
1	170650000	170700000	-0.521293
1	170700000	170750000	-0.479975
1	170750000	170800000	-0.653803
1	170800000	170850000	-0.699704
1	170850000	170900000	-0.725185
1	170900000	170950000	-0.699336
1	170950000	171000000	-0.673278
1	171000000	171050000	-0.710254
1	171050000	171100000	-0.622422
1	171100000	171150000	-0.528613
1	171150000	171200000	-0.566497
1	171200000	171250000	-0.604646
1	171250000	171300000	-0.594331
1	171300000	171350000	-0.554334
1	171350000	171400000	-0.566665
1	171400000	171450000	-0.66283
1	171450000	171500000	-0.628106
1	171500000	171550000	-0.615948
1	171550000	171600000	-0.660009
1	171600000	171650000	-0.721378
1	171650000	171700000	-0.723129
1	171700000	171750000	-0.703703
1	171750000	171800000	-0.70628
1	171800000	171850000	-0.613016
1	171850000	171900000	-0.538421
1	171900000	171950000	-0.379455
1	171950000	172000000	-0.521157
1	172000000	172050000	-0.681068
1	172050000	172100000	-0.693072
1	172100000	172150000	-0.610317
1	172150000	172200000	-0.656941
1	172200000	172250000	-0.757903
1	172250000	172300000	-0.772188
1	172300000	172350000	-0.809571
1	172350000	172400000	-0.851623
1	172400000	172450000	-0.809278
1	172450000	172500000	-0.810728
1	172500000	172550000	-0.904813
1	172550000	172600000	-0.929751
1	172600000	172650000	-0.957766
1	172650000	172700000	-0.853439
1	172700000	172750000	-0.91403
1	172750000	172800000	-0.976131
1	172800000	172850000	-1.03586
1	172850000	172900000	-0.98039
1	172900000	172950000	-1.00269
1	172950000	173000000	-1.00083
1	173000000	173050000	-1.00828
1	173050000	173100000	-1.03915
1	173100000	173150000	-1.06731
1	173150000	173200000	-1.04291
1	173200000	173250000	-1.00983
1	173250000	173300000	-1.01679
1	173300000	173350000	-0.992775
1	173350000	173400000	-0.764864
1	173400000	173450000	-0.865639
1	173450000	173500000
1	173500000	173550000	-1.05941
1	173550000	173600000	-1.06843
1	173600000	173650000	-1.11905
1	173650000	173700000	-1.07607
1	173700000	173750000	-1.10891
1	173750000	173800000	-1.13743
1	173800000	173850000	-1.13108
1	173850000	173900000	-1.14134
1	173900000	173950000	-1.17421
1	173950000	174000000	-1.15355
1	174000000	174050000	-0.849554
1	174050000	174100000	-1.12309
1	174100000	174150000	-1.07701
1	174150000	174200000	-1.14025
1	174200000	174250000	-1.13793
1	174250000	174300000	-1.10934
1	174300000	174350000	-1.05576
1	174350000	174400000	-1.04567
1	174400000	174450000	-0.997022
1	174450000	174500000	-0.979864
1	174500000	174550000	-0.874164
1	174550000	174600000	-0.768746
1	174600000	174650000	-0.788439
1	174650000	174700000	-0.848379
1	174700000	174750000	-0.900323
1	174750000	174800000	-0.848815
1	174800000	174850000	-0.751539
1	174850000	174900000	-0.857163
1	174900000	174950000	-0.823743
1	174950000	175000000	-0.670057
1	175000000	175050000	-0.419149
1	175050000	175100000	-0.445461
1	175100000	175150000	0.16629
1	175150000	175200000	0.726081
1	175200000	175250000	0.592354
1	175250000	175300000	0.614844
1	175300000	175350000	0.806714
1	175350000	175400000	0.227337
1	175400000	175450000	0.33104
1	175450000	175500000	-0.0495647
1	175500000	175550000	-0.695059
1	175550000	175600000	-0.899714
1	175600000	175650000	-0.966437
1	175650000	175700000	-1.08767
1	175700000	175750000	-1.17659
1	175750000	175800000	-1.20253
1	175800000	175850000	-1.24097
1	175850000	175900000	-1.28255
1	175900000	175950000	-1.32039
1	175950000	176000000	-1.27146
1	176000000	176050000	-1.291
1	176050000	176100000	-1.17598
1	176100000	176150000	-1.1878
1	176150000	176200000	-1.19706
1	176200000	176250000	-1.14041
1	176250000	176300000	-1.06586
1	176300000	176350000	-1.30819
1	176350000	176400000	-1.30134
1	176400000	176450000	-1.34488
1	176450000	176500000	-1.38313
1	176500000	176550000	-1.37712
1	176550000	176600000	-1.37628
1	176600000	176650000	-1.44777
1	176650000	176700000	-1.39418
1	176700000	176750000	-1.35254
1	176750000	176800000	-1.33872
1	176800000	176850000	-1.34089
1	176850000	176900000	-1.26005
1	176900000	176950000	-1.1519
1	176950000	177000000	-1.22611
1	177000000	177050000	-1.33024
1	177050000	177100000	-1.37065
1	177100000	177150000	-1.30958
1	177150000	177200000	-1.36438
1	177200000	177250000	-1.32321
1	177250000	177300000	-1.27609
1	177300000	177350000	-1.24247
1	177350000	177400000	-1.22533
1	177400000	177450000	-1.1846
1	177450000	177500000	-1.28732
1	177500000	177550000	-1.31361
1	177550000	177600000	-1.25887
1	177600000	177650000	-1.3941
1	177650000	177700000	-1.37232
1	177700000	177750000	-1.36016
1	177750000	177800000	-1.35446
1	177800000	177850000	-1.32081
1	177850000	177900000	-1.29118
1	177900000	177950000	-1.22381
1	177950000	178000000	-1.28804
1	178000000	178050000	-1.32677
1	178050000	178100000	-1.37623
1	178100000	178150000	-1.37474
1	178150000	178200000	-1.35306
1	178200000	178250000	-1.3528
1	178250000	178300000	-1.37344
1	178300000	178350000	-1.346
1	178350000	178400000	-1.37855
1	178400000	178450000	-1.38443
1	178450000	178500000	-1.3736
1	178500000	178550000	-1.36291
1	178550000	178600000	-1.3579
1	178600000	178650000	-1.34015
1	178650000	178700000	-1.25509
1	178700000	178750000	-1.25455
1	178750000	178800000	-1.1951
1	178800000	178850000	-1.11443
1	178850000	178900000	-1.02134
1	178900000	178950000	-0.988572
1	178950000	179000000	-1.04613
1	179000000	179050000	-1.06903
1	179050000	179100000	-1.05917
1	179100000	179150000	-1.07393
1	179150000	179200000	-1.05572
1	179200000	179250000	-1.06982
1	179250000	179300000	-0.954272
1	179300000	179350000	-0.871152
1	179350000	179400000	-0.639746
1	179400000	179450000	-0.0820571
1	179450000	179500000	0.860048
1	179500000	179550000	0.593574
1	179550000	179600000	0.397412
1	179600000	179650000	0.732944
1	179650000	179700000	0.885962
1	179700000	179750000	0.869267
1	179750000	179800000	0.769777
1	179800000	179850000	0.854115
1	179850000	179900000	0.906882
1	179900000	179950000	0.756173
1	179950000	180000000	0.643522
1	180000000	180050000	0.890503
1	180050000	180100000	0.702971
1	180100000	180150000	0.373502
1	180150000	180200000	0.381943
1	180200000	180250000	0.352633
1	180250000	180300000	0.448386
1	180300000	180350000	0.241017
1	180350000	180400000	0.257457
1	180400000	180450000	0.800001
1	180450000	180500000	0.314346
1	180500000	180550000	0.397513
1	180550000	180600000	0.469859
1	180600000	180650000	0.318758
1	180650000	180700000	0.284786
1	180700000	180750000	0.223708
1	180750000	180800000	-0.113963
1	180800000	180850000	0.0297273
1	180850000	180900000	-0.0229426
1	180900000	180950000	0.436174
1	180950000	181000000	0.184234
1	181000000	181050000	0.339161
1	181050000	181100000	0.268677
1	181100000	181150000	0.154994
1	181150000	181200000	0.0184561
1	181200000	181250000	-0.0192884
1	181250000	181300000	-0.0279285
1	181300000	181350000	0.334953
1	181350000	181400000	0.249218
1	181400000	181450000	0.177865
1	181450000	181500000	0.0407221
1	181500000	181550000	0.0218761
1	181550000	181600000	0.0281238
1	181600000	181650000	0.0526486
1	181650000	181700000	0.396881
1	181700000	181750000	0.327654
1	181750000	181800000	0.356472
1	181800000	181850000	0.165349
1	181850000	181900000	0.0908808
1	181900000	181950000	0.117229
1	181950000	182000000	0.220788
1	182000000	182050000	0.220443
1	182050000	182100000	0.18083
1	182100000	182150000	0.134566
1	182150000	182200000	0.351367
1	182200000	182250000	0.420096
1	182250000	182300000	0.338855
1	182300000	182350000	0.732391
1	182350000	182400000	0.6287
1	182400000	182450000	0.575091
1	182450000	182500000	0.299737
1	182500000	182550000	0.464751
1	182550000	182600000	0.533056
1	182600000	182650000	0.632524
1	182650000	182700000	0.419048
1	182700000	182750000	0.322427
1	182750000	182800000	0.318561
1	182800000	182850000	0.185992
1	182850000	182900000	0.10648
1	182900000	182950000	-0.112585
1	182950000	183000000	-0.18167
1	183000000	183050000	-0.0653239
1	183050000	183100000	-0.0616394
1	183100000	183150000	-0.0515628
1	183150000	183200000	-0.0614454
1	183200000	183250000	-0.0311602
1	183250000	183300000	-0.0470551
1	183300000	183350000	0.109508
1	183350000	183400000	0.27067
1	183400000	183450000	0.408789
1	183450000	183500000	0.0455035
1	183500000	183550000	-0.0659834
1	183550000	183600000	0.0217594
1	183600000	183650000	0.062082
1	183650000	183700000	0.00237933
1	183700000	183750000	0.228824
1	183750000	183800000	0.476852
1	183800000	183850000	0.626796
1	183850000	183900000	0.871014
1	183900000	183950000	0.928373
1	183950000	184000000	1.17599
1	184000000	184050000	1.20961
1	184050000	184100000	0.877815
1	184100000	184150000	0.777958
1	184150000	184200000	0.359257
1	184200000	184250000	0.326556
1	184250000	184300000	0.389609
1	184300000	184350000	0.222728
1	184350000	184400000	0.517348
1	184400000	184450000	0.574753
1	184450000	184500000	0.462736
1	184500000	184550000	0.404396
1	184550000	184600000	0.470247
1	184600000	184650000	0.546761
1	184650000	184700000	0.419548
1	184700000	184750000	0.474965
1	184750000	184800000	0.245343
1	184800000	184850000	0.26586
1	184850000	184900000	0.550113
1	184900000	184950000	0.421931
1	184950000	185000000	0.453969
1	185000000	185050000	0.260029
1	185050000	185100000	0.159862
1	185100000	185150000	0.184
1	185150000	185200000	0.194893
1	185200000	185250000	0.224977
1	185250000	185300000	0.0694167
1	185300000	185350000	0.0692714
1	185350000	185400000	0.220026
1	185400000	185450000	0.309726
1	185450000	185500000	0.211191
1	185500000	185550000	0.0274737
1	185550000	185600000	-0.169977
1	185600000	185650000	-0.10313
1	185650000	185700000	0.152748
1	185700000	185750000	0.133321
1	185750000	185800000	-0.117144
1	185800000	185850000	0.206225
1	185850000	185900000	-0.0718998
1	185900000	185950000	-0.468268
1	185950000	186000000	-0.600435
1	186000000	186050000	-0.436308
1	186050000	186100000	-0.620741
1	186100000	186150000	-0.709995
1	186150000	186200000	-0.720035
1	186200000	186250000	-0.668553
1	186250000	186300000	-0.597406
1	186300000	186350000	-0.392271
1	186350000	186400000	0.0481872
1	186400000	186450000	0.515957
1	186450000	186500000	0.081238
1	186500000	186550000	0.337714
1	186550000	186600000	-0.208165
1	186600000	186650000	-0.538595
1	186650000	186700000	-0.647903
1	186700000	186750000	-0.709185
1	186750000	186800000	-0.796056
1	186800000	186850000	-0.811487
1	186850000	186900000	-0.910764
1	186900000	186950000	-0.752123
1	186950000	187000000	-0.828717
1	187000000	187050000	-0.730611
1	187050000	187100000	-0.633709
1	187100000	187150000	-0.447003
1	187150000	187200000	-0.177952
1	187200000	187250000	-0.14879
1	187250000	187300000	0.0971617
1	187300000	187350000	0.769341
1	187350000	187400000	0.920181
1	187400000	187450000	0.475695
1	187450000	187500000	0.339989
1	187500000	187550000	0.286234
1	187550000	187600000	0.0197451
1	187600000	187650000	-0.18849
1	187650000	187700000	-0.273955
1	187700000	187750000	-0.116301
1	187750000	187800000	-0.1356
1	187800000	187850000	-0.318546
1	187850000	187900000	-0.324056
1	187900000	187950000	-0.372084
1	187950000	188000000	-0.430042
1	188000000	188050000	-0.409701
1	188050000	188100000	-0.459914
1	188100000	188150000	-0.513136
1	188150000	188200000	-0.42678
1	188200000	188250000	-0.281865
1	188250000	188300000	0.198322
1	188300000	188350000	0.597802
1	188350000	188400000	0.881704
1	188400000	188450000	0.678775
1	188450000	188500000	0.545491
1	188500000	188550000	0.426216
1	188550000	188600000	0.399479
1	188600000	188650000	0.0413105
1	188650000	188700000	-0.479929
1	188700000	188750000	-0.620001
1	188750000	188800000	-0.647861
1	188800000	188850000	-0.625898
1	188850000	188900000	-0.603126
1	188900000	188950000	-0.508153
1	188950000	189000000	-0.297362
1	189000000	189050000	-0.159066
1	189050000	189100000	0.0451987
1	189100000	189150000	0.406387
1	189150000	189200000	0.457245
1	189200000	189250000	0.631878
1	189250000	189300000	0.436948
1	189300000	189350000	0.166605
1	189350000	189400000	-0.124469
1	189400000	189450000	-0.343138
1	189450000	189500000	-0.0573017
1	189500000	189550000	0.149608
1	189550000	189600000	0.202951
1	189600000	189650000	0.955961
1	189650000	189700000	0.811092
1	189700000	189750000	0.480677
1	189750000	189800000	0.470695
1	189800000	189850000	0.449568
1	189850000	189900000	0.595183
1	189900000	189950000	0.902257
1	189950000	190000000	0.779117
1	190000000	190050000	0.923492
1	190050000	190100000	0.851206
1	190100000	190150000	0.6484
1	190150000	190200000	0.548583
1	190200000	190250000	0.219661
1	190250000	190300000	0.0362285
1	190300000	190350000	0.331565
1	190350000	190400000	0.927144
1	190400000	190450000	0.847634
1	190450000	190500000	0.628112
1	190500000	190550000	0.734108
1	190550000	190600000	0.813612
1	190600000	190650000	0.910558
1	190650000	190700000	0.950411
1	190700000	190750000	0.417247
1	190750000	190800000	-0.053142
1	190800000	190850000	-0.527305
1	190850000	190900000	-0.726696
1	190900000	190950000	-0.83685
1	190950000	191000000	-0.859922
1	191000000	191050000	-0.751464
1	191050000	191100000	-0.562861
1	191100000	191150000	-0.349431
1	191150000	191200000	0.159702
1	191200000	191250000	0.295763
1	191250000	191300000	0.369922
1	191300000	191350000	0.471194
1	191350000	191400000	0.00564194
1	191400000	191450000	-0.0431456
1	191450000	191500000	-0.10823
1	191500000	191550000	0.0375502
1	191550000	191600000	-0.0050278
1	191600000	191650000	-0.00723396
1	191650000	191700000	-0.112711
1	191700000	191750000	-0.0491817
1	191750000	191800000	0.111314
1	191800000	191850000	-0.0207164
1	191850000	191900000	-0.163758
1	191900000	191950000	-0.34
1	191950000	192000000	-0.35633
1	192000000	192050000	-0.400265
1	192050000	192100000	-0.415791
1	192100000	192150000	-0.3663
1	192150000	192200000	-0.449744
1	192200000	192250000	-0.475918
1	192250000	192300000	-0.488533
1	192300000	192350000	-0.419652
1	192350000	192400000	-0.410931
1	192400000	192450000	-0.368655
1	192450000	192500000	-0.179413
1	192500000	192550000	0.0248697
1	192550000	192600000	-0.0388148
1	192600000	192650000	-0.0756719
1	192650000	192700000	-0.137575
1	192700000	192750000	0.156228
1	192750000	192800000	0.215149
1	192800000	192850000	0.285826
1	192850000	192900000	0.285011
1	192900000	192950000	0.0446939
1	192950000	193000000	0.211066
1	193000000	193050000	0.214198
1	193050000	193100000	0.102385
1	193100000	193150000	0.146116
1	193150000	193200000	0.126009
1	193200000	193250000	0.194616
1	193250000	193300000	0.164444
1	193300000	193350000	0.317829
1	193350000	193400000	0.42523
1	193400000	193450000	0.473684
1	193450000	193500000	0.50468
1	193500000	193550000	0.544582
1	193550000	193600000	0.496179
1	193600000	193650000	0.483723
1	193650000	193700000	0.455955
1	193700000	193750000	-0.110131
1	193750000	193800000	-0.321972
1	193800000	193850000	-0.0539175
1	193850000	193900000	-0.00794604
1	193900000	193950000	0.704569
1	193950000	194000000	0.637926
1	194000000	194050000	0.675677
1	194050000	194100000	0.360366
1	194100000	194150000	0.30582
1	194150000	194200000	0.257733
1	194200000	194250000	0.474724
1	194250000	194300000	0.478683
1	194300000	194350000	0.566079
1	194350000	194400000	0.507681
1	194400000	194450000	0.569656
1	194450000	194500000	0.430799
1	194500000	194550000	0.647697
1	194550000	194600000	0.706919
1	194600000	194650000	0.604048
1	194650000	194700000	0.0477828
1	194700000	194750000	-0.181339
1	194750000	194800000	0.0135471
1	194800000	194850000	0.134454
1	194850000	194900000	-0.158093
1	194900000	194950000	-0.567337
1	194950000	195000000	-0.682267
1	195000000	195050000	-0.795738
1	195050000	195100000	-0.760153
1	195100000	195150000	-0.850138
1	195150000	195200000	-0.873356
1	195200000	195250000	-0.968185
1	195250000	195300000	-1.05508
1	195300000	195350000	-1.04484
1	195350000	195400000	-1.09638
1	195400000	195450000	-1.07322
1	195450000	195500000	-1.1576
1	195500000	195550000	-1.20649
1	195550000	195600000	-1.2995
1	195600000	195650000	-1.24826
1	195650000	195700000	-1.21996
1	195700000	195750000	-1.01338
1	195750000	195800000	-0.676155
1	195800000	195850000	-0.608438
1	195850000	195900000	-0.688967
1	195900000	195950000	-0.535934
1	195950000	196000000	-0.321564
1	196000000	196050000	-0.119763
1	196050000	196100000	-0.02302
1	196100000	196150000	0.0857177
1	196150000	196200000	0.479195
1	196200000	196250000	0.335875
1	196250000	196300000	-0.26631
1	196300000	196350000	-0.731281
1	196350000	196400000	-0.926623
1	196400000	196450000	-0.936013
1	196450000	196500000	-0.992361
1	196500000	196550000	-1.04863
1	196550000	196600000	-0.9361
1	196600000	196650000	-0.918936
1	196650000	196700000	-0.807327
1	196700000	196750000	-0.746574
1	196750000	196800000	-0.797123
1	196800000	196850000	-0.827559
1	196850000	196900000	-0.823168
1	196900000	196950000	-0.749839
1	196950000	197000000	-0.713275
1	197000000	197050000	-0.630795
1	197050000	197100000	-0.595363
1	197100000	197150000	-0.449662
1	197150000	197200000	-0.393669
1	197200000	197250000	-0.35064
1	197250000	197300000	-0.146398
1	197300000	197350000	0.0133347
1	197350000	197400000	-0.491213
1	197400000	197450000	-0.636895
1	197450000	197500000	-0.63189
1	197500000	197550000	-0.523948
1	197550000	197600000	-0.499616
1	197600000	197650000	-0.349207
1	197650000	197700000	-0.351929
1	197700000	197750000	-0.417527
1	197750000	197800000	-0.623323
1	197800000	197850000	-0.907406
1	197850000	197900000	-1.05674
1	197900000	197950000	-1.11005
1	197950000	198000000	-1.14416
1	198000000	198050000	-1.20535
1	198050000	198100000	-1.15644
1	198100000	198150000	-1.17004
1	198150000	198200000	-1.06281
1	198200000	198250000	-1.00415
1	198250000	198300000	-0.905283
1	198300000	198350000	-1.00387
1	198350000	198400000	-0.978494
1	198400000	198450000	-1.0385
1	198450000	198500000	-0.997209
1	198500000	198550000	-1.01044
1	198550000	198600000	-1.03137
1	198600000	198650000	-1.18709
1	198650000	198700000	-1.34326
1	198700000	198750000	-1.32241
1	198750000	198800000	-1.27527
1	198800000	198850000
1	198850000	198900000
1	198900000	198950000	-1.19976
1	198950000	199000000	-1.02186
1	199000000	199050000	-0.742661
1	199050000	199100000	-0.741257
1	199100000	199150000	-0.726693
1	199150000	199200000	-0.658311
1	199200000	199250000	-0.769002
1	199250000	199300000	-0.969036
1	199300000	199350000	-1.22604
1	199350000	199400000	-1.30315
1	199400000	199450000	-0.934057
1	199450000	199500000	-1.28217
1	199500000	199550000	-1.20964
1	199550000	199600000	-1.09142
1	199600000	199650000	-1.25705
1	199650000	199700000	-1.30782
1	199700000	199750000	-1.30946
1	199750000	199800000	-1.37446
1	199800000	199850000	-1.44694
1	199850000	199900000	-1.44713
1	199900000	199950000	-1.41542
1	199950000	200000000	-1.41637
1	200000000	200050000	-1.28703
1	200050000	200100000	-1.4008
1	200100000	200150000	-1.40195
1	200150000	200200000	-1.40471
1	200200000	200250000	-1.23915
1	200250000	200300000	-1.19118
1	200300000	200350000	-1.1416
1	200350000	200400000	-0.91061
1	200400000	200450000	-0.823925
1	200450000	200500000	-0.846623
1	200500000	200550000	-0.731597
1	200550000	200600000	-0.420105
1	200600000	200650000	-0.261175
1	200650000	200700000	-0.277941
1	200700000	200750000	-0.164404
1	200750000	200800000	0.271772
1	200800000	200850000	-0.13134
1	200850000	200900000	-0.0825482
1	200900000	200950000	0.288177
1	200950000	201000000	-0.491345
1	201000000	201050000	-0.812411
1	201050000	201100000	-0.82385
1	201100000	201150000	-0.656623
1	201150000	201200000	-0.632905
1	201200000	201250000	-0.353075
1	201250000	201300000	0.288448
1	201300000	201350000	0.20357
1	201350000	201400000	0.238637
1	201400000	201450000	0.300573
1	201450000	201500000
1	201500000	201550000	0.140813
1	201550000	201600000	0.474224
1	201600000	201650000	0.198269
1	201650000	201700000
1	201700000	201750000
1	201750000	201800000	-0.187959
1	201800000	201850000	0.0674455
1	201850000	201900000	-0.0396406
1	201900000	201950000	-0.182418
1	201950000	202000000	0.00489917
1	202000000	202050000	0.0914679
1	202050000	202100000	0.0759407
1	202100000	202150000	0.00637133
1	202150000	202200000	0.0792898
1	202200000	202250000	0.251869
1	202250000	202300000	0.342349
1	202300000	202350000	0.426793
1	202350000	202400000	0.155793
1	202400000	202450000	0.0936996
1	202450000	202500000	0.0945116
1	202500000	202550000	0.183875
1	202550000	202600000	0.419845
1	202600000	202650000	0.0753396
1	202650000	202700000	-0.0407441
1	202700000	202750000	-0.125954
1	202750000	202800000	-0.068384
1	202800000	202850000	-0.103325
1	202850000	202900000	0.0548291
1	202900000	202950000	0.0204161
1	202950000	203000000	-0.175381
1	203000000	203050000	-0.279708
1	203050000	203100000	-0.220455
1	203100000	203150000	-0.151749
1	203150000	203200000	0.124239
1	203200000	203250000	0.00587654
1	203250000	203300000	0.0639267
1	203300000	203350000	-0.00386631
1	203350000	203400000	0.199879
1	203400000	203450000	0.594117
1	203450000	203500000	0.501933
1	203500000	203550000	0.358484
1	203550000	203600000	0.399622
1	203600000	203650000	0.546387
1	203650000	203700000	0.849848
1	203700000	203750000	0.572968
1	203750000	203800000	0.349947
1	203800000	203850000	-0.0689821
1	203850000	203900000	-0.209318
1	203900000	203950000	-0.107074
1	203950000	204000000	0.0629324
1	204000000	204050000	-0.037518
1	204050000	204100000	-0.0148401
1	204100000	204150000	0.144451
1	204150000	204200000	0.429393
1	204200000	204250000	0.230317
1	204250000	204300000	0.301603
1	204300000	204350000	0.563192
1	204350000	204400000	0.491329
1	204400000	204450000	0.370698
1	204450000	204500000	0.147123
1	204500000	204550000	0.189534
1	204550000	204600000	0.344761
1	204600000	204650000	-0.0475589
1	204650000	204700000	-0.281462
1	204700000	204750000	-0.568826
1	204750000	204800000	-0.580146
1	204800000	204850000	-0.592874
1	204850000	204900000	-0.544848
1	204900000	204950000	-0.557181
1	204950000	205000000	-0.652939
1	205000000	205050000	-0.605169
1	205050000	205100000	-0.519981
1	205100000	205150000	-0.490004
1	205150000	205200000	-0.585071
1	205200000	205250000	-0.554335
1	205250000	205300000	-0.495659
1	205300000	205350000	-0.506091
1	205350000	205400000	-0.385869
1	205400000	205450000	-0.29957
1	205450000	205500000	-0.346076
1	205500000	205550000	-0.210175
1	205550000	205600000	-0.122441
1	205600000	205650000	-0.158547
1	205650000	205700000	0.078659
1	205700000	205750000	-0.0444042
1	205750000	205800000	-0.281703
1	205800000	205850000	-0.392685
1	205850000	205900000	-0.296878
1	205900000	205950000	-0.0547296
1	205950000	206000000	-0.036207
1	206000000	206050000	-0.0505926
1	206050000	206100000	0.129463
1	206100000	206150000	0.0479175
1	206150000	206200000	0.156169
1	206200000	206250000	0.0549123
1	206250000	206300000	0.0555915
1	206300000	206350000	-0.0365757
1	206350000	206400000	0.0350938
1	206400000	206450000	0.0124101
1	206450000	206500000	0.221811
1	206500000	206550000	0.367486
1	206550000	206600000	0.0212672
1	206600000	206650000	-0.0832797
1	206650000	206700000	-0.15603
1	206700000	206750000	-0.210703
1	206750000	206800000	-0.377559
1	206800000	206850000	-0.332622
1	206850000	206900000	-0.251339
1	206900000	206950000	-0.209963
1	206950000	207000000	-0.258689
1	207000000	207050000	-0.365444
1	207050000	207100000	-0.0332751
1	207100000	207150000	0.290911
1	207150000	207200000	0.425418
1	207200000	207250000	0.297587
1	207250000	207300000	0.160551
1	207300000	207350000	0.264645
1	207350000	207400000	0.305837
1	207400000	207450000	0.11481
1	207450000	207500000	0.163978
1	207500000	207550000	0.13454
1	207550000	207600000	0.00330823
1	207600000	207650000	-0.161219
1	207650000	207700000	-0.288351
1	207700000	207750000	-0.079333
1	207750000	207800000	-0.043315
1	207800000	207850000	0.160225
1	207850000	207900000	0.234876
1	207900000	207950000	0.0448184
1	207950000	208000000	-0.0931407
1	208000000	208050000	-0.0128177
1	208050000	208100000	0.327023
1	208100000	208150000	0.745943
1	208150000	208200000	1.03248
1	208200000	208250000	0.961911
1	208250000	208300000	1.00512
1	208300000	208350000	0.856326
1	208350000	208400000	0.811766
1	208400000	208450000	0.666783
1	208450000	208500000	0.553496
1	208500000	208550000	0.63866
1	208550000	208600000	0.608484
1	208600000	208650000	0.5942
1	208650000	208700000	0.538508
1	208700000	208750000	0.583548
1	208750000	208800000	0.78263
1	208800000	208850000	0.969079
1	208850000	208900000	0.874426
1	208900000	208950000	0.858333
1	208950000	209000000	0.751235
1	209000000	209050000	0.637124
1	209050000	209100000	0.314535
1	209100000	209150000	0.317734
1	209150000	209200000	0.582472
1	209200000	209250000	0.51486
1	209250000	209300000	0.456622
1	209300000	209350000	0.365375
1	209350000	209400000	0.215328
1	209400000	209450000	-0.0214801
1	209450000	209500000	-0.111813
1	209500000	209550000	-0.13588
1	209550000	209600000	-0.121775
1	209600000	209650000	-0.0635607
1	209650000	209700000	0.0722711
1	209700000	209750000	-0.195241
1	209750000	209800000	-0.449631
1	209800000	209850000	-0.583323
1	209850000	209900000	-0.46656
1	209900000	209950000	-0.453403
1	209950000	210000000	-0.640642
1	210000000	210050000	-0.665311
1	210050000	210100000	-0.707698
1	210100000	210150000	-0.719099
1	210150000	210200000	-0.797926
1	210200000	210250000	-0.85763
1	210250000	210300000	-0.905526
1	210300000	210350000	-0.932298
1	210350000	210400000	-0.962533
1	210400000	210450000	-1.04685
1	210450000	210500000	-1.01555
1	210500000	210550000	-1.0609
1	210550000	210600000	-1.06021
1	210600000	210650000	-1.13027
1	210650000	210700000	-1.0675
1	210700000	210750000	-1.11293
1	210750000	210800000	-1.11936
1	210800000	210850000	-1.11723
1	210850000	210900000	-1.16191
1	210900000	210950000	-1.13973
1	210950000	211000000	-1.15836
1	211000000	211050000	-1.2043
1	211050000	211100000	-1.22743
1	211100000	211150000	-1.16529
1	211150000	211200000	-1.14127
1	211200000	211250000	-1.13632
1	211250000	211300000	-1.18829
1	211300000	211350000	-1.04674
1	211350000	211400000	-1.09511
1	211400000	211450000	-1.12019
1	211450000	211500000	-1.05922
1	211500000	211550000	-1.02818
1	211550000	211600000	-1.00683
1	211600000	211650000	-0.999468
1	211650000	211700000	-1.06104
1	211700000	211750000	-0.98124
1	211750000	211800000	-0.952913
1	211800000	211850000	-0.836402
1	211850000	211900000	-0.779032
1	211900000	211950000	-0.845242
1	211950000	212000000	-0.838649
1	212000000	212050000	-0.796616
1	212050000	212100000	-0.721211
1	212100000	212150000	-0.71138
1	212150000	212200000	-0.615398
1	212200000	212250000	-0.612111
1	212250000	212300000	-0.608552
1	212300000	212350000	-0.566583
1	212350000	212400000	-0.510114
1	212400000	212450000	-0.425418
1	212450000	212500000	-0.444332
1	212500000	212550000	-0.469415
1	212550000	212600000	-0.423359
1	212600000	212650000	-0.453135
1	212650000	212700000	-0.412936
1	212700000	212750000	-0.243921
1	212750000	212800000	-0.335258
1	212800000	212850000	-0.414265
1	212850000	212900000	-0.416968
1	212900000	212950000	-0.393428
1	212950000	213000000	-0.302785
1	213000000	213050000	-0.229253
1	213050000	213100000	-0.211356
1	213100000	213150000	-0.187375
1	213150000	213200000	-0.283087
1	213200000	213250000	-0.342608
1	213250000	213300000	-0.370506
1	213300000	213350000	-0.329914
1	213350000	213400000	-0.285861
1	213400000	213450000	-0.243917
1	213450000	213500000	-0.094422
1	213500000	213550000	-0.212324
1	213550000	213600000	-0.134536
1	213600000	213650000	-0.154762
1	213650000	213700000	-0.13174
1	213700000	213750000	-0.206452
1	213750000	213800000	-0.170286
1	213800000	213850000	-0.158751
1	213850000	213900000	-0.0811378
1	213900000	213950000	-0.115235
1	213950000	214000000	-0.0688058
1	214000000	214050000	-0.0609605
1	214050000	214100000	0.0359871
1	214100000	214150000	-0.0470767
1	214150000	214200000	-0.174219
1	214200000	214250000	-0.185871
1	214250000	214300000	-0.161445
1	214300000	214350000	-0.216707
1	214350000	214400000	-0.266056
1	214400000	214450000	0.0292163
1	214450000	214500000	0.12208
1	214500000	214550000	-0.194753
1	214550000	214600000	-0.206988
1	214600000	214650000	-0.270527
1	214650000	214700000	-0.346525
1	214700000	214750000	-0.364703
1	214750000	214800000	-0.378164
1	214800000	214850000	-0.204249
1	214850000	214900000	-0.293891
1	214900000	214950000	-0.298817
1	214950000	215000000	-0.239731
1	215000000	215050000	-0.235281
1	215050000	215100000	-0.0937427
1	215100000	215150000	0.0596588
1	215150000	215200000	0.0627052
1	215200000	215250000	0.0855627
1	215250000	215300000	0.0571154
1	215300000	215350000	0.0821984
1	215350000	215400000	0.086527
1	215400000	215450000	0.0961419
1	215450000	215500000	0.181436
1	215500000	215550000	0.293224
1	215550000	215600000	0.0430287
1	215600000	215650000	-0.0924288
1	215650000	215700000	0.0142855
1	215700000	215750000	0.320792
1	215750000	215800000	0.422849
1	215800000	215850000	0.371926
1	215850000	215900000	-0.0712058
1	215900000	215950000	-0.0582817
1	215950000	216000000	-0.228494
1	216000000	216050000	-0.286842
1	216050000	216100000	0.0469097
1	216100000	216150000	0.565293
1	216150000	216200000	0.360934
1	216200000	216250000	0.176255
1	216250000	216300000	0.0656397
1	216300000	216350000	0.310382
1	216350000	216400000	0.407552
1	216400000	216450000	0.44537
1	216450000	216500000	0.590939
1	216500000	216550000	0.389765
1	216550000	216600000	0.12529
1	216600000	216650000	-0.00430058
1	216650000	216700000	0.33674
1	216700000	216750000	0.241941
1	216750000	216800000	0.168598
1	216800000	216850000	0.0472114
1	216850000	216900000	0.271956
1	216900000	216950000	0.228439
1	216950000	217000000	0.388867
1	217000000	217050000	0.432367
1	217050000	217100000	0.330509
1	217100000	217150000	0.271508
1	217150000	217200000	0.595224
1	217200000	217250000	0.603162
1	217250000	217300000	0.651606
1	217300000	217350000	0.357715
1	217350000	217400000	-0.035913
1	217400000	217450000	-0.151123
1	217450000	217500000	-0.299345
1	217500000	217550000	-0.196309
1	217550000	217600000	-0.061697
1	217600000	217650000	0.095912
1	217650000	217700000	-0.0657802
1	217700000	217750000	-0.109861
1	217750000	217800000	-0.130418
1	217800000	217850000	-0.191152
1	217850000	217900000	-0.18505
1	217900000	217950000	-0.145636
1	217950000	218000000	-0.155005
1	218000000	218050000	-0.153583
1	218050000	218100000	-0.0915095
1	218100000	218150000	0.000116428
1	218150000	218200000	-0.0299366
1	218200000	218250000	-0.154771
1	218250000	218300000	-0.155685
1	218300000	218350000	0.286194
1	218350000	218400000	0.196311
1	218400000	218450000	0.062932
1	218450000	218500000	0.0535248
1	218500000	218550000	0.00995902
1	218550000	218600000	0.0502295
1	218600000	218650000	0.0470372
1	218650000	218700000	0.152906
1	218700000	218750000	-0.00664153
1	218750000	218800000	-0.0648347
1	218800000	218850000	-0.135154
1	218850000	218900000	-0.00928783
1	218900000	218950000	0.0698402
1	218950000	219000000	0.307688
1	219000000	219050000	0.254766
1	219050000	219100000	0.047808
1	219100000	219150000	0.10393
1	219150000	219200000	0.343049
1	219200000	219250000	0.542247
1	219250000	219300000	0.179306
1	219300000	219350000	0.0730068
1	219350000	219400000	0.0409826
1	219400000	219450000	0.0724039
1	219450000	219500000	0.00667423
1	219500000	219550000	0.1026
1	219550000	219600000	0.104484
1	219600000	219650000	0.271277
1	219650000	219700000	0.689408
1	219700000	219750000	0.421443
1	219750000	219800000	0.405205
1	219800000	219850000	0.545429
1	219850000	219900000	0.00897532
1	219900000	219950000	-0.26536
1	219950000	220000000	-0.342141
1	220000000	220050000	-0.432911
1	220050000	220100000	-0.435547
1	220100000	220150000	-0.522886
1	220150000	220200000	-0.497214
1	220200000	220250000	-0.550423
1	220250000	220300000	-0.502422
1	220300000	220350000	-0.500772
1	220350000	220400000	-0.416469
1	220400000	220450000	-0.375157
1	220450000	220500000	-0.341765
1	220500000	220550000	-0.361801
1	220550000	220600000	-0.390388
1	220600000	220650000	-0.401281
1	220650000	220700000	-0.427597
1	220700000	220750000	-0.112713
1	220750000	220800000	0.0521444
1	220800000	220850000	0.104729
1	220850000	220900000	-0.0692607
1	220900000	220950000	-0.0498826
1	220950000	221000000	0.15304
1	221000000	221050000	0.796404
1	221050000	221100000	0.727342
1	221100000	221150000	0.296574
1	221150000	221200000	0.270595
1	221200000	221250000	0.309668
1	221250000	221300000	0.306989
1	221300000	221350000	0.294799
1	221350000	221400000	0.222843
1	221400000	221450000	0.0126071
1	221450000	221500000	0.0707908
1	221500000	221550000	0.271978
1	221550000	221600000	0.177102
1	221600000	221650000	0.363211
1	221650000	221700000	0.406122
1	221700000	221750000	0.29634
1	221750000	221800000	0.509684
1	221800000	221850000	0.489313
1	221850000	221900000	0.281636
1	221900000	221950000	-0.0128191
1	221950000	222000000	-0.190323
1	222000000	222050000	0.0264668
1	222050000	222100000	-0.0320869
1	222100000	222150000	0.243679
1	222150000	222200000	-0.124876
1	222200000	222250000	-0.157236
1	222250000	222300000	-0.175592
1	222300000	222350000	-0.0218675
1	222350000	222400000	0.076842
1	222400000	222450000	0.264292
1	222450000	222500000	0.283039
1	222500000	222550000	0.530547
1	222550000	222600000	0.240229
1	222600000	222650000	0.352108
1	222650000	222700000	0.686736
1	222700000	222750000	0.499564
1	222750000	222800000	0.0417267
1	222800000	222850000	-0.117926
1	222850000	222900000	-0.0744704
1	222900000	222950000	-0.195077
1	222950000	223000000	0.115856
1	223000000	223050000	0.0465626
1	223050000	223100000	0.252221
1	223100000	223150000	-0.140851
1	223150000	223200000	-0.204578
1	223200000	223250000	-0.246037
1	223250000	223300000	-0.0832639
1	223300000	223350000	-0.0071443
1	223350000	223400000	0.0903787
1	223400000	223450000	0.20386
1	223450000	223500000	0.295233
1	223500000	223550000	0.607631
1	223550000	223600000	0.509161
1	223600000	223650000	0.44674
1	223650000	223700000	0.707917
1	223700000	223750000	1.03849
1	223750000	223800000	1.11867
1	223800000	223850000	0.704298
1	223850000	223900000	0.588908
1	223900000	223950000	0.401688
1	223950000	224000000	-0.0611351
1	224000000	224050000	-0.0808809
1	224050000	224100000	-0.214157
1	224100000	224150000	-0.274531
1	224150000	224200000	-0.255556
1	224200000	224250000	-0.216367
1	224250000	224300000	-0.166156
1	224300000	224350000	-0.179919
1	224350000	224400000	-0.289214
1	224400000	224450000	-0.324896
1	224450000	224500000	-0.350859
1	224500000	224550000	-0.408473
1	224550000	224600000	-0.561604
1	224600000	224650000	-0.604613
1	224650000	224700000	-0.647082
1	224700000	224750000	-0.618257
1	224750000	224800000	-0.503898
1	224800000	224850000	-0.309699
1	224850000	224900000	-0.0742364
1	224900000	224950000	0.224605
1	224950000	225000000	0.336264
1	225000000	225050000	0.449172
1	225050000	225100000	0.0623071
1	225100000	225150000	-0.0190943
1	225150000	225200000	0.387047
1	225200000	225250000	0.15372
1	225250000	225300000	-0.075934
1	225300000	225350000	-0.297898
1	225350000	225400000	-0.49519
1	225400000	225450000	-0.565798
1	225450000	225500000	-0.644158
1	225500000	225550000	-0.61128
1	225550000	225600000	-0.459587
1	225600000	225650000	-0.0891253
1	225650000	225700000	0.52889
1	225700000	225750000	0.980399
1	225750000	225800000	0.569474
1	225800000	225850000	0.778558
1	225850000	225900000	0.591404
1	225900000	225950000	0.130442
1	225950000	226000000	0.0732323
1	226000000	226050000	-0.0885888
1	226050000	226100000	-0.0592438
1	226100000	226150000	-0.21229
1	226150000	226200000	-0.129934
1	226200000	226250000	0.030917
1	226250000	226300000	-0.0853389
1	226300000	226350000	-0.120473
1	226350000	226400000	-0.0659435
1	226400000	226450000	0.124568
1	226450000	226500000	-0.366401
1	226500000	226550000	-0.539666
1	226550000	226600000	-0.509336
1	226600000	226650000	-0.487901
1	226650000	226700000	-0.451913
1	226700000	226750000	-0.466237
1	226750000	226800000	-0.462309
1	226800000	226850000	-0.391056
1	226850000	226900000	-0.363108
1	226900000	226950000	-0.399562
1	226950000	227000000	-0.356164
1	227000000	227050000	-0.301108
1	227050000	227100000	-0.436132
1	227100000	227150000	-0.512805
1	227150000	227200000	-0.524114
1	227200000	227250000	-0.466373
1	227250000	227300000	-0.516189
1	227300000	227350000	-0.478366
1	227350000	227400000	-0.547087
1	227400000	227450000	-0.59796
1	227450000	227500000	-0.523455
1	227500000	227550000	-0.472244
1	227550000	227600000	-0.329212
1	227600000	227650000	-0.332678
1	227650000	227700000	-0.328696
1	227700000	227750000	-0.0672324
1	227750000	227800000	-0.176618
1	227800000	227850000	-0.118627
1	227850000	227900000	-0.0836437
1	227900000	227950000	-0.216363
1	227950000	228000000	-0.153725
1	228000000	228050000	0.196747
1	228050000	228100000	0.391183
1	228100000	228150000	0.391718
1	228150000	228200000	0.392842
1	228200000	228250000	0.0242319
1	228250000	228300000	-0.324036
1	228300000	228350000	-0.510659
1	228350000	228400000	-0.501771
1	228400000	228450000	-0.383408
1	228450000	228500000	-0.531637
1	228500000	228550000	-0.614952
1	228550000	228600000	-0.617541
1	228600000	228650000	-0.630162
1	228650000	228700000
1	228700000	228750000	-0.474422
1	228750000	228800000	-0.299591
1	228800000	228850000
1	228850000	228900000	0.0546128
1	228900000	228950000	-0.0684383
1	228950000	229000000	-0.192648
1	229000000	229050000	-0.0174551
1	229050000	229100000	-0.0146819
1	229100000	229150000	-0.154879
1	229150000	229200000	-0.210952
1	229200000	229250000	-0.0782409
1	229250000	229300000	-0.0691455
1	229300000	229350000	0.216457
1	229350000	229400000	0.0152001
1	229400000	229450000	0.0730918
1	229450000	229500000	0.0450755
1	229500000	229550000	0.078504
1	229550000	229600000	0.181258
1	229600000	229650000	0.239719
1	229650000	229700000	0.15194
1	229700000	229750000	0.333647
1	229750000	229800000	0.601763
1	229800000	229850000	0.438028
1	229850000	229900000	0.169324
1	229900000	229950000	0.114558
1	229950000	230000000	0.0566549
1	230000000	230050000	-0.0417254
1	230050000	230100000	0.45113
1	230100000	230150000	0.295511
1	230150000	230200000	0.16024
1	230200000	230250000	0.210987
1	230250000	230300000	0.17995
1	230300000	230350000	0.174521
1	230350000	230400000	0.12714
1	230400000	230450000	-0.0111849
1	230450000	230500000	0.0221329
1	230500000	230550000	0.0375215
1	230550000	230600000	0.116538
1	230600000	230650000	0.29195
1	230650000	230700000	0.460426
1	230700000	230750000	0.594707
1	230750000	230800000	0.462757
1	230800000	230850000	0.464906
1	230850000	230900000	0.49479
1	230900000	230950000	0.274354
1	230950000	231000000	-0.066224
1	231000000	231050000	-0.131585
1	231050000	231100000	0.128943
1	231100000	231150000	0.112958
1	231150000	231200000	-0.0804136
1	231200000	231250000	-0.000883011
1	231250000	231300000	0.00631886
1	231300000	231350000	0.0629881
1	231350000	231400000	0.109022
1	231400000	231450000	-0.0769329
1	231450000	231500000	-0.351382
1	231500000	231550000	-0.353258
1	231550000	231600000	-0.394027
1	231600000	231650000	-0.408602
1	231650000	231700000	-0.40279
1	231700000	231750000	-0.535868
1	231750000	231800000	-0.534476
1	231800000	231850000	-0.452195
1	231850000	231900000	-0.415158
1	231900000	231950000	-0.258071
1	231950000	232000000	-0.233432
1	232000000	232050000	-0.303824
1	232050000	232100000	-0.260607
1	232100000	232150000	-0.195247
1	232150000	232200000	-0.23704
1	232200000	232250000	-0.0825678
1	232250000	232300000	-0.00529835
1	232300000	232350000	0.347302
1	232350000	232400000	0.753395
1	232400000	232450000	0.571749
1	232450000	232500000	0.404306
1	232500000	232550000	0.276106
1	232550000	232600000	0.298133
1	232600000	232650000	0.239325
1	232650000	232700000	0.126144
1	232700000	232750000	0.232714
1	232750000	232800000	0.136789
1	232800000	232850000	0.291529
1	232850000	232900000	0.193352
1	232900000	232950000	0.0117779
1	232950000	233000000	-0.135971
1	233000000	233050000	-0.140386
1	233050000	233100000	-0.149135
1	233100000	233150000	-0.162023
1	233150000	233200000	-0.284572
1	233200000	233250000	-0.273413
1	233250000	233300000	-0.292034
1	233300000	233350000	-0.259798
1	233350000	233400000	-0.313104
1	233400000	233450000	-0.239564
1	233450000	233500000	-0.245263
1	233500000	233550000	-0.210984
1	233550000	233600000	-0.318914
1	233600000	233650000	-0.336689
1	233650000	233700000	-0.333915
1	233700000	233750000	-0.341493
1	233750000	233800000	-0.323681
1	233800000	233850000	-0.348448
1	233850000	233900000	-0.306916
1	233900000	233950000	-0.255604
1	233950000	234000000	-0.146951
1	234000000	234050000	-0.0573514
1	234050000	234100000	0.162307
1	234100000	234150000	0.323094
1	234150000	234200000	0.458823
1	234200000	234250000	0.402213
1	234250000	234300000	0.356975
1	234300000	234350000	0.36589
1	234350000	234400000	0.361749
1	234400000	234450000	0.0859292
1	234450000	234500000	0.16314
1	234500000	234550000	0.349249
1	234550000	234600000	0.0577057
1	234600000	234650000	-0.0212404
1	234650000	234700000	-0.031922
1	234700000	234750000	-0.146889
1	234750000	234800000	-0.129129
1	234800000	234850000	0.0505029
1	234850000	234900000	0.126493
1	234900000	234950000	0.167682
1	234950000	235000000	0.240442
1	235000000	235050000	0.161674
1	235050000	235100000	0.0242851
1	235100000	235150000	-0.0785339
1	235150000	235200000	-0.345553
1	235200000	235250000	-0.482502
1	235250000	235300000	-0.504488
1	235300000	235350000	-0.605624
1	235350000	235400000	-0.555995
1	235400000	235450000	-0.363821
1	235450000	235500000	-0.291422
1	235500000	235550000	-0.26253
1	235550000	235600000	-0.411422
1	235600000	235650000	-0.247926
1	235650000	235700000	0.0857085
1	235700000	235750000	0.189286
1	235750000	235800000	0.703912
1	235800000	235850000	0.857839
1	235850000	235900000	0.89879
1	235900000	235950000	0.579236
1	235950000	236000000	0.25039
1	236000000	236050000	0.23401
1	236050000	236100000	0.248331
1	236100000	236150000	0.425011
1	236150000	236200000	0.58144
1	236200000	236250000	0.575587
1	236250000	236300000	1.10832
1	236300000	236350000	1.045
1	236350000	236400000	1.09872
1	236400000	236450000	1.16134
1	236450000	236500000	0.931011
1	236500000	236550000	0.985762
1	236550000	236600000	0.72682
1	236600000	236650000
1	236650000	236700000	0.602359
1	236700000	236750000	0.247141
1	236750000	236800000	0.186058
1	236800000	236850000	0.547014
1	236850000	236900000	0.602528
1	236900000	236950000	0.653207
1	236950000	237000000	0.710939
1	237000000	237050000	0.522588
1	237050000	237100000	0.678086
1	237100000	237150000	0.621944
1	237150000	237200000	0.765706
1	237200000	237250000	0.623751
1	237250000	237300000	0.240312
1	237300000	237350000	0.136523
1	237350000	237400000	-0.15614
1	237400000	237450000	-0.269723
1	237450000	237500000	-0.349402
1	237500000	237550000	-0.40781
1	237550000	237600000	-0.332066
1	237600000	237650000	-0.200029
1	237650000	237700000	-0.307741
1	237700000	237750000	-0.209494
1	237750000	237800000	0.154783
1	237800000	237850000	0.505748
1	237850000	237900000	0.246973
1	237900000	237950000	0.213761
1	237950000	238000000	0.191627
1	238000000	238050000	0.159688
1	238050000	238100000	0.0758128
1	238100000	238150000	0.302978
1	238150000	238200000	0.644035
1	238200000	238250000	0.33458
1	238250000	238300000	0.0638484
1	238300000	238350000	0.329815
1	238350000	238400000	-0.0934863
1	238400000	238450000	-0.244112
1	238450000	238500000	-0.126965
1	238500000	238550000	0.373513
1	238550000	238600000	0.401002
1	238600000	238650000	0.289063
1	238650000	238700000	0.528726
1	238700000	238750000	0.654756
1	238750000	238800000	0.700069
1	238800000	238850000	0.657713
1	238850000	238900000	0.221182
1	238900000	238950000	0.012343
1	238950000	239000000	-0.0513184
1	239000000	239050000	-0.00565893
1	239050000	239100000	0.198276
1	239100000	239150000	0.369937
1	239150000	239200000	0.0592991
1	239200000	239250000	0.235776
1	239250000	239300000	0.558669
1	239300000	239350000	0.684693
1	239350000	239400000	0.883807
1	239400000	239450000	1.04914
1	239450000	239500000	0.962537
1	239500000	239550000	0.593553
1	239550000	239600000	0.499239
1	239600000	239650000	-0.165863
1	239650000	239700000	-0.19731
1	239700000	239750000	-0.114147
1	239750000	239800000	0.463993
1	239800000	239850000	0.697326
1	239850000	239900000	0.669437
1	239900000	239950000	0.557291
1	239950000	240000000	0.366406
1	240000000	240050000	0.390552
1	240050000	240100000	0.103304
1	240100000	240150000	-0.094899
1	240150000	240200000	-0.0753252
1	240200000	240250000	-0.0586011
1	240250000	240300000	-0.174271
1	240300000	240350000	-0.284668
1	240350000	240400000	-0.284136
1	240400000	240450000	-0.234526
1	240450000	240500000	-0.152756
1	240500000	240550000	0.00102829
1	240550000	240600000	0.444914
1	240600000	240650000	0.374022
1	240650000	240700000	0.628828
1	240700000	240750000	0.675504
1	240750000	240800000	0.617933
1	240800000	240850000	0.769221
1	240850000	240900000	0.829909
1	240900000	240950000	0.340892
1	240950000	241000000	0.502706
1	241000000	241050000	0.490269
1	241050000	241100000	0.353612
1	241100000	241150000	0.80157
1	241150000	241200000	0.623582
1	241200000	241250000	0.492661
1	241250000	241300000	0.288357
1	241300000	241350000	0.15323
1	241350000	241400000	0.18725
1	241400000	241450000	0.164251
1	241450000	241500000	0.158776
1	241500000	241550000	0.194647
1	241550000	241600000	0.745038
1	241600000	241650000	0.394924
1	241650000	241700000	0.440759
1	241700000	241750000	0.276117
1	241750000	241800000	0.26001
1	241800000	241850000	0.231613
1	241850000	241900000	0.359927
1	241900000	241950000	0.255121
1	241950000	242000000	0.140916
1	242000000	242050000	0.0629022
1	242050000	242100000	0.28372
1	242100000	242150000	0.347903
1	242150000	242200000	0.31081
1	242200000	242250000	0.0131306
1	242250000	242300000	0.0658733
1	242300000	242350000	0.357243
1	242350000	242400000	0.285441
1	242400000	242450000	-0.141102
1	242450000	242500000	-0.227017
1	242500000	242550000	-0.411728
1	242550000	242600000	-0.492366
1	242600000	242650000	-0.48279
1	242650000	242700000	-0.403328
1	242700000	242750000	-0.571695
1	242750000	242800000	-0.537557
1	242800000	242850000	-0.630727
1	242850000	242900000	-0.630717
1	242900000	242950000	-0.558496
1	242950000	243000000
1	243000000	243050000
1	243050000	243100000	-0.302984
1	243100000	243150000	0.0961345
1	243150000	243200000	0.357677
1	243200000	243250000	0.219593
1	243250000	243300000	-0.342117
1	243300000	243350000	-0.596138
1	243350000	243400000	-0.77124
1	243400000	243450000	-0.859785
1	243450000	243500000	-1.10391
1	243500000	243550000	-1.18296
1	243550000	243600000	-1.29069
1	243600000	243650000	-1.30685
1	243650000	243700000	-1.30626
1	243700000	243750000	-1.30104
1	243750000	243800000	-1.34899
1	243800000	243850000	-1.33488
1	243850000	243900000	-1.35653
1	243900000	243950000	-1.3053
1	243950000	244000000	-1.24824
1	244000000	244050000	-1.28649
1	244050000	244100000	-1.39874
1	244100000	244150000	-1.37241
1	244150000	244200000	-1.40204
1	244200000	244250000	-1.39016
1	244250000	244300000	-1.4152
1	244300000	244350000	-1.41907
1	244350000	244400000	-1.44088
1	244400000	244450000	-1.3967
1	244450000	244500000	-1.49548
1	244500000	244550000	-1.34356
1	244550000	244600000	-1.04139
1	244600000	244650000	-1.38581
1	244650000	244700000	-1.42336
1	244700000	244750000	-1.35843
1	244750000	244800000	-1.37229
1	244800000	244850000	-1.32027
1	244850000	244900000	-1.36431
1	244900000	244950000	-1.3213
1	244950000	245000000	-1.26646
1	245000000	245050000	-1.12613
1	245050000	245100000	-1.19432
1	245100000	245150000	-1.25277
1	245150000	245200000	-1.19672
1	245200000	245250000	-1.16015
1	245250000	245300000	-1.13667
1	245300000	245350000	-0.842017
1	245350000	245400000	-0.472741
1	245400000	245450000	-0.0107946
1	245450000	245500000	-0.571621
1	245500000	245550000	-0.845125
1	245550000	245600000	-0.98584
1	245600000	245650000	-0.997304
1	245650000	245700000	-0.932208
1	245700000	245750000	-0.961902
1	245750000	245800000	-0.923179
1	245800000	245850000	-0.748174
1	245850000	245900000	-0.861801
1	245900000	245950000	-0.909074
1	245950000	246000000	-0.794903
1	246000000	246050000	-0.668605
1	246050000	246100000	-0.170967
1	246100000	246150000	0.675614
1	246150000	246200000	0.731226
1	246200000	246250000	0.839978
1	246250000	246300000	0.798761
1	246300000	246350000	0.865639
1	246350000	246400000	0.853282
1	246400000	246450000	0.636923
1	246450000	246500000	0.522616
1	246500000	246550000	0.708595
1	246550000	246600000	0.889468
1	246600000	246650000	0.721838
1	246650000	246700000	0.502619
1	246700000	246750000	0.520644
1	246750000	246800000	0.668203
1	246800000	246850000	0.624017
1	246850000	246900000	0.53281
1	246900000	246950000	0.74109
1	246950000	247000000	0.829005
1	247000000	247050000	0.572547
1	247050000	247100000	0.367885
1	247100000	247150000	0.237355
1	247150000	247200000	0.0599178
1	247200000	247250000	0.0209353
1	247250000	247300000	0.0380499
1	247300000	247350000	0.0399174
1	247350000	247400000	0.062528
1	247400000	247450000	0.11876
1	247450000	247500000	0.216707
1	247500000	247550000	0.0568425
1	247550000	247600000	0.165429
1	247600000	247650000	0.0992964
1	247650000	247700000	0.178492
1	247700000	247750000	0.324802
1	247750000	247800000	0.486599
1	247800000	247850000	0.447893
1	247850000	247900000	0.516339
1	247900000	247950000	0.622359
1	247950000	248000000	0.627354
1	248000000	248050000	0.868666
1	248050000	248100000	1.00689
1	248100000	248150000	0.888468
1	248150000	248200000	0.648662
1	248200000	248250000	0.426354
1	248250000	248300000	0.454949
1	248300000	248350000	0.40157
1	248350000	248400000	0.581747
1	248400000	248450000	0.756121
1	248450000	248500000	0.889387
1	248500000	248550000	0.388313
1	248550000	248600000	0.322317
1	248600000	248650000	0.524138
1	248650000	248700000	0.430247
1	248700000	248750000	0.649602
1	248750000	248800000	0.644399
1	248800000	248850000	0.688441
1	248850000	248900000	0.400511
1	248900000	248950000	0.323998
1	248950000	249000000	0.201615
1	249000000	249050000	0.216881
1	249050000	249100000	0.289074
1	249100000	249150000	0.274157
1	249150000	249200000	0.34974
1	249200000	249250000	0.118687
1	249250000	249300000	0.144426
1	249300000	249350000	0.0335887
1	249350000	249400000	0.0350473
1	249400000	249450000	-0.0288826
1	249450000	249500000	0.0632465
1	249500000	249550000	0.0161846
1	249550000	249600000	0.196896
1	249600000	249650000	0.0607942
1	249650000	249700000	-0.0502424
1	249700000	249750000	0.0117616
1	249750000	249800000	0.117576
1	249800000	249850000	0.100468
1	249850000	249900000	0.305907
1	249900000	249950000	0.635629
1	249950000	250000000	0.688618
1	250000000	250050000	0.552343
1	250050000	250100000	0.589569
1	250100000	250150000	0.559334
1	250150000	250200000	0.624012
1	250200000	250250000	0.263301
1	250250000	250300000	0.333735
1	250300000	250350000	0.264911
1	250350000	250400000	0.323244
1	250400000	250450000	0.377416
1	250450000	250500000	0.507827
1	250500000	250550000	0.666544
1	250550000	250600000	0.334689
1	250600000	250650000	0.0797404
1	250650000	250700000	-0.0356362
1	250700000	250750000	-0.100731
1	250750000	250800000	0.043093
1	250800000	250850000	0.271793
1	250850000	250900000	0.425453
1	250900000	250950000	0.571462
1	250950000	251000000	0.627742
1	251000000	251050000	0.662382
1	251050000	251100000	0.699266
1	251100000	251150000	0.717125
1	251150000	251200000	0.510483
1	251200000	251250000	0.308646
1	251250000	251300000	0.572878
1	251300000	251350000	0.224384
1	251350000	251400000	0.186937
1	251400000	251450000	0.259555
1	251450000	251500000	0.121647
1	251500000	251550000	0.246361
1	251550000	251600000	0.179972
1	251600000	251650000	0.44269
1	251650000	251700000	0.685176
1	251700000	251750000	0.584869
1	251750000	251800000	0.492002
1	251800000	251850000	0.279059
1	251850000	251900000	0.183
1	251900000	251950000	0.174895
1	251950000	252000000	0.243023
1	252000000	252050000	0.220215
1	252050000	252100000	0.0760867
1	252100000	252150000	0.103643
1	252150000	252200000	0.209231
1	252200000	252250000	0.630138
1	252250000	252300000	0.86065
1	252300000	252350000	0.957208
1	252350000	252400000	0.58999
1	252400000	252450000	0.999223
1	252450000	252500000	0.692404
1	252500000	252550000	0.296217
1	252550000	252600000	0.152638
1	252600000	252650000	0.372258
1	252650000	252700000	0.710493
1	252700000	252750000	0.419097
1	252750000	252800000	0.545995
1	252800000	252850000	0.617705
1	252850000	252900000	0.468338
1	252900000	252950000	0.346954
1	252950000	253000000	0.396142
1	253000000	253050000	0.455067
1	253050000	253100000	0.60518
1	253100000	253150000	0.651094
1	253150000	253200000	0.502491
1	253200000	253250000	0.317473
1	253250000	253300000	0.117826
1	253300000	253350000	0.133819
1	253350000	253400000	0.503236
1	253400000	253450000	0.774145
1	253450000	253500000	0.740686
1	253500000	253550000	0.593036
1	253550000	253600000	0.418412
1	253600000	253650000	0.133499
1	253650000	253700000	0.02673
1	253700000	253750000	0.0316558
1	253750000	253800000	0.562239
1	253800000	253850000	0.802184
1	253850000	253900000	0.920727
1	253900000	253950000	0.788099
1	253950000	254000000	0.738929
1	254000000	254050000	1.09917
1	254050000	254100000	1.20234
1	254100000	254150000	1.36663
1	254150000	254200000	1.26974
1	254200000	254250000	1.16096
1	254250000	254300000	0.799815
1	254300000	254350000	0.448467
1	254350000	254400000	0.3214
1	254400000	254450000	0.37686
1	254450000	254500000	0.610779
1	254500000	254550000	0.66566
1	254550000	254600000	0.739869
1	254600000	254650000	0.61369
1	254650000	254700000	0.500016
1	254700000	254750000	0.717325
1	254750000	254800000	1.00394
1	254800000	254850000	0.959138
1	254850000	254900000	0.859724
1	254900000	254950000	0.601971
1	254950000	255000000	0.894594
1	255000000	255050000	0.544632
1	255050000	255100000	0.371226
1	255100000	255150000	0.53925
1	255150000	255200000	0.688378
1	255200000	255250000	0.328471
1	255250000	255300000	0.368089
1	255300000	255350000	0.563561
1	255350000	255400000	0.516239
1	255400000	255450000	0.55167
1	255450000	255500000	0.479736
1	255500000	255550000	0.375556
1	255550000	255600000	0.227469
1	255600000	255650000	0.218011
1	255650000	255700000	0.123898
1	255700000	255750000	-0.0353344
1	255750000	255800000	-0.229556
1	255800000	255850000	-0.306362
1	255850000	255900000	-0.333222
1	255900000	255950000	-0.391447
1	255950000	256000000	-0.436241
1	256000000	256050000	-0.432393
1	256050000	256100000	-0.438723
1	256100000	256150000	-0.803803
1	256150000	256200000	-0.80309
1	256200000	256250000	-0.880911
1	256250000	256300000	-0.831119
1	256300000	256350000	-0.806985
1	256350000	256400000	-0.773982
1	256400000	256450000	-0.777908
1	256450000	256500000	-0.72788
1	256500000	256550000	-0.513672
1	256550000	256600000	-0.355916
1	256600000	256650000	-0.409934
1	256650000	256700000	-0.261501
1	256700000	256750000	-0.198421
1	256750000	256800000	-0.377081
1	256800000	256850000	-0.461841
1	256850000	256900000	-0.382852
1	256900000	256950000	-0.270717
1	256950000	257000000	-0.177618
1	257000000	257050000	-0.0827995
1	257050000	257100000	0.115224
1	257100000	257150000	-0.461544
1	257150000	257200000	-0.718654
1	257200000	257250000	-0.913966
1	257250000	257300000	-1.06715
1	257300000	257350000	-1.17493
1	257350000	257400000	-1.19416
1	257400000	257450000	-1.1203
1	257450000	257500000	-1.11687
1	257500000	257550000	-1.10403
1	257550000	257600000	-1.04323
1	257600000	257650000	-1.08898
1	257650000	257700000	-0.948721
1	257700000	257750000	-0.857814
1	257750000	257800000	-0.820419
1	257800000	257850000	-0.858719
1	257850000	257900000	-0.875496
1	257900000	257950000	-0.814226
1	257950000	258000000	-0.665936
1	258000000	258050000	-0.481639
1	258050000	258100000	-0.505091
1	258100000	258150000	-0.755782
1	258150000	258200000	-0.989176
1	258200000	258250000	-1.01543
1	258250000	258300000	-1.15711
1	258300000	258350000	-1.18668
1	258350000	258400000	-1.27582
1	258400000	258450000	-1.20143
1	258450000	258500000	-1.28022
1	258500000	258550000	-1.30882
1	258550000	258600000	-1.24601
1	258600000	258650000	-1.22239
1	258650000	258700000	-1.36254
1	258700000	258750000	-1.36929
1	258750000	258800000	-1.41549
1	258800000	258850000	-1.47123
1	258850000	258900000	-1.31574
1	258900000	258950000	-1.40326
1	258950000	259000000	-1.42305
1	259000000	259050000	-1.37092
1	259050000	259100000	-1.23863
1	259100000	259150000	-1.23721
1	259150000	259200000	-1.12775
1	259200000	259250000	-0.847446
1	259250000	259300000	-0.994672
1	259300000	259350000	-1.16156
1	259350000	259400000	-1.17023
1	259400000	259450000	-1.21871
1	259450000	259500000	-1.23644
1	259500000	259550000	-1.17585
1	259550000	259600000	-1.27879
1	259600000	259650000	-1.15877
1	259650000	259700000	-1.27677
1	259700000	259750000	-0.943215
1	259750000	259800000	-0.836273
1	259800000	259850000	-0.858587
1	259850000	259900000	-0.809591
1	259900000	259950000	-0.750801
1	259950000	260000000	-0.635813
1	260000000	260050000	-0.589521
1	260050000	260100000	-0.456784
1	260100000	260150000	-0.287896
1	260150000	260200000	-0.320409
1	260200000	260250000	-0.383538
1	260250000	260300000	-0.350224
1	260300000	260350000	-0.135136
1	260350000	260400000	-0.140153
1	260400000	260450000	0.298782
1	260450000	260500000	0.312008
1	260500000	260550000	0.301161
1	260550000	260600000	0.41494
1	260600000	260650000	0.767945
1	260650000	260700000	0.409129
1	260700000	260750000	0.237725
1	260750000	260800000	0.475752
1	260800000	260850000	0.71187
1	260850000	260900000	1.04134
1	260900000	260950000	0.73091
1	260950000	261000000	0.715256
1	261000000	261050000	0.204727
1	261050000	261100000	0.120116
1	261100000	261150000	0.475819
1	261150000	261200000
1	261200000	261250000	0.710607
1	261250000	261300000	0.910897
1	261300000	261350000	1.09729
1	261350000	261400000	0.87833
1	261400000	261450000	0.819748
1	261450000	261500000	0.528681
1	261500000	261550000	0.958344
1	261550000	261600000	1.3225
1	261600000	261650000	0.964055
1	261650000	261700000	1.23546
1	261700000	261750000	1.22606
1	261750000	261800000	1.04611
1	261800000	261850000	1.10165
1	261850000	261900000	0.822004
1	261900000	261950000	0.679818
1	261950000	262000000
1	262000000	262050000	0.649355
1	262050000	262100000	0.882247
1	262100000	262150000	0.925321
1	262150000	262200000	1.1235
1	262200000	262250000	0.794715
1	262250000	262300000	0.591705
1	262300000	262350000	0.61786
1	262350000	262400000	0.611098
1	262400000	262450000	0.611681
1	262450000	262500000	0.173258
1	262500000	262550000
1	262550000	262600000
1	262600000	262650000
1	262650000	262700000
1	262700000	262750000
1	262750000	262800000
1	262800000	262850000
1	262850000	262900000
1	262900000	262950000
1	262950000	263000000
1	263000000	263050000	-2.15048
1	263050000	263100000	-2.25662
1	263100000	263150000	-2.06799
1	263150000	263200000
1	263200000	263250000
1	263250000	263300000	-2.16909
1	263300000	263350000	-2.06011
1	263350000	263400000
1	263400000	263450000
1	263450000	263500000
1	263500000	263550000
1	263550000	263600000
1	263600000	263650000
1	263650000	263700000	-1.38821
1	263700000	263750000	-0.326796
1	263750000	263800000	0.747057
1	263800000	263850000	1.23352
1	263850000	263900000	1.11739
1	263900000	263950000	0.980724
1	263950000	264000000	1.06008
1	264000000	264050000	0.967789
1	264050000	264100000	0.820944
1	264100000	264150000	0.975519
1	264150000	264200000	1.01686
1	264200000	264250000	1.06876
1	264250000	264300000	0.852396
1	264300000	264350000	0.762428
1	264350000	264400000	0.696351
1	264400000	264450000	0.565268
1	264450000	264500000	0.643387
1	264500000	264550000	0.725261
1	264550000	264600000	0.713034
1	264600000	264650000	0.741452
1	264650000	264700000	0.618999
1	264700000	264750000	0.634267
1	264750000	264800000	0.734914
1	264800000	264850000	0.823208
1	264850000	264900000	0.548506
1	264900000	264950000	0.568822
1	264950000	265000000	0.589112
1	265000000	265050000	0.743398
1	265050000	265100000	1.03892
1	265100000	265150000	1.06319
1	265150000	265200000	0.94303
1	265200000	265250000	1.00088
1	265250000	265300000	0.709493
1	265300000	265350000	0.707629
1	265350000	265400000	0.705809
1	265400000	265450000	0.95926
1	265450000	265500000	1.1774
1	265500000	265550000	0.96126
1	265550000	265600000	1.2183
1	265600000	265650000	1.2366
1	265650000	265700000	1.05858
1	265700000	265750000	0.986611
1	265750000	265800000	0.810134
1	265800000	265850000	0.990134
1	265850000	265900000	1.18936
1	265900000	265950000	1.33979
1	265950000	266000000	1.01661
1	266000000	266050000	0.801947
1	266050000	266100000	0.628662
1	266100000	266150000	0.780516
1	266150000	266200000	0.786585
1	266200000	266250000	0.672886
1	266250000	266300000	0.659216
1	266300000	266350000	0.813546
1	266350000	266400000	0.927579
1	266400000	266450000	0.530682
1	266450000	266500000	0.531511
1	266500000	266550000	0.448686
1	266550000	266600000	0.431234
1	266600000	266650000	0.440652
1	266650000	266700000	0.297104
1	266700000	266750000	0.149489
1	266750000	266800000	0.117272
1	266800000	266850000	0.207133
1	266850000	266900000	0.422328
1	266900000	266950000	1.02974
1	266950000	267000000	0.797452
1	267000000	267050000	0.774753
1	267050000	267100000	0.86568
1	267100000	267150000	0.755562
1	267150000	267200000	0.596934
1	267200000	267250000	0.648972
1	267250000	267300000	0.655181
1	267300000	267350000	0.46866
1	267350000	267400000	0.973189
1	267400000	267450000	1.13915
1	267450000	267500000	1.00692
1	267500000	267550000	0.819881
1	267550000	267600000	0.941396
1	267600000	267650000	1.05967
1	267650000	267700000	1.23655
1	267700000	267750000	1.03224
1	267750000	267800000	0.778953
1	267800000	267850000	0.618467
1	267850000	267900000	0.662965
1	267900000	267950000	1.01252
1	267950000	268000000	1.00623
1	268000000	268050000	1.04823
1	268050000	268100000	0.993519
1	268100000	268150000
1	268150000	268200000	0.948063
1	268200000	268250000	1.025
1	268250000	268300000	1.106
1	268300000	268350000	1.09086
1	268350000	268400000	1.06284
1	268400000	268450000	0.959536
1	268450000	268500000	1.09597
1	268500000	268550000	0.969574
1	268550000	268600000	1.03525
1	268600000	268650000	0.870564
1	268650000	268700000	0.863867
1	268700000	268750000	0.872254
1	268750000	268800000	0.904182
1	268800000	268850000	0.889622
1	268850000	268900000	0.835605
1	268900000	268950000	0.865715
1	268950000	269000000	0.830453
1	269000000	269050000	0.788889
1	269050000	269100000	0.864341
1	269100000	269150000	0.94036
1	269150000	269200000	0.803534
1	269200000	269250000	0.977843
1	269250000	269300000	0.798987
1	269300000	269350000	0.926134
1	269350000	269400000	0.898889
1	269400000	269450000	0.784244
1	269450000	269500000	0.749188
1	269500000	269550000	0.76476
1	269550000	269600000	0.760505
1	269600000	269650000	0.808923
1	269650000	269700000	0.822002
1	269700000	269750000	0.766192
1	269750000	269800000	0.759626
1	269800000	269850000	0.722191
1	269850000	269900000	0.69943
1	269900000	269950000	0.771612
1	269950000	270000000	0.824751
1	270000000	270050000	0.724834
1	270050000	270100000	0.760371
1	270100000	270150000	0.710502
1	270150000	270200000	0.844507
1	270200000	270250000	0.704712
1	270250000	270300000	0.725194
1	270300000	270350000	0.638796
1	270350000	270400000	0.628315
1	270400000	270450000	0.638056
1	270450000	270500000	0.521555
1	270500000	270550000	0.584014
1	270550000	270600000	0.562649
1	270600000	270650000	0.609659
1	270650000	270700000	0.676372
1	270700000	270750000	0.623602
1	270750000	270800000	0.844656
1	270800000	270850000	0.834639
1	270850000	270900000	0.781866
1	270900000	270950000	0.53649
1	270950000	271000000
1	271000000	271050000	0.562937
1	271050000	271100000	0.593101
1	271100000	271150000	0.682058
1	271150000	271200000	0.659659
1	271200000	271250000	0.785957
1	271250000	271300000	0.874796
1	271300000	271350000	0.76892
1	271350000	271400000	0.740035
1	271400000	271450000	0.747408
1	271450000	271500000	0.630331
1	271500000	271550000	0.772508
1	271550000	271600000	1.00402
1	271600000	271650000	0.762263
1	271650000	271700000	0.521473
1	271700000	271750000	0.615891
1	271750000	271800000	0.68537
1	271800000	271850000	0.689808
1	271850000	271900000	0.616905
1	271900000	271950000	0.705362
1	271950000	272000000	0.51046
1	272000000	272050000	0.500712
1	272050000	272100000	0.49225
1	272100000	272150000	0.620873
1	272150000	272200000	0.74709
1	272200000	272250000	0.565491
1	272250000	272300000	0.351035
1	272300000	272350000	0.399792
1	272350000	272400000	0.466526
1	272400000	272450000	0.541795
1	272450000	272500000	0.551622
1	272500000	272550000	0.516615
1	272550000	272600000	0.509923
1	272600000	272650000	0.607482
1	272650000	272700000	0.698051
1	272700000	272750000	0.61951
1	272750000	272800000	0.838964
1	272800000	272850000	0.775
1	272850000	272900000	0.454372
1	272900000	272950000	0.49537
1	272950000	273000000	0.733987
1	273000000	273050000	0.650964
1	273050000	273100000	0.593455
1	273100000	273150000	0.608118
1	273150000	273200000	0.519741
1	273200000	273250000	0.544503
1	273250000	273300000	0.53079
1	273300000	273350000	0.547455
1	273350000	273400000
1	273400000	273450000	0.625323
1	273450000	273500000	0.671141
1	273500000	273550000	0.803086
1	273550000	273600000	0.644842
1	273600000	273650000	0.599508
1	273650000	273700000	0.617858
1	273700000	273750000	0.848712
1	273750000	273800000	0.725006
1	273800000	273850000	0.600269
1	273850000	273900000	0.677244
1	273900000	273950000	0.635215
1	273950000	274000000
1	274000000	274050000
1	274050000	274100000	0.509652
1	274100000	274150000
1	274150000	274200000	0.452901
1	274200000	274250000
1	274250000	274300000	0.699596
1	274300000	274330532
2	0	50000	0.819574
2	50000	100000	0.911402
2	100000	150000	0.867497
2	150000	200000	0.841166
2	200000	250000	0.8683
2	250000	300000	0.983486
2	300000	350000	0.956587
2	350000	400000	0.932994
2	400000	450000	0.991346
2	450000	500000	0.964872
2	500000	550000	1.06838
2	550000	600000	0.978533
2	600000	650000
2	650000	700000	0.750455
2	700000	750000
2	750000	800000
2	800000	850000
2	850000	900000	0.862291
2	900000	950000
2	950000	1000000	0.907543
2	1000000	1050000	0.947823
2	1050000	1100000	0.650802
2	1100000	1150000
2	1150000	1200000	0.731668
2	1200000	1250000	0.734138
2	1250000	1300000	0.79824
2	1300000	1350000	0.754812
2	1350000	1400000	0.69808
2	1400000	1450000
2	1450000	1500000	0.678812
2	1500000	1550000	0.627921
2	1550000	1600000
2	1600000	1650000	0.817307
2	1650000	1700000
2	1700000	1750000	0.568568
2	1750000	1800000	0.534603
2	1800000	1850000	0.55378
2	1850000	1900000	0.584008
2	1900000	1950000	0.630161
2	1950000	2000000	0.602181
2	2000000	2050000	0.659517
2	2050000	2100000	0.714588
2	2100000	2150000	0.810001
2	2150000	2200000
2	2200000	2250000	0.792068
2	2250000	2300000	0.736151
2	2300000	2350000	0.615902
2	2350000	2400000	0.735906
2	2400000	2450000	0.415447
2	2450000	2500000	0.29698
2	2500000	2550000	0.271889
2	2550000	2600000	0.2764
2	2600000	2650000	0.28355
2	2650000	2700000	0.222975
2	2700000	2750000
2	2750000	2800000	0.310704
2	2800000	2850000	0.329841
2	2850000	2900000	0.340767
2	2900000	2950000	0.364782
2	2950000	3000000	0.396035
2	3000000	3050000	0.534135
2	3050000	3100000	0.678921
2	3100000	3150000	0.628953
2	3150000	3200000	0.690409
2	3200000	3250000	0.626658
2	3250000	3300000	0.619558
2	3300000	3350000	0.395035
2	3350000	3400000	0.439236
2	3400000	3450000	0.441371
2	3450000	3500000	0.397499
2	3500000	3550000	0.442601
2	3550000	3600000	0.528998
2	3600000	3650000	0.572191
2	3650000	3700000	0.551939
2	3700000	3750000	0.559418
2	3750000	3800000	0.6821
2	3800000	3850000	0.644157
2	3850000	3900000	0.676952
2	3900000	3950000	0.598113
2	3950000	4000000
2	4000000	4050000
2	4050000	4100000	0.577748
2	4100000	4150000	0.685527
2	4150000	4200000	0.648689
2	4200000	4250000	0.745617
2	4250000	4300000	0.663631
2	4300000	4350000	0.626278
2	4350000	4400000	0.648012
2	4400000	4450000	0.73701
2	4450000	4500000	0.825014
2	4500000	4550000	0.789223
2	4550000	4600000	0.771564
2	4600000	4650000	0.859015
2	4650000	4700000	0.810304
2	4700000	4750000	0.834914
2	4750000	4800000	0.846578
2	4800000	4850000	0.827371
2	4850000	4900000	0.836305
2	4900000	4950000	0.83208
2	4950000	5000000	0.845424
2	5000000	5050000	0.873037
2	5050000	5100000	0.870277
2	5100000	5150000	0.844782
2	5150000	5200000	0.812706
2	5200000	5250000	0.848486
2	5250000	5300000	0.829428
2	5300000	5350000	0.860774
2	5350000	5400000	0.82203
2	5400000	5450000	0.788222
2	5450000	5500000	0.814158
2	5500000	5550000	0.779059
2	5550000	5600000	0.768061
2	5600000	5650000	0.691839
2	5650000	5700000	0.66541
2	5700000	5750000	0.707364
2	5750000	5800000	0.877118
2	5800000	5850000	0.827024
2	5850000	5900000	0.660071
2	5900000	5950000	0.790543
2	5950000	6000000	0.847805
2	6000000	6050000	0.86075
2	6050000	6100000	0.847742
2	6100000	6150000	0.903204
2	6150000	6200000	0.847882
2	6200000	6250000	0.848261
2	6250000	6300000	0.893475
2	6300000	6350000	0.866596
2	6350000	6400000	0.868752
2	6400000	6450000	0.861099
2	6450000	6500000	0.854658
2	6500000	6550000	0.809933
2	6550000	6600000	0.869259
2	6600000	6650000	0.833216
2	6650000	6700000	0.869492
2	6700000	6750000	0.80446
2	6750000	6800000	0.884089
2	6800000	6850000	0.886332
2	6850000	6900000	0.810676
2	6900000	6950000	0.940047
2	6950000	7000000	0.891232
2	7000000	7050000	0.860469
2	7050000	7100000	0.982383
2	7100000	7150000	0.931513
2	7150000	7200000	0.94394
2	7200000	7250000	0.943171
2	7250000	7300000	1.00351
2	7300000	7350000	1.05591
2	7350000	7400000	1.11752
2	7400000	7450000	1.10586
2	7450000	7500000	0.953332
2	7500000	7550000	0.873285
2	7550000	7600000	0.844786
2	7600000	7650000	0.894734
2	7650000	7700000	0.858438
2	7700000	7750000	0.964823
2	7750000	7800000	1.03063
2	7800000	7850000	1.16807
2	7850000	7900000	1.18483
2	7900000	7950000	1.08844
2	7950000	8000000	0.912662
2	8000000	8050000	0.939257
2	8050000	8100000	0.949598
2	8100000	8150000	1.02881
2	8150000	8200000	0.948629
2	8200000	8250000	0.951355
2	8250000	8300000	0.857466
2	8300000	8350000	0.89017
2	8350000	8400000	0.911014
2	8400000	8450000	0.809191
2	8450000	8500000	0.574986
2	8500000	8550000	0.289583
2	8550000	8600000	0.0495735
2	8600000	8650000	-0.00982862
2	8650000	8700000	0.0239687
2	8700000	8750000
2	8750000	8800000	0.45365
2	8800000	8850000	0.597218
2	8850000	8900000	0.853594
2	8900000	8950000	1.17067
2	8950000	9000000	1.14389
2	9000000	9050000	1.15223
2	9050000	9100000	1.24417
2	9100000	9150000	1.22958
2	9150000	9200000	1.19172
2	9200000	9250000	1.08978
2	9250000	9300000	1.05971
2	9300000	9350000	1.05412
2	9350000	9400000	0.910313
2	9400000	9450000	0.876152
2	9450000	9500000	0.809187
2	9500000	9550000	1.15075
2	9550000	9600000	0.985378
2	9600000	9650000	0.934017
2	9650000	9700000	0.833976
2	9700000	9750000	0.906395
2	9750000	9800000	0.969031
2	9800000	9850000	1.16833
2	9850000	9900000	0.987417
2	9900000	9950000	0.914121
2	9950000	10000000	0.780737
2	10000000	10050000	0.814678
2	10050000	10100000	1.05447
2	10100000	10150000	1.19458
2	10150000	10200000	1.03142
2	10200000	10250000	0.353218
2	10250000	10300000
2	10300000	10350000
2	10350000	10400000
2	10400000	10450000
2	10450000	10500000
2	10500000	10550000
2	10550000	10600000
2	10600000	10650000	0.677168
2	10650000	10700000	0.232343
2	10700000	10750000	0.0777381
2	10750000	10800000	0.262531
2	10800000	10850000	0.743398
2	10850000	10900000	0.574821
2	10900000	10950000	0.394131
2	10950000	11000000	-0.28053
2	11000000	11050000	-0.952294
2	11050000	11100000	-1.28467
2	11100000	11150000	-1.28229
2	11150000	11200000	-1.2863
2	11200000	11250000	-1.173
2	11250000	11300000	-1.24399
2	11300000	11350000
2	11350000	11400000	-1.24727
2	11400000	11450000	-1.31355
2	11450000	11500000	-1.42197
2	11500000	11550000	-1.28662
2	11550000	11600000	-1.20573
2	11600000	11650000	-0.951298
2	11650000	11700000	-0.227249
2	11700000	11750000	-0.109981
2	11750000	11800000	-0.226646
2	11800000	11850000	0.492404
2	11850000	11900000	0.719966
2	11900000	11950000	0.583693
2	11950000	12000000	-0.442498
2	12000000	12050000
2	12050000	12100000
2	12100000	12150000
2	12150000	12200000	-0.357232
2	12200000	12250000	0.0873788
2	12250000	12300000	0.0871985
2	12300000	12350000	-0.426009
2	12350000	12400000
2	12400000	12450000	-0.461818
2	12450000	12500000	0.0449755
2	12500000	12550000	0.401321
2	12550000	12600000	-0.257329
2	12600000	12650000	-0.716787
2	12650000	12700000	-1.04099
2	12700000	12750000	-1.00395
2	12750000	12800000	-1.08702
2	12800000	12850000	-0.909157
2	12850000	12900000	-0.666513
2	12900000	12950000	-0.580233
2	12950000	13000000	-0.408421
2	13000000	13050000	-0.136799
2	13050000	13100000
2	13100000	13150000	-0.0949199
2	13150000	13200000	0.497878
2	13200000	13250000	0.714136
2	13250000	13300000	0.672933
2	13300000	13350000	0.272247
2	13350000	13400000	0.704113
2	13400000	13450000	0.216008
2	13450000	13500000	0.235383
2	13500000	13550000
2	13550000	13600000
2	13600000	13650000	0.704469
2	13650000	13700000
2	13700000	13750000
2	13750000	13800000
2	13800000	13850000
2	13850000	13900000
2	13900000	13950000	-1.26354
2	13950000	14000000	-1.306
2	14000000	14050000
2	14050000	14100000
2	14100000	14150000
2	14150000	14200000
2	14200000	14250000
2	14250000	14300000	-1.95993
2	14300000	14350000
2	14350000	14400000
2	14400000	14450000
2	14450000	14500000	-1.28194
2	14500000	14550000
2	14550000	14600000	-0.0587938
2	14600000	14650000	0.2447
2	14650000	14700000	0.121551
2	14700000	14750000	0.237836
2	14750000	14800000	0.287152
2	14800000	14850000	0.618015
2	14850000	14900000	0.882181
2	14900000	14950000	0.874363
2	14950000	15000000	0.891415
2	15000000	15050000	0.905912
2	15050000	15100000	0.92835
2	15100000	15150000	0.937438
2	15150000	15200000	1.00302
2	15200000	15250000	0.888926
2	15250000	15300000	0.899476
2	15300000	15350000	1.14725
2	15350000	15400000	1.15784
2	15400000	15450000	0.610439
2	15450000	15500000	0.422791
2	15500000	15550000	0.371401
2	15550000	15600000	0.443953
2	15600000	15650000	0.656871
2	15650000	15700000	0.812502
2	15700000	15750000	0.813187
2	15750000	15800000	0.714245
2	15800000	15850000	0.84576
2	15850000	15900000	0.856082
2	15900000	15950000	0.916431
2	15950000	16000000	0.769873
2	16000000	16050000	0.634823
2	16050000	16100000	0.627805
2	16100000	16150000	0.880594
2	16150000	16200000	0.964294
2	16200000	16250000	0.939138
2	16250000	16300000	0.701483
2	16300000	16350000	0.792526
2	16350000	16400000	0.755351
2	16400000	16450000	0.685676
2	16450000	16500000	0.738949
2	16500000	16550000	0.770835
2	16550000	16600000	1.02146
2	16600000	16650000	1.04086
2	16650000	16700000	0.68886
2	16700000	16750000	0.360398
2	16750000	16800000	0.274873
2	16800000	16850000	0.108061
2	16850000	16900000	-0.0540335
2	16900000	16950000	-0.167211
2	16950000	17000000	-0.154616
2	17000000	17050000	-0.0239383
2	17050000	17100000	0.00578815
2	17100000	17150000	-0.0574013
2	17150000	17200000	0.0510189
2	17200000	17250000	0.108256
2	17250000	17300000	0.329082
2	17300000	17350000	0.263759
2	17350000	17400000	0.276923
2	17400000	17450000	0.329411
2	17450000	17500000	0.405595
2	17500000	17550000	0.374003
2	17550000	17600000	0.257146
2	17600000	17650000	0.205315
2	17650000	17700000	0.329217
2	17700000	17750000	0.322682
2	17750000	17800000	0.715224
2	17800000	17850000	0.484954
2	17850000	17900000	0.0833417
2	17900000	17950000	-0.019425
2	17950000	18000000	-0.0507689
2	18000000	18050000	0.14945
2	18050000	18100000	0.32435
2	18100000	18150000	0.329213
2	18150000	18200000	0.247433
2	18200000	18250000	0.357626
2	18250000	18300000	0.296128
2	18300000	18350000	0.375602
2	18350000	18400000	0.494312
2	18400000	18450000	0.630828
2	18450000	18500000	0.344914
2	18500000	18550000	0.0654399
2	18550000	18600000	0.205059
2	18600000	18650000	0.385427
2	18650000	18700000	-0.206881
2	18700000	18750000	-0.288858
2	18750000	18800000	-0.130334
2	18800000	18850000	-0.0827405
2	18850000	18900000	-0.0607014
2	18900000	18950000	0.0557324
2	18950000	19000000	0.113557
2	19000000	19050000	-0.517853
2	19050000	19100000	-0.849965
2	19100000	19150000	-0.927768
2	19150000	19200000	-0.948354
2	19200000	19250000	-0.952898
2	19250000	19300000	-1.00865
2	19300000	19350000	-1.0672
2	19350000	19400000	-1.15259
2	19400000	19450000	-1.14207
2	19450000	19500000	-1.05119
2	19500000	19550000	-1.0065
2	19550000	19600000	-1.00998
2	19600000	19650000	-1.02728
2	19650000	19700000	-1.14314
2	19700000	19750000	-1.121
2	19750000	19800000	-1.08977
2	19800000	19850000	-0.994786
2	19850000	19900000	-1.05408
2	19900000	19950000	-1.10824
2	19950000	20000000	-1.09634
2	20000000	20050000	-1.06964
2	20050000	20100000	-1.05872
2	20100000	20150000	-1.10987
2	20150000	20200000	-1.11447
2	20200000	20250000	-1.08356
2	20250000	20300000	-1.06067
2	20300000	20350000	-0.986389
2	20350000	20400000	-0.974339
2	20400000	20450000	-0.842246
2	20450000	20500000	-0.864507
2	20500000	20550000	-0.933088
2	20550000	20600000	-0.997964
2	20600000	20650000	-1.03388
2	20650000	20700000	-1.0655
2	20700000	20750000	-1.0806
2	20750000	20800000	-1.14151
2	20800000	20850000	-1.159
2	20850000	20900000	-1.06031
2	20900000	20950000	-1.20319
2	20950000	21000000	-1.2158
2	21000000	21050000	-1.25764
2	21050000	21100000	-1.15795
2	21100000	21150000	-1.16597
2	21150000	21200000	-1.16948
2	21200000	21250000	-1.15898
2	21250000	21300000	-1.12211
2	21300000	21350000	-1.06317
2	21350000	21400000	-0.985223
2	21400000	21450000	-0.86422
2	21450000	21500000	-0.781268
2	21500000	21550000	-0.808771
2	21550000	21600000	-0.827337
2	21600000	21650000	-0.960437
2	21650000	21700000	-1.00609
2	21700000	21750000	-1.04231
2	21750000	21800000	-1.01765
2	21800000	21850000	-1.08686
2	21850000	21900000	-1.0763
2	21900000	21950000	-1.12553
2	21950000	22000000	-1.07984
2	22000000	22050000	-1.12528
2	22050000	22100000	-1.10474
2	22100000	22150000	-1.13789
2	22150000	22200000	-1.0823
2	22200000	22250000	-1.03493
2	22250000	22300000	-0.999479
2	22300000	22350000	-1.033
2	22350000	22400000	-0.967996
2	22400000	22450000	-0.964262
2	22450000	22500000	-0.901439
2	22500000	22550000	-0.796961
2	22550000	22600000	-0.590185
2	22600000	22650000	-0.618298
2	22650000	22700000	-0.6397
2	22700000	22750000	-0.655031
2	22750000	22800000	-0.656881
2	22800000	22850000	-0.65809
2	22850000	22900000	-0.707322
2	22900000	22950000	-0.654202
2	22950000	23000000	-0.622996
2	23000000	23050000	-0.542564
2	23050000	23100000	-0.416101
2	23100000	23150000	-0.552315
2	23150000	23200000	-0.621467
2	23200000	23250000	-0.694135
2	23250000	23300000	-0.738943
2	23300000	23350000	-0.717391
2	23350000	23400000	-0.752644
2	23400000	23450000	-0.697395
2	23450000	23500000	-0.77586
2	23500000	23550000	-0.720039
2	23550000	23600000	-0.751076
2	23600000	23650000	-0.682977
2	23650000	23700000	-0.710842
2	23700000	23750000	-0.685865
2	23750000	23800000	-0.717589
2	23800000	23850000	-0.779475
2	23850000	23900000	-0.729201
2	23900000	23950000	-0.666038
2	23950000	24000000	-0.691591
2	24000000	24050000	-0.605607
2	24050000	24100000	-0.578565
2	24100000	24150000	-0.571688
2	24150000	24200000	-0.527981
2	24200000	24250000	-0.564561
2	24250000	24300000	-0.564254
2	24300000	24350000	-0.632575
2	24350000	24400000	-0.56905
2	24400000	24450000	-0.476088
2	24450000	24500000	-0.385372
2	24500000	24550000	-0.122152
2	24550000	24600000	0.131573
2	24600000	24650000	0.347376
2	24650000	24700000	0.28134
2	24700000	24750000	0.43841
2	24750000	24800000	0.1052
2	24800000	24850000	0.194516
2	24850000	24900000	0.129611
2	24900000	24950000	0.0379349
2	24950000	25000000	0.110499
2	25000000	25050000	0.146864
2	25050000	25100000	0.201083
2	25100000	25150000	0.249185
2	25150000	25200000	0.164231
2	25200000	25250000	0.0749607
2	25250000	25300000	0.161803
2	25300000	25350000	0.229451
2	25350000	25400000	0.302151
2	25400000	25450000	0.284626
2	25450000	25500000	0.145208
2	25500000	25550000	0.063259
2	25550000	25600000	0.0538702
2	25600000	25650000	0.160868
2	25650000	25700000	0.157593
2	25700000	25750000	0.18
2	25750000	25800000	0.142098
2	25800000	25850000	0.299406
2	25850000	25900000	0.370756
2	25900000	25950000	0.312803
2	25950000	26000000	0.422519
2	26000000	26050000	0.374492
2	26050000	26100000	0.327934
2	26100000	26150000	0.0576073
2	26150000	26200000	-0.145929
2	26200000	26250000	-0.243057
2	26250000	26300000	-0.175945
2	26300000	26350000	0.0576987
2	26350000	26400000	0.0616501
2	26400000	26450000	-0.0355018
2	26450000	26500000	0.243644
2	26500000	26550000	0.470425
2	26550000	26600000	0.488322
2	26600000	26650000	0.34858
2	26650000	26700000	0.25376
2	26700000	26750000	0.385767
2	26750000	26800000	0.353242
2	26800000	26850000	0.506423
2	26850000	26900000	0.455144
2	26900000	26950000	0.134668
2	26950000	27000000	0.113085
2	27000000	27050000	0.14508
2	27050000	27100000	0.00996666
2	27100000	27150000	0.198617
2	27150000	27200000	0.413092
2	27200000	27250000	0.342121
2	27250000	27300000	0.058686
2	27300000	27350000	-0.142227
2	27350000	27400000	-0.254213
2	27400000	27450000	-0.120213
2	27450000	27500000	-0.318196
2	27500000	27550000	-0.319654
2	27550000	27600000	0.147601
2	27600000	27650000	0.468789
2	27650000	27700000	0.617913
2	27700000	27750000	0.209227
2	27750000	27800000	0.339581
2	27800000	27850000	0.139241
2	27850000	27900000	0.160658
2	27900000	27950000	0.383943
2	27950000	28000000	0.0807845
2	28000000	28050000	0.11049
2	28050000	28100000	-0.167348
2	28100000	28150000	-0.540804
2	28150000	28200000	-0.747532
2	28200000	28250000	-0.595066
2	28250000	28300000	-0.0892813
2	28300000	28350000	-0.496189
2	28350000	28400000	-0.528258
2	28400000	28450000	-0.484876
2	28450000	28500000	-0.213575
2	28500000	28550000	-0.0346416
2	28550000	28600000	-0.270507
2	28600000	28650000	-0.191763
2	28650000	28700000	-0.113556
2	28700000	28750000	-0.0404106
2	28750000	28800000	-0.257681
2	28800000	28850000	-0.363096
2	28850000	28900000	-0.451478
2	28900000	28950000	-0.45481
2	28950000	29000000	-0.191858
2	29000000	29050000	-0.294872
2	29050000	29100000	-0.353659
2	29100000	29150000	-0.183267
2	29150000	29200000	-0.280745
2	29200000	29250000	0.0457547
2	29250000	29300000	-0.171783
2	29300000	29350000	-0.202065
2	29350000	29400000	-0.254595
2	29400000	29450000	-0.611384
2	29450000	29500000	-0.635903
2	29500000	29550000	-0.734775
2	29550000	29600000	-0.640581
2	29600000	29650000	-0.643806
2	29650000	29700000	-0.523017
2	29700000	29750000	-0.353608
2	29750000	29800000	-0.276141
2	29800000	29850000	-0.0965062
2	29850000	29900000	-0.0785801
2	29900000	29950000	-0.2111
2	29950000	30000000	-0.333008
2	30000000	30050000	-0.181368
2	30050000	30100000	-0.0926161
2	30100000	30150000	-0.00160107
2	30150000	30200000	0.128862
2	30200000	30250000	-0.119385
2	30250000	30300000	-0.104892
2	30300000	30350000	0.0192518
2	30350000	30400000	-0.387603
2	30400000	30450000	-0.536628
2	30450000	30500000	-0.58711
2	30500000	30550000	-0.656662
2	30550000	30600000	-0.790815
2	30600000	30650000	-0.840406
2	30650000	30700000	-0.901068
2	30700000	30750000	-1.03437
2	30750000	30800000	-1.11243
2	30800000	30850000	-1.1143
2	30850000	30900000	-1.09302
2	30900000	30950000	-1.17682
2	30950000	31000000	-1.15562
2	31000000	31050000	-1.1112
2	31050000	31100000	-1.04836
2	31100000	31150000	-1.0816
2	31150000	31200000	-1.09028
2	31200000	31250000	-1.21337
2	31250000	31300000	-1.19021
2	31300000	31350000	-1.17984
2	31350000	31400000	-1.21144
2	31400000	31450000	-1.18003
2	31450000	31500000	-1.20225
2	31500000	31550000	-1.25726
2	31550000	31600000	-1.17448
2	31600000	31650000	-1.10774
2	31650000	31700000	-1.12085
2	31700000	31750000	-1.00224
2	31750000	31800000	-0.954929
2	31800000	31850000	-0.958347
2	31850000	31900000	-0.921923
2	31900000	31950000	-0.873624
2	31950000	32000000	-0.854067
2	32000000	32050000	-0.75158
2	32050000	32100000	-0.656892
2	32100000	32150000	-0.564408
2	32150000	32200000	-0.504155
2	32200000	32250000	-0.218944
2	32250000	32300000	-0.344392
2	32300000	32350000	-0.480516
2	32350000	32400000	-0.605457
2	32400000	32450000	-0.600661
2	32450000	32500000	-0.66852
2	32500000	32550000	-0.715421
2	32550000	32600000	-0.714241
2	32600000	32650000	-0.621797
2	32650000	32700000	-0.566942
2	32700000	32750000	-0.60529
2	32750000	32800000	-0.568023
2	32800000	32850000	-0.12169
2	32850000	32900000	0.120077
2	32900000	32950000	-0.10955
2	32950000	33000000	-0.0200406
2	33000000	33050000	-0.196213
2	33050000	33100000	-0.0786336
2	33100000	33150000	0.120813
2	33150000	33200000	-0.0287618
2	33200000	33250000	-0.311222
2	33250000	33300000	-0.361205
2	33300000	33350000	-0.214833
2	33350000	33400000	-0.305327
2	33400000	33450000	-0.330643
2	33450000	33500000	-0.225338
2	33500000	33550000	-0.290722
2	33550000	33600000	-0.565734
2	33600000	33650000	-0.636956
2	33650000	33700000	-0.66281
2	33700000	33750000	-0.781903
2	33750000	33800000	-0.846231
2	33800000	33850000	-0.890848
2	33850000	33900000	-0.858598
2	33900000	33950000	-0.778385
2	33950000	34000000	-0.654665
2	34000000	34050000	-0.656195
2	34050000	34100000	-0.830802
2	34100000	34150000	-0.954701
2	34150000	34200000	-0.934317
2	34200000	34250000	-0.900658
2	34250000	34300000	-0.95648
2	34300000	34350000	-0.944316
2	34350000	34400000	-0.905112
2	34400000	34450000	-0.999348
2	34450000	34500000	-0.927674
2	34500000	34550000	-0.995001
2	34550000	34600000	-0.964794
2	34600000	34650000	-0.980229
2	34650000	34700000	-0.989263
2	34700000	34750000	-0.94981
2	34750000	34800000	-1.07178
2	34800000	34850000	-1.08281
2	34850000	34900000	-1.1449
2	34900000	34950000	-1.08097
2	34950000	35000000	-1.17574
2	35000000	35050000	-1.17571
2	35050000	35100000	-1.12026
2	35100000	35150000	-1.20701
2	35150000	35200000	-1.09502
2	35200000	35250000	-1.15837
2	35250000	35300000	-1.0695
2	35300000	35350000	-1.06529
2	35350000	35400000	-1.10317
2	35400000	35450000	-1.00996
2	35450000	35500000	-1.01676
2	35500000	35550000	-1.03853
2	35550000	35600000	-0.944989
2	35600000	35650000	-0.908382
2	35650000	35700000	-0.910714
2	35700000	35750000	-0.926089
2	35750000	35800000	-0.904666
2	35800000	35850000	-0.852829
2	35850000	35900000	-0.752189
2	35900000	35950000	-0.686938
2	35950000	36000000	-0.847917
2	36000000	36050000	-0.840147
2	36050000	36100000	-0.908652
2	36100000	36150000	-0.913152
2	36150000	36200000	-0.914904
2	36200000	36250000	-0.974775
2	36250000	36300000	-1.03272
2	36300000	36350000	-1.05537
2	36350000	36400000	-1.06934
2	36400000	36450000	-1.05396
2	36450000	36500000	-1.05124
2	36500000	36550000	-1.00532
2	36550000	36600000	-0.937047
2	36600000	36650000	-0.828936
2	36650000	36700000	-0.54582
2	36700000	36750000	-0.263591
2	36750000	36800000	-0.131528
2	36800000	36850000	-0.0604894
2	36850000	36900000	0.263806
2	36900000	36950000	-0.266421
2	36950000	37000000	-0.423425
2	37000000	37050000	-0.40198
2	37050000	37100000	-0.644357
2	37100000	37150000	-0.492378
2	37150000	37200000	-0.384652
2	37200000	37250000	-0.194096
2	37250000	37300000	-0.320751
2	37300000	37350000	-0.419496
2	37350000	37400000	-0.663926
2	37400000	37450000	-0.660555
2	37450000	37500000	-0.720508
2	37500000	37550000	-0.706349
2	37550000	37600000	-0.707691
2	37600000	37650000	-0.73354
2	37650000	37700000	-0.778482
2	37700000	37750000	-0.851961
2	37750000	37800000	-0.930457
2	37800000	37850000	-1.03437
2	37850000	37900000	-1.02908
2	37900000	37950000	-1.02677
2	37950000	38000000	-1.07948
2	38000000	38050000	-1.02281
2	38050000	38100000	-1.06172
2	38100000	38150000	-1.08224
2	38150000	38200000	-1.01542
2	38200000	38250000	-1.15212
2	38250000	38300000	-1.10298
2	38300000	38350000	-1.11898
2	38350000	38400000	-1.0715
2	38400000	38450000	-1.10786
2	38450000	38500000	-1.0819
2	38500000	38550000	-1.0645
2	38550000	38600000	-1.04208
2	38600000	38650000	-1.08397
2	38650000	38700000	-1.03493
2	38700000	38750000	-0.911798
2	38750000	38800000	-0.648656
2	38800000	38850000	-0.459182
2	38850000	38900000	-0.449011
2	38900000	38950000	-0.338586
2	38950000	39000000	-0.167728
2	39000000	39050000	0.186856
2	39050000	39100000	-0.0875445
2	39100000	39150000	-0.473152
2	39150000	39200000	-0.447323
2	39200000	39250000	-0.404652
2	39250000	39300000	-0.0635645
2	39300000	39350000	0.0373871
2	39350000	39400000	0.0797039
2	39400000	39450000	0.0606672
2	39450000	39500000	0.13643
2	39500000	39550000	0.304046
2	39550000	39600000	0.319256
2	39600000	39650000	0.185972
2	39650000	39700000	0.279076
2	39700000	39750000	0.519372
2	39750000	39800000	0.382272
2	39800000	39850000	0.197826
2	39850000	39900000	0.109347
2	39900000	39950000	-0.0481898
2	39950000	40000000	-0.116578
2	40000000	40050000	-0.176445
2	40050000	40100000	-0.1121
2	40100000	40150000	0.0305884
2	40150000	40200000	0.237586
2	40200000	40250000	0.197878
2	40250000	40300000	0.150308
2	40300000	40350000	0.197116
2	40350000	40400000	-0.24008
2	40400000	40450000	-0.339959
2	40450000	40500000	-0.0258191
2	40500000	40550000	0.391695
2	40550000	40600000	0.655243
2	40600000	40650000	0.592155
2	40650000	40700000	0.491906
2	40700000	40750000	0.255196
2	40750000	40800000	0.0614322
2	40800000	40850000	0.664785
2	40850000	40900000	0.576241
2	40900000	40950000	0.47936
2	40950000	41000000	0.14393
2	41000000	41050000	0.334223
2	41050000	41100000	0.321594
2	41100000	41150000	0.514194
2	41150000	41200000	0.519588
2	41200000	41250000	0.511602
2	41250000	41300000	0.715891
2	41300000	41350000	0.690779
2	41350000	41400000	0.636133
2	41400000	41450000	0.567945
2	41450000	41500000	0.404814
2	41500000	41550000	0.281388
2	41550000	41600000	0.233818
2	41600000	41650000	0.274552
2	41650000	41700000	0.297947
2	41700000	41750000	0.353581
2	41750000	41800000	0.348487
2	41800000	41850000	0.403063
2	41850000	41900000	0.359011
2	41900000	41950000	0.487193
2	41950000	42000000	0.286552
2	42000000	42050000	0.393972
2	42050000	42100000	-0.00749359
2	42100000	42150000	0.00795449
2	42150000	42200000	0.0572861
2	42200000	42250000	0.0330288
2	42250000	42300000	0.054633
2	42300000	42350000	0.142196
2	42350000	42400000	0.194638
2	42400000	42450000	-0.0455726
2	42450000	42500000	0.227354
2	42500000	42550000	0.065525
2	42550000	42600000	0.0868933
2	42600000	42650000	0.0752133
2	42650000	42700000	0.234052
2	42700000	42750000	0.163768
2	42750000	42800000	0.117628
2	42800000	42850000	0.0754789
2	42850000	42900000	0.0632873
2	42900000	42950000	0.0949226
2	42950000	43000000	0.0730971
2	43000000	43050000	0.127098
2	43050000	43100000	0.256239
2	43100000	43150000	0.202064
2	43150000	43200000	0.149067
2	43200000	43250000	0.133776
2	43250000	43300000	0.0454036
2	43300000	43350000	-0.0453419
2	43350000	43400000	0.0485844
2	43400000	43450000	-0.059513
2	43450000	43500000	-0.354175
2	43500000	43550000	-0.515405
2	43550000	43600000	-0.674651
2	43600000	43650000	-0.736134
2	43650000	43700000	-0.702963
2	43700000	43750000	-0.615489
2	43750000	43800000	-0.678506
2	43800000	43850000	-0.783269
2	43850000	43900000	-0.57934
2	43900000	43950000	-0.356687
2	43950000	44000000	-0.356372
2	44000000	44050000	-0.341397
2	44050000	44100000	-0.562102
2	44100000	44150000	-0.744806
2	44150000	44200000	-0.85895
2	44200000	44250000	-0.841704
2	44250000	44300000	-0.731766
2	44300000	44350000	-0.583364
2	44350000	44400000	-0.208338
2	44400000	44450000	-0.384568
2	44450000	44500000	-0.234928
2	44500000	44550000	-0.234987
2	44550000	44600000	-0.328948
2	44600000	44650000	-0.0793734
2	44650000	44700000	-0.114904
2	44700000	44750000	0.0911998
2	44750000	44800000	0.233782
2	44800000	44850000	0.0384337
2	44850000	44900000	0.146791
2	44900000	44950000	0.0224698
2	44950000	45000000	-0.140478
2	45000000	45050000	-0.37806
2	45050000	45100000	-0.532372
2	45100000	45150000	-0.604694
2	45150000	45200000	-0.510721
2	45200000	45250000	-0.585823
2	45250000	45300000	-0.487966
2	45300000	45350000	-0.447853
2	45350000	45400000	-0.576031
2	45400000	45450000	-0.624075
2	45450000	45500000	-0.419131
2	45500000	45550000	-0.14642
2	45550000	45600000	0.00817118
2	45600000	45650000	-0.0790547
2	45650000	45700000	-0.496043
2	45700000	45750000	-0.312399
2	45750000	45800000	-0.0373709
2	45800000	45850000	0.123975
2	45850000	45900000	0.0636738
2	45900000	45950000	0.15283
2	45950000	46000000	0.291425
2	46000000	46050000	0.38057
2	46050000	46100000	0.253503
2	46100000	46150000	0.259418
2	46150000	46200000	0.189128
2	46200000	46250000	0.0359606
2	46250000	46300000	-0.0608889
2	46300000	46350000	0.109922
2	46350000	46400000	0.167502
2	46400000	46450000	0.451159
2	46450000	46500000	0.684132
2	46500000	46550000	0.676418
2	46550000	46600000	0.686185
2	46600000	46650000	0.674133
2	46650000	46700000	0.606435
2	46700000	46750000	0.235736
2	46750000	46800000	0.289358
2	46800000	46850000	0.434111
2	46850000	46900000	0.337621
2	46900000	46950000	0.350053
2	46950000	47000000	0.406146
2	47000000	47050000	0.400488
2	47050000	47100000	0.369688
2	47100000	47150000	0.397137
2	47150000	47200000	0.473256
2	47200000	47250000	0.501388
2	47250000	47300000	0.52117
2	47300000	47350000	0.669834
2	47350000	47400000	0.439497
2	47400000	47450000	0.457428
2	47450000	47500000	0.572772
2	47500000	47550000	0.612722
2	47550000	47600000	0.626718
2	47600000	47650000
2	47650000	47700000	0.312602
2	47700000	47750000	0.226347
2	47750000	47800000	0.226114
2	47800000	47850000	0.319752
2	47850000	47900000	0.420484
2	47900000	47950000	0.399854
2	47950000	48000000	0.424079
2	48000000	48050000	0.422866
2	48050000	48100000	0.386335
2	48100000	48150000	0.296872
2	48150000	48200000	0.321799
2	48200000	48250000	0.216745
2	48250000	48300000	0.154834
2	48300000	48350000	0.113317
2	48350000	48400000	0.177399
2	48400000	48450000	0.26498
2	48450000	48500000	0.386643
2	48500000	48550000	0.390041
2	48550000	48600000	0.705485
2	48600000	48650000	0.8597
2	48650000	48700000	0.739918
2	48700000	48750000	0.581262
2	48750000	48800000	0.323199
2	48800000	48850000	0.328897
2	48850000	48900000	0.244404
2	48900000	48950000	0.105277
2	48950000	49000000	0.273365
2	49000000	49050000	0.371694
2	49050000	49100000	0.396016
2	49100000	49150000	0.34849
2	49150000	49200000	0.405064
2	49200000	49250000	0.510355
2	49250000	49300000	0.289895
2	49300000	49350000	0.206336
2	49350000	49400000	0.167005
2	49400000	49450000	0.184921
2	49450000	49500000	0.218305
2	49500000	49550000	0.311185
2	49550000	49600000	0.220374
2	49600000	49650000	0.289936
2	49650000	49700000	0.38984
2	49700000	49750000	0.398465
2	49750000	49800000	0.419429
2	49800000	49850000	0.292217
2	49850000	49900000	0.416684
2	49900000	49950000	0.271257
2	49950000	50000000	-0.046666
2	50000000	50050000	-0.260857
2	50050000	50100000	-0.752753
2	50100000	50150000	-0.980941
2	50150000	50200000	-1.10483
2	50200000	50250000	-1.13375
2	50250000	50300000	-1.19853
2	50300000	50350000	-1.26369
2	50350000	50400000
2	50400000	50450000
2	50450000	50500000
2	50500000	50550000
2	50550000	50600000
2	50600000	50650000
2	50650000	50700000
2	50700000	50750000
2	50750000	50800000	-0.304794
2	50800000	50850000	0.433699
2	50850000	50900000	0.234819
2	50900000	50950000	0.112672
2	50950000	51000000	-0.0793922
2	51000000	51050000	-0.0580107
2	51050000	51100000	0.308745
2	51100000	51150000	0.673192
2	51150000	51200000	0.466207
2	51200000	51250000	1.01347
2	51250000	51300000	1.05477
2	51300000	51350000	0.786341
2	51350000	51400000	0.636452
2	51400000	51450000	0.651284
2	51450000	51500000
2	51500000	51550000	0.742165
2	51550000	51600000	0.484533
2	51600000	51650000	0.367563
2	51650000	51700000	0.90643
2	51700000	51750000	0.600958
2	51750000	51800000
2	51800000	51850000	-0.446782
2	51850000	51900000
2	51900000	51950000
2	51950000	52000000	-0.959535
2	52000000	52050000	-0.957947
2	52050000	52100000	-0.871308
2	52100000	52150000	-0.763602
2	52150000	52200000	-0.37035
2	52200000	52250000	-0.017062
2	52250000	52300000	0.696437
2	52300000	52350000	0.599817
2	52350000	52400000	-0.358389
2	52400000	52450000	-0.707414
2	52450000	52500000	-0.772693
2	52500000	52550000	-0.796577
2	52550000	52600000	-0.939035
2	52600000	52650000
2	52650000	52700000	-1.11107
2	52700000	52750000	-1.07874
2	52750000	52800000	-1.11237
2	52800000	52850000
2	52850000	52900000	-1.05761
2	52900000	52950000
2	52950000	53000000	-1.14674
2	53000000	53050000	-1.21072
2	53050000	53100000	-1.22892
2	53100000	53150000	-1.21658
2	53150000	53200000
2	53200000	53250000	-1.21057
2	53250000	53300000
2	53300000	53350000
2	53350000	53400000
2	53400000	53450000	-1.20081
2	53450000	53500000	-1.25556
2	53500000	53550000	-1.22087
2	53550000	53600000	-1.28224
2	53600000	53650000	-1.25238
2	53650000	53700000	-1.21499
2	53700000	53750000	-1.26731
2	53750000	53800000	-1.26403
2	53800000	53850000	-1.19575
2	53850000	53900000	-1.2922
2	53900000	53950000	-1.28606
2	53950000	54000000
2	54000000	54050000
2	54050000	54100000	-1.2771
2	54100000	54150000
2	54150000	54200000
2	54200000	54250000	-1.29643
2	54250000	54300000	-1.21645
2	54300000	54350000	-1.24321
2	54350000	54400000	-1.25567
2	54400000	54450000	-1.27913
2	54450000	54500000	-1.27761
2	54500000	54550000	-1.21727
2	54550000	54600000
2	54600000	54650000	-1.25731
2	54650000	54700000	-1.18907
2	54700000	54750000	-1.24779
2	54750000	54800000	-1.36254
2	54800000	54850000	-1.27056
2	54850000	54900000
2	54900000	54950000
2	54950000	55000000	-1.29328
2	55000000	55050000	-1.35468
2	55050000	55100000	-1.30113
2	55100000	55150000	-1.28628
2	55150000	55200000	-1.29857
2	55200000	55250000	-1.32708
2	55250000	55300000	-1.31445
2	55300000	55350000	-1.34999
2	55350000	55400000	-1.3521
2	55400000	55450000	-1.31923
2	55450000	55500000
2	55500000	55550000	-1.28433
2	55550000	55600000
2	55600000	55650000	-1.17656
2	55650000	55700000	-1.37386
2	55700000	55750000	-1.36074
2	55750000	55800000	-1.20199
2	55800000	55850000	-1.25333
2	55850000	55900000	-1.27313
2	55900000	55950000
2	55950000	56000000	-1.36328
2	56000000	56050000	-1.31655
2	56050000	56100000
2	56100000	56150000	-1.38206
2	56150000	56200000	-1.42072
2	56200000	56250000	-1.48522
2	56250000	56300000	-1.44255
2	56300000	56350000	-1.44558
2	56350000	56400000
2	56400000	56450000
2	56450000	56500000
2	56500000	56550000
2	56550000	56600000
2	56600000	56650000	-1.47485
2	56650000	56700000
2	56700000	56750000
2	56750000	56800000	-1.34048
2	56800000	56850000	-1.40183
2	56850000	56900000	-1.30922
2	56900000	56950000
2	56950000	57000000	-1.09297
2	57000000	57050000	-0.711993
2	57050000	57100000	-0.413577
2	57100000	57150000	-0.801174
2	57150000	57200000	-0.866214
2	57200000	57250000	-0.223462
2	57250000	57300000	0.602297
2	57300000	57350000	0.57847
2	57350000	57400000	-0.561919
2	57400000	57450000	-1.04076
2	57450000	57500000	-1.14418
2	57500000	57550000	-1.1494
2	57550000	57600000	-1.1163
2	57600000	57650000	-1.14133
2	57650000	57700000
2	57700000	57750000	-0.792419
2	57750000	57800000	-0.782678
2	57800000	57850000	-0.247331
2	57850000	57900000	0.0171054
2	57900000	57950000	0.0273084
2	57950000	58000000	-1.00471
2	58000000	58050000	-1.24064
2	58050000	58100000	-1.23233
2	58100000	58150000
2	58150000	58200000	-1.01383
2	58200000	58250000	-0.523928
2	58250000	58300000	0.440337
2	58300000	58350000	0.341063
2	58350000	58400000	0.539423
2	58400000	58450000	0.810323
2	58450000	58500000	0.801513
2	58500000	58550000	0.995377
2	58550000	58600000	0.839579
2	58600000	58650000	0.733324
2	58650000	58700000	0.941063
2	58700000	58750000	0.957015
2	58750000	58800000	0.992285
2	58800000	58850000	1.13767
2	58850000	58900000	0.962122
2	58900000	58950000	1.22456
2	58950000	59000000	1.10933
2	59000000	59050000	1.00605
2	59050000	59100000	0.961712
2	59100000	59150000	1.01327
2	59150000	59200000	1.09628
2	59200000	59250000	1.11385
2	59250000	59300000	1.24921
2	59300000	59350000	1.13987
2	59350000	59400000	0.886229
2	59400000	59450000	1.17176
2	59450000	59500000	1.20735
2	59500000	59550000	1.34917
2	59550000	59600000	1.17708
2	59600000	59650000	1.26897
2	59650000	59700000	1.17088
2	59700000	59750000	1.15495
2	59750000	59800000	1.26339
2	59800000	59850000	1.15884
2	59850000	59900000	1.0093
2	59900000	59950000	0.975907
2	59950000	60000000	0.912938
2	60000000	60050000	0.887893
2	60050000	60100000	0.819906
2	60100000	60150000	0.937569
2	60150000	60200000	1.12438
2	60200000	60250000	1.07982
2	60250000	60300000	1.05847
2	60300000	60350000	1.10929
2	60350000	60400000	1.20541
2	60400000	60450000	1.15383
2	60450000	60500000	0.981044
2	60500000	60550000	0.877436
2	60550000	60600000	0.888918
2	60600000	60650000	0.649727
2	60650000	60700000	0.612024
2	60700000	60750000	0.680639
2	60750000	60800000	0.858451
2	60800000	60850000	0.433638
2	60850000	60900000	0.677468
2	60900000	60950000	0.863936
2	60950000	61000000	1.07021
2	61000000	61050000	0.926809
2	61050000	61100000	0.962415
2	61100000	61150000	0.932342
2	61150000	61200000	0.716895
2	61200000	61250000	0.793208
2	61250000	61300000	1.00685
2	61300000	61350000	0.893317
2	61350000	61400000	0.766004
2	61400000	61450000	0.398817
2	61450000	61500000	0.468252
2	61500000	61550000	-0.339047
2	61550000	61600000	-0.775356
2	61600000	61650000	-0.902104
2	61650000	61700000
2	61700000	61750000
2	61750000	61800000	-0.866892
2	61800000	61850000	-0.939119
2	61850000	61900000	-0.575226
2	61900000	61950000
2	61950000	62000000
2	62000000	62050000
2	62050000	62100000	0.213392
2	62100000	62150000	0.249514
2	62150000	62200000	0.756292
2	62200000	62250000	0.733877
2	62250000	62300000	0.644385
2	62300000	62350000	0.683775
2	62350000	62400000	0.589566
2	62400000	62450000	0.402928
2	62450000	62500000	-0.07758
2	62500000	62550000	-1.01319
2	62550000	62600000	-1.38522
2	62600000	62650000	-1.51003
2	62650000	62700000
2	62700000	62750000
2	62750000	62800000
2	62800000	62850000
2	62850000	62900000
2	62900000	62950000
2	62950000	63000000
2	63000000	63050000	-1.95977
2	63050000	63100000
2	63100000	63150000
2	63150000	63200000	-1.85424
2	63200000	63250000
2	63250000	63300000	-1.92721
2	63300000	63350000
2	63350000	63400000
2	63400000	63450000
2	63450000	63500000
2	63500000	63550000
2	63550000	63600000
2	63600000	63650000
2	63650000	63700000
2	63700000	63750000
2	63750000	63800000
2	63800000	63850000
2	63850000	63900000
2	63900000	63950000
2	63950000	64000000
2	64000000	64050000
2	64050000	64100000
2	64100000	64150000
2	64150000	64200000
2	64200000	64250000
2	64250000	64300000
2	64300000	64350000
2	64350000	64400000	-1.69661
2	64400000	64450000	-1.80633
2	64450000	64500000
2	64500000	64550000
2	64550000	64600000	-0.763983
2	64600000	64650000	-0.401435
2	64650000	64700000	-0.404887
2	64700000	64750000	0.628902
2	64750000	64800000	0.877686
2	64800000	64850000	0.846503
2	64850000	64900000	0.627252
2	64900000	64950000	0.254616
2	64950000	65000000	0.382764
2	65000000	65050000	0.529383
2	65050000	65100000	0.882066
2	65100000	65150000	0.752334
2	65150000	65200000	0.818022
2	65200000	65250000	0.812328
2	65250000	65300000	0.869926
2	65300000	65350000	0.942056
2	65350000	65400000	0.554833
2	65400000	65450000	-0.0318423
2	65450000	65500000	-0.308674
2	65500000	65550000	-0.306677
2	65550000	65600000	-0.618147
2	65600000	65650000	-0.724097
2	65650000	65700000	-0.678198
2	65700000	65750000	-0.564948
2	65750000	65800000	-0.153513
2	65800000	65850000	0.316251
2	65850000	65900000	0.62452
2	65900000	65950000	1.00261
2	65950000	66000000	0.950213
2	66000000	66050000	1.06443
2	66050000	66100000	0.88363
2	66100000	66150000	0.817902
2	66150000	66200000	0.626555
2	66200000	66250000	0.927537
2	66250000	66300000	0.812473
2	66300000	66350000	0.614916
2	66350000	66400000	-0.216229
2	66400000	66450000	-0.403661
2	66450000	66500000	-0.227474
2	66500000	66550000
2	66550000	66600000	-0.0790998
2	66600000	66650000	-0.119622
2	66650000	66700000	-0.209306
2	66700000	66750000	-0.651077
2	66750000	66800000	-0.494008
2	66800000	66850000	-0.134479
2	66850000	66900000	-0.11998
2	66900000	66950000	-0.62019
2	66950000	67000000	-0.919202
2	67000000	67050000	-0.803822
2	67050000	67100000	-0.765613
2	67100000	67150000
2	67150000	67200000	-1.11006
2	67200000	67250000	-1.36256
2	67250000	67300000	-0.952476
2	67300000	67350000	-0.533985
2	67350000	67400000	-1.3127
2	67400000	67450000
2	67450000	67500000
2	67500000	67550000
2	67550000	67600000
2	67600000	67650000
2	67650000	67700000
2	67700000	67750000
2	67750000	67800000
2	67800000	67850000
2	67850000	67900000	-0.875945
2	67900000	67950000	-0.467849
2	67950000	68000000	-1.19127
2	68000000	68050000	-1.53367
2	68050000	68100000	-1.46778
2	68100000	68150000
2	68150000	68200000
2	68200000	68250000
2	68250000	68300000
2	68300000	68350000
2	68350000	68400000	-0.752006
2	68400000	68450000
2	68450000	68500000
2	68500000	68550000
2	68550000	68600000	-0.790587
2	68600000	68650000	-0.496986
2	68650000	68700000	0.327858
2	68700000	68750000	0.467237
2	68750000	68800000	0.29917
2	68800000	68850000	0.392469
2	68850000	68900000	0.465001
2	68900000	68950000	0.395609
2	68950000	69000000	0.747539
2	69000000	69050000	0.770303
2	69050000	69100000	0.848396
2	69100000	69150000	0.945049
2	69150000	69200000	0.843856
2	69200000	69250000	0.96813
2	69250000	69300000	1.00806
2	69300000	69350000	1.01364
2	69350000	69400000	0.99066
2	69400000	69450000	0.980562
2	69450000	69500000	0.931571
2	69500000	69550000	0.955388
2	69550000	69600000	1.02296
2	69600000	69650000	1.04282
2	69650000	69700000	0.762718
2	69700000	69750000	0.818744
2	69750000	69800000	0.701742
2	69800000	69850000	0.795823
2	69850000	69900000	0.846357
2	69900000	69950000	0.831631
2	69950000	70000000	0.688182
2	70000000	70050000	0.664162
2	70050000	70100000	0.678854
2	70100000	70150000	0.576239
2	70150000	70200000	0.743481
2	70200000	70250000	0.116972
2	70250000	70300000	-0.68962
2	70300000	70350000	-0.884962
2	70350000	70400000	-0.865065
2	70400000	70450000	-0.927911
2	70450000	70500000	-0.765833
2	70500000	70550000	-0.435145
2	70550000	70600000	-0.311471
2	70600000	70650000	-0.134956
2	70650000	70700000	-0.233051
2	70700000	70750000	0.271492
2	70750000	70800000	0.555113
2	70800000	70850000	0.648714
2	70850000	70900000	0.793861
2	70900000	70950000	0.878411
2	70950000	71000000	0.604279
2	71000000	71050000	0.273685
2	71050000	71100000	0.161272
2	71100000	71150000	0.0706178
2	71150000	71200000	0.166563
2	71200000	71250000	0.59054
2	71250000	71300000	0.747449
2	71300000	71350000	0.727427
2	71350000	71400000	0.357154
2	71400000	71450000	-0.0174148
2	71450000	71500000	0.187543
2	71500000	71550000	0.380693
2	71550000	71600000	0.381953
2	71600000	71650000	0.717594
2	71650000	71700000	0.346431
2	71700000	71750000	0.332849
2	71750000	71800000	0.405237
2	71800000	71850000	0.655246
2	71850000	71900000	0.78079
2	71900000	71950000	0.393388
2	71950000	72000000
2	72000000	72050000
2	72050000	72100000
2	72100000	72150000
2	72150000	72200000	-1.18252
2	72200000	72250000	-1.07412
2	72250000	72300000
2	72300000	72350000	-0.331225
2	72350000	72400000	0.267755
2	72400000	72450000	0.654915
2	72450000	72500000	0.0183073
2	72500000	72550000	-0.166518
2	72550000	72600000	0.0597809
2	72600000	72650000	0.656727
2	72650000	72700000	0.805228
2	72700000	72750000	0.734669
2	72750000	72800000	0.681205
2	72800000	72850000	0.687986
2	72850000	72900000	0.514383
2	72900000	72950000	0.578127
2	72950000	73000000	0.911503
2	73000000	73050000	0.768839
2	73050000	73100000	0.925402
2	73100000	73150000	1.0129
2	73150000	73200000	0.922771
2	73200000	73250000	0.726931
2	73250000	73300000	1.02452
2	73300000	73350000	1.04819
2	73350000	73400000	0.751533
2	73400000	73450000	0.445404
2	73450000	73500000	0.374253
2	73500000	73550000	0.445747
2	73550000	73600000	0.645294
2	73600000	73650000	0.653113
2	73650000	73700000	0.493974
2	73700000	73750000	0.553705
2	73750000	73800000	0.826346
2	73800000	73850000	0.782837
2	73850000	73900000	0.896038
2	73900000	73950000	0.874394
2	73950000	74000000	0.821962
2	74000000	74050000	0.913986
2	74050000	74100000	0.794019
2	74100000	74150000	0.930027
2	74150000	74200000	0.987561
2	74200000	74250000	0.962424
2	74250000	74300000	0.998872
2	74300000	74350000	1.08104
2	74350000	74400000	1.09371
2	74400000	74450000	1.13774
2	74450000	74500000	1.03991
2	74500000	74550000	0.955294
2	74550000	74600000	1.00261
2	74600000	74650000	1.07701
2	74650000	74700000	1.0781
2	74700000	74750000	1.01883
2	74750000	74800000	1.07861
2	74800000	74850000	0.876481
2	74850000	74900000	0.851292
2	74900000	74950000	0.972011
2	74950000	75000000	0.937635
2	75000000	75050000	0.92964
2	75050000	75100000	1.00695
2	75100000	75150000	0.994284
2	75150000	75200000	0.904585
2	75200000	75250000	1.12152
2	75250000	75300000	1.00572
2	75300000	75350000	0.764343
2	75350000	75400000	0.8345
2	75400000	75450000	0.799158
2	75450000	75500000	0.899449
2	75500000	75550000	0.848162
2	75550000	75600000	0.683405
2	75600000	75650000	0.402742
2	75650000	75700000	0.484928
2	75700000	75750000	0.589234
2	75750000	75800000	0.569522
2	75800000	75850000	0.575848
2	75850000	75900000	0.832702
2	75900000	75950000	0.901266
2	75950000	76000000	0.838576
2	76000000	76050000	0.993272
2	76050000	76100000	1.04041
2	76100000	76150000	0.954141
2	76150000	76200000	0.836004
2	76200000	76250000	0.835267
2	76250000	76300000	0.906169
2	76300000	76350000	0.969772
2	76350000	76400000	0.993912
2	76400000	76450000	0.988641
2	76450000	76500000	0.970137
2	76500000	76550000	1.06029
2	76550000	76600000	0.93076
2	76600000	76650000	1.02702
2	76650000	76700000	1.04312
2	76700000	76750000	0.950138
2	76750000	76800000	0.860904
2	76800000	76850000	0.868581
2	76850000	76900000	1.00562
2	76900000	76950000	1.04333
2	76950000	77000000	1.02583
2	77000000	77050000	1.05129
2	77050000	77100000	1.07842
2	77100000	77150000	1.09389
2	77150000	77200000	1.0946
2	77200000	77250000	1.1508
2	77250000	77300000	1.07938
2	77300000	77350000	1.0783
2	77350000	77400000	1.10079
2	77400000	77450000	1.00242
2	77450000	77500000	1.04811
2	77500000	77550000	1.01026
2	77550000	77600000	1.02654
2	77600000	77650000	1.02688
2	77650000	77700000	1.12596
2	77700000	77750000	1.10286
2	77750000	77800000	1.10567
2	77800000	77850000	0.869506
2	77850000	77900000	0.7687
2	77900000	77950000	0.723219
2	77950000	78000000	0.625663
2	78000000	78050000	0.594066
2	78050000	78100000	0.542703
2	78100000	78150000	0.50313
2	78150000	78200000	0.605976
2	78200000	78250000	0.638396
2	78250000	78300000	0.570568
2	78300000	78350000	0.686979
2	78350000	78400000	0.646721
2	78400000	78450000	0.615609
2	78450000	78500000	0.585852
2	78500000	78550000	0.727154
2	78550000	78600000	0.640997
2	78600000	78650000	0.75697
2	78650000	78700000	0.759274
2	78700000	78750000	0.835712
2	78750000	78800000	0.99349
2	78800000	78850000	0.837447
2	78850000	78900000	0.914539
2	78900000	78950000	0.805234
2	78950000	79000000	0.944329
2	79000000	79050000	0.838497
2	79050000	79100000	0.344516
2	79100000	79150000	0.310927
2	79150000	79200000	0.4532
2	79200000	79250000	0.505477
2	79250000	79300000	0.602632
2	79300000	79350000	0.450564
2	79350000	79400000	0.30148
2	79400000	79450000	0.24836
2	79450000	79500000	0.284968
2	79500000	79550000	0.498821
2	79550000	79600000	0.28336
2	79600000	79650000	0.100973
2	79650000	79700000	0.360105
2	79700000	79750000	0.527901
2	79750000	79800000	0.414062
2	79800000	79850000	0.243364
2	79850000	79900000	0.178634
2	79900000	79950000	0.256786
2	79950000	80000000	0.250743
2	80000000	80050000	0.33209
2	80050000	80100000	0.32465
2	80100000	80150000	0.577649
2	80150000	80200000	0.64134
2	80200000	80250000	0.902573
2	80250000	80300000	0.674675
2	80300000	80350000	0.629709
2	80350000	80400000	0.920404
2	80400000	80450000	1.07168
2	80450000	80500000	1.07011
2	80500000	80550000	1.03245
2	80550000	80600000	0.877335
2	80600000	80650000	0.921
2	80650000	80700000	0.903764
2	80700000	80750000	0.726445
2	80750000	80800000	0.67507
2	80800000	80850000	0.804866
2	80850000	80900000	0.66065
2	80900000	80950000	0.643279
2	80950000	81000000	0.46475
2	81000000	81050000	0.432704
2	81050000	81100000	0.363028
2	81100000	81150000	0.36802
2	81150000	81200000	0.165088
2	81200000	81250000	0.305511
2	81250000	81300000	0.585934
2	81300000	81350000	0.507499
2	81350000	81400000	0.833227
2	81400000	81450000	0.645335
2	81450000	81500000	0.883875
2	81500000	81550000	0.66303
2	81550000	81600000	0.293399
2	81600000	81650000	0.544343
2	81650000	81700000	0.23011
2	81700000	81750000	-0.227361
2	81750000	81800000	-0.242145
2	81800000	81850000	-0.378153
2	81850000	81900000	-0.156138
2	81900000	81950000	-0.103391
2	81950000	82000000	-0.219571
2	82000000	82050000	0.0592523
2	82050000	82100000	0.277379
2	82100000	82150000	0.289262
2	82150000	82200000	0.0905473
2	82200000	82250000	0.0135321
2	82250000	82300000	-0.377018
2	82300000	82350000	-0.529689
2	82350000	82400000	-0.423827
2	82400000	82450000	-0.309915
2	82450000	82500000	-0.377827
2	82500000	82550000	-0.559493
2	82550000	82600000	-0.321752
2	82600000	82650000	-0.0178599
2	82650000	82700000	0.168535
2	82700000	82750000	0.193031
2	82750000	82800000	0.0101812
2	82800000	82850000	-0.266395
2	82850000	82900000	-0.297369
2	82900000	82950000	-0.153114
2	82950000	83000000	-0.240572
2	83000000	83050000	-0.227596
2	83050000	83100000	-0.122642
2	83100000	83150000	-0.0981569
2	83150000	83200000	-0.165385
2	83200000	83250000	-0.0931602
2	83250000	83300000	0.0255862
2	83300000	83350000	0.246462
2	83350000	83400000	0.13395
2	83400000	83450000	0.0625342
2	83450000	83500000	0.0190579
2	83500000	83550000	-0.12038
2	83550000	83600000	-0.124031
2	83600000	83650000	-0.0804537
2	83650000	83700000	0.0848214
2	83700000	83750000	0.0856874
2	83750000	83800000	-0.102953
2	83800000	83850000	-0.083295
2	83850000	83900000	-0.436731
2	83900000	83950000	-0.689465
2	83950000	84000000	-0.764732
2	84000000	84050000	-0.770806
2	84050000	84100000	-0.665258
2	84100000	84150000	-0.527923
2	84150000	84200000	-0.753628
2	84200000	84250000	-0.797329
2	84250000	84300000	-0.737451
2	84300000	84350000	-0.311167
2	84350000	84400000	-0.0140056
2	84400000	84450000	0.135392
2	84450000	84500000	0.206164
2	84500000	84550000	0.348883
2	84550000	84600000	0.363003
2	84600000	84650000	0.341443
2	84650000	84700000	0.126037
2	84700000	84750000	0.117729
2	84750000	84800000	-0.455262
2	84800000	84850000	-0.716412
2	84850000	84900000	-0.84635
2	84900000	84950000	-0.806848
2	84950000	85000000	-0.757852
2	85000000	85050000	-0.678739
2	85050000	85100000	-0.445888
2	85100000	85150000	-0.575735
2	85150000	85200000	-0.616412
2	85200000	85250000	-0.497069
2	85250000	85300000	-0.336248
2	85300000	85350000	-0.36602
2	85350000	85400000	-0.394389
2	85400000	85450000	-0.350509
2	85450000	85500000	-0.308663
2	85500000	85550000	-0.0354985
2	85550000	85600000	-0.0064165
2	85600000	85650000	-0.0289623
2	85650000	85700000	-0.189596
2	85700000	85750000	-0.239766
2	85750000	85800000	-0.390976
2	85800000	85850000	-0.523978
2	85850000	85900000	-0.0394133
2	85900000	85950000	-0.0918934
2	85950000	86000000	-0.320388
2	86000000	86050000	-0.526361
2	86050000	86100000	-0.682243
2	86100000	86150000	-0.772364
2	86150000	86200000	-0.829539
2	86200000	86250000	-0.868278
2	86250000	86300000	-0.772014
2	86300000	86350000	-0.508243
2	86350000	86400000	-0.236375
2	86400000	86450000	-0.744412
2	86450000	86500000	-0.77209
2	86500000	86550000	-0.436215
2	86550000	86600000	-0.311134
2	86600000	86650000	-0.146019
2	86650000	86700000	-0.0716493
2	86700000	86750000	-0.491486
2	86750000	86800000	-0.754258
2	86800000	86850000	-0.581342
2	86850000	86900000	-0.278978
2	86900000	86950000	-0.242472
2	86950000	87000000	-0.249167
2	87000000	87050000	-0.269069
2	87050000	87100000	-0.296866
2	87100000	87150000	0.0128921
2	87150000	87200000	-0.0790431
2	87200000	87250000	0.12799
2	87250000	87300000	0.132513
2	87300000	87350000	0.196679
2	87350000	87400000	0.322987
2	87400000	87450000	0.262792
2	87450000	87500000	0.265653
2	87500000	87550000	0.140022
2	87550000	87600000	0.168819
2	87600000	87650000	0.100633
2	87650000	87700000	0.109342
2	87700000	87750000	0.196071
2	87750000	87800000	0.146455
2	87800000	87850000	-0.132787
2	87850000	87900000	-0.308651
2	87900000	87950000	-0.0175807
2	87950000	88000000	0.0065848
2	88000000	88050000	0.403932
2	88050000	88100000	0.219941
2	88100000	88150000	0.234846
2	88150000	88200000	0.288776
2	88200000	88250000	0.34039
2	88250000	88300000	0.461535
2	88300000	88350000	0.363261
2	88350000	88400000	0.415036
2	88400000	88450000	0.292229
2	88450000	88500000	0.281821
2	88500000	88550000	0.325187
2	88550000	88600000	0.314371
2	88600000	88650000	0.284444
2	88650000	88700000	0.20258
2	88700000	88750000	-0.0039182
2	88750000	88800000	0.125243
2	88800000	88850000	0.228172
2	88850000	88900000	0.382982
2	88900000	88950000	0.289061
2	88950000	89000000	0.359217
2	89000000	89050000	0.282475
2	89050000	89100000	0.0453147
2	89100000	89150000	-0.0653326
2	89150000	89200000	-0.368215
2	89200000	89250000	-0.224362
2	89250000	89300000	0.0685049
2	89300000	89350000	-0.212367
2	89350000	89400000	-0.262142
2	89400000	89450000	-0.254662
2	89450000	89500000	-0.351111
2	89500000	89550000	-0.330575
2	89550000	89600000	-0.319248
2	89600000	89650000	-0.362658
2	89650000	89700000	-0.365036
2	89700000	89750000	-0.27409
2	89750000	89800000	0.0399914
2	89800000	89850000	0.217064
2	89850000	89900000	-0.167095
2	89900000	89950000	-0.234484
2	89950000	90000000	0.0227896
2	90000000	90050000	0.10634
2	90050000	90100000	0.156627
2	90100000	90150000	0.135369
2	90150000	90200000	0.183974
2	90200000	90250000	0.27673
2	90250000	90300000	0.453245
2	90300000	90350000	0.339034
2	90350000	90400000	0.249115
2	90400000	90450000	0.248047
2	90450000	90500000	-0.00489924
2	90500000	90550000	-0.0867191
2	90550000	90600000	-0.0104563
2	90600000	90650000	-0.0407739
2	90650000	90700000	0.111447
2	90700000	90750000	-0.153076
2	90750000	90800000	-0.19465
2	90800000	90850000	-0.204418
2	90850000	90900000	-0.288272
2	90900000	90950000	-0.284391
2	90950000	91000000	-0.161361
2	91000000	91050000	-0.232957
2	91050000	91100000	-0.203419
2	91100000	91150000	-0.165615
2	91150000	91200000	-0.121032
2	91200000	91250000	-0.157382
2	91250000	91300000	-0.241697
2	91300000	91350000	-0.142929
2	91350000	91400000	0.0631509
2	91400000	91450000	-0.139882
2	91450000	91500000	-0.24883
2	91500000	91550000	-0.221411
2	91550000	91600000	-0.203939
2	91600000	91650000	-0.152765
2	91650000	91700000	-0.105005
2	91700000	91750000	-0.0386118
2	91750000	91800000	-0.0590719
2	91800000	91850000	-0.230093
2	91850000	91900000	-0.276961
2	91900000	91950000	-0.387905
2	91950000	92000000	-0.400868
2	92000000	92050000	-0.34134
2	92050000	92100000	-0.454969
2	92100000	92150000	-0.357397
2	92150000	92200000	-0.361812
2	92200000	92250000	-0.507799
2	92250000	92300000	-0.624409
2	92300000	92350000	-0.674454
2	92350000	92400000	-0.70145
2	92400000	92450000	-0.667846
2	92450000	92500000	-0.654379
2	92500000	92550000	-0.711157
2	92550000	92600000	-0.722383
2	92600000	92650000	-0.717126
2	92650000	92700000	-0.699713
2	92700000	92750000	-0.690605
2	92750000	92800000	-0.694545
2	92800000	92850000	-0.675581
2	92850000	92900000	-0.723839
2	92900000	92950000	-0.776345
2	92950000	93000000	-0.712307
2	93000000	93050000	-0.746594
2	93050000	93100000	-0.779149
2	93100000	93150000	-0.800489
2	93150000	93200000	-0.833687
2	93200000	93250000	-0.825728
2	93250000	93300000	-0.793944
2	93300000	93350000	-0.875783
2	93350000	93400000	-0.861419
2	93400000	93450000	-0.850656
2	93450000	93500000	-0.877807
2	93500000	93550000	-0.858189
2	93550000	93600000	-0.859681
2	93600000	93650000	-0.863416
2	93650000	93700000	-0.862983
2	93700000	93750000	-0.839992
2	93750000	93800000	-0.774352
2	93800000	93850000	-0.80813
2	93850000	93900000	-0.781558
2	93900000	93950000	-0.779142
2	93950000	94000000	-0.788475
2	94000000	94050000	-0.742966
2	94050000	94100000	-0.805807
2	94100000	94150000	-0.801016
2	94150000	94200000	-0.795283
2	94200000	94250000	-0.738938
2	94250000	94300000	-0.646628
2	94300000	94350000	-0.18786
2	94350000	94400000	-0.32069
2	94400000	94450000	-0.609778
2	94450000	94500000	-0.667028
2	94500000	94550000	-0.734786
2	94550000	94600000	-0.741499
2	94600000	94650000	-0.66452
2	94650000	94700000	-0.511368
2	94700000	94750000	-0.434751
2	94750000	94800000	-0.424676
2	94800000	94850000	-0.339554
2	94850000	94900000	0.0184091
2	94900000	94950000	-0.024054
2	94950000	95000000	0.0397252
2	95000000	95050000	-0.080093
2	95050000	95100000	-0.832309
2	95100000	95150000	-1.03795
2	95150000	95200000	-1.11811
2	95200000	95250000	-1.11012
2	95250000	95300000	-1.02882
2	95300000	95350000	-0.922843
2	95350000	95400000	-0.912849
2	95400000	95450000	-0.77945
2	95450000	95500000	-0.897683
2	95500000	95550000	-0.795489
2	95550000	95600000	-0.672728
2	95600000	95650000	-0.46222
2	95650000	95700000	-0.31676
2	95700000	95750000	-0.528178
2	95750000	95800000	-0.762661
2	95800000	95850000	-0.835073
2	95850000	95900000	-0.823872
2	95900000	95950000	-0.784291
2	95950000	96000000	-0.766627
2	96000000	96050000	-0.561091
2	96050000	96100000	-0.0489276
2	96100000	96150000	0.317684
2	96150000	96200000	0.725952
2	96200000	96250000	0.856655
2	96250000	96300000	0.806985
2	96300000	96350000	0.525829
2	96350000	96400000	0.374801
2	96400000	96450000	0.296063
2	96450000	96500000	0.189337
2	96500000	96550000	0.244076
2	96550000	96600000	0.152007
2	96600000	96650000	0.212964
2	96650000	96700000	0.16018
2	96700000	96750000	0.0823979
2	96750000	96800000	0.260953
2	96800000	96850000	0.262038
2	96850000	96900000	0.0904818
2	96900000	96950000	-0.00809767
2	96950000	97000000	0.121429
2	97000000	97050000	0.344794
2	97050000	97100000	0.109118
2	97100000	97150000	0.186174
2	97150000	97200000	0.269158
2	97200000	97250000	0.128173
2	97250000	97300000	-0.000886834
2	97300000	97350000	-0.106364
2	97350000	97400000	-0.0400168
2	97400000	97450000	-0.0370024
2	97450000	97500000	-0.197502
2	97500000	97550000	-0.395128
2	97550000	97600000	-0.000133246
2	97600000	97650000	0.0072124
2	97650000	97700000	-0.00127343
2	97700000	97750000	-0.201352
2	97750000	97800000	-0.643534
2	97800000	97850000	-0.683773
2	97850000	97900000	-0.572377
2	97900000	97950000	-0.421731
2	97950000	98000000	-0.31074
2	98000000	98050000	-0.0351624
2	98050000	98100000	-0.0975348
2	98100000	98150000	-0.0982517
2	98150000	98200000	0.190561
2	98200000	98250000	0.174254
2	98250000	98300000	0.106426
2	98300000	98350000	0.242277
2	98350000	98400000	0.554041
2	98400000	98450000	0.649753
2	98450000	98500000	-0.146967
2	98500000	98550000	-0.417913
2	98550000	98600000	-0.682948
2	98600000	98650000	-0.804723
2	98650000	98700000	-0.902104
2	98700000	98750000	-0.957355
2	98750000	98800000	-0.92713
2	98800000	98850000	-0.877721
2	98850000	98900000	-0.764862
2	98900000	98950000	-0.781554
2	98950000	99000000	-0.735582
2	99000000	99050000	-0.789238
2	99050000	99100000	-0.824588
2	99100000	99150000	-0.835732
2	99150000	99200000	-0.839384
2	99200000	99250000	-0.852479
2	99250000	99300000	-0.779095
2	99300000	99350000	-0.797055
2	99350000	99400000	-0.867752
2	99400000	99450000	-0.789945
2	99450000	99500000	-0.781993
2	99500000	99550000	-0.71455
2	99550000	99600000	-0.721449
2	99600000	99650000	-0.674346
2	99650000	99700000	-0.555548
2	99700000	99750000	-0.576479
2	99750000	99800000	-0.478915
2	99800000	99850000	-0.362696
2	99850000	99900000	-0.249837
2	99900000	99950000	-0.289538
2	99950000	100000000	-0.14957
2	100000000	100050000	-0.0216271
2	100050000	100100000	-0.149812
2	100100000	100150000	-0.214795
2	100150000	100200000	-0.235645
2	100200000	100250000	-0.218057
2	100250000	100300000	-0.183077
2	100300000	100350000	-0.29125
2	100350000	100400000	-0.226986
2	100400000	100450000	0.0688489
2	100450000	100500000	0.0290191
2	100500000	100550000	-0.221585
2	100550000	100600000	-0.293999
2	100600000	100650000	-0.185147
2	100650000	100700000	-0.232423
2	100700000	100750000	-0.207142
2	100750000	100800000	-0.236865
2	100800000	100850000	-0.331985
2	100850000	100900000	-0.165656
2	100900000	100950000	-0.393867
2	100950000	101000000	-0.533829
2	101000000	101050000	-0.525473
2	101050000	101100000	-0.56412
2	101100000	101150000	-0.492462
2	101150000	101200000	-0.411555
2	101200000	101250000	-0.245299
2	101250000	101300000	-0.000118019
2	101300000	101350000	-0.271802
2	101350000	101400000	-0.343851
2	101400000	101450000	-0.376252
2	101450000	101500000	-0.545972
2	101500000	101550000	-0.61925
2	101550000	101600000	-0.741882
2	101600000	101650000	-0.694874
2	101650000	101700000	-0.694905
2	101700000	101750000	-0.692534
2	101750000	101800000	-0.688789
2	101800000	101850000	-0.648753
2	101850000	101900000	-0.657744
2	101900000	101950000	-0.404806
2	101950000	102000000	-0.458548
2	102000000	102050000	-0.304913
2	102050000	102100000	-0.349456
2	102100000	102150000
2	102150000	102200000	0.0800774
2	102200000	102250000	-0.000881222
2	102250000	102300000	0.122716
2	102300000	102350000	0.19251
2	102350000	102400000	0.0892327
2	102400000	102450000	0.0808703
2	102450000	102500000	0.111487
2	102500000	102550000	0.302567
2	102550000	102600000	0.41388
2	102600000	102650000	0.0316005
2	102650000	102700000	-0.164107
2	102700000	102750000	-0.277226
2	102750000	102800000	-0.371512
2	102800000	102850000	-0.337761
2	102850000	102900000	-0.235209
2	102900000	102950000	-0.228439
2	102950000	103000000	-0.124873
2	103000000	103050000	-0.462847
2	103050000	103100000	-0.444931
2	103100000	103150000	-0.317449
2	103150000	103200000	-0.157668
2	103200000	103250000	0.124902
2	103250000	103300000	0.354607
2	103300000	103350000	0.487669
2	103350000	103400000	0.292834
2	103400000	103450000	0.407741
2	103450000	103500000	0.258022
2	103500000	103550000	0.59219
2	103550000	103600000	0.811559
2	103600000	103650000	0.354157
2	103650000	103700000	0.108317
2	103700000	103750000	0.0498925
2	103750000	103800000	0.15182
2	103800000	103850000	0.204192
2	103850000	103900000	-0.160317
2	103900000	103950000	-0.233294
2	103950000	104000000	-0.442323
2	104000000	104050000	-0.372994
2	104050000	104100000	-0.345078
2	104100000	104150000	-0.374709
2	104150000	104200000	-0.433287
2	104200000	104250000	-0.451436
2	104250000	104300000	-0.494436
2	104300000	104350000	-0.422626
2	104350000	104400000	-0.454446
2	104400000	104450000	-0.404322
2	104450000	104500000	-0.417845
2	104500000	104550000	-0.309358
2	104550000	104600000	-0.313436
2	104600000	104650000	-0.33257
2	104650000	104700000	-0.338637
2	104700000	104750000	-0.268366
2	104750000	104800000	-0.197683
2	104800000	104850000
2	104850000	104900000	-0.259131
2	104900000	104950000	-0.231208
2	104950000	105000000	-0.277716
2	105000000	105050000	0.127097
2	105050000	105100000	0.254834
2	105100000	105150000	0.12449
2	105150000	105200000	0.237773
2	105200000	105250000	0.118349
2	105250000	105300000	-0.0806416
2	105300000	105350000	0.0180861
2	105350000	105400000	-0.230696
2	105400000	105450000	-0.539339
2	105450000	105500000	-0.652156
2	105500000	105550000	-0.668975
2	105550000	105600000	-0.704927
2	105600000	105650000	-0.659365
2	105650000	105700000	-0.68363
2	105700000	105750000	-0.692065
2	105750000	105800000	-0.664836
2	105800000	105850000	-0.645473
2	105850000	105900000	-0.621155
2	105900000	105950000	-0.58297
2	105950000	106000000	-0.477828
2	106000000	106050000	-0.463204
2	106050000	106100000	-0.430568
2	106100000	106150000	-0.472354
2	106150000	106200000	-0.444666
2	106200000	106250000	-0.395923
2	106250000	106300000	-0.398031
2	106300000	106350000	-0.280146
2	106350000	106400000	-0.418018
2	106400000	106450000	-0.408437
2	106450000	106500000	-0.300355
2	106500000	106550000	-0.066841
2	106550000	106600000	0.166582
2	106600000	106650000	-0.0744991
2	106650000	106700000	-0.131734
2	106700000	106750000	-0.102506
2	106750000	106800000	-0.0574846
2	106800000	106850000	0.0481649
2	106850000	106900000	-0.155469
2	106900000	106950000	-0.241682
2	106950000	107000000	-0.446845
2	107000000	107050000	-0.455552
2	107050000	107100000	-0.459322
2	107100000	107150000	-0.409737
2	107150000	107200000	-0.571921
2	107200000	107250000	-0.547356
2	107250000	107300000	-0.80277
2	107300000	107350000	-0.809208
2	107350000	107400000	-0.817337
2	107400000	107450000	-0.857841
2	107450000	107500000	-0.780337
2	107500000	107550000	-0.861685
2	107550000	107600000	-0.829047
2	107600000	107650000	-0.776868
2	107650000	107700000	-0.903063
2	107700000	107750000	-0.978005
2	107750000	107800000	-0.811021
2	107800000	107850000	-0.745719
2	107850000	107900000	-0.598146
2	107900000	107950000	-0.693018
2	107950000	108000000	-0.795714
2	108000000	108050000	-0.562055
2	108050000	108100000	-0.456315
2	108100000	108150000	-0.46586
2	108150000	108200000	-0.235555
2	108200000	108250000	-0.0681649
2	108250000	108300000	0.169834
2	108300000	108350000	-0.0626509
2	108350000	108400000	0.097817
2	108400000	108450000	-0.043257
2	108450000	108500000	-0.0311364
2	108500000	108550000	-0.0422574
2	108550000	108600000	0.0407652
2	108600000	108650000	-0.0293126
2	108650000	108700000	-0.153013
2	108700000	108750000	-0.0227863
2	108750000	108800000	-0.284278
2	108800000	108850000	-0.334627
2	108850000	108900000	-0.180163
2	108900000	108950000	-0.259961
2	108950000	109000000	-0.397958
2	109000000	109050000	-0.538839
2	109050000	109100000	-0.559992
2	109100000	109150000	-0.925181
2	109150000	109200000	-0.948339
2	109200000	109250000	-0.969911
2	109250000	109300000	-1.04914
2	109300000	109350000	-1.00037
2	109350000	109400000	-1.08002
2	109400000	109450000	-1.07954
2	109450000	109500000	-1.09518
2	109500000	109550000	-1.07939
2	109550000	109600000	-1.10819
2	109600000	109650000	-1.14748
2	109650000	109700000	-1.09607
2	109700000	109750000	-1.0873
2	109750000	109800000	-1.11063
2	109800000	109850000	-1.15918
2	109850000	109900000	-1.16827
2	109900000	109950000	-1.22032
2	109950000	110000000	-1.22805
2	110000000	110050000	-1.26078
2	110050000	110100000	-1.31264
2	110100000	110150000	-1.2628
2	110150000	110200000	-1.24704
2	110200000	110250000	-1.27382
2	110250000	110300000	-1.30919
2	110300000	110350000	-1.27777
2	110350000	110400000	-1.22406
2	110400000	110450000	-1.22819
2	110450000	110500000	-1.16114
2	110500000	110550000	-1.18035
2	110550000	110600000	-1.16176
2	110600000	110650000	-1.14876
2	110650000	110700000	-1.20693
2	110700000	110750000	-1.17736
2	110750000	110800000	-1.13404
2	110800000	110850000	-1.10098
2	110850000	110900000	-1.04039
2	110900000	110950000	-1.00843
2	110950000	111000000	-1.02064
2	111000000	111050000	-0.986318
2	111050000	111100000	-0.96988
2	111100000	111150000	-0.9415
2	111150000	111200000	-0.876852
2	111200000	111250000	-0.818968
2	111250000	111300000	-0.766032
2	111300000	111350000	-0.644602
2	111350000	111400000	-0.701474
2	111400000	111450000	-0.765148
2	111450000	111500000	-0.778179
2	111500000	111550000	-0.753086
2	111550000	111600000	-0.741103
2	111600000	111650000	-0.755879
2	111650000	111700000	-0.68582
2	111700000	111750000	-0.709824
2	111750000	111800000	-0.686765
2	111800000	111850000	-0.676622
2	111850000	111900000	-0.64985
2	111900000	111950000	-0.678807
2	111950000	112000000	-0.575011
2	112000000	112050000	-0.635084
2	112050000	112100000	-0.607206
2	112100000	112150000	-0.520725
2	112150000	112200000	-0.529986
2	112200000	112250000	-0.482349
2	112250000	112300000	-0.474633
2	112300000	112350000	-0.338106
2	112350000	112400000	-0.247596
2	112400000	112450000	-0.287476
2	112450000	112500000	-0.196596
2	112500000	112550000	-0.257253
2	112550000	112600000	-0.131851
2	112600000	112650000	-0.185386
2	112650000	112700000	-0.265005
2	112700000	112750000	-0.145024
2	112750000	112800000	-0.149787
2	112800000	112850000	-0.0573365
2	112850000	112900000	-0.280981
2	112900000	112950000	-0.249784
2	112950000	113000000	-0.194367
2	113000000	113050000	-0.009553
2	113050000	113100000	-0.00467406
2	113100000	113150000	0.0869851
2	113150000	113200000	-0.00116369
2	113200000	113250000	-0.00523053
2	113250000	113300000	0.0157666
2	113300000	113350000	-0.0277436
2	113350000	113400000	0.0559823
2	113400000	113450000	0.00656185
2	113450000	113500000	0.250628
2	113500000	113550000	-0.136437
2	113550000	113600000	-0.400966
2	113600000	113650000	-0.37737
2	113650000	113700000	-0.319261
2	113700000	113750000	-0.130278
2	113750000	113800000	0.199537
2	113800000	113850000	-0.0639667
2	113850000	113900000	-0.157691
2	113900000	113950000	-0.178972
2	113950000	114000000	-0.207595
2	114000000	114050000	-0.169868
2	114050000	114100000	-0.178467
2	114100000	114150000	-0.130636
2	114150000	114200000	-0.152389
2	114200000	114250000	-0.214836
2	114250000	114300000	-0.113791
2	114300000	114350000	0.154619
2	114350000	114400000	0.294198
2	114400000	114450000	-0.083469
2	114450000	114500000	-0.247559
2	114500000	114550000	-0.302975
2	114550000	114600000	-0.249642
2	114600000	114650000	-0.158075
2	114650000	114700000	0.181796
2	114700000	114750000	0.101552
2	114750000	114800000	0.023538
2	114800000	114850000	0.0524783
2	114850000	114900000	0.00850065
2	114900000	114950000	-0.0154671
2	114950000	115000000	-0.0987092
2	115000000	115050000	-0.149368
2	115050000	115100000	-0.253634
2	115100000	115150000	-0.32274
2	115150000	115200000	-0.235183
2	115200000	115250000	-0.162042
2	115250000	115300000	-0.278723
2	115300000	115350000	-0.541506
2	115350000	115400000	-0.611216
2	115400000	115450000	-0.632087
2	115450000	115500000	-0.462174
2	115500000	115550000	0.00360801
2	115550000	115600000	-0.366094
2	115600000	115650000	-0.5677
2	115650000	115700000	-0.592368
2	115700000	115750000	-0.698919
2	115750000	115800000	-0.627149
2	115800000	115850000	-0.340683
2	115850000	115900000	-0.071522
2	115900000	115950000	-0.440693
2	115950000	116000000	-0.767072
2	116000000	116050000	-0.737954
2	116050000	116100000	-0.86131
2	116100000	116150000	-0.814018
2	116150000	116200000	-0.684464
2	116200000	116250000	-0.373842
2	116250000	116300000	0.0229251
2	116300000	116350000	-0.316857
2	116350000	116400000	-0.263777
2	116400000	116450000	0.0248335
2	116450000	116500000	0.10123
2	116500000	116550000	0.042836
2	116550000	116600000	0.0433473
2	116600000	116650000	0.0225861
2	116650000	116700000	0.185583
2	116700000	116750000	0.12979
2	116750000	116800000	0.16037
2	116800000	116850000	0.288259
2	116850000	116900000	0.417937
2	116900000	116950000	0.31267
2	116950000	117000000	0.172205
2	117000000	117050000	0.266348
2	117050000	117100000	0.0706345
2	117100000	117150000	-0.0267731
2	117150000	117200000	-0.0664711
2	117200000	117250000	-0.109301
2	117250000	117300000	-0.228861
2	117300000	117350000	-0.317879
2	117350000	117400000	-0.283594
2	117400000	117450000	-0.122647
2	117450000	117500000	0.0310272
2	117500000	117550000	0.127994
2	117550000	117600000	-0.107395
2	117600000	117650000	0.0745251
2	117650000	117700000	0.0726548
2	117700000	117750000	0.0518662
2	117750000	117800000	0.0509244
2	117800000	117850000	0.300007
2	117850000	117900000	0.242393
2	117900000	117950000	0.0609965
2	117950000	118000000	0.0320405
2	118000000	118050000	0.0583721
2	118050000	118100000	-0.139891
2	118100000	118150000	-0.388327
2	118150000	118200000	-0.451141
2	118200000	118250000	-0.505926
2	118250000	118300000	-0.686072
2	118300000	118350000	-0.689091
2	118350000	118400000	-0.650596
2	118400000	118450000	-0.413438
2	118450000	118500000	-0.578444
2	118500000	118550000	-0.70121
2	118550000	118600000	-0.645912
2	118600000	118650000	-0.586554
2	118650000	118700000	-0.471388
2	118700000	118750000	-0.440577
2	118750000	118800000	-0.529489
2	118800000	118850000	-0.571405
2	118850000	118900000	-0.62946
2	118900000	118950000	-0.768463
2	118950000	119000000	-0.827489
2	119000000	119050000	-0.83926
2	119050000	119100000	-0.67035
2	119100000	119150000	-0.690911
2	119150000	119200000	-0.704652
2	119200000	119250000	-0.679411
2	119250000	119300000	-0.413984
2	119300000	119350000	-0.218515
2	119350000	119400000	-0.10842
2	119400000	119450000	0.176879
2	119450000	119500000	0.211762
2	119500000	119550000	0.10236
2	119550000	119600000	0.187584
2	119600000	119650000	0.235629
2	119650000	119700000	0.381342
2	119700000	119750000	0.401357
2	119750000	119800000	0.270723
2	119800000	119850000	-0.00925008
2	119850000	119900000	-0.355262
2	119900000	119950000	-0.174416
2	119950000	120000000	0.0493036
2	120000000	120050000	-0.121804
2	120050000	120100000	-0.119101
2	120100000	120150000	-0.193976
2	120150000	120200000	-0.188411
2	120200000	120250000	0.0174996
2	120250000	120300000	-0.0253635
2	120300000	120350000	-0.0746924
2	120350000	120400000	0.0308419
2	120400000	120450000	0.0446953
2	120450000	120500000	0.195171
2	120500000	120550000	0.182761
2	120550000	120600000	0.0614147
2	120600000	120650000	0.0863822
2	120650000	120700000	0.127472
2	120700000	120750000	-0.0600426
2	120750000	120800000	-0.0990951
2	120800000	120850000	-0.169577
2	120850000	120900000	-0.127046
2	120900000	120950000	-0.211705
2	120950000	121000000	-0.335732
2	121000000	121050000	-0.327677
2	121050000	121100000	-0.314091
2	121100000	121150000	-0.31983
2	121150000	121200000	-0.305751
2	121200000	121250000
2	121250000	121300000	-0.300573
2	121300000	121350000	-0.339216
2	121350000	121400000	-0.4231
2	121400000	121450000	-0.433954
2	121450000	121500000	-0.394565
2	121500000	121550000	-0.36195
2	121550000	121600000	-0.268713
2	121600000	121650000	-0.456346
2	121650000	121700000	-0.478955
2	121700000	121750000	-0.486646
2	121750000	121800000	-0.502528
2	121800000	121850000	-0.499725
2	121850000	121900000	-0.574675
2	121900000	121950000	-0.52962
2	121950000	122000000	-0.588276
2	122000000	122050000	-0.609143
2	122050000	122100000	-0.581126
2	122100000	122150000	-0.581398
2	122150000	122200000	-0.595846
2	122200000	122250000	-0.535227
2	122250000	122300000	-0.474111
2	122300000	122350000	-0.52598
2	122350000	122400000	-0.575653
2	122400000	122450000	-0.638736
2	122450000	122500000	-0.532237
2	122500000	122550000	-0.569266
2	122550000	122600000	-0.497214
2	122600000	122650000	-0.359909
2	122650000	122700000	-0.343631
2	122700000	122750000	-0.404106
2	122750000	122800000	-0.317649
2	122800000	122850000	-0.435561
2	122850000	122900000	-0.428769
2	122900000	122950000	-0.0535597
2	122950000	123000000	-0.0833833
2	123000000	123050000	0.0986166
2	123050000	123100000	-0.00612731
2	123100000	123150000	0.0719816
2	123150000	123200000	0.00152544
2	123200000	123250000	-0.0582322
2	123250000	123300000	-0.0827649
2	123300000	123350000	0.0324335
2	123350000	123400000	-0.19236
2	123400000	123450000	-0.478282
2	123450000	123500000	-0.665186
2	123500000	123550000	-0.77003
2	123550000	123600000	-0.782586
2	123600000	123650000	-0.871713
2	123650000	123700000	-0.857043
2	123700000	123750000	-0.735699
2	123750000	123800000	-0.793073
2	123800000	123850000	-0.874598
2	123850000	123900000	-0.94114
2	123900000	123950000	-0.935101
2	123950000	124000000	-0.987963
2	124000000	124050000	-0.996948
2	124050000	124100000	-0.994364
2	124100000	124150000	-0.951861
2	124150000	124200000	-0.878678
2	124200000	124250000	-0.83719
2	124250000	124300000	-0.950449
2	124300000	124350000	-0.866918
2	124350000	124400000	-0.945008
2	124400000	124450000	-1.06398
2	124450000	124500000	-1.02809
2	124500000	124550000	-0.999209
2	124550000	124600000	-1.05873
2	124600000	124650000	-1.09594
2	124650000	124700000	-1.18011
2	124700000	124750000	-1.12925
2	124750000	124800000	-1.07177
2	124800000	124850000	-1.02893
2	124850000	124900000	-1.05624
2	124900000	124950000	-1.07931
2	124950000	125000000	-1.14516
2	125000000	125050000	-1.10052
2	125050000	125100000	-1.06718
2	125100000	125150000	-0.982094
2	125150000	125200000	-1.02917
2	125200000	125250000	-1.00139
2	125250000	125300000	-0.956221
2	125300000	125350000	-0.86246
2	125350000	125400000	-0.758877
2	125400000	125450000	-0.76589
2	125450000	125500000	-0.527344
2	125500000	125550000	0.0259852
2	125550000	125600000	-0.302926
2	125600000	125650000	-0.326797
2	125650000	125700000	-0.216601
2	125700000	125750000	-0.265027
2	125750000	125800000	-0.441253
2	125800000	125850000	-0.257604
2	125850000	125900000	-0.494769
2	125900000	125950000	-0.406602
2	125950000	126000000	-0.443617
2	126000000	126050000	-0.351902
2	126050000	126100000	-0.475219
2	126100000	126150000	-0.501499
2	126150000	126200000	-0.39778
2	126200000	126250000	-0.199078
2	126250000	126300000	0.157326
2	126300000	126350000	0.127661
2	126350000	126400000	0.0245285
2	126400000	126450000	-0.172759
2	126450000	126500000	-0.208018
2	126500000	126550000	-0.117335
2	126550000	126600000	-0.172813
2	126600000	126650000	-0.237143
2	126650000	126700000	-0.326756
2	126700000	126750000	-0.331771
2	126750000	126800000	-0.398275
2	126800000	126850000	-0.342223
2	126850000	126900000	-0.0370388
2	126900000	126950000	0.0786
2	126950000	127000000	-0.11529
2	127000000	127050000	0.174062
2	127050000	127100000	-0.00458601
2	127100000	127150000	-0.0714783
2	127150000	127200000	0.0175883
2	127200000	127250000	-0.116861
2	127250000	127300000	-0.0339219
2	127300000	127350000	0.000474056
2	127350000	127400000	0.0570716
2	127400000	127450000	0.106655
2	127450000	127500000	0.0990514
2	127500000	127550000	0.292423
2	127550000	127600000	0.435979
2	127600000	127650000	0.259904
2	127650000	127700000	0.224271
2	127700000	127750000	0.258317
2	127750000	127800000	0.19646
2	127800000	127850000	0.121861
2	127850000	127900000	0.112528
2	127900000	127950000	0.067585
2	127950000	128000000	0.0447804
2	128000000	128050000	0.132357
2	128050000	128100000	0.304154
2	128100000	128150000	0.30195
2	128150000	128200000	0.40813
2	128200000	128250000	0.292184
2	128250000	128300000	0.323288
2	128300000	128350000	0.388136
2	128350000	128400000	0.226856
2	128400000	128450000	0.342828
2	128450000	128500000	0.14511
2	128500000	128550000	0.237246
2	128550000	128600000	0.220402
2	128600000	128650000	0.0681324
2	128650000	128700000	0.0247815
2	128700000	128750000	0.00235173
2	128750000	128800000	-0.0838516
2	128800000	128850000	-0.0604122
2	128850000	128900000	0.0681247
2	128900000	128950000	-0.0227166
2	128950000	129000000	-0.260676
2	129000000	129050000	-0.296504
2	129050000	129100000	-0.200242
2	129100000	129150000	-0.2322
2	129150000	129200000	-0.220163
2	129200000	129250000	-0.239366
2	129250000	129300000	-0.257669
2	129300000	129350000	-0.326005
2	129350000	129400000	-0.308369
2	129400000	129450000	-0.252727
2	129450000	129500000	-0.0591948
2	129500000	129550000	-0.0299818
2	129550000	129600000	0.0650933
2	129600000	129650000	0.0166091
2	129650000	129700000	0.0365912
2	129700000	129750000	0.200182
2	129750000	129800000	0.0581924
2	129800000	129850000	0.174899
2	129850000	129900000	0.0261393
2	129900000	129950000	0.0979506
2	129950000	130000000	-0.0208267
2	130000000	130050000	0.0977829
2	130050000	130100000	-0.0974188
2	130100000	130150000	-0.287165
2	130150000	130200000	-0.0846023
2	130200000	130250000	-0.0310452
2	130250000	130300000	-0.213407
2	130300000	130350000	-0.285107
2	130350000	130400000	-0.0822217
2	130400000	130450000	0.0513004
2	130450000	130500000	-0.0188509
2	130500000	130550000	0.00738547
2	130550000	130600000	-0.0134187
2	130600000	130650000	0.323293
2	130650000	130700000	0.288812
2	130700000	130750000	0.00453381
2	130750000	130800000	0.0537002
2	130800000	130850000	0.191487
2	130850000	130900000	0.00617744
2	130900000	130950000	0.0655363
2	130950000	131000000	0.175784
2	131000000	131050000	0.208694
2	131050000	131100000	0.0711341
2	131100000	131150000	0.0251531
2	131150000	131200000	-0.261319
2	131200000	131250000	-0.390623
2	131250000	131300000	-0.367941
2	131300000	131350000	-0.340238
2	131350000	131400000	-0.47794
2	131400000	131450000	-0.642779
2	131450000	131500000	-0.704948
2	131500000	131550000	-0.659445
2	131550000	131600000	-0.524705
2	131600000	131650000	-0.512236
2	131650000	131700000	-0.450537
2	131700000	131750000	-0.331995
2	131750000	131800000	-0.466904
2	131800000	131850000	-0.370485
2	131850000	131900000	-0.127998
2	131900000	131950000	-0.5035
2	131950000	132000000	-0.625461
2	132000000	132050000	-0.65532
2	132050000	132100000	-0.688097
2	132100000	132150000	-0.712866
2	132150000	132200000	-0.743092
2	132200000	132250000	-0.776997
2	132250000	132300000	-0.800552
2	132300000	132350000	-0.759034
2	132350000	132400000	-0.679918
2	132400000	132450000	-0.511684
2	132450000	132500000	-0.473645
2	132500000	132550000	-0.312144
2	132550000	132600000	-0.417225
2	132600000	132650000	-0.425443
2	132650000	132700000	-0.522732
2	132700000	132750000	-0.487878
2	132750000	132800000	-0.470236
2	132800000	132850000	-0.565593
2	132850000	132900000	-0.56004
2	132900000	132950000	-0.549446
2	132950000	133000000	-0.668613
2	133000000	133050000	-0.686302
2	133050000	133100000	-0.646225
2	133100000	133150000	-0.619673
2	133150000	133200000	-0.494215
2	133200000	133250000	-0.526095
2	133250000	133300000	-0.508654
2	133300000	133350000	-0.464274
2	133350000	133400000	-0.394906
2	133400000	133450000	-0.335301
2	133450000	133500000	0.115568
2	133500000	133550000	-0.039024
2	133550000	133600000	0.262985
2	133600000	133650000	0.287481
2	133650000	133700000	0.305387
2	133700000	133750000	0.140887
2	133750000	133800000	0.191445
2	133800000	133850000	0.197289
2	133850000	133900000	0.0646392
2	133900000	133950000	0.317157
2	133950000	134000000	0.530208
2	134000000	134050000	0.561938
2	134050000	134100000	0.624643
2	134100000	134150000	0.323495
2	134150000	134200000	-0.0810963
2	134200000	134250000	0.0119239
2	134250000	134300000	-0.152397
2	134300000	134350000	0.0925455
2	134350000	134400000	0.18249
2	134400000	134450000	-0.0902792
2	134450000	134500000	0.0696165
2	134500000	134550000	0.57377
2	134550000	134600000	0.632626
2	134600000	134650000	0.429699
2	134650000	134700000	0.633196
2	134700000	134750000	0.641218
2	134750000	134800000	0.626079
2	134800000	134850000	0.459054
2	134850000	134900000	0.42607
2	134900000	134950000	0.291409
2	134950000	135000000	0.225888
2	135000000	135050000	0.224989
2	135050000	135100000	0.532636
2	135100000	135150000	0.514707
2	135150000	135200000	0.714574
2	135200000	135250000	0.738566
2	135250000	135300000	0.853232
2	135300000	135350000	0.928838
2	135350000	135400000	0.535372
2	135400000	135450000	-0.0280218
2	135450000	135500000	-0.314478
2	135500000	135550000	-0.333502
2	135550000	135600000	-0.241492
2	135600000	135650000	-0.16558
2	135650000	135700000	-0.112032
2	135700000	135750000	-0.146283
2	135750000	135800000	-0.227716
2	135800000	135850000	-0.396289
2	135850000	135900000	-0.345161
2	135900000	135950000	-0.23563
2	135950000	136000000	-0.172737
2	136000000	136050000	0.0962357
2	136050000	136100000	-0.0139344
2	136100000	136150000	-0.0777482
2	136150000	136200000	-0.0568775
2	136200000	136250000	-0.010098
2	136250000	136300000	0.328854
2	136300000	136350000	0.732414
2	136350000	136400000	0.432209
2	136400000	136450000	0.577824
2	136450000	136500000	0.792241
2	136500000	136550000	0.791029
2	136550000	136600000	0.518811
2	136600000	136650000	0.627158
2	136650000	136700000	0.873513
2	136700000	136750000	0.838124
2	136750000	136800000	0.878561
2	136800000	136850000	0.848643
2	136850000	136900000	0.985475
2	136900000	136950000	0.65236
2	136950000	137000000	0.734014
2	137000000	137050000	0.671212
2	137050000	137100000	0.615757
2	137100000	137150000	0.0878864
2	137150000	137200000	0.0562814
2	137200000	137250000	0.0106449
2	137250000	137300000	-0.132086
2	137300000	137350000	-0.179685
2	137350000	137400000	0.0894052
2	137400000	137450000	0.219225
2	137450000	137500000	-0.106842
2	137500000	137550000	0.132168
2	137550000	137600000	0.250777
2	137600000	137650000	0.336147
2	137650000	137700000	0.122833
2	137700000	137750000	-0.135364
2	137750000	137800000	-0.0872191
2	137800000	137850000	-0.00268343
2	137850000	137900000	-0.099612
2	137900000	137950000	-0.113892
2	137950000	138000000	-0.117045
2	138000000	138050000	-0.176571
2	138050000	138100000	-0.00549129
2	138100000	138150000	0.287576
2	138150000	138200000	0.378921
2	138200000	138250000	0.447599
2	138250000	138300000	0.405735
2	138300000	138350000	0.174361
2	138350000	138400000	0.00746496
2	138400000	138450000	-0.371257
2	138450000	138500000	-0.680917
2	138500000	138550000	-0.634472
2	138550000	138600000	-0.783751
2	138600000	138650000	-0.739068
2	138650000	138700000	-0.877851
2	138700000	138750000	-0.795095
2	138750000	138800000	-0.845753
2	138800000	138850000	-0.578223
2	138850000	138900000	-0.625686
2	138900000	138950000	-1.07371
2	138950000	139000000	-1.16666
2	139000000	139050000	-1.15009
2	139050000	139100000	-0.973675
2	139100000	139150000	-0.79583
2	139150000	139200000	-0.708595
2	139200000	139250000	-0.701711
2	139250000	139300000	-0.846481
2	139300000	139350000	-0.832876
2	139350000	139400000	-0.785056
2	139400000	139450000	-0.735683
2	139450000	139500000	-0.867674
2	139500000	139550000	-0.723339
2	139550000	139600000	-0.696788
2	139600000	139650000	-0.239112
2	139650000	139700000	0.0593507
2	139700000	139750000	-0.0319948
2	139750000	139800000	0.269485
2	139800000	139850000	0.0250877
2	139850000	139900000	0.162028
2	139900000	139950000	0.135655
2	139950000	140000000	0.22145
2	140000000	140050000	0.261227
2	140050000	140100000	0.319985
2	140100000	140150000	0.0258112
2	140150000	140200000	0.334103
2	140200000	140250000	0.525315
2	140250000	140300000	0.223931
2	140300000	140350000	0.720506
2	140350000	140400000	0.626832
2	140400000	140450000	0.928781
2	140450000	140500000	1.0253
2	140500000	140550000	1.06711
2	140550000	140600000	0.711293
2	140600000	140650000	0.696508
2	140650000	140700000	0.880062
2	140700000	140750000	0.838212
2	140750000	140800000	0.86722
2	140800000	140850000	0.809469
2	140850000	140900000	0.821812
2	140900000	140950000	0.698126
2	140950000	141000000	0.532977
2	141000000	141050000	0.683991
2	141050000	141100000	0.775733
2	141100000	141150000	0.804793
2	141150000	141200000	0.960206
2	141200000	141250000	1.11971
2	141250000	141300000	1.13036
2	141300000	141350000	1.12638
2	141350000	141400000	1.153
2	141400000	141450000	1.04314
2	141450000	141500000	1.30036
2	141500000	141550000	1.3276
2	141550000	141600000	1.06239
2	141600000	141650000	0.730036
2	141650000	141700000	0.780151
2	141700000	141750000	0.709623
2	141750000	141800000	0.622125
2	141800000	141850000	0.767845
2	141850000	141900000	1.11675
2	141900000	141950000	1.07973
2	141950000	142000000	1.0829
2	142000000	142050000	0.90313
2	142050000	142100000	1.03661
2	142100000	142150000	0.959629
2	142150000	142200000	0.815443
2	142200000	142250000	0.565777
2	142250000	142300000	0.779926
2	142300000	142350000	1.07672
2	142350000	142400000	0.937517
2	142400000	142450000	0.32622
2	142450000	142500000	-1.10296
2	142500000	142550000	-1.45801
2	142550000	142600000	-1.45014
2	142600000	142650000	-1.3652
2	142650000	142700000	-1.20369
2	142700000	142750000	-1.4329
2	142750000	142800000	-1.54396
2	142800000	142850000	-1.23246
2	142850000	142900000	-1.04587
2	142900000	142950000	-0.723952
2	142950000	143000000	-0.281467
2	143000000	143050000	-0.294738
2	143050000	143100000	-0.227422
2	143100000	143150000	0.422969
2	143150000	143200000	0.640704
2	143200000	143250000	0.669936
2	143250000	143300000	0.928423
2	143300000	143350000	0.660277
2	143350000	143400000	0.308749
2	143400000	143450000	0.378159
2	143450000	143500000	0.55215
2	143500000	143550000	0.615219
2	143550000	143600000	0.651197
2	143600000	143650000	0.707517
2	143650000	143700000	0.767404
2	143700000	143750000	0.476497
2	143750000	143800000	0.232241
2	143800000	143850000	0.258249
2	143850000	143900000	0.389977
2	143900000	143950000	0.361487
2	143950000	144000000	0.211706
2	144000000	144050000	0.219995
2	144050000	144100000	0.276669
2	144100000	144150000	0.256885
2	144150000	144200000	0.427562
2	144200000	144250000	0.371064
2	144250000	144300000	0.37776
2	144300000	144350000	0.464224
2	144350000	144400000
2	144400000	144450000	0.372583
2	144450000	144500000	0.392121
2	144500000	144550000	0.601522
2	144550000	144600000	0.68499
2	144600000	144650000	0.696312
2	144650000	144700000	0.613987
2	144700000	144750000	0.725911
2	144750000	144800000	0.691848
2	144800000	144850000	0.651555
2	144850000	144900000	0.904244
2	144900000	144950000	0.792677
2	144950000	145000000	0.400466
2	145000000	145050000	0.516805
2	145050000	145100000	0.361411
2	145100000	145150000	0.303518
2	145150000	145200000	0.389056
2	145200000	145250000	0.385175
2	145250000	145300000	0.299899
2	145300000	145350000	0.306091
2	145350000	145400000	0.189833
2	145400000	145450000	-0.0359596
2	145450000	145500000	-0.106212
2	145500000	145550000	-0.115057
2	145550000	145600000	-0.323646
2	145600000	145650000	-0.1568
2	145650000	145700000	0.0555013
2	145700000	145750000	-0.405378
2	145750000	145800000	-0.680501
2	145800000	145850000	-0.864952
2	145850000	145900000	-0.78223
2	145900000	145950000	-0.839077
2	145950000	146000000	-0.810994
2	146000000	146050000	-0.803112
2	146050000	146100000	-0.986509
2	146100000	146150000	-1.18943
2	146150000	146200000	-1.22693
2	146200000	146250000	-1.18854
2	146250000	146300000	-1.14216
2	146300000	146350000	-1.27258
2	146350000	146400000	-1.27262
2	146400000	146450000	-1.27377
2	146450000	146500000	-1.24849
2	146500000	146550000	-1.19141
2	146550000	146600000	-1.30267
2	146600000	146650000	-1.35124
2	146650000	146700000	-1.27612
2	146700000	146750000	-1.37508
2	146750000	146800000	-1.31061
2	146800000	146850000	-1.22186
2	146850000	146900000
2	146900000	146950000	-1.26079
2	146950000	147000000	-1.36896
2	147000000	147050000	-1.19593
2	147050000	147100000	-0.876821
2	147100000	147150000	-0.444262
2	147150000	147200000	0.00523917
2	147200000	147250000	-0.204725
2	147250000	147300000	-0.126736
2	147300000	147350000	-0.0943805
2	147350000	147400000	-0.0281172
2	147400000	147450000	-0.239748
2	147450000	147500000	-0.136033
2	147500000	147550000	0.177827
2	147550000	147600000	0.548081
2	147600000	147650000	-0.0308971
2	147650000	147700000	-0.487801
2	147700000	147750000	-0.672614
2	147750000	147800000	-0.00610414
2	147800000	147850000	-0.0148146
2	147850000	147900000	-0.614817
2	147900000	147950000	-1.00713
2	147950000	148000000	-1.11277
2	148000000	148050000	-1.01465
2	148050000	148100000	-0.993345
2	148100000	148150000	-1.10407
2	148150000	148200000	-1.15078
2	148200000	148250000	-1.08093
2	148250000	148300000	-1.04302
2	148300000	148350000	-0.782546
2	148350000	148400000	-0.913152
2	148400000	148450000	-0.850114
2	148450000	148500000	-0.81176
2	148500000	148550000	-0.735072
2	148550000	148600000	-0.926134
2	148600000	148650000	-0.697474
2	148650000	148700000	-0.0729716
2	148700000	148750000	-0.0329361
2	148750000	148800000	-0.0967942
2	148800000	148850000	-0.164501
2	148850000	148900000	-0.537871
2	148900000	148950000	-0.955767
2	148950000	149000000	-1.19339
2	149000000	149050000	-1.22357
2	149050000	149100000	-1.22151
2	149100000	149150000	-1.33894
2	149150000	149200000	-1.34605
2	149200000	149250000	-1.33374
2	149250000	149300000	-1.36222
2	149300000	149350000	-1.2881
2	149350000	149400000	-1.37251
2	149400000	149450000	-1.26375
2	149450000	149500000	-1.05884
2	149500000	149550000	-1.07044
2	149550000	149600000	-0.859212
2	149600000	149650000	-0.637917
2	149650000	149700000	0.0697683
2	149700000	149750000	-0.159041
2	149750000	149800000	-0.366121
2	149800000	149850000	-0.422428
2	149850000	149900000	-0.322215
2	149900000	149950000	-0.056927
2	149950000	150000000	0.499832
2	150000000	150050000	0.724186
2	150050000	150100000	0.732026
2	150100000	150150000	0.749794
2	150150000	150200000	0.543662
2	150200000	150250000	0.430986
2	150250000	150300000	0.72849
2	150300000	150350000	0.816956
2	150350000	150400000	0.671372
2	150400000	150450000	0.610693
2	150450000	150500000	1.08043
2	150500000	150550000	1.3642
2	150550000	150600000	1.29781
2	150600000	150650000	1.39585
2	150650000	150700000	1.35116
2	150700000	150750000	1.17207
2	150750000	150800000	1.28057
2	150800000	150850000	1.35656
2	150850000	150900000	1.30787
2	150900000	150950000	1.09791
2	150950000	151000000	1.25883
2	151000000	151050000	1.26008
2	151050000	151100000	1.21613
2	151100000	151150000	1.23436
2	151150000	151200000	1.28272
2	151200000	151250000	1.21877
2	151250000	151300000	1.22248
2	151300000	151350000	1.2708
2	151350000	151400000	1.27758
2	151400000	151450000	1.2536
2	151450000	151500000	1.28844
2	151500000	151550000	1.14103
2	151550000	151600000	1.3066
2	151600000	151650000	1.29674
2	151650000	151700000	1.24423
2	151700000	151750000	1.27499
2	151750000	151800000	1.1976
2	151800000	151850000	1.0512
2	151850000	151900000	1.01082
2	151900000	151935994
3	0	50000
3	50000	100000
3	100000	150000	0.939324
3	150000	200000	1.00106
3	200000	250000	0.82119
3	250000	300000	0.918703
3	300000	350000	0.848501
3	350000	400000	0.790651
3	400000	450000	0.935437
3	450000	500000	1.013
3	500000	550000	1.01482
3	550000	600000	0.918374
3	600000	650000	0.885041
3	650000	700000	1.05762
3	700000	750000	0.969922
3	750000	800000	0.923219
3	800000	850000	0.793846
3	850000	900000	0.729067
3	900000	950000	0.800673
3	950000	1000000	0.962508
3	1000000	1050000	1.11857
3	1050000	1100000	0.890087
3	1100000	1150000	0.669873
3	1150000	1200000	0.600975
3	1200000	1250000	0.593772
3	1250000	1300000	0.668294
3	1300000	1350000
3	1350000	1400000	0.669464
3	1400000	1450000	0.698993
3	1450000	1500000	0.676323
3	1500000	1550000	0.747966
3	1550000	1600000	0.864119
3	1600000	1650000	0.926615
3	1650000	1700000	0.833371
3	1700000	1750000	0.865063
3	1750000	1800000	0.854732
3	1800000	1850000	0.861897
3	1850000	1900000	0.809982
3	1900000	1950000	0.693789
3	1950000	2000000	0.602809
3	2000000	2050000	0.805061
3	2050000	2100000	0.752032
3	2100000	2150000	0.51014
3	2150000	2200000	0.296897
3	2200000	2250000	0.191429
3	2250000	2300000	0.0967779
3	2300000	2350000	0.0557257
3	2350000	2400000	0.0890148
3	2400000	2450000	0.142474
3	2450000	2500000	0.0663612
3	2500000	2550000	-0.161058
3	2550000	2600000	-0.128578
3	2600000	2650000	-0.072102
3	2650000	2700000
3	2700000	2750000
3	2750000	2800000	-0.106102
3	2800000	2850000	-0.11038
3	2850000	2900000	-0.0988135
3	2900000	2950000	-0.0950635
3	2950000	3000000	-0.0246475
3	3000000	3050000	0.0190709
3	3050000	3100000	0.0432063
3	3100000	3150000	0.0773259
3	3150000	3200000	0.0753296
3	3200000	3250000	0.10685
3	3250000	3300000	0.168472
3	3300000	3350000	0.151251
3	3350000	3400000	0.179382
3	3400000	3450000	0.238445
3	3450000	3500000	0.458247
3	3500000	3550000	0.834147
3	3550000	3600000	0.92249
3	3600000	3650000	0.867805
3	3650000	3700000	0.788484
3	3700000	3750000	0.828136
3	3750000	3800000	0.755794
3	3800000	3850000	0.864283
3	3850000	3900000	0.787099
3	3900000	3950000	0.877868
3	3950000	4000000	1.02884
3	4000000	4050000	0.931755
3	4050000	4100000	1.04723
3	4100000	4150000	1.02766
3	4150000	4200000	0.936495
3	4200000	4250000	0.93031
3	4250000	4300000	0.835843
3	4300000	4350000	0.850315
3	4350000	4400000	0.680177
3	4400000	4450000	0.669919
3	4450000	4500000
3	4500000	4550000	0.534791
3	4550000	4600000	0.863678
3	4600000	4650000	0.892948
3	4650000	4700000	0.952967
3	4700000	4750000	0.98865
3	4750000	4800000	0.99053
3	4800000	4850000	1.02509
3	4850000	4900000	0.898861
3	4900000	4950000	0.971946
3	4950000	5000000	0.871319
3	5000000	5050000	0.91651
3	5050000	5100000	0.983904
3	5100000	5150000	0.952417
3	5150000	5200000	0.708795
3	5200000	5250000	0.792766
3	5250000	5300000	0.755881
3	5300000	5350000	0.858997
3	5350000	5400000	0.770191
3	5400000	5450000	0.814222
3	5450000	5500000	0.813103
3	5500000	5550000	0.463644
3	5550000	5600000	0.393182
3	5600000	5650000	0.379333
3	5650000	5700000	0.214876
3	5700000	5750000	0.210943
3	5750000	5800000	0.188081
3	5800000	5850000	0.259123
3	5850000	5900000	0.524462
3	5900000	5950000	0.773942
3	5950000	6000000	0.767813
3	6000000	6050000	0.757096
3	6050000	6100000	0.615814
3	6100000	6150000	0.70398
3	6150000	6200000	0.435427
3	6200000	6250000	0.454737
3	6250000	6300000	0.593175
3	6300000	6350000	0.86313
3	6350000	6400000	0.893297
3	6400000	6450000	0.833128
3	6450000	6500000	0.658732
3	6500000	6550000	0.402352
3	6550000	6600000	0.0404548
3	6600000	6650000	-0.311009
3	6650000	6700000	-0.495128
3	6700000	6750000
3	6750000	6800000	-0.562609
3	6800000	6850000
3	6850000	6900000
3	6900000	6950000	-0.346106
3	6950000	7000000	0.16464
3	7000000	7050000	-0.145582
3	7050000	7100000	-0.203504
3	7100000	7150000	-0.0678975
3	7150000	7200000	0.327875
3	7200000	7250000	-0.263749
3	7250000	7300000	-0.817545
3	7300000	7350000	-1.03231
3	7350000	7400000	-0.775577
3	7400000	7450000	-0.563076
3	7450000	7500000	0.148418
3	7500000	7550000	0.342992
3	7550000	7600000	0.185982
3	7600000	7650000	-0.448124
3	7650000	7700000
3	7700000	7750000
3	7750000	7800000
3	7800000	7850000	0.277664
3	7850000	7900000	0.381184
3	7900000	7950000	0.634809
3	7950000	8000000	0.692426
3	8000000	8050000	0.815193
3	8050000	8100000
3	8100000	8150000	0.399126
3	8150000	8200000	0.612111
3	8200000	8250000	0.283649
3	8250000	8300000	0.240009
3	8300000	8350000	0.473633
3	8350000	8400000	0.920658
3	8400000	8450000	0.794198
3	8450000	8500000	0.836829
3	8500000	8550000	0.94074
3	8550000	8600000	0.905791
3	8600000	8650000	0.79736
3	8650000	8700000	0.833406
3	8700000	8750000	0.842507
3	8750000	8800000
3	8800000	8850000	0.657083
3	8850000	8900000	0.968012
3	8900000	8950000	1.09664
3	8950000	9000000	1.04849
3	9000000	9050000	0.810396
3	9050000	9100000	0.711432
3	9100000	9150000	0.789616
3	9150000	9200000	0.783242
3	9200000	9250000	0.800186
3	9250000	9300000	0.800786
3	9300000	9350000	0.895742
3	9350000	9400000	0.947818
3	9400000	9450000	0.897679
3	9450000	9500000	0.887353
3	9500000	9550000	0.789679
3	9550000	9600000	0.852266
3	9600000	9650000	0.80068
3	9650000	9700000	0.929341
3	9700000	9750000	0.902529
3	9750000	9800000	0.980446
3	9800000	9850000	1.05289
3	9850000	9900000	0.952294
3	9900000	9950000	0.977996
3	9950000	10000000	1.01822
3	10000000	10050000	1.04365
3	10050000	10100000	0.914698
3	10100000	10150000	0.967675
3	10150000	10200000	0.832533
3	10200000	10250000	0.922933
3	10250000	10300000	0.956643
3	10300000	10350000	0.807214
3	10350000	10400000	0.789218
3	10400000	10450000	0.901912
3	10450000	10500000	0.815372
3	10500000	10550000	0.823443
3	10550000	10600000	0.818046
3	10600000	10650000	0.797316
3	10650000	10700000	0.692665
3	10700000	10750000	0.843888
3	10750000	10800000	0.846138
3	10800000	10850000	0.873393
3	10850000	10900000	0.929275
3	10900000	10950000	0.904494
3	10950000	11000000	0.895159
3	11000000	11050000	0.812277
3	11050000	11100000	0.758117
3	11100000	11150000	0.743374
3	11150000	11200000	0.724088
3	11200000	11250000	0.726243
3	11250000	11300000	0.76131
3	11300000	11350000	0.790666
3	11350000	11400000	0.790569
3	11400000	11450000	0.793542
3	11450000	11500000	0.725389
3	11500000	11550000	0.646966
3	11550000	11600000	0.701286
3	11600000	11650000	0.66312
3	11650000	11700000	0.750708
3	11700000	11750000	0.765149
3	11750000	11800000	0.755648
3	11800000	11850000	0.71164
3	11850000	11900000	0.671624
3	11900000	11950000	0.707025
3	11950000	12000000	0.637927
3	12000000	12050000	0.644678
3	12050000	12100000	0.485633
3	12100000	12150000	0.378952
3	12150000	12200000	0.309886
3	12200000	12250000	0.23659
3	12250000	12300000	0.303932
3	12300000	12350000	0.290481
3	12350000	12400000	0.22113
3	12400000	12450000	0.197449
3	12450000	12500000	0.196834
3	12500000	12550000	0.187943
3	12550000	12600000	0.189419
3	12600000	12650000	0.260106
3	12650000	12700000	0.340019
3	12700000	12750000	0.260609
3	12750000	12800000	0.221182
3	12800000	12850000	0.180408
3	12850000	12900000	0.193751
3	12900000	12950000	0.203673
3	12950000	13000000	0.213223
3	13000000	13050000	0.289281
3	13050000	13100000	0.275915
3	13100000	13150000	0.244519
3	13150000	13200000	0.173269
3	13200000	13250000	0.234262
3	13250000	13300000	0.255701
3	13300000	13350000	0.216998
3	13350000	13400000	0.238882
3	13400000	13450000	0.290911
3	13450000	13500000	0.285156
3	13500000	13550000	0.251183
3	13550000	13600000	0.37405
3	13600000	13650000	0.285231
3	13650000	13700000	0.275387
3	13700000	13750000	0.293138
3	13750000	13800000	0.288026
3	13800000	13850000	0.278424
3	13850000	13900000	0.305899
3	13900000	13950000	0.337973
3	13950000	14000000
3	14000000	14050000	0.284965
3	14050000	14100000	0.322655
3	14100000	14150000	0.329655
3	14150000	14200000	0.23403
3	14200000	14250000	0.19398
3	14250000	14300000	0.245781
3	14300000	14350000	0.229181
3	14350000	14400000	0.260231
3	14400000	14450000	0.252181
3	14450000	14500000	0.305987
3	14500000	14550000	0.416533
3	14550000	14600000	0.397718
3	14600000	14650000	0.350042
3	14650000	14700000	0.401427
3	14700000	14750000	0.412398
3	14750000	14800000	0.358645
3	14800000	14850000	0.175101
3	14850000	14900000	0.161141
3	14900000	14950000	0.111521
3	14950000	15000000	0.122819
3	15000000	15050000	0.169165
3	15050000	15100000	0.259053
3	15100000	15150000	0.178535
3	15150000	15200000	0.0986497
3	15200000	15250000	0.128324
3	15250000	15300000	0.171015
3	15300000	15350000	0.152891
3	15350000	15400000	0.176547
3	15400000	15450000	0.155819
3	15450000	15500000	0.140751
3	15500000	15550000	0.137071
3	15550000	15600000	0.12412
3	15600000	15650000	0.0575728
3	15650000	15700000	0.0880744
3	15700000	15750000	0.127001
3	15750000	15800000	0.117452
3	15800000	15850000	0.0476064
3	15850000	15900000	0.0729185
3	15900000	15950000	0.0862876
3	15950000	16000000	0.138218
3	16000000	16050000	0.233507
3	16050000	16100000	0.337221
3	16100000	16150000	0.48554
3	16150000	16200000	0.620275
3	16200000	16250000	0.508921
3	16250000	16300000	0.631536
3	16300000	16350000	0.633816
3	16350000	16400000	0.718902
3	16400000	16450000	0.582466
3	16450000	16500000	0.559153
3	16500000	16550000	0.706201
3	16550000	16600000	0.652819
3	16600000	16650000	0.686973
3	16650000	16700000	0.70378
3	16700000	16750000	0.685256
3	16750000	16800000	0.751689
3	16800000	16850000	0.837748
3	16850000	16900000	0.731846
3	16900000	16950000	0.77195
3	16950000	17000000	0.749777
3	17000000	17050000	0.70206
3	17050000	17100000	0.834401
3	17100000	17150000	0.850123
3	17150000	17200000	0.725578
3	17200000	17250000	0.748285
3	17250000	17300000	0.856051
3	17300000	17350000	0.90684
3	17350000	17400000	1.01074
3	17400000	17450000	0.999038
3	17450000	17500000	0.999781
3	17500000	17550000	0.998962
3	17550000	17600000	1.01031
3	17600000	17650000	1.03696
3	17650000	17700000	1.032
3	17700000	17750000	1.06746
3	17750000	17800000	1.05603
3	17800000	17850000	1.04591
3	17850000	17900000	1.00325
3	17900000	17950000	1.12282
3	17950000	18000000	1.02649
3	18000000	18050000	1.04164
3	18050000	18100000	1.03926
3	18100000	18150000	1.04616
3	18150000	18200000	1.09662
3	18200000	18250000	1.0189
3	18250000	18300000	1.19032
3	18300000	18350000	1.08211
3	18350000	18400000	1.13985
3	18400000	18450000	1.09591
3	18450000	18500000	1.06194
3	18500000	18550000	1.20083
3	18550000	18600000	1.13605
3	18600000	18650000	1.11893
3	18650000	18700000	1.01654
3	18700000	18750000	1.00032
3	18750000	18800000	1.05144
3	18800000	18850000	0.954433
3	18850000	18900000	0.829466
3	18900000	18950000	0.494376
3	18950000	19000000	0.364689
3	19000000	19050000	0.252532
3	19050000	19100000	0.334776
3	19100000	19150000	0.436156
3	19150000	19200000
3	19200000	19250000
3	19250000	19300000	0.538034
3	19300000	19350000	0.748278
3	19350000	19400000	0.918697
3	19400000	19450000	0.713854
3	19450000	19500000	0.523092
3	19500000	19550000	0.715663
3	19550000	19600000	0.817244
3	19600000	19650000	0.900673
3	19650000	19700000	0.754122
3	19700000	19750000	0.116584
3	19750000	19800000
3	19800000	19850000	-0.617312
3	19850000	19900000	-0.757332
3	19900000	19950000
3	19950000	20000000
3	20000000	20050000
3	20050000	20100000
3	20100000	20150000
3	20150000	20200000
3	20200000	20250000	-0.860285
3	20250000	20300000
3	20300000	20350000
3	20350000	20400000
3	20400000	20450000
3	20450000	20500000
3	20500000	20550000
3	20550000	20600000
3	20600000	20650000
3	20650000	20700000
3	20700000	20750000
3	20750000	20800000
3	20800000	20850000
3	20850000	20900000	-0.742025
3	20900000	20950000
3	20950000	21000000
3	21000000	21050000
3	21050000	21100000
3	21100000	21150000
3	21150000	21200000
3	21200000	21250000
3	21250000	21300000
3	21300000	21350000
3	21350000	21400000
3	21400000	21450000	-1.03564
3	21450000	21500000	-0.712419
3	21500000	21550000	-0.217789
3	21550000	21600000
3	21600000	21650000
3	21650000	21700000
3	21700000	21750000
3	21750000	21800000
3	21800000	21850000	-1.13103
3	21850000	21900000	-1.19934
3	21900000	21950000	-1.078
3	21950000	22000000	-0.963594
3	22000000	22050000	-0.885493
3	22050000	22100000	-0.851166
3	22100000	22150000	-0.820788
3	22150000	22200000	-0.522982
3	22200000	22250000	-0.706234
3	22250000	22300000	-0.728625
3	22300000	22350000	-0.711364
3	22350000	22400000	-0.587859
3	22400000	22450000	-0.547227
3	22450000	22500000	-0.337851
3	22500000	22550000	-0.269045
3	22550000	22600000	0.22796
3	22600000	22650000	0.304744
3	22650000	22700000	0.342699
3	22700000	22750000	0.231144
3	22750000	22800000	-0.0256489
3	22800000	22850000	-0.231249
3	22850000	22900000	-0.356716
3	22900000	22950000	-0.528772
3	22950000	23000000	-0.491774
3	23000000	23050000	0.0385699
3	23050000	23100000	-0.0777353
3	23100000	23150000	-0.280389
3	23150000	23200000	-0.61791
3	23200000	23250000	-0.609786
3	23250000	23300000	-0.551721
3	23300000	23350000	-0.962801
3	23350000	23400000	-1.07845
3	23400000	23450000	-0.84308
3	23450000	23500000	-0.88047
3	23500000	23550000	-0.804054
3	23550000	23600000	-0.788744
3	23600000	23650000	-0.408328
3	23650000	23700000	-0.2188
3	23700000	23750000	0.018291
3	23750000	23800000	-0.0522864
3	23800000	23850000	0.0333754
3	23850000	23900000	0.208463
3	23900000	23950000	0.157566
3	23950000	24000000	0.413192
3	24000000	24050000	-0.253747
3	24050000	24100000	-0.340572
3	24100000	24150000	0.0314981
3	24150000	24200000	0.0931168
3	24200000	24250000	-0.000243851
3	24250000	24300000	-0.700818
3	24300000	24350000	-1.06681
3	24350000	24400000	-1.19827
3	24400000	24450000	-1.18894
3	24450000	24500000	-1.1517
3	24500000	24550000	-1.08704
3	24550000	24600000	-1.14729
3	24600000	24650000	-1.20393
3	24650000	24700000	-1.25894
3	24700000	24750000	-1.20386
3	24750000	24800000	-1.00158
3	24800000	24850000	-0.622393
3	24850000	24900000	-0.321319
3	24900000	24950000	-0.0940521
3	24950000	25000000	-0.34767
3	25000000	25050000	-0.537703
3	25050000	25100000	-0.528157
3	25100000	25150000	-0.0605219
3	25150000	25200000	0.117297
3	25200000	25250000	-0.0657374
3	25250000	25300000	-0.0320039
3	25300000	25350000	-0.35947
3	25350000	25400000	-0.563024
3	25400000	25450000	-0.420749
3	25450000	25500000	-0.629154
3	25500000	25550000	-0.732947
3	25550000	25600000	-0.891397
3	25600000	25650000	-0.932345
3	25650000	25700000	-0.89645
3	25700000	25750000	-0.88106
3	25750000	25800000	-0.701942
3	25800000	25850000	-0.332783
3	25850000	25900000	0.22189
3	25900000	25950000	0.177909
3	25950000	26000000	0.104471
3	26000000	26050000	0.251347
3	26050000	26100000	0.261046
3	26100000	26150000	0.242522
3	26150000	26200000	0.367804
3	26200000	26250000	-0.091734
3	26250000	26300000	-0.120964
3	26300000	26350000	0.245558
3	26350000	26400000	0.411395
3	26400000	26450000	0.412196
3	26450000	26500000	-0.0730608
3	26500000	26550000	-0.193643
3	26550000	26600000	-0.0492027
3	26600000	26650000	0.431596
3	26650000	26700000	0.566248
3	26700000	26750000	0.449988
3	26750000	26800000	0.429167
3	26800000	26850000	-0.241728
3	26850000	26900000	-0.426642
3	26900000	26950000	-0.324193
3	26950000	27000000	-0.492611
3	27000000	27050000	-0.509187
3	27050000	27100000	-0.561667
3	27100000	27150000	-0.437408
3	27150000	27200000	-0.239371
3	27200000	27250000	-0.0935002
3	27250000	27300000	-0.0148268
3	27300000	27350000	0.172607
3	27350000	27400000	0.399857
3	27400000	27450000	0.284349
3	27450000	27500000	0.169659
3	27500000	27550000	-0.123797
3	27550000	27600000	-0.20714
3	27600000	27650000	-0.474503
3	27650000	27700000	-0.651578
3	27700000	27750000	-0.774406
3	27750000	27800000	-0.80339
3	27800000	27850000	-0.777097
3	27850000	27900000	-0.68597
3	27900000	27950000	-0.624954
3	27950000	28000000	-0.595615
3	28000000	28050000	-0.537608
3	28050000	28100000	-0.653806
3	28100000	28150000	-0.634591
3	28150000	28200000	-0.354261
3	28200000	28250000	-0.0531806
3	28250000	28300000	0.113991
3	28300000	28350000	-0.150479
3	28350000	28400000	0.281232
3	28400000	28450000	0.554081
3	28450000	28500000	0.539288
3	28500000	28550000
3	28550000	28600000
3	28600000	28650000	0.509951
3	28650000	28700000	0.433936
3	28700000	28750000	0.391484
3	28750000	28800000	0.351255
3	28800000	28850000	0.449705
3	28850000	28900000	0.428506
3	28900000	28950000	0.514671
3	28950000	29000000	0.290248
3	29000000	29050000	0.377025
3	29050000	29100000	0.308119
3	29100000	29150000	0.419061
3	29150000	29200000	0.458492
3	29200000	29250000	0.486237
3	29250000	29300000	0.383968
3	29300000	29350000	-0.0148997
3	29350000	29400000	-0.492477
3	29400000	29450000	-0.739096
3	29450000	29500000	-0.956439
3	29500000	29550000	-1.05491
3	29550000	29600000	-1.19363
3	29600000	29650000	-1.21439
3	29650000	29700000	-1.13837
3	29700000	29750000	-1.19048
3	29750000	29800000	-1.19622
3	29800000	29850000	-1.28272
3	29850000	29900000	-1.21101
3	29900000	29950000	-1.18807
3	29950000	30000000	-1.20496
3	30000000	30050000	-1.17767
3	30050000	30100000	-1.17738
3	30100000	30150000	-1.11716
3	30150000	30200000	-1.09284
3	30200000	30250000	-1.04252
3	30250000	30300000	-0.665715
3	30300000	30350000	-0.450537
3	30350000	30400000	-0.128029
3	30400000	30450000	-0.423264
3	30450000	30500000	-0.472382
3	30500000	30550000	-0.471126
3	30550000	30600000	-0.38076
3	30600000	30650000	-0.0729435
3	30650000	30700000	-0.0305019
3	30700000	30750000	-0.00160485
3	30750000	30800000	0.135044
3	30800000	30850000	0.131602
3	30850000	30900000	0.148941
3	30900000	30950000	0.0547077
3	30950000	31000000	0.305756
3	31000000	31050000	0.254056
3	31050000	31100000	0.211923
3	31100000	31150000	0.36085
3	31150000	31200000	0.202156
3	31200000	31250000	0.500388
3	31250000	31300000	0.577726
3	31300000	31350000	0.694317
3	31350000	31400000	0.741862
3	31400000	31450000	0.656046
3	31450000	31500000	0.638904
3	31500000	31550000	0.676391
3	31550000	31600000	0.693795
3	31600000	31650000	0.370875
3	31650000	31700000	0.196759
3	31700000	31750000	0.306412
3	31750000	31800000	0.463878
3	31800000	31850000	0.471198
3	31850000	31900000	0.621069
3	31900000	31950000	0.558094
3	31950000	32000000	0.548226
3	32000000	32050000	0.517032
3	32050000	32100000	0.556001
3	32100000	32150000	0.563819
3	32150000	32200000	0.666638
3	32200000	32250000	0.320962
3	32250000	32300000	0.321089
3	32300000	32350000	0.386022
3	32350000	32400000	0.0450699
3	32400000	32450000	0.108876
3	32450000	32500000	0.205137
3	32500000	32550000	-0.0807434
3	32550000	32600000	-0.310591
3	32600000	32650000	-0.393816
3	32650000	32700000	-0.479144
3	32700000	32750000	-0.592358
3	32750000	32800000	-0.640998
3	32800000	32850000	-0.715843
3	32850000	32900000	-0.797924
3	32900000	32950000	-0.812545
3	32950000	33000000	-0.715025
3	33000000	33050000	-0.714652
3	33050000	33100000	-0.774167
3	33100000	33150000	-0.722724
3	33150000	33200000	-0.80018
3	33200000	33250000	-0.671842
3	33250000	33300000	-0.73597
3	33300000	33350000	-0.72568
3	33350000	33400000	-0.837737
3	33400000	33450000	-0.789698
3	33450000	33500000	-0.685089
3	33500000	33550000	-0.436947
3	33550000	33600000	-0.195756
3	33600000	33650000	0.441006
3	33650000	33700000	0.602869
3	33700000	33750000	0.203196
3	33750000	33800000	0.394843
3	33800000	33850000	0.452273
3	33850000	33900000	0.394265
3	33900000	33950000	-0.0528714
3	33950000	34000000	-0.230911
3	34000000	34050000	0.026686
3	34050000	34100000	-0.0436102
3	34100000	34150000	-0.528576
3	34150000	34200000	-0.770265
3	34200000	34250000	-0.8592
3	34250000	34300000	-0.853025
3	34300000	34350000	-0.84873
3	34350000	34400000	-0.813628
3	34400000	34450000	-0.796469
3	34450000	34500000	-0.671682
3	34500000	34550000	-0.629904
3	34550000	34600000	-0.65832
3	34600000	34650000	-0.627381
3	34650000	34700000	-0.650375
3	34700000	34750000	-0.622741
3	34750000	34800000	-0.660075
3	34800000	34850000	-0.671772
3	34850000	34900000	-0.580839
3	34900000	34950000	-0.480617
3	34950000	35000000	-0.380289
3	35000000	35050000	-0.301571
3	35050000	35100000	-0.165828
3	35100000	35150000	-0.238803
3	35150000	35200000	-0.269123
3	35200000	35250000	-0.149081
3	35250000	35300000	0.028949
3	35300000	35350000	0.181282
3	35350000	35400000	-0.236917
3	35400000	35450000	-0.375703
3	35450000	35500000	-0.500122
3	35500000	35550000	-0.495453
3	35550000	35600000	-0.422968
3	35600000	35650000	-0.707609
3	35650000	35700000	-0.898238
3	35700000	35750000	-1.06289
3	35750000	35800000	-1.12784
3	35800000	35850000	-1.15836
3	35850000	35900000	-1.191
3	35900000	35950000	-1.06312
3	35950000	36000000	-1.16196
3	36000000	36050000	-1.2396
3	36050000	36100000	-1.27692
3	36100000	36150000
3	36150000	36200000
3	36200000	36250000
3	36250000	36300000	-1.24133
3	36300000	36350000	-1.28642
3	36350000	36400000	-1.08307
3	36400000	36450000	-0.874261
3	36450000	36500000
3	36500000	36550000
3	36550000	36600000	-1.07487
3	36600000	36650000
3	36650000	36700000	-0.951726
3	36700000	36750000
3	36750000	36800000	-1.00706
3	36800000	36850000	-0.939041
3	36850000	36900000	-0.711566
3	36900000	36950000	-0.65092
3	36950000	37000000	-0.595733
3	37000000	37050000	-0.516809
3	37050000	37100000	-0.396213
3	37100000	37150000	-0.22031
3	37150000	37200000	-0.25492
3	37200000	37250000	-0.123409
3	37250000	37300000	0.221402
3	37300000	37350000	0.966881
3	37350000	37400000	0.960178
3	37400000	37450000	1.05171
3	37450000	37500000	0.998742
3	37500000	37550000	1.03623
3	37550000	37600000	1.0751
3	37600000	37650000
3	37650000	37700000	1.02607
3	37700000	37750000	1.04746
3	37750000	37800000	1.06642
3	37800000	37850000	1.09848
3	37850000	37900000	0.908943
3	37900000	37950000	1.02101
3	37950000	38000000	1.01912
3	38000000	38050000	1.00512
3	38050000	38100000	0.999255
3	38100000	38150000	0.956699
3	38150000	38200000	0.964901
3	38200000	38250000	0.913911
3	38250000	38300000	0.843356
3	38300000	38350000	0.833104
3	38350000	38400000	0.825057
3	38400000	38450000	0.937925
3	38450000	38500000	0.978985
3	38500000	38550000	0.984656
3	38550000	38600000	0.885866
3	38600000	38650000	0.873298
3	38650000	38700000	0.823582
3	38700000	38750000	0.794122
3	38750000	38800000	0.939257
3	38800000	38850000	0.79998
3	38850000	38900000	0.748402
3	38900000	38950000	0.88416
3	38950000	39000000	0.725316
3	39000000	39050000	0.723294
3	39050000	39100000	0.990491
3	39100000	39150000	0.910802
3	39150000	39200000	1.03392
3	39200000	39250000	0.935144
3	39250000	39300000	1.0733
3	39300000	39350000	0.923739
3	39350000	39400000	0.989837
3	39400000	39450000	1.00111
3	39450000	39500000	0.977817
3	39500000	39550000	1.00827
3	39550000	39600000	0.951827
3	39600000	39650000	0.953298
3	39650000	39700000	0.868076
3	39700000	39750000	0.986097
3	39750000	39800000	1.01747
3	39800000	39850000	0.911243
3	39850000	39900000	1.00387
3	39900000	39950000	0.986441
3	39950000	40000000	1.01213
3	40000000	40050000	1.05312
3	40050000	40100000	1.03669
3	40100000	40150000	1.03269
3	40150000	40200000	1.05467
3	40200000	40250000	1.0325
3	40250000	40300000	1.0876
3	40300000	40350000	1.08904
3	40350000	40400000	1.11224
3	40400000	40450000	1.11138
3	40450000	40500000	1.06788
3	40500000	40550000	1.14846
3	40550000	40600000	1.07451
3	40600000	40650000
3	40650000	40700000	0.917234
3	40700000	40750000	0.958036
3	40750000	40800000	1.03478
3	40800000	40850000	1.07781
3	40850000	40900000	1.02949
3	40900000	40950000	1.05874
3	40950000	41000000	1.02793
3	41000000	41050000	1.15286
3	41050000	41100000	1.20402
3	41100000	41150000	1.26344
3	41150000	41200000	1.23795
3	41200000	41250000	1.15548
3	41250000	41300000	1.22273
3	41300000	41350000	1.29175
3	41350000	41400000	1.16919
3	41400000	41450000	1.18819
3	41450000	41500000	1.20465
3	41500000	41550000	1.24761
3	41550000	41600000	1.08568
3	41600000	41650000	0.432787
3	41650000	41700000
3	41700000	41750000
3	41750000	41800000
3	41800000	41850000
3	41850000	41900000	-0.550786
3	41900000	41950000	-0.184466
3	41950000	42000000	0.114139
3	42000000	42050000	0.254442
3	42050000	42100000	0.187748
3	42100000	42150000	0.138929
3	42150000	42200000	0.277975
3	42200000	42250000	0.123832
3	42250000	42300000	0.0679612
3	42300000	42350000	0.182598
3	42350000	42400000	0.320812
3	42400000	42450000	0.433314
3	42450000	42500000	0.351893
3	42500000	42550000	0.0206705
3	42550000	42600000	0.218551
3	42600000	42650000	0.550551
3	42650000	42700000	0.482021
3	42700000	42750000	0.429894
3	42750000	42800000	0.240951
3	42800000	42850000	0.28708
3	42850000	42900000	0.487533
3	42900000	42950000	0.326902
3	42950000	43000000	0.495782
3	43000000	43050000	0.121911
3	43050000	43100000	-0.0791209
3	43100000	43150000	-0.53702
3	43150000	43200000	-0.551886
3	43200000	43250000	-0.45967
3	43250000	43300000	-0.221652
3	43300000	43350000	0.0687352
3	43350000	43400000	-0.20211
3	43400000	43450000	0.0709473
3	43450000	43500000	0.206368
3	43500000	43550000	-0.209221
3	43550000	43600000
3	43600000	43650000
3	43650000	43700000	-0.642616
3	43700000	43750000	-0.3642
3	43750000	43800000	-0.0811671
3	43800000	43850000	-0.032592
3	43850000	43900000	0.198097
3	43900000	43950000	0.189307
3	43950000	44000000	0.214349
3	44000000	44050000	0.270096
3	44050000	44100000	0.0171379
3	44100000	44150000	0.393702
3	44150000	44200000	0.285578
3	44200000	44250000	-0.0136485
3	44250000	44300000	0.068736
3	44300000	44350000	0.239365
3	44350000	44400000	-0.0693741
3	44400000	44450000	0.0411384
3	44450000	44500000	0.100553
3	44500000	44550000	0.179345
3	44550000	44600000	0.0778849
3	44600000	44650000	0.146904
3	44650000	44700000	0.0337309
3	44700000	44750000	-0.0264232
3	44750000	44800000	0.0143745
3	44800000	44850000	0.210165
3	44850000	44900000	0.342211
3	44900000	44950000	0.359517
3	44950000	45000000	0.444552
3	45000000	45050000	0.396859
3	45050000	45100000	0.13535
3	45100000	45150000	0.0521892
3	45150000	45200000	0.267983
3	45200000	45250000	0.109021
3	45250000	45300000	-0.156155
3	45300000	45350000	-0.169888
3	45350000	45400000	-0.186
3	45400000	45450000	-0.0296745
3	45450000	45500000	0.152376
3	45500000	45550000	0.0107588
3	45550000	45600000	-0.00230469
3	45600000	45650000	-0.14573
3	45650000	45700000	-0.214977
3	45700000	45750000	-0.189079
3	45750000	45800000	-0.00234645
3	45800000	45850000	-0.0979912
3	45850000	45900000	0.136289
3	45900000	45950000	-0.0391527
3	45950000	46000000	-0.183622
3	46000000	46050000	-0.229649
3	46050000	46100000	0.0432507
3	46100000	46150000	0.245229
3	46150000	46200000	-0.0553081
3	46200000	46250000	-0.27815
3	46250000	46300000	-0.0687966
3	46300000	46350000	0.0500998
3	46350000	46400000	0.229912
3	46400000	46450000	-0.142124
3	46450000	46500000	0.0339959
3	46500000	46550000	0.231252
3	46550000	46600000	0.372815
3	46600000	46650000	0.267617
3	46650000	46700000	0.142773
3	46700000	46750000	0.4227
3	46750000	46800000	0.156192
3	46800000	46850000	0.0124295
3	46850000	46900000	0.171625
3	46900000	46950000	0.337504
3	46950000	47000000	0.671971
3	47000000	47050000	0.348369
3	47050000	47100000	0.029171
3	47100000	47150000	0.10076
3	47150000	47200000	0.104158
3	47200000	47250000	0.0485021
3	47250000	47300000	0.0984311
3	47300000	47350000	0.196901
3	47350000	47400000	0.0599265
3	47400000	47450000	0.0419015
3	47450000	47500000	0.2374
3	47500000	47550000	0.244676
3	47550000	47600000	0.369031
3	47600000	47650000	0.612029
3	47650000	47700000	0.378863
3	47700000	47750000	0.280274
3	47750000	47800000	0.103949
3	47800000	47850000	-0.445745
3	47850000	47900000	-0.693058
3	47900000	47950000	-0.931511
3	47950000	48000000	-0.874769
3	48000000	48050000	-0.849469
3	48050000	48100000	-0.84762
3	48100000	48150000	-0.97661
3	48150000	48200000	-0.926027
3	48200000	48250000	-0.888222
3	48250000	48300000	-0.901563
3	48300000	48350000	-0.797358
3	48350000	48400000	-0.589798
3	48400000	48450000	-0.587405
3	48450000	48500000	-0.783598
3	48500000	48550000	-0.788757
3	48550000	48600000	-0.751512
3	48600000	48650000	-0.782282
3	48650000	48700000	-0.744563
3	48700000	48750000	-0.721327
3	48750000	48800000	-0.556949
3	48800000	48850000	-0.251813
3	48850000	48900000	0.356847
3	48900000	48950000	0.192077
3	48950000	49000000	-0.133949
3	49000000	49050000	0.057541
3	49050000	49100000	0.150776
3	49100000	49150000	0.243682
3	49150000	49200000	0.469589
3	49200000	49250000	0.306953
3	49250000	49300000	0.0344773
3	49300000	49350000	0.0793174
3	49350000	49400000	0.0270833
3	49400000	49450000	0.104856
3	49450000	49500000	0.239613
3	49500000	49550000	-0.150875
3	49550000	49600000	-0.152897
3	49600000	49650000	0.129966
3	49650000	49700000	0.044852
3	49700000	49750000	-0.610627
3	49750000	49800000	-0.761778
3	49800000	49850000	-0.701716
3	49850000	49900000	-0.878519
3	49900000	49950000	-0.885891
3	49950000	50000000	-0.773147
3	50000000	50050000	-0.762541
3	50050000	50100000	-0.933461
3	50100000	50150000	-0.964702
3	50150000	50200000	-0.971916
3	50200000	50250000	-1.00241
3	50250000	50300000	-1.09161
3	50300000	50350000	-1.12304
3	50350000	50400000	-1.14675
3	50400000	50450000	-0.90897
3	50450000	50500000	-1.10598
3	50500000	50550000	-1.11038
3	50550000	50600000	-1.09088
3	50600000	50650000	-1.07433
3	50650000	50700000	-1.03789
3	50700000	50750000	-0.926497
3	50750000	50800000	-1.05175
3	50800000	50850000	-1.04864
3	50850000	50900000	-1.00998
3	50900000	50950000	-0.986071
3	50950000	51000000	-0.952326
3	51000000	51050000	-0.959851
3	51050000	51100000	-0.951923
3	51100000	51150000	-0.988109
3	51150000	51200000	-0.839368
3	51200000	51250000	-0.756398
3	51250000	51300000	-0.615415
3	51300000	51350000	-0.550456
3	51350000	51400000	-0.282828
3	51400000	51450000	0.0422668
3	51450000	51500000	0.175294
3	51500000	51550000	-0.102399
3	51550000	51600000	-0.204377
3	51600000	51650000	-0.277863
3	51650000	51700000	-0.326547
3	51700000	51750000	-0.199998
3	51750000	51800000	-0.329681
3	51800000	51850000	-0.628681
3	51850000	51900000	-0.774826
3	51900000	51950000	-0.688948
3	51950000	52000000	-0.443525
3	52000000	52050000	-0.661324
3	52050000	52100000	-0.653829
3	52100000	52150000	-0.670045
3	52150000	52200000	-0.563375
3	52200000	52250000	-0.310031
3	52250000	52300000	0.0038833
3	52300000	52350000	-0.1464
3	52350000	52400000	-0.229137
3	52400000	52450000	-0.328473
3	52450000	52500000	-0.250774
3	52500000	52550000	0.0542893
3	52550000	52600000	0.256974
3	52600000	52650000	0.262081
3	52650000	52700000	-0.0012066
3	52700000	52750000	-0.13539
3	52750000	52800000	-0.013462
3	52800000	52850000	-0.103132
3	52850000	52900000	-0.163399
3	52900000	52950000	-0.327826
3	52950000	53000000	-0.14673
3	53000000	53050000	0.202138
3	53050000	53100000	0.410618
3	53100000	53150000	0.106084
3	53150000	53200000	0.266284
3	53200000	53250000	0.13112
3	53250000	53300000	0.235146
3	53300000	53350000	0.0699854
3	53350000	53400000	-0.209349
3	53400000	53450000	-0.232932
3	53450000	53500000	-0.12069
3	53500000	53550000	-0.216108
3	53550000	53600000	-0.267476
3	53600000	53650000	-0.183606
3	53650000	53700000	0.101899
3	53700000	53750000	-0.292209
3	53750000	53800000	-0.539785
3	53800000	53850000	-0.38051
3	53850000	53900000	-0.335679
3	53900000	53950000	-0.344403
3	53950000	54000000	-0.340969
3	54000000	54050000	-0.274178
3	54050000	54100000	-0.464996
3	54100000	54150000	-0.5759
3	54150000	54200000	-0.437084
3	54200000	54250000	-0.508586
3	54250000	54300000	-0.504555
3	54300000	54350000	-0.582491
3	54350000	54400000	-0.533011
3	54400000	54450000	-0.518295
3	54450000	54500000	-0.505643
3	54500000	54550000	-0.44557
3	54550000	54600000	-0.227157
3	54600000	54650000	-0.144684
3	54650000	54700000	-0.189519
3	54700000	54750000	-0.119343
3	54750000	54800000	0.179807
3	54800000	54850000	0.155969
3	54850000	54900000	0.159933
3	54900000	54950000	0.224396
3	54950000	55000000	-0.0823446
3	55000000	55050000	-0.0931587
3	55050000	55100000	0.0750037
3	55100000	55150000	0.0904627
3	55150000	55200000	0.320419
3	55200000	55250000	0.062366
3	55250000	55300000	-0.193313
3	55300000	55350000	-0.273512
3	55350000	55400000	-0.160308
3	55400000	55450000	-0.134807
3	55450000	55500000	-0.147731
3	55500000	55550000	-0.0565412
3	55550000	55600000	0.220582
3	55600000	55650000	0.135244
3	55650000	55700000	0.157839
3	55700000	55750000	0.110923
3	55750000	55800000	0.0960789
3	55800000	55850000	0.196334
3	55850000	55900000	0.0540545
3	55900000	55950000	-0.0541444
3	55950000	56000000	-0.0693436
3	56000000	56050000	-0.0337607
3	56050000	56100000	0.0480804
3	56100000	56150000	0.266961
3	56150000	56200000	0.430655
3	56200000	56250000	0.406344
3	56250000	56300000	0.516784
3	56300000	56350000	0.321688
3	56350000	56400000	0.371965
3	56400000	56450000	0.354498
3	56450000	56500000	0.20203
3	56500000	56550000	0.032166
3	56550000	56600000	0.0908629
3	56600000	56650000	0.52774
3	56650000	56700000	0.478829
3	56700000	56750000	0.644872
3	56750000	56800000	0.644038
3	56800000	56850000	0.588087
3	56850000	56900000	0.478492
3	56900000	56950000	0.245436
3	56950000	57000000	0.390427
3	57000000	57050000	0.23519
3	57050000	57100000	-0.486576
3	57100000	57150000	-0.786787
3	57150000	57200000
3	57200000	57250000
3	57250000	57300000	-0.270415
3	57300000	57350000	-0.0254759
3	57350000	57400000	0.324985
3	57400000	57450000	0.357876
3	57450000	57500000	0.0764299
3	57500000	57550000	-0.258277
3	57550000	57600000	-0.307152
3	57600000	57650000	-0.458984
3	57650000	57700000	-0.381337
3	57700000	57750000	-0.424883
3	57750000	57800000	-0.160937
3	57800000	57850000	0.229988
3	57850000	57900000	0.157365
3	57900000	57950000	0.394078
3	57950000	58000000	0.167529
3	58000000	58050000	0.261392
3	58050000	58100000	0.577764
3	58100000	58150000	0.443155
3	58150000	58200000	0.530103
3	58200000	58250000	0.430516
3	58250000	58300000	0.497392
3	58300000	58350000	0.528526
3	58350000	58400000	0.486841
3	58400000	58450000	0.434177
3	58450000	58500000	0.448143
3	58500000	58550000	0.392726
3	58550000	58600000	0.715805
3	58600000	58650000	0.683168
3	58650000	58700000	0.739999
3	58700000	58750000	0.624298
3	58750000	58800000	0.63723
3	58800000	58850000	0.641495
3	58850000	58900000	0.68987
3	58900000	58950000	0.675966
3	58950000	59000000	0.895894
3	59000000	59050000	0.811266
3	59050000	59100000	0.535682
3	59100000	59150000	0.641637
3	59150000	59200000	0.958028
3	59200000	59250000	0.834962
3	59250000	59300000	0.513565
3	59300000	59350000	0.723341
3	59350000	59400000	0.581559
3	59400000	59450000	0.5525
3	59450000	59500000	0.338257
3	59500000	59550000	0.119686
3	59550000	59600000	0.0955684
3	59600000	59650000	0.238272
3	59650000	59700000	0.159126
3	59700000	59750000	0.195958
3	59750000	59800000	0.0831372
3	59800000	59850000	-0.214168
3	59850000	59900000	-0.585586
3	59900000	59950000	-0.733792
3	59950000	60000000	-0.701306
3	60000000	60050000	-0.683297
3	60050000	60100000	-0.473624
3	60100000	60150000	-0.112956
3	60150000	60200000	-0.300868
3	60200000	60250000	-0.637124
3	60250000	60300000	-0.73675
3	60300000	60350000	-0.760019
3	60350000	60400000	-0.79576
3	60400000	60450000	-0.801608
3	60450000	60500000	-0.815088
3	60500000	60550000	-0.724463
3	60550000	60600000	-0.84957
3	60600000	60650000	-0.850335
3	60650000	60700000	-0.877214
3	60700000	60750000	-0.933636
3	60750000	60800000	-0.81351
3	60800000	60850000	-0.921066
3	60850000	60900000	-0.868656
3	60900000	60950000	-0.866281
3	60950000	61000000	-0.831735
3	61000000	61050000	-0.732014
3	61050000	61100000	-0.690189
3	61100000	61150000	-0.726242
3	61150000	61200000	-0.754137
3	61200000	61250000	-0.81612
3	61250000	61300000	-0.824708
3	61300000	61350000	-0.797889
3	61350000	61400000	-0.847327
3	61400000	61450000	-0.834189
3	61450000	61500000	-0.836539
3	61500000	61550000	-0.759329
3	61550000	61600000	-0.753782
3	61600000	61650000	-0.673582
3	61650000	61700000	-0.726515
3	61700000	61750000	-0.643507
3	61750000	61800000	-0.778149
3	61800000	61850000	-0.844205
3	61850000	61900000	-0.861974
3	61900000	61950000	-0.862688
3	61950000	62000000	-0.920598
3	62000000	62050000	-0.972409
3	62050000	62100000	-0.974033
3	62100000	62150000	-0.90621
3	62150000	62200000	-0.967773
3	62200000	62250000	-1.02241
3	62250000	62300000	-1.01462
3	62300000	62350000	-0.952615
3	62350000	62400000	-0.920357
3	62400000	62450000	-0.929577
3	62450000	62500000	-0.965113
3	62500000	62550000	-0.933678
3	62550000	62600000	-0.910306
3	62600000	62650000	-0.941072
3	62650000	62700000	-1.01481
3	62700000	62750000	-1.04191
3	62750000	62800000	-1.06035
3	62800000	62850000	-0.909461
3	62850000	62900000	-0.937052
3	62900000	62950000	-0.955531
3	62950000	63000000	-0.962936
3	63000000	63050000	-0.992456
3	63050000	63100000	-1.0158
3	63100000	63150000	-1.0504
3	63150000	63200000	-1.02707
3	63200000	63250000	-1.05071
3	63250000	63300000	-1.05144
3	63300000	63350000	-1.1093
3	63350000	63400000	-1.05726
3	63400000	63450000	-1.12827
3	63450000	63500000	-1.10643
3	63500000	63550000	-1.08128
3	63550000	63600000	-1.10685
3	63600000	63650000	-1.14633
3	63650000	63700000	-1.21927
3	63700000	63750000	-1.2039
3	63750000	63800000	-1.25018
3	63800000	63850000	-1.14138
3	63850000	63900000	-1.25102
3	63900000	63950000	-1.23822
3	63950000	64000000	-1.11558
3	64000000	64050000	-1.048
3	64050000	64100000	-1.0759
3	64100000	64150000	-1.07546
3	64150000	64200000	-1.09504
3	64200000	64250000	-1.09195
3	64250000	64300000	-1.03185
3	64300000	64350000	-1.03198
3	64350000	64400000	-1.01913
3	64400000	64450000	-0.956438
3	64450000	64500000	-0.963602
3	64500000	64550000	-0.866539
3	64550000	64600000	-0.833381
3	64600000	64650000	-0.943392
3	64650000	64700000	-1.02586
3	64700000	64750000	-1.02587
3	64750000	64800000	-1.09709
3	64800000	64850000	-1.03139
3	64850000	64900000	-1.11752
3	64900000	64950000	-1.07736
3	64950000	65000000	-1.0557
3	65000000	65050000	-1.13288
3	65050000	65100000	-1.13016
3	65100000	65150000	-1.12931
3	65150000	65200000	-1.15477
3	65200000	65250000	-1.10554
3	65250000	65300000	-1.11221
3	65300000	65350000	-1.05679
3	65350000	65400000	-1.09878
3	65400000	65450000	-1.04349
3	65450000	65500000	-1.09109
3	65500000	65550000	-1.0927
3	65550000	65600000	-1.06947
3	65600000	65650000	-1.09729
3	65650000	65700000	-1.10926
3	65700000	65750000	-1.07755
3	65750000	65800000	-1.12192
3	65800000	65850000	-1.09203
3	65850000	65900000	-1.05843
3	65900000	65950000	-1.1336
3	65950000	66000000	-1.11891
3	66000000	66050000	-1.08215
3	66050000	66100000	-1.07261
3	66100000	66150000	-1.07009
3	66150000	66200000	-1.08594
3	66200000	66250000	-1.07785
3	66250000	66300000	-1.09443
3	66300000	66350000	-1.08877
3	66350000	66400000	-1.14862
3	66400000	66450000	-1.07671
3	66450000	66500000	-1.05492
3	66500000	66550000	-1.11167
3	66550000	66600000	-1.07204
3	66600000	66650000	-1.07988
3	66650000	66700000	-1.07969
3	66700000	66750000	-1.11328
3	66750000	66800000	-1.1201
3	66800000	66850000	-1.10465
3	66850000	66900000	-1.11546
3	66900000	66950000	-1.06795
3	66950000	67000000	-1.02041
3	67000000	67050000	-0.962953
3	67050000	67100000	-0.97261
3	67100000	67150000	-0.982462
3	67150000	67200000	-0.946415
3	67200000	67250000	-0.865946
3	67250000	67300000	-1.04952
3	67300000	67350000	-1.09665
3	67350000	67400000	-1.15454
3	67400000	67450000	-1.17501
3	67450000	67500000	-1.10524
3	67500000	67550000	-0.70158
3	67550000	67600000	-0.327552
3	67600000	67650000	-0.366587
3	67650000	67700000	-0.729302
3	67700000	67750000	-0.842381
3	67750000	67800000	-0.935167
3	67800000	67850000	-1.01934
3	67850000	67900000	-1.14025
3	67900000	67950000	-1.14909
3	67950000	68000000	-1.07887
3	68000000	68050000	-0.978581
3	68050000	68100000	-0.720573
3	68100000	68150000	-0.175616
3	68150000	68200000	-0.142476
3	68200000	68250000	0.0373247
3	68250000	68300000	-0.291981
3	68300000	68350000	-0.170708
3	68350000	68400000	-0.0550051
3	68400000	68450000	-0.231536
3	68450000	68500000	0.177383
3	68500000	68550000	0.468619
3	68550000	68600000	0.562764
3	68600000	68650000	0.475606
3	68650000	68700000	0.189394
3	68700000	68750000	-0.230917
3	68750000	68800000	-0.26549
3	68800000	68850000	0.247358
3	68850000	68900000	0.263929
3	68900000	68950000	0.0839423
3	68950000	69000000	0.254618
3	69000000	69050000	0.342571
3	69050000	69100000	0.258271
3	69100000	69150000	0.0856294
3	69150000	69200000	0.256969
3	69200000	69250000	0.332297
3	69250000	69300000	-0.0600388
3	69300000	69350000	-0.176775
3	69350000	69400000	-0.162159
3	69400000	69450000	-0.061818
3	69450000	69500000	-0.277401
3	69500000	69550000	0.24094
3	69550000	69600000	0.45051
3	69600000	69650000	0.276779
3	69650000	69700000	0.478288
3	69700000	69750000	0.450485
3	69750000	69800000	0.295715
3	69800000	69850000	0.182943
3	69850000	69900000	0.258636
3	69900000	69950000	0.407002
3	69950000	70000000	0.406111
3	70000000	70050000	0.30012
3	70050000	70100000	0.189675
3	70100000	70150000	0.201286
3	70150000	70200000	0.181114
3	70200000	70250000	0.15235
3	70250000	70300000	0.128032
3	70300000	70350000	0.0764464
3	70350000	70400000	0.0706242
3	70400000	70450000	0.222794
3	70450000	70500000	0.190423
3	70500000	70550000	0.234361
3	70550000	70600000	0.322319
3	70600000	70650000	0.0543968
3	70650000	70700000	-0.0335861
3	70700000	70750000	0.00811889
3	70750000	70800000	0.177646
3	70800000	70850000	0.188818
3	70850000	70900000	0.197108
3	70900000	70950000	0.271071
3	70950000	71000000	0.389205
3	71000000	71050000	0.496326
3	71050000	71100000	0.514636
3	71100000	71150000	0.62349
3	71150000	71200000	0.501448
3	71200000	71250000	0.63756
3	71250000	71300000	0.429628
3	71300000	71350000	0.502733
3	71350000	71400000	0.558024
3	71400000	71450000	0.632362
3	71450000	71500000	0.441879
3	71500000	71550000	0.501214
3	71550000	71600000	0.0678037
3	71600000	71650000	-0.0256283
3	71650000	71700000	-0.354448
3	71700000	71750000	-0.49991
3	71750000	71800000	-0.56629
3	71800000	71850000	-0.486802
3	71850000	71900000	-0.321277
3	71900000	71950000	-0.587701
3	71950000	72000000	-0.607803
3	72000000	72050000	-0.525043
3	72050000	72100000	-0.569662
3	72100000	72150000	-0.504428
3	72150000	72200000	0.0442403
3	72200000	72250000	0.563242
3	72250000	72300000	0.54908
3	72300000	72350000	0.712382
3	72350000	72400000	0.822658
3	72400000	72450000	0.505277
3	72450000	72500000	0.294656
3	72500000	72550000	0.434004
3	72550000	72600000	0.433328
3	72600000	72650000	0.393958
3	72650000	72700000	0.40344
3	72700000	72750000	0.399532
3	72750000	72800000	0.544868
3	72800000	72850000	0.503333
3	72850000	72900000	0.466157
3	72900000	72950000	0.404777
3	72950000	73000000	0.399517
3	73000000	73050000	0.405588
3	73050000	73100000	0.172365
3	73100000	73150000	0.0468432
3	73150000	73200000	-0.119541
3	73200000	73250000	-0.106924
3	73250000	73300000	-0.178547
3	73300000	73350000	-0.168966
3	73350000	73400000	-0.0764494
3	73400000	73450000	-0.137192
3	73450000	73500000	-0.0629898
3	73500000	73550000	-0.126586
3	73550000	73600000	-0.0477983
3	73600000	73650000	0.0532309
3	73650000	73700000	-0.168119
3	73700000	73750000	-0.15989
3	73750000	73800000	-0.0826264
3	73800000	73850000	0.187505
3	73850000	73900000	0.0905705
3	73900000	73950000	0.338375
3	73950000	74000000	0.443374
3	74000000	74050000	0.442897
3	74050000	74100000	0.357143
3	74100000	74150000	0.231843
3	74150000	74200000	-0.034481
3	74200000	74250000	-0.176691
3	74250000	74300000	-0.223925
3	74300000	74350000	-0.229139
3	74350000	74400000	-0.259583
3	74400000	74450000	-0.269529
3	74450000	74500000	-0.0905653
3	74500000	74550000	-0.18156
3	74550000	74600000	-0.338159
3	74600000	74650000	-0.303421
3	74650000	74700000	-0.1884
3	74700000	74750000	0.00712247
3	74750000	74800000	-0.228857
3	74800000	74850000	-0.298454
3	74850000	74900000	-0.312085
3	74900000	74950000	-0.416009
3	74950000	75000000	-0.44257
3	75000000	75050000	-0.41363
3	75050000	75100000	-0.40334
3	75100000	75150000	-0.422881
3	75150000	75200000	-0.452622
3	75200000	75250000	-0.406301
3	75250000	75300000	-0.422687
3	75300000	75350000	-0.458929
3	75350000	75400000	-0.467643
3	75400000	75450000	-0.447157
3	75450000	75500000	-0.319351
3	75500000	75550000	-0.364824
3	75550000	75600000	-0.302631
3	75600000	75650000	-0.114591
3	75650000	75700000	-0.287369
3	75700000	75750000	-0.323137
3	75750000	75800000	-0.274551
3	75800000	75850000	-0.246025
3	75850000	75900000	-0.393132
3	75900000	75950000	-0.39867
3	75950000	76000000	-0.340615
3	76000000	76050000	-0.194418
3	76050000	76100000	-0.211208
3	76100000	76150000	-0.362873
3	76150000	76200000	-0.393034
3	76200000	76250000
3	76250000	76300000	-0.254522
3	76300000	76350000	-0.0616629
3	76350000	76400000	0.00165895
3	76400000	76450000	0.159894
3	76450000	76500000	0.0562318
3	76500000	76550000	0.29043
3	76550000	76600000	0.186496
3	76600000	76650000	0.126514
3	76650000	76700000	0.149563
3	76700000	76750000	0.293089
3	76750000	76800000	0.252988
3	76800000	76850000	0.403521
3	76850000	76900000	0.505377
3	76900000	76950000	0.370724
3	76950000	77000000	0.389275
3	77000000	77050000	0.272224
3	77050000	77100000	0.395354
3	77100000	77150000	0.301897
3	77150000	77200000	0.563812
3	77200000	77250000	0.516382
3	77250000	77300000	0.516412
3	77300000	77350000	0.454963
3	77350000	77400000	0.371335
3	77400000	77450000	0.37521
3	77450000	77500000	0.395411
3	77500000	77550000	0.382832
3	77550000	77600000	0.352278
3	77600000	77650000	0.361128
3	77650000	77700000	0.31633
3	77700000	77750000	0.303506
3	77750000	77800000	0.262406
3	77800000	77850000	0.257061
3	77850000	77900000	0.268354
3	77900000	77950000	0.178483
3	77950000	78000000	0.283111
3	78000000	78050000	0.452053
3	78050000	78100000	0.22184
3	78100000	78150000	0.246044
3	78150000	78200000	0.166247
3	78200000	78250000	-0.017153
3	78250000	78300000	0.112022
3	78300000	78350000	-0.239005
3	78350000	78400000	-0.374157
3	78400000	78450000	-0.337935
3	78450000	78500000	-0.473712
3	78500000	78550000	-0.61315
3	78550000	78600000	-0.639714
3	78600000	78650000	-0.689433
3	78650000	78700000	-0.760625
3	78700000	78750000	-0.858307
3	78750000	78800000	-0.83259
3	78800000	78850000	-0.736735
3	78850000	78900000	-0.397918
3	78900000	78950000	-0.218582
3	78950000	79000000	-0.29011
3	79000000	79050000	-0.297731
3	79050000	79100000	-0.231199
3	79100000	79150000	-0.210233
3	79150000	79200000	-0.0539627
3	79200000	79250000	-0.0341885
3	79250000	79300000	-0.0247411
3	79300000	79350000	-0.213269
3	79350000	79400000	-0.186405
3	79400000	79450000	0.0461929
3	79450000	79500000	-0.0365232
3	79500000	79550000	-0.251859
3	79550000	79600000	-0.410704
3	79600000	79650000	-0.367765
3	79650000	79700000	-0.136724
3	79700000	79750000	-0.110652
3	79750000	79800000	-0.187529
3	79800000	79850000	-0.235683
3	79850000	79900000	-0.161182
3	79900000	79950000	0.238876
3	79950000	80000000	0.0814799
3	80000000	80050000	0.174564
3	80050000	80100000	0.0283355
3	80100000	80150000	0.233886
3	80150000	80200000	-0.0510979
3	80200000	80250000	0.0246117
3	80250000	80300000	0.360718
3	80300000	80350000	0.260247
3	80350000	80400000	0.0694897
3	80400000	80450000	0.113876
3	80450000	80500000	0.156057
3	80500000	80550000	0.137265
3	80550000	80600000	0.08652
3	80600000	80650000	-0.0824343
3	80650000	80700000	-0.213524
3	80700000	80750000	-0.134019
3	80750000	80800000	0.0170194
3	80800000	80850000	-0.155574
3	80850000	80900000	-0.0785491
3	80900000	80950000	0.0619729
3	80950000	81000000	-0.173201
3	81000000	81050000	-0.102872
3	81050000	81100000	-0.535496
3	81100000	81150000	-0.866345
3	81150000	81200000	-0.691478
3	81200000	81250000	-0.727188
3	81250000	81300000	-0.905341
3	81300000	81350000	-0.963939
3	81350000	81400000	-1.07805
3	81400000	81450000	-0.974462
3	81450000	81500000	-1.01389
3	81500000	81550000	-1.06945
3	81550000	81600000	-1.13108
3	81600000	81650000	-1.09202
3	81650000	81700000	-1.13389
3	81700000	81750000	-1.12101
3	81750000	81800000	-1.11956
3	81800000	81850000	-1.08146
3	81850000	81900000	-1.06934
3	81900000	81950000	-1.03414
3	81950000	82000000	-1.10403
3	82000000	82050000	-1.12721
3	82050000	82100000	-1.14776
3	82100000	82150000	-1.16776
3	82150000	82200000	-1.17242
3	82200000	82250000	-1.16159
3	82250000	82300000	-1.13251
3	82300000	82350000	-1.10844
3	82350000	82400000	-1.1142
3	82400000	82450000	-1.036
3	82450000	82500000	-1.03197
3	82500000	82550000	-1.0444
3	82550000	82600000	-1.00026
3	82600000	82650000	-1.00796
3	82650000	82700000	-1.09835
3	82700000	82750000	-1.06718
3	82750000	82800000	-1.11333
3	82800000	82850000	-1.03027
3	82850000	82900000	-1.03819
3	82900000	82950000	-0.99751
3	82950000	83000000	-0.986357
3	83000000	83050000	-0.93666
3	83050000	83100000	-0.845603
3	83100000	83150000	-0.823298
3	83150000	83200000	-0.738136
3	83200000	83250000	-0.961527
3	83250000	83300000	-0.925895
3	83300000	83350000	-0.710048
3	83350000	83400000	-0.743922
3	83400000	83450000	-0.698459
3	83450000	83500000	-0.59509
3	83500000	83550000	-0.504532
3	83550000	83600000	-0.780398
3	83600000	83650000	-0.943888
3	83650000	83700000	-0.944241
3	83700000	83750000	-1.0564
3	83750000	83800000	-1.06724
3	83800000	83850000	-1.10591
3	83850000	83900000	-1.26194
3	83900000	83950000	-1.29518
3	83950000	84000000	-1.16849
3	84000000	84050000	-1.1847
3	84050000	84100000	-1.25826
3	84100000	84150000	-1.22144
3	84150000	84200000	-1.24995
3	84200000	84250000	-1.28261
3	84250000	84300000	-1.25241
3	84300000	84350000	-1.26031
3	84350000	84400000	-1.18657
3	84400000	84450000	-1.13796
3	84450000	84500000	-1.09516
3	84500000	84550000	-1.01489
3	84550000	84600000	-0.896877
3	84600000	84650000	-0.661526
3	84650000	84700000	-0.800316
3	84700000	84750000	-0.816663
3	84750000	84800000	-0.797709
3	84800000	84850000	-0.714559
3	84850000	84900000	-0.657263
3	84900000	84950000	-0.708343
3	84950000	85000000	-0.634326
3	85000000	85050000	-0.528624
3	85050000	85100000	-0.554939
3	85100000	85150000	-0.582496
3	85150000	85200000	-0.48514
3	85200000	85250000	-0.545153
3	85250000	85300000	-0.628109
3	85300000	85350000	-0.489509
3	85350000	85400000	-0.396698
3	85400000	85450000	-0.393983
3	85450000	85500000	-0.236061
3	85500000	85550000	-0.348852
3	85550000	85600000	-0.183315
3	85600000	85650000	0.00552571
3	85650000	85700000	0.0628211
3	85700000	85750000	-0.011707
3	85750000	85800000	-0.0880553
3	85800000	85850000	0.0210797
3	85850000	85900000	-0.137786
3	85900000	85950000	0.0610788
3	85950000	86000000	0.16727
3	86000000	86050000	-0.091111
3	86050000	86100000	0.000314577
3	86100000	86150000	-0.0535111
3	86150000	86200000	0.0915095
3	86200000	86250000	0.339075
3	86250000	86300000	0.261148
3	86300000	86350000	0.175491
3	86350000	86400000	-0.1405
3	86400000	86450000	-0.461431
3	86450000	86500000	-0.38411
3	86500000	86550000	-0.0558243
3	86550000	86600000	0.381255
3	86600000	86650000	0.39605
3	86650000	86700000	0.448537
3	86700000	86750000	0.345367
3	86750000	86800000	0.367988
3	86800000	86850000	0.274896
3	86850000	86900000	0.213924
3	86900000	86950000	0.261537
3	86950000	87000000	0.277571
3	87000000	87050000	0.440466
3	87050000	87100000	0.205337
3	87100000	87150000	0.258524
3	87150000	87200000	0.149501
3	87200000	87250000	0.313462
3	87250000	87300000	0.243065
3	87300000	87350000	0.171837
3	87350000	87400000	0.121604
3	87400000	87450000	-0.0715985
3	87450000	87500000	-0.346471
3	87500000	87550000	-0.53205
3	87550000	87600000	-0.531253
3	87600000	87650000	-0.460708
3	87650000	87700000	-0.513181
3	87700000	87750000	-0.56549
3	87750000	87800000	-0.532253
3	87800000	87850000	-0.482913
3	87850000	87900000	-0.511779
3	87900000	87950000	-0.46959
3	87950000	88000000	-0.534034
3	88000000	88050000	-0.559473
3	88050000	88100000	-0.626355
3	88100000	88150000	-0.685479
3	88150000	88200000	-0.663734
3	88200000	88250000	-0.656234
3	88250000	88300000	-0.579418
3	88300000	88350000	-0.546959
3	88350000	88400000	-0.600755
3	88400000	88450000	-0.56729
3	88450000	88500000	-0.48962
3	88500000	88550000	-0.574519
3	88550000	88600000	-0.603214
3	88600000	88650000	-0.630164
3	88650000	88700000	-0.615596
3	88700000	88750000	-0.615932
3	88750000	88800000	-0.471853
3	88800000	88850000	-0.592372
3	88850000	88900000	-0.581883
3	88900000	88950000	-0.719265
3	88950000	89000000	-0.747751
3	89000000	89050000	-0.72072
3	89050000	89100000	-0.840738
3	89100000	89150000	-0.796561
3	89150000	89200000	-0.602539
3	89200000	89250000	-0.893736
3	89250000	89300000	-0.93021
3	89300000	89350000	-0.772427
3	89350000	89400000	-0.884017
3	89400000	89450000	-0.941732
3	89450000	89500000	-0.885956
3	89500000	89550000	-0.071933
3	89550000	89600000	-0.726514
3	89600000	89650000	-0.761851
3	89650000	89700000	-0.757002
3	89700000	89750000	-0.711568
3	89750000	89800000	-0.657216
3	89800000	89850000	-0.603928
3	89850000	89900000	-0.62217
3	89900000	89950000	-0.597401
3	89950000	90000000	-0.55694
3	90000000	90050000	-0.481403
3	90050000	90100000	-0.373821
3	90100000	90150000	-0.372522
3	90150000	90200000	-0.459726
3	90200000	90250000	-0.522523
3	90250000	90300000	-0.550555
3	90300000	90350000	-0.510464
3	90350000	90400000	-0.626207
3	90400000	90450000	-0.75574
3	90450000	90500000	-0.821245
3	90500000	90550000	-0.843939
3	90550000	90600000	-0.888059
3	90600000	90650000	-0.886923
3	90650000	90700000	-0.823207
3	90700000	90750000	-0.867492
3	90750000	90800000	-0.835795
3	90800000	90850000	-0.832348
3	90850000	90900000	-0.832199
3	90900000	90950000	-0.633169
3	90950000	91000000	-0.791592
3	91000000	91050000	-0.813425
3	91050000	91100000	-0.828561
3	91100000	91150000	-0.802193
3	91150000	91200000	-0.815682
3	91200000	91250000	-0.777664
3	91250000	91300000	-0.766363
3	91300000	91350000	-0.720872
3	91350000	91400000	-0.618002
3	91400000	91450000	-0.652097
3	91450000	91500000	-0.672547
3	91500000	91550000	-0.52824
3	91550000	91600000	-0.565111
3	91600000	91650000	-0.511984
3	91650000	91700000	-0.528374
3	91700000	91750000	-0.464859
3	91750000	91800000	-0.492015
3	91800000	91850000	-0.560544
3	91850000	91900000	-0.604248
3	91900000	91950000	-0.47833
3	91950000	92000000	-0.469542
3	92000000	92050000	-0.426938
3	92050000	92100000	-0.346227
3	92100000	92150000	-0.0421699
3	92150000	92200000	0.0348967
3	92200000	92250000	0.172454
3	92250000	92300000	0.135964
3	92300000	92350000	0.3408
3	92350000	92400000	0.0153405
3	92400000	92450000	0.0331934
3	92450000	92500000	-0.11623
3	92500000	92550000	0.0477327
3	92550000	92600000	-0.260668
3	92600000	92650000	-0.367123
3	92650000	92700000	-0.0403417
3	92700000	92750000	0.115067
3	92750000	92800000	0.148414
3	92800000	92850000	0.157396
3	92850000	92900000	-0.144389
3	92900000	92950000	-0.321649
3	92950000	93000000	-0.291093
3	93000000	93050000	-0.170042
3	93050000	93100000	-0.251497
3	93100000	93150000	-0.0416371
3	93150000	93200000	0.16591
3	93200000	93250000	0.313654
3	93250000	93300000	0.421507
3	93300000	93350000	0.287149
3	93350000	93400000	0.493228
3	93400000	93450000	0.41262
3	93450000	93500000	0.686135
3	93500000	93550000	0.491213
3	93550000	93600000	0.508684
3	93600000	93650000	0.502728
3	93650000	93700000	0.490079
3	93700000	93750000	0.468895
3	93750000	93800000	0.347265
3	93800000	93850000	0.463901
3	93850000	93900000	0.476645
3	93900000	93950000	0.434152
3	93950000	94000000	0.453318
3	94000000	94050000	0.605596
3	94050000	94100000	0.406393
3	94100000	94150000	0.263963
3	94150000	94200000	0.355351
3	94200000	94250000	0.55798
3	94250000	94300000	-0.144714
3	94300000	94350000	0.0863205
3	94350000	94400000	0.353484
3	94400000	94450000	0.414924
3	94450000	94500000	0.446411
3	94500000	94550000	0.40416
3	94550000	94600000	0.449914
3	94600000	94650000	0.300312
3	94650000	94700000	0.249722
3	94700000	94750000	0.321396
3	94750000	94800000	0.320864
3	94800000	94850000	0.289285
3	94850000	94900000	0.385001
3	94900000	94950000	0.174872
3	94950000	95000000	-0.0047597
3	95000000	95050000	0.0133244
3	95050000	95100000	0.0324332
3	95100000	95150000	0.0827132
3	95150000	95200000	0.0606856
3	95200000	95250000	0.086901
3	95250000	95300000	0.182815
3	95300000	95350000	0.0504444
3	95350000	95400000	-0.00232294
3	95400000	95450000	-0.00948612
3	95450000	95500000	0.113025
3	95500000	95550000	-0.0819498
3	95550000	95600000	-0.34984
3	95600000	95650000	-0.353694
3	95650000	95700000	-0.278703
3	95700000	95750000	-0.382054
3	95750000	95800000	-0.446839
3	95800000	95850000	-0.316365
3	95850000	95900000	-0.376362
3	95900000	95950000	-0.367543
3	95950000	96000000	-0.271703
3	96000000	96050000	-0.231272
3	96050000	96100000	0.167594
3	96100000	96150000	0.156847
3	96150000	96200000	0.105993
3	96200000	96250000	0.26708
3	96250000	96300000	0.369972
3	96300000	96350000	0.510929
3	96350000	96400000	0.413892
3	96400000	96450000	0.196988
3	96450000	96500000	0.209204
3	96500000	96550000	0.0907218
3	96550000	96600000	0.07307
3	96600000	96650000	-0.116083
3	96650000	96700000	-0.0325362
3	96700000	96750000	-0.01475
3	96750000	96800000	-0.153279
3	96800000	96850000	0.104549
3	96850000	96900000	0.291964
3	96900000	96950000	0.21776
3	96950000	97000000	0.364347
3	97000000	97050000	0.555207
3	97050000	97100000	0.534577
3	97100000	97150000	0.436606
3	97150000	97200000	0.472197
3	97200000	97250000	0.680502
3	97250000	97300000	0.643216
3	97300000	97350000	0.578519
3	97350000	97400000	0.460148
3	97400000	97450000	0.406555
3	97450000	97500000	0.378367
3	97500000	97550000	0.343854
3	97550000	97600000	0.272547
3	97600000	97650000	-0.0417701
3	97650000	97700000	-0.218457
3	97700000	97750000	-0.238186
3	97750000	97800000	-0.145176
3	97800000	97850000	-0.0940341
3	97850000	97900000	-0.126423
3	97900000	97950000	-0.0129805
3	97950000	98000000	-0.0317229
3	98000000	98050000	-0.0374259
3	98050000	98100000	-0.134602
3	98100000	98150000	-0.0661351
3	98150000	98200000	0.167824
3	98200000	98250000	0.148849
3	98250000	98300000	0.465784
3	98300000	98350000	0.258381
3	98350000	98400000	0.365136
3	98400000	98450000	0.135977
3	98450000	98500000	-0.17463
3	98500000	98550000	-0.575446
3	98550000	98600000	-0.714025
3	98600000	98650000	-0.726758
3	98650000	98700000	-0.866267
3	98700000	98750000	-0.901879
3	98750000	98800000	-0.990971
3	98800000	98850000	-0.92879
3	98850000	98900000	-0.943153
3	98900000	98950000	-0.953984
3	98950000	99000000	-0.909476
3	99000000	99050000	-0.972679
3	99050000	99100000	-0.937908
3	99100000	99150000	-0.935809
3	99150000	99200000	-0.848623
3	99200000	99250000	-0.868342
3	99250000	99300000	-0.85538
3	99300000	99350000	-0.821956
3	99350000	99400000	-0.749156
3	99400000	99450000	-0.782844
3	99450000	99500000	-0.703185
3	99500000	99550000	-0.705565
3	99550000	99600000	-0.614969
3	99600000	99650000	-0.615353
3	99650000	99700000	-0.561963
3	99700000	99750000	-0.532265
3	99750000	99800000	-0.421206
3	99800000	99850000	-0.281638
3	99850000	99900000	-0.212821
3	99900000	99950000	-0.165665
3	99950000	100000000	-0.168164
3	100000000	100050000	-0.199869
3	100050000	100100000	-0.176313
3	100100000	100150000	-0.150337
3	100150000	100200000	-0.319237
3	100200000	100250000	-0.275974
3	100250000	100300000	-0.40659
3	100300000	100350000	-0.436587
3	100350000	100400000	-0.498361
3	100400000	100450000	-0.423677
3	100450000	100500000	-0.436163
3	100500000	100550000	-0.330019
3	100550000	100600000	0.139996
3	100600000	100650000	0.0420048
3	100650000	100700000	-0.00208555
3	100700000	100750000	-0.0293062
3	100750000	100800000	0.135743
3	100800000	100850000	0.131506
3	100850000	100900000	0.23912
3	100900000	100950000	0.254363
3	100950000	101000000	0.229901
3	101000000	101050000	0.319629
3	101050000	101100000	0.347604
3	101100000	101150000	0.149979
3	101150000	101200000	0.207887
3	101200000	101250000	0.455816
3	101250000	101300000	0.417215
3	101300000	101350000	0.570287
3	101350000	101400000	0.566236
3	101400000	101450000	0.320028
3	101450000	101500000	0.354382
3	101500000	101550000	0.227153
3	101550000	101600000	0.441062
3	101600000	101650000	0.41822
3	101650000	101700000	0.32793
3	101700000	101750000	0.354686
3	101750000	101800000	0.482626
3	101800000	101850000	0.596192
3	101850000	101900000	0.698451
3	101900000	101950000	0.664248
3	101950000	102000000	0.630747
3	102000000	102050000	0.464212
3	102050000	102100000	0.223116
3	102100000	102150000	0.151483
3	102150000	102200000	0.202331
3	102200000	102250000	0.200851
3	102250000	102300000	0.229255
3	102300000	102350000	0.29018
3	102350000	102400000	0.234313
3	102400000	102450000	0.266123
3	102450000	102500000	0.126656
3	102500000	102550000	0.288451
3	102550000	102600000	0.280681
3	102600000	102650000	0.0838321
3	102650000	102700000	-0.0125118
3	102700000	102750000	0.0488636
3	102750000	102800000	0.220892
3	102800000	102850000	0.391688
3	102850000	102900000	0.360971
3	102900000	102950000	0.283809
3	102950000	103000000	0.307243
3	103000000	103050000
3	103050000	103100000	0.0711057
3	103100000	103150000	0.163476
3	103150000	103200000	-0.0751475
3	103200000	103250000	0.0666604
3	103250000	103300000	0.0122264
3	103300000	103350000	-0.229197
3	103350000	103400000	-0.34836
3	103400000	103450000	-0.271215
3	103450000	103500000	-0.297891
3	103500000	103550000	-0.0402862
3	103550000	103600000	0.286783
3	103600000	103650000	0.181458
3	103650000	103700000	0.14257
3	103700000	103750000	0.119893
3	103750000	103800000	0.178876
3	103800000	103850000	-0.0310764
3	103850000	103900000	-0.489767
3	103900000	103950000	-0.582866
3	103950000	104000000	-0.637809
3	104000000	104050000	-0.601239
3	104050000	104100000	-0.392051
3	104100000	104150000	-0.493139
3	104150000	104200000	-0.650462
3	104200000	104250000	-0.822529
3	104250000	104300000	-0.877804
3	104300000	104350000	-0.859542
3	104350000	104400000	-0.951029
3	104400000	104450000	-0.961651
3	104450000	104500000	-0.887891
3	104500000	104550000	-1.00697
3	104550000	104600000	-0.941613
3	104600000	104650000	-0.95633
3	104650000	104700000	-0.947494
3	104700000	104750000	-1.00643
3	104750000	104800000	-1.00286
3	104800000	104850000	-1.00695
3	104850000	104900000	-1.0113
3	104900000	104950000	-1.00127
3	104950000	105000000	-1.04515
3	105000000	105050000	-1.02623
3	105050000	105100000	-1.04611
3	105100000	105150000	-1.02767
3	105150000	105200000	-1.04875
3	105200000	105250000	-1.1265
3	105250000	105300000	-1.0783
3	105300000	105350000	-1.07962
3	105350000	105400000	-1.09957
3	105400000	105450000	-1.12786
3	105450000	105500000	-1.18731
3	105500000	105550000	-1.14594
3	105550000	105600000	-1.23857
3	105600000	105650000	-1.25024
3	105650000	105700000	-1.2801
3	105700000	105750000	-1.18097
3	105750000	105800000	-1.20264
3	105800000	105850000	-1.1778
3	105850000	105900000	-1.19885
3	105900000	105950000	-1.13363
3	105950000	106000000	-1.04934
3	106000000	106050000	-0.685095
3	106050000	106100000	-0.0372863
3	106100000	106150000	-0.243618
3	106150000	106200000	-0.0674871
3	106200000	106250000	-0.171451
3	106250000	106300000	-0.541994
3	106300000	106350000	-0.2861
3	106350000	106400000	-0.367007
3	106400000	106450000	-0.333445
3	106450000	106500000	-0.417205
3	106500000	106550000	-0.448325
3	106550000	106600000	-0.381694
3	106600000	106650000	-0.314656
3	106650000	106700000	-0.346755
3	106700000	106750000	-0.214935
3	106750000	106800000	-0.234744
3	106800000	106850000	-0.0599801
3	106850000	106900000	-0.220786
3	106900000	106950000	-0.325086
3	106950000	107000000	-0.0660315
3	107000000	107050000	0.06616
3	107050000	107100000	0.120994
3	107100000	107150000	0.148251
3	107150000	107200000	0.0921701
3	107200000	107250000	0.0253721
3	107250000	107300000	0.250632
3	107300000	107350000	0.059679
3	107350000	107400000	-0.184996
3	107400000	107450000	0.0770021
3	107450000	107500000	-0.00687596
3	107500000	107550000	0.332535
3	107550000	107600000	-0.000320486
3	107600000	107650000	-0.0832537
3	107650000	107700000	-0.259043
3	107700000	107750000	-0.726019
3	107750000	107800000	-0.868169
3	107800000	107850000	-0.873872
3	107850000	107900000	-0.907572
3	107900000	107950000	-0.659522
3	107950000	108000000	-0.588586
3	108000000	108050000	-0.581925
3	108050000	108100000	-0.564889
3	108100000	108150000	-0.651177
3	108150000	108200000	-0.679017
3	108200000	108250000	-0.856732
3	108250000	108300000	-1.02468
3	108300000	108350000	-0.983399
3	108350000	108400000	-0.940105
3	108400000	108450000	-0.922364
3	108450000	108500000	-0.987343
3	108500000	108550000	-1.04539
3	108550000	108600000	-0.783107
3	108600000	108650000	-0.294269
3	108650000	108700000	-0.23271
3	108700000	108750000	-0.142453
3	108750000	108800000	-0.135769
3	108800000	108850000	-0.03893
3	108850000	108900000	0.0625377
3	108900000	108950000	-0.0392727
3	108950000	109000000	-0.111541
3	109000000	109050000	-0.125366
3	109050000	109100000	0.0624425
3	109100000	109150000	0.0695479
3	109150000	109200000	0.200648
3	109200000	109250000	0.0826353
3	109250000	109300000	-0.392074
3	109300000	109350000	-0.580634
3	109350000	109400000	-0.641406
3	109400000	109450000	-0.524744
3	109450000	109500000	-0.472129
3	109500000	109550000	-0.441269
3	109550000	109600000	-0.429173
3	109600000	109650000	-0.428606
3	109650000	109700000	-0.375243
3	109700000	109750000	-0.240455
3	109750000	109800000	0.0147628
3	109800000	109850000	-0.0841798
3	109850000	109900000	-0.0643897
3	109900000	109950000	-0.211705
3	109950000	110000000	-0.215529
3	110000000	110050000	-0.114061
3	110050000	110100000	-0.044566
3	110100000	110150000	-0.0862665
3	110150000	110200000	0.0538045
3	110200000	110250000	0.16968
3	110250000	110300000	0.264391
3	110300000	110350000	0.388483
3	110350000	110400000	0.661923
3	110400000	110450000	0.643032
3	110450000	110500000	0.82649
3	110500000	110550000	0.641194
3	110550000	110600000	0.584824
3	110600000	110650000	0.678397
3	110650000	110700000	0.628935
3	110700000	110750000	0.506032
3	110750000	110800000	0.652612
3	110800000	110850000	0.844962
3	110850000	110900000	0.756732
3	110900000	110950000	0.732248
3	110950000	111000000	0.669285
3	111000000	111050000	0.707959
3	111050000	111100000	0.766229
3	111100000	111150000	0.707469
3	111150000	111200000	0.65311
3	111200000	111250000	0.65212
3	111250000	111300000	0.764274
3	111300000	111350000	0.853629
3	111350000	111400000	0.841238
3	111400000	111450000	0.978126
3	111450000	111500000	0.954397
3	111500000	111550000	0.830904
3	111550000	111600000	0.853966
3	111600000	111650000	0.84481
3	111650000	111700000	1.01309
3	111700000	111750000	1.23818
3	111750000	111800000	1.35086
3	111800000	111850000	1.13882
3	111850000	111900000	1.07495
3	111900000	111950000	1.16976
3	111950000	112000000	1.19231
3	112000000	112050000	1.21921
3	112050000	112100000	1.33409
3	112100000	112150000	1.12951
3	112150000	112200000	0.830018
3	112200000	112250000	0.815016
3	112250000	112300000	1.00721
3	112300000	112350000	0.905608
3	112350000	112400000	0.696584
3	112400000	112450000	0.641256
3	112450000	112500000	0.626151
3	112500000	112550000	0.705956
3	112550000	112600000	0.754382
3	112600000	112650000	0.884527
3	112650000	112700000	1.00253
3	112700000	112750000	1.01166
3	112750000	112800000	1.04084
3	112800000	112850000	0.920043
3	112850000	112900000	0.887831
3	112900000	112950000	1.08753
3	112950000	113000000	1.05996
3	113000000	113050000	0.992974
3	113050000	113100000	0.94191
3	113100000	113150000	0.89916
3	113150000	113200000	0.750604
3	113200000	113250000	0.859519
3	113250000	113300000	0.770967
3	113300000	113350000	0.781316
3	113350000	113400000	0.729645
3	113400000	113450000	0.768598
3	113450000	113500000	0.990401
3	113500000	113550000	1.15782
3	113550000	113600000	1.00832
3	113600000	113650000	0.808169
3	113650000	113700000	0.782529
3	113700000	113750000	0.930108
3	113750000	113800000	0.885674
3	113800000	113850000	0.758172
3	113850000	113900000	0.702869
3	113900000	113950000	0.629074
3	113950000	114000000	0.833577
3	114000000	114050000	0.771528
3	114050000	114100000	0.678256
3	114100000	114150000	0.63821
3	114150000	114200000	0.633673
3	114200000	114250000	0.702902
3	114250000	114300000	0.740677
3	114300000	114350000	0.677181
3	114350000	114400000	0.657168
3	114400000	114450000	0.495044
3	114450000	114500000	0.444788
3	114500000	114550000	0.295376
3	114550000	114600000	0.49118
3	114600000	114650000	0.622054
3	114650000	114700000	0.397775
3	114700000	114750000	0.617272
3	114750000	114800000	0.35313
3	114800000	114850000	0.282736
3	114850000	114900000	0.023768
3	114900000	114950000	0.0534455
3	114950000	115000000	0.253103
3	115000000	115050000	0.247663
3	115050000	115100000	0.0972011
3	115100000	115150000	0.110071
3	115150000	115200000	0.0992677
3	115200000	115250000	-0.302287
3	115250000	115300000	-0.600821
3	115300000	115350000	-0.565973
3	115350000	115400000	-0.659929
3	115400000	115450000	-0.703941
3	115450000	115500000	-0.819553
3	115500000	115550000	-0.831722
3	115550000	115600000	-0.922488
3	115600000	115650000	-1.03495
3	115650000	115700000	-1.07443
3	115700000	115750000	-1.04676
3	115750000	115800000	-1.08547
3	115800000	115850000	-1.07317
3	115850000	115900000	-1.21569
3	115900000	115950000	-1.16752
3	115950000	116000000	-1.05943
3	116000000	116050000	-0.866506
3	116050000	116100000	-1.04071
3	116100000	116150000	-1.06361
3	116150000	116200000	-1.12492
3	116200000	116250000	-1.23921
3	116250000	116300000	-1.25818
3	116300000	116350000	-1.23611
3	116350000	116400000	-1.20935
3	116400000	116450000	-1.24576
3	116450000	116500000	-1.1852
3	116500000	116550000	-1.06453
3	116550000	116600000	-1.11417
3	116600000	116650000	-1.07791
3	116650000	116700000	-1.13046
3	116700000	116750000	-1.25694
3	116750000	116800000	-1.17922
3	116800000	116850000	-1.17785
3	116850000	116900000	-1.2117
3	116900000	116950000	-1.20998
3	116950000	117000000	-1.15057
3	117000000	117050000	-1.0058
3	117050000	117100000	-1.14718
3	117100000	117150000	-1.23735
3	117150000	117200000	-1.25404
3	117200000	117250000	-1.21494
3	117250000	117300000	-1.05082
3	117300000	117350000	-0.916962
3	117350000	117400000	-0.752851
3	117400000	117450000	-0.945938
3	117450000	117500000	-0.656049
3	117500000	117550000	-0.714182
3	117550000	117600000	-0.407915
3	117600000	117650000	0.223449
3	117650000	117700000	0.484564
3	117700000	117750000	0.386749
3	117750000	117800000	0.370185
3	117800000	117850000	0.0104116
3	117850000	117900000	0.256582
3	117900000	117950000	0.186892
3	117950000	118000000	0.180191
3	118000000	118050000	-0.0131554
3	118050000	118100000	-0.190948
3	118100000	118150000	0.262274
3	118150000	118200000	0.213152
3	118200000	118250000	0.0735604
3	118250000	118300000	0.0952073
3	118300000	118350000	-0.328574
3	118350000	118400000	-0.339761
3	118400000	118450000	-0.0289927
3	118450000	118500000	-0.0947056
3	118500000	118550000	-0.20394
3	118550000	118600000	-0.265322
3	118600000	118650000	-0.514064
3	118650000	118700000	-0.634529
3	118700000	118750000	-0.468345
3	118750000	118800000	-0.0259542
3	118800000	118850000	-0.393779
3	118850000	118900000	-0.417658
3	118900000	118950000	-0.364257
3	118950000	119000000	-0.223712
3	119000000	119050000	-0.344169
3	119050000	119100000	-0.27186
3	119100000	119150000	-0.408973
3	119150000	119200000	-0.410638
3	119200000	119250000	-0.472291
3	119250000	119300000	-0.43587
3	119300000	119350000	-0.490317
3	119350000	119400000	-0.569857
3	119400000	119450000	-0.377886
3	119450000	119500000	-0.044234
3	119500000	119550000	-0.321904
3	119550000	119600000	-0.381922
3	119600000	119650000	-0.592995
3	119650000	119700000	-0.931934
3	119700000	119750000	-0.895823
3	119750000	119800000	-0.501187
3	119800000	119850000	-0.598134
3	119850000	119900000	-0.628985
3	119900000	119950000	-0.34471
3	119950000	120000000	-0.186602
3	120000000	120050000	-0.184816
3	120050000	120100000	-0.0753922
3	120100000	120150000	-0.0380181
3	120150000	120200000	-0.32501
3	120200000	120250000	-0.702822
3	120250000	120300000	-0.803308
3	120300000	120350000	-0.903476
3	120350000	120400000	-0.936398
3	120400000	120450000	-0.939379
3	120450000	120500000	-0.861307
3	120500000	120550000	-0.877075
3	120550000	120600000	-0.790518
3	120600000	120650000	-0.842125
3	120650000	120700000	-0.708877
3	120700000	120750000	-0.830296
3	120750000	120800000	-0.709808
3	120800000	120850000	-0.565853
3	120850000	120900000	-0.124522
3	120900000	120950000	0.00444524
3	120950000	121000000	0.321483
3	121000000	121050000	0.0178255
3	121050000	121100000	-0.222114
3	121100000	121150000	-0.490585
3	121150000	121200000	-0.732346
3	121200000	121250000	-0.684919
3	121250000	121300000	-0.550299
3	121300000	121350000	-0.588692
3	121350000	121400000	-0.621132
3	121400000	121450000	-0.475799
3	121450000	121500000	-0.29602
3	121500000	121550000	-0.176547
3	121550000	121600000	-0.265332
3	121600000	121650000	-0.368743
3	121650000	121700000	-0.300133
3	121700000	121750000	-0.249923
3	121750000	121800000	-0.220286
3	121800000	121850000	0.00826634
3	121850000	121900000	0.0250639
3	121900000	121950000	-0.252078
3	121950000	122000000	-0.344153
3	122000000	122050000	-0.383945
3	122050000	122100000	-0.376475
3	122100000	122150000	-0.434835
3	122150000	122200000	-0.412725
3	122200000	122250000	-0.581637
3	122250000	122300000	-0.815736
3	122300000	122350000	-1.02516
3	122350000	122400000	-1.01464
3	122400000	122450000	-1.03327
3	122450000	122500000	-1.04355
3	122500000	122550000	-0.968293
3	122550000	122600000	-0.905303
3	122600000	122650000	-0.669145
3	122650000	122700000	-0.647796
3	122700000	122750000	-0.538598
3	122750000	122800000	-0.87586
3	122800000	122850000	-1.01165
3	122850000	122900000	-0.966672
3	122900000	122950000	-1.06954
3	122950000	123000000	-1.08388
3	123000000	123050000	-1.08132
3	123050000	123100000	-0.960283
3	123100000	123150000	-0.969756
3	123150000	123200000	-0.994919
3	123200000	123250000	-0.993944
3	123250000	123300000	-1.01137
3	123300000	123350000	-1.00119
3	123350000	123400000	-0.995732
3	123400000	123450000	-0.921961
3	123450000	123500000	-1.09717
3	123500000	123550000	-1.14261
3	123550000	123600000	-1.05161
3	123600000	123650000	-0.928805
3	123650000	123700000	-0.852431
3	123700000	123750000	-0.642726
3	123750000	123800000	-0.830481
3	123800000	123850000	-0.910629
3	123850000	123900000	-0.968648
3	123900000	123950000	-0.496516
3	123950000	124000000	-0.0592171
3	124000000	124050000	0.0404478
3	124050000	124100000	-0.0213018
3	124100000	124150000	0.0910283
3	124150000	124200000	0.257886
3	124200000	124250000	0.124239
3	124250000	124300000	-0.128529
3	124300000	124350000	-0.0969751
3	124350000	124400000	-0.0267655
3	124400000	124450000	-0.0310829
3	124450000	124500000	-0.023046
3	124500000	124550000	0.035515
3	124550000	124600000	0.0452002
3	124600000	124650000	-0.112071
3	124650000	124700000	-0.0647694
3	124700000	124750000	-0.0714664
3	124750000	124800000	-0.112981
3	124800000	124850000	-0.029004
3	124850000	124900000	-0.160152
3	124900000	124950000	0.256749
3	124950000	125000000	0.414025
3	125000000	125050000	0.637315
3	125050000	125100000	0.542727
3	125100000	125150000	0.33076
3	125150000	125200000	0.283653
3	125200000	125250000	0.563236
3	125250000	125300000	0.826861
3	125300000	125350000	1.01711
3	125350000	125400000	0.961146
3	125400000	125450000	0.801501
3	125450000	125500000	0.787434
3	125500000	125550000	0.546325
3	125550000	125600000	0.1297
3	125600000	125650000	0.000746088
3	125650000	125700000	0.105003
3	125700000	125750000	0.442804
3	125750000	125800000	0.604299
3	125800000	125850000	0.311001
3	125850000	125900000	0.643557
3	125900000	125950000	0.625811
3	125950000	126000000	0.457054
3	126000000	126050000	0.433307
3	126050000	126100000	0.727198
3	126100000	126150000	0.823628
3	126150000	126200000	0.620701
3	126200000	126250000	0.81756
3	126250000	126300000	0.703596
3	126300000	126350000	0.58601
3	126350000	126400000	0.832976
3	126400000	126450000	0.968398
3	126450000	126500000	0.763282
3	126500000	126550000	0.622539
3	126550000	126600000	0.609249
3	126600000	126650000	0.669019
3	126650000	126700000	0.713574
3	126700000	126750000	0.786703
3	126750000	126800000	0.753099
3	126800000	126850000	0.704459
3	126850000	126900000	0.691625
3	126900000	126950000	0.567201
3	126950000	127000000	0.449378
3	127000000	127050000	0.469724
3	127050000	127100000	0.546271
3	127100000	127150000	0.32676
3	127150000	127200000	0.0550812
3	127200000	127250000	0.0131615
3	127250000	127300000	0.00810848
3	127300000	127350000	-0.0772723
3	127350000	127400000	0.26418
3	127400000	127450000	0.173207
3	127450000	127500000	0.0535512
3	127500000	127550000	0.20822
3	127550000	127600000	-0.0403242
3	127600000	127650000	-0.147388
3	127650000	127700000	-0.275115
3	127700000	127750000	-0.348176
3	127750000	127800000	-0.377044
3	127800000	127850000	-0.27025
3	127850000	127900000	-0.362747
3	127900000	127950000	-0.465632
3	127950000	128000000	-0.521526
3	128000000	128050000	-0.647467
3	128050000	128100000	-0.777762
3	128100000	128150000	-0.900697
3	128150000	128200000	-0.853907
3	128200000	128250000	-0.857381
3	128250000	128300000	-0.868586
3	128300000	128350000	-0.897786
3	128350000	128400000	-0.936096
3	128400000	128450000	-0.981303
3	128450000	128500000	-0.850377
3	128500000	128550000	-0.817393
3	128550000	128600000	-0.939008
3	128600000	128650000	-0.817942
3	128650000	128700000	-0.794999
3	128700000	128750000	-0.451388
3	128750000	128800000	-0.0689166
3	128800000	128850000	-0.0267094
3	128850000	128900000	0.0937828
3	128900000	128950000	-0.195498
3	128950000	129000000	-0.583455
3	129000000	129050000	-0.720738
3	129050000	129100000	-0.985734
3	129100000	129150000	-1.09104
3	129150000	129200000	-1.15379
3	129200000	129250000	-1.12394
3	129250000	129300000	-1.04388
3	129300000	129350000	-1.14149
3	129350000	129400000	-1.19607
3	129400000	129450000	-1.06626
3	129450000	129500000	-1.0469
3	129500000	129550000	-0.899765
3	129550000	129600000	-0.593616
3	129600000	129650000	-0.254269
3	129650000	129700000	-0.645702
3	129700000	129750000	-0.779735
3	129750000	129800000	-0.654616
3	129800000	129850000	-0.63739
3	129850000	129900000	-0.877896
3	129900000	129950000	-0.823821
3	129950000	130000000	-0.850997
3	130000000	130050000	-0.89364
3	130050000	130100000	-0.784567
3	130100000	130150000	-0.885657
3	130150000	130200000	-0.949736
3	130200000	130250000	-1.31555
3	130250000	130300000	-1.41391
3	130300000	130350000	-1.27595
3	130350000	130400000	-1.36938
3	130400000	130450000	-1.23125
3	130450000	130500000	-1.31341
3	130500000	130550000	-1.47013
3	130550000	130600000	-1.39189
3	130600000	130650000	-1.44517
3	130650000	130700000	-1.46728
3	130700000	130750000	-1.31774
3	130750000	130800000	-1.37446
3	130800000	130850000	-1.42332
3	130850000	130900000	-1.47817
3	130900000	130950000	-1.45941
3	130950000	131000000	-1.3547
3	131000000	131050000	-1.29493
3	131050000	131100000	-1.198
3	131100000	131150000	-1.12341
3	131150000	131200000	-0.859655
3	131200000	131250000	-0.165718
3	131250000	131300000	0.669397
3	131300000	131350000	0.561845
3	131350000	131400000	0.443858
3	131400000	131450000	-0.119176
3	131450000	131500000	-0.454029
3	131500000	131550000	-0.631847
3	131550000	131600000	-0.64413
3	131600000	131650000	-0.420192
3	131650000	131700000	-0.302847
3	131700000	131750000	0.0547533
3	131750000	131800000	-0.295859
3	131800000	131850000	-0.757366
3	131850000	131900000	-0.974529
3	131900000	131950000	-1.04578
3	131950000	132000000	-0.827232
3	132000000	132050000	-0.17512
3	132050000	132100000	-0.121543
3	132100000	132150000	-0.553186
3	132150000	132200000	-0.472756
3	132200000	132250000	-0.0409578
3	132250000	132300000	0.48322
3	132300000	132350000	0.79086
3	132350000	132400000	0.557764
3	132400000	132450000	0.490597
3	132450000	132500000	-0.28789
3	132500000	132550000	-0.573111
3	132550000	132600000	-0.707336
3	132600000	132650000	-0.492222
3	132650000	132700000	0.172892
3	132700000	132750000	-0.483474
3	132750000	132800000	-0.650874
3	132800000	132848913	-0.390553
4	0	50000
4	50000	100000	0.909902
4	100000	150000	1.03845
4	150000	200000	0.999123
4	200000	250000	0.909885
4	250000	300000	0.901621
4	300000	350000	1.02873
4	350000	400000	0.965234
4	400000	450000	0.939649
4	450000	500000	0.956848
4	500000	550000	0.910139
4	550000	600000	0.986642
4	600000	650000	1.03306
4	650000	700000	0.862111
4	700000	750000	0.995416
4	750000	800000
4	800000	850000	0.973289
4	850000	900000	0.886127
4	900000	950000	0.951705
4	950000	1000000	0.961823
4	1000000	1050000	0.975962
4	1050000	1100000	0.975983
4	1100000	1150000	0.922384
4	1150000	1200000	0.727913
4	1200000	1250000	0.796433
4	1250000	1300000	0.606328
4	1300000	1350000	0.634563
4	1350000	1400000
4	1400000	1450000
4	1450000	1500000	0.806034
4	1500000	1550000	0.645561
4	1550000	1600000	0.611433
4	1600000	1650000
4	1650000	1700000	0.701554
4	1700000	1750000	0.557979
4	1750000	1800000	0.359255
4	1800000	1850000
4	1850000	1900000	0.22535
4	1900000	1950000	0.153324
4	1950000	2000000	0.0728186
4	2000000	2050000	0.159817
4	2050000	2100000	0.120443
4	2100000	2150000
4	2150000	2200000	0.222407
4	2200000	2250000
4	2250000	2300000	0.395653
4	2300000	2350000	0.652701
4	2350000	2400000	0.954961
4	2400000	2450000	0.852499
4	2450000	2500000	0.819526
4	2500000	2550000	0.806845
4	2550000	2600000	0.916772
4	2600000	2650000	0.863058
4	2650000	2700000	0.982709
4	2700000	2750000	0.975694
4	2750000	2800000	0.899039
4	2800000	2850000	0.95265
4	2850000	2900000	0.971866
4	2900000	2950000	1.03007
4	2950000	3000000	1.06985
4	3000000	3050000	1.0751
4	3050000	3100000	0.938933
4	3100000	3150000	0.480876
4	3150000	3200000	0.424385
4	3200000	3250000	0.433449
4	3250000	3300000	0.374273
4	3300000	3350000	0.196227
4	3350000	3400000	0.0900657
4	3400000	3450000	0.14072
4	3450000	3500000	0.167832
4	3500000	3550000	0.185416
4	3550000	3600000	0.0976943
4	3600000	3650000
4	3650000	3700000	-0.23802
4	3700000	3750000	-0.19673
4	3750000	3800000	-0.130625
4	3800000	3850000	0.110095
4	3850000	3900000	-0.0989773
4	3900000	3950000	-0.203205
4	3950000	4000000	-0.22567
4	4000000	4050000	-0.109713
4	4050000	4100000	-0.042362
4	4100000	4150000	-0.180764
4	4150000	4200000	-0.346098
4	4200000	4250000	-0.453635
4	4250000	4300000	-0.542944
4	4300000	4350000	-0.790227
4	4350000	4400000
4	4400000	4450000
4	4450000	4500000
4	4500000	4550000
4	4550000	4600000
4	4600000	4650000
4	4650000	4700000	-1.18158
4	4700000	4750000	-1.24079
4	4750000	4800000
4	4800000	4850000	-1.21123
4	4850000	4900000	-1.35458
4	4900000	4950000	-1.21411
4	4950000	5000000	-1.03611
4	5000000	5050000	-1.04621
4	5050000	5100000	-1.08938
4	5100000	5150000	-1.13687
4	5150000	5200000	-1.10369
4	5200000	5250000	-1.11969
4	5250000	5300000
4	5300000	5350000	-1.10069
4	5350000	5400000	-1.22331
4	5400000	5450000	-1.17
4	5450000	5500000	-1.14503
4	5500000	5550000	-1.0576
4	5550000	5600000	-0.97514
4	5600000	5650000	-0.868402
4	5650000	5700000	-0.834856
4	5700000	5750000	-0.869059
4	5750000	5800000	-0.942322
4	5800000	5850000	-0.988289
4	5850000	5900000	-0.915737
4	5900000	5950000	-0.910694
4	5950000	6000000	-0.873135
4	6000000	6050000	-0.767125
4	6050000	6100000	-0.742437
4	6100000	6150000	-0.656861
4	6150000	6200000	-0.564897
4	6200000	6250000	-0.447721
4	6250000	6300000	-0.35433
4	6300000	6350000	-0.381538
4	6350000	6400000	-0.405096
4	6400000	6450000	-0.279579
4	6450000	6500000	-0.307215
4	6500000	6550000	-0.468897
4	6550000	6600000	-0.434638
4	6600000	6650000	-0.397466
4	6650000	6700000	-0.326859
4	6700000	6750000	-0.349538
4	6750000	6800000	-0.137181
4	6800000	6850000	0.0477872
4	6850000	6900000	0.515146
4	6900000	6950000	0.935088
4	6950000	7000000	0.787843
4	7000000	7050000	0.667291
4	7050000	7100000	0.334861
4	7100000	7150000	0.240288
4	7150000	7200000	0.215841
4	7200000	7250000	0.19163
4	7250000	7300000	-0.0461038
4	7300000	7350000	-0.0865687
4	7350000	7400000	-0.109252
4	7400000	7450000	-0.0268086
4	7450000	7500000	0.00401623
4	7500000	7550000	0.0221373
4	7550000	7600000	0.146126
4	7600000	7650000	0.206512
4	7650000	7700000	0.332598
4	7700000	7750000	0.376715
4	7750000	7800000	0.550722
4	7800000	7850000	0.593408
4	7850000	7900000	0.63176
4	7900000	7950000	0.547314
4	7950000	8000000	0.525291
4	8000000	8050000	0.621793
4	8050000	8100000	0.539752
4	8100000	8150000	0.560371
4	8150000	8200000	0.507636
4	8200000	8250000	0.419642
4	8250000	8300000	0.386741
4	8300000	8350000	0.368187
4	8350000	8400000	0.372422
4	8400000	8450000	0.341379
4	8450000	8500000	0.35368
4	8500000	8550000	-0.0643569
4	8550000	8600000	0.0239897
4	8600000	8650000	0.245509
4	8650000	8700000	0.0302711
4	8700000	8750000	-0.177943
4	8750000	8800000	-0.260939
4	8800000	8850000	-0.25942
4	8850000	8900000	-0.25849
4	8900000	8950000	-0.286213
4	8950000	9000000	-0.34194
4	9000000	9050000	-0.218155
4	9050000	9100000	0.066124
4	9100000	9150000	0.32688
4	9150000	9200000	-0.174979
4	9200000	9250000	-0.448116
4	9250000	9300000	-0.649757
4	9300000	9350000	-0.731505
4	9350000	9400000	-0.693135
4	9400000	9450000	-0.664037
4	9450000	9500000	-0.714565
4	9500000	9550000	-0.572168
4	9550000	9600000	-0.484054
4	9600000	9650000	-0.284661
4	9650000	9700000	-0.294764
4	9700000	9750000	-0.279753
4	9750000	9800000	-0.310746
4	9800000	9850000	-0.19876
4	9850000	9900000	0.0415366
4	9900000	9950000	0.224939
4	9950000	10000000	0.296826
4	10000000	10050000	0.319052
4	10050000	10100000	0.340364
4	10100000	10150000	0.456893
4	10150000	10200000	0.583248
4	10200000	10250000	0.501751
4	10250000	10300000	0.506474
4	10300000	10350000	0.448881
4	10350000	10400000	0.453881
4	10400000	10450000	0.478265
4	10450000	10500000	0.373361
4	10500000	10550000	0.444838
4	10550000	10600000	0.407307
4	10600000	10650000	0.284066
4	10650000	10700000
4	10700000	10750000
4	10750000	10800000	0.305731
4	10800000	10850000	0.312918
4	10850000	10900000	0.320361
4	10900000	10950000	0.352976
4	10950000	11000000	0.510559
4	11000000	11050000	0.380189
4	11050000	11100000	0.379714
4	11100000	11150000	0.457522
4	11150000	11200000	0.41306
4	11200000	11250000	0.265965
4	11250000	11300000	0.226219
4	11300000	11350000	0.262952
4	11350000	11400000	0.377082
4	11400000	11450000	0.530295
4	11450000	11500000	0.57664
4	11500000	11550000	0.524044
4	11550000	11600000	0.403567
4	11600000	11650000	0.353593
4	11650000	11700000	0.320025
4	11700000	11750000	0.255266
4	11750000	11800000	0.273979
4	11800000	11850000	0.309888
4	11850000	11900000	0.321204
4	11900000	11950000	0.389013
4	11950000	12000000	0.560066
4	12000000	12050000	0.353554
4	12050000	12100000	0.44275
4	12100000	12150000	0.573304
4	12150000	12200000	0.452175
4	12200000	12250000	0.502366
4	12250000	12300000	0.586275
4	12300000	12350000	0.596222
4	12350000	12400000	0.73708
4	12400000	12450000	0.661182
4	12450000	12500000	0.45936
4	12500000	12550000	0.202032
4	12550000	12600000	0.126719
4	12600000	12650000	0.0956363
4	12650000	12700000	0.084522
4	12700000	12750000	0.0837274
4	12750000	12800000	0.123947
4	12800000	12850000	0.165252
4	12850000	12900000	0.223598
4	12900000	12950000	0.343633
4	12950000	13000000	0.366392
4	13000000	13050000	0.208347
4	13050000	13100000	0.130618
4	13100000	13150000	0.0998988
4	13150000	13200000	0.276601
4	13200000	13250000	0.21035
4	13250000	13300000	-0.0834218
4	13300000	13350000	-0.205158
4	13350000	13400000	-0.256733
4	13400000	13450000	-0.135183
4	13450000	13500000	-0.178621
4	13500000	13550000	-0.320031
4	13550000	13600000	-0.391914
4	13600000	13650000	-0.488754
4	13650000	13700000	-0.528235
4	13700000	13750000	-0.499093
4	13750000	13800000	-0.552813
4	13800000	13850000	-0.439221
4	13850000	13900000	-0.464216
4	13900000	13950000	-0.432348
4	13950000	14000000	-0.26245
4	14000000	14050000	0.0775841
4	14050000	14100000	0.413793
4	14100000	14150000	0.597889
4	14150000	14200000	0.542891
4	14200000	14250000	0.667646
4	14250000	14300000	0.825578
4	14300000	14350000	0.766457
4	14350000	14400000	0.766664
4	14400000	14450000	0.817005
4	14450000	14500000	0.808278
4	14500000	14550000	0.785327
4	14550000	14600000	0.663301
4	14600000	14650000	0.471654
4	14650000	14700000	0.512456
4	14700000	14750000	0.546504
4	14750000	14800000	0.560195
4	14800000	14850000	0.595539
4	14850000	14900000	0.566814
4	14900000	14950000	0.706963
4	14950000	15000000	0.652933
4	15000000	15050000	0.664035
4	15050000	15100000	0.628686
4	15100000	15150000	0.65503
4	15150000	15200000	0.776703
4	15200000	15250000	0.577732
4	15250000	15300000	0.72069
4	15300000	15350000	0.489399
4	15350000	15400000	0.534071
4	15400000	15450000	0.312939
4	15450000	15500000	0.274445
4	15500000	15550000	0.299649
4	15550000	15600000	0.182459
4	15600000	15650000	0.390775
4	15650000	15700000	0.659692
4	15700000	15750000	0.63112
4	15750000	15800000	0.710907
4	15800000	15850000	0.761178
4	15850000	15900000	0.895024
4	15900000	15950000	0.785064
4	15950000	16000000	0.805592
4	16000000	16050000	0.777563
4	16050000	16100000	0.62053
4	16100000	16150000	0.757002
4	16150000	16200000	0.531343
4	16200000	16250000	0.601717
4	16250000	16300000	0.649401
4	16300000	16350000	0.715946
4	16350000	16400000	0.51048
4	16400000	16450000	0.55016
4	16450000	16500000	0.789354
4	16500000	16550000	0.881885
4	16550000	16600000	0.831436
4	16600000	16650000	0.530702
4	16650000	16700000	0.221178
4	16700000	16750000	0.0121445
4	16750000	16800000	-0.18988
4	16800000	16850000	-0.397732
4	16850000	16900000	-0.441155
4	16900000	16950000	-0.52709
4	16950000	17000000	-0.542998
4	17000000	17050000	-0.550242
4	17050000	17100000	-0.533803
4	17100000	17150000	-0.458392
4	17150000	17200000	-0.387471
4	17200000	17250000	-0.346609
4	17250000	17300000	-0.323767
4	17300000	17350000	-0.244827
4	17350000	17400000	-0.0549614
4	17400000	17450000	0.147435
4	17450000	17500000	0.00466664
4	17500000	17550000	-0.00102337
4	17550000	17600000	0.0869766
4	17600000	17650000	0.0607931
4	17650000	17700000	0.104241
4	17700000	17750000	0.0590497
4	17750000	17800000	-0.0624052
4	17800000	17850000	-0.16946
4	17850000	17900000	-0.103953
4	17900000	17950000	-0.0562194
4	17950000	18000000	-0.220514
4	18000000	18050000	-0.284582
4	18050000	18100000	-0.238275
4	18100000	18150000	-0.0404638
4	18150000	18200000	0.375531
4	18200000	18250000	0.35958
4	18250000	18300000	0.450773
4	18300000	18350000	0.350157
4	18350000	18400000	0.415924
4	18400000	18450000	0.397853
4	18450000	18500000	0.442908
4	18500000	18550000	0.285838
4	18550000	18600000	0.223438
4	18600000	18650000	0.319423
4	18650000	18700000	0.0278974
4	18700000	18750000	0.0608742
4	18750000	18800000	0.0112047
4	18800000	18850000	0.0664798
4	18850000	18900000	0.0859008
4	18900000	18950000	0.288555
4	18950000	19000000	0.482145
4	19000000	19050000	0.559966
4	19050000	19100000	0.75617
4	19100000	19150000	0.67625
4	19150000	19200000	0.484585
4	19200000	19250000	0.249853
4	19250000	19300000	0.171688
4	19300000	19350000	0.105159
4	19350000	19400000	0.0108602
4	19400000	19450000	-0.0368815
4	19450000	19500000	0.032893
4	19500000	19550000	0.0343447
4	19550000	19600000	-0.135051
4	19600000	19650000	-0.251802
4	19650000	19700000	-0.386141
4	19700000	19750000	-0.330603
4	19750000	19800000	-0.288927
4	19800000	19850000	-0.0568865
4	19850000	19900000	-0.16268
4	19900000	19950000	-0.316946
4	19950000	20000000	-0.271093
4	20000000	20050000	-0.26023
4	20050000	20100000	-0.259242
4	20100000	20150000	-0.0406569
4	20150000	20200000	-0.139245
4	20200000	20250000	-0.212581
4	20250000	20300000	-0.053144
4	20300000	20350000	0.0847552
4	20350000	20400000	0.218952
4	20400000	20450000	0.255828
4	20450000	20500000	0.238032
4	20500000	20550000	0.265864
4	20550000	20600000	0.307763
4	20600000	20650000	0.429149
4	20650000	20700000	0.409045
4	20700000	20750000	0.377371
4	20750000	20800000	0.366279
4	20800000	20850000	0.345924
4	20850000	20900000	0.40703
4	20900000	20950000	0.346793
4	20950000	21000000	0.15577
4	21000000	21050000	0.0676288
4	21050000	21100000	0.157729
4	21100000	21150000	0.0851845
4	21150000	21200000	0.14756
4	21200000	21250000	0.278447
4	21250000	21300000	-0.101106
4	21300000	21350000	-0.170115
4	21350000	21400000	0.0177563
4	21400000	21450000	0.0701921
4	21450000	21500000	0.16478
4	21500000	21550000	0.00139903
4	21550000	21600000	-0.118073
4	21600000	21650000	-0.00514485
4	21650000	21700000	-0.117885
4	21700000	21750000	-0.0440556
4	21750000	21800000	0.431563
4	21800000	21850000	0.135286
4	21850000	21900000	-0.00405939
4	21900000	21950000	0.334742
4	21950000	22000000	0.436814
4	22000000	22050000	0.402408
4	22050000	22100000	0.331321
4	22100000	22150000	0.159597
4	22150000	22200000	0.143696
4	22200000	22250000	0.158622
4	22250000	22300000	0.0660444
4	22300000	22350000	-0.0874318
4	22350000	22400000	-0.120047
4	22400000	22450000	-0.104316
4	22450000	22500000	-0.154323
4	22500000	22550000	-0.0536166
4	22550000	22600000	-0.0536501
4	22600000	22650000	-0.081966
4	22650000	22700000	-0.0704696
4	22700000	22750000	0.00397424
4	22750000	22800000	0.0161958
4	22800000	22850000	0.109454
4	22850000	22900000	0.193772
4	22900000	22950000	0.532212
4	22950000	23000000	0.414058
4	23000000	23050000	0.420614
4	23050000	23100000	0.376155
4	23100000	23150000	0.444739
4	23150000	23200000	0.278128
4	23200000	23250000	0.0793478
4	23250000	23300000	0.144637
4	23300000	23350000	0.0869474
4	23350000	23400000	0.124551
4	23400000	23450000	0.136776
4	23450000	23500000	-0.0275726
4	23500000	23550000	-0.0808459
4	23550000	23600000	-0.0511504
4	23600000	23650000	-0.152607
4	23650000	23700000	-0.21281
4	23700000	23750000	-0.249141
4	23750000	23800000	-0.235975
4	23800000	23850000	-0.213497
4	23850000	23900000	-0.266324
4	23900000	23950000	-0.293081
4	23950000	24000000	-0.331194
4	24000000	24050000	-0.369833
4	24050000	24100000	-0.376145
4	24100000	24150000	-0.265487
4	24150000	24200000	-0.357724
4	24200000	24250000	-0.421859
4	24250000	24300000	-0.494476
4	24300000	24350000	-0.497949
4	24350000	24400000	-0.494919
4	24400000	24450000	-0.495109
4	24450000	24500000	-0.503785
4	24500000	24550000	-0.48456
4	24550000	24600000	-0.517724
4	24600000	24650000	-0.386523
4	24650000	24700000	-0.471818
4	24700000	24750000	-0.513964
4	24750000	24800000	-0.563451
4	24800000	24850000	-0.52338
4	24850000	24900000	-0.403997
4	24900000	24950000	-0.526626
4	24950000	25000000	-0.651975
4	25000000	25050000	-0.679206
4	25050000	25100000	-0.663355
4	25100000	25150000	-0.599591
4	25150000	25200000	-0.527114
4	25200000	25250000	-0.539846
4	25250000	25300000	-0.480814
4	25300000	25350000	-0.440096
4	25350000	25400000	-0.404619
4	25400000	25450000	-0.393253
4	25450000	25500000	-0.540796
4	25500000	25550000	-0.605297
4	25550000	25600000	-0.632386
4	25600000	25650000	-0.680812
4	25650000	25700000	-0.673746
4	25700000	25750000	-0.692744
4	25750000	25800000	-0.724815
4	25800000	25850000	-0.76121
4	25850000	25900000	-0.788961
4	25900000	25950000	-0.822283
4	25950000	26000000	-0.812493
4	26000000	26050000	-0.823426
4	26050000	26100000	-0.800283
4	26100000	26150000	-0.761632
4	26150000	26200000	-0.768357
4	26200000	26250000	-0.651316
4	26250000	26300000	-0.633171
4	26300000	26350000	-0.747963
4	26350000	26400000	-0.737746
4	26400000	26450000	-0.675398
4	26450000	26500000	-0.694475
4	26500000	26550000	-0.59738
4	26550000	26600000	-0.713028
4	26600000	26650000	-0.707348
4	26650000	26700000	-0.706592
4	26700000	26750000	-0.643011
4	26750000	26800000	-0.672267
4	26800000	26850000	-0.719372
4	26850000	26900000	-0.609028
4	26900000	26950000	-0.571648
4	26950000	27000000	-0.584736
4	27000000	27050000	-0.55308
4	27050000	27100000	-0.573286
4	27100000	27150000
4	27150000	27200000	-0.602658
4	27200000	27250000	-0.583019
4	27250000	27300000	-0.603683
4	27300000	27350000	-0.557429
4	27350000	27400000	-0.528775
4	27400000	27450000	-0.40493
4	27450000	27500000	-0.464964
4	27500000	27550000	-0.540185
4	27550000	27600000	-0.517584
4	27600000	27650000
4	27650000	27700000	-0.605174
4	27700000	27750000	-0.63351
4	27750000	27800000	-0.529519
4	27800000	27850000	-0.229892
4	27850000	27900000	0.0489778
4	27900000	27950000	0.308599
4	27950000	28000000	0.432169
4	28000000	28050000	0.332755
4	28050000	28100000	-0.0740861
4	28100000	28150000
4	28150000	28200000	0.154665
4	28200000	28250000	0.271972
4	28250000	28300000	-0.0412829
4	28300000	28350000	-0.203125
4	28350000	28400000	-0.261599
4	28400000	28450000	-0.346591
4	28450000	28500000	-0.279279
4	28500000	28550000	-0.157241
4	28550000	28600000	-0.153643
4	28600000	28650000	-0.132587
4	28650000	28700000	-0.230178
4	28700000	28750000	-0.184868
4	28750000	28800000	-0.195744
4	28800000	28850000	-0.0705954
4	28850000	28900000	-0.0501683
4	28900000	28950000	-0.176936
4	28950000	29000000	-0.1731
4	29000000	29050000	0.0634727
4	29050000	29100000	0.29774
4	29100000	29150000	-0.161705
4	29150000	29200000	-0.28151
4	29200000	29250000	-0.29691
4	29250000	29300000	0.147419
4	29300000	29350000	0.160968
4	29350000	29400000	-0.186917
4	29400000	29450000	-0.364202
4	29450000	29500000	-0.491036
4	29500000	29550000	-0.403504
4	29550000	29600000	-0.372504
4	29600000	29650000	-0.550515
4	29650000	29700000	-0.32564
4	29700000	29750000	-0.24545
4	29750000	29800000	-0.289496
4	29800000	29850000	-0.299654
4	29850000	29900000	-0.173715
4	29900000	29950000	0.0579666
4	29950000	30000000	-0.0941753
4	30000000	30050000	-0.0787004
4	30050000	30100000	-0.127836
4	30100000	30150000	-0.148407
4	30150000	30200000	-0.211
4	30200000	30250000	-0.23361
4	30250000	30300000	-0.175183
4	30300000	30350000	-0.221966
4	30350000	30400000	-0.270568
4	30400000	30450000	-0.239613
4	30450000	30500000	-0.162832
4	30500000	30550000	-0.343261
4	30550000	30600000	-0.287092
4	30600000	30650000	-0.0954616
4	30650000	30700000	0.352226
4	30700000	30750000	0.492547
4	30750000	30800000	0.371576
4	30800000	30850000	0.419121
4	30850000	30900000	0.237239
4	30900000	30950000	-0.0586214
4	30950000	31000000	-0.19234
4	31000000	31050000	-0.292504
4	31050000	31100000	-0.375488
4	31100000	31150000	-0.324021
4	31150000	31200000	-0.353074
4	31200000	31250000	-0.217519
4	31250000	31300000	-0.071433
4	31300000	31350000	-0.3477
4	31350000	31400000	-0.388594
4	31400000	31450000	-0.461067
4	31450000	31500000	-0.387547
4	31500000	31550000	-0.24152
4	31550000	31600000	-0.284765
4	31600000	31650000	-0.0126558
4	31650000	31700000	-0.108102
4	31700000	31750000	-0.0846184
4	31750000	31800000	-0.134624
4	31800000	31850000	-0.115976
4	31850000	31900000	-0.159087
4	31900000	31950000	-0.102281
4	31950000	32000000	-0.12323
4	32000000	32050000	-0.0993738
4	32050000	32100000	0.00328313
4	32100000	32150000	-0.17024
4	32150000	32200000	-0.424438
4	32200000	32250000	-0.43189
4	32250000	32300000	-0.380415
4	32300000	32350000	-0.414849
4	32350000	32400000	-0.346215
4	32400000	32450000	-0.316659
4	32450000	32500000	-0.312362
4	32500000	32550000	-0.0507136
4	32550000	32600000	0.0124854
4	32600000	32650000	0.155487
4	32650000	32700000	0.257178
4	32700000	32750000	0.280498
4	32750000	32800000	0.021332
4	32800000	32850000	-0.122709
4	32850000	32900000	-0.183345
4	32900000	32950000	-0.178618
4	32950000	33000000	-0.249146
4	33000000	33050000	-0.417777
4	33050000	33100000	-0.506181
4	33100000	33150000	-0.538293
4	33150000	33200000	-0.605492
4	33200000	33250000	-0.648765
4	33250000	33300000	-0.60932
4	33300000	33350000	-0.557407
4	33350000	33400000	-0.445312
4	33400000	33450000	-0.504079
4	33450000	33500000	-0.57231
4	33500000	33550000	-0.697729
4	33550000	33600000	-0.43606
4	33600000	33650000	-0.293731
4	33650000	33700000	0.0512418
4	33700000	33750000	0.148887
4	33750000	33800000	0.0611405
4	33800000	33850000	0.128644
4	33850000	33900000	0.15041
4	33900000	33950000	0.25032
4	33950000	34000000	0.223842
4	34000000	34050000	0.368405
4	34050000	34100000	0.411579
4	34100000	34150000	0.38544
4	34150000	34200000	0.42895
4	34200000	34250000	0.683159
4	34250000	34300000	0.934945
4	34300000	34350000	0.911922
4	34350000	34400000	0.852577
4	34400000	34450000	0.803329
4	34450000	34500000	0.604514
4	34500000	34550000	0.473304
4	34550000	34600000	0.368983
4	34600000	34650000	0.564342
4	34650000	34700000	0.674919
4	34700000	34750000	0.750074
4	34750000	34800000	0.684009
4	34800000	34850000	0.594144
4	34850000	34900000	0.240359
4	34900000	34950000	0.282717
4	34950000	35000000	0.190666
4	35000000	35050000	0.107262
4	35050000	35100000	0.0406559
4	35100000	35150000	0.0644133
4	35150000	35200000	0.115592
4	35200000	35250000	0.117585
4	35250000	35300000	0.13265
4	35300000	35350000	0.200839
4	35350000	35400000	0.221973
4	35400000	35450000	0.20977
4	35450000	35500000	0.0340397
4	35500000	35550000	-0.0785538
4	35550000	35600000	-0.0654967
4	35600000	35650000	0.0497879
4	35650000	35700000	0.280018
4	35700000	35750000	0.505397
4	35750000	35800000	0.69942
4	35800000	35850000	0.565247
4	35850000	35900000	0.405145
4	35900000	35950000	0.459669
4	35950000	36000000	0.594158
4	36000000	36050000	0.349759
4	36050000	36100000	0.367441
4	36100000	36150000	0.338649
4	36150000	36200000	0.241583
4	36200000	36250000	0.468203
4	36250000	36300000	-0.0159558
4	36300000	36350000	0.0703242
4	36350000	36400000	0.340279
4	36400000	36450000	0.460877
4	36450000	36500000	0.382102
4	36500000	36550000	0.30038
4	36550000	36600000	0.30714
4	36600000	36650000	0.449828
4	36650000	36700000	0.575843
4	36700000	36750000	0.392267
4	36750000	36800000	0.282143
4	36800000	36850000	0.229571
4	36850000	36900000	0.295346
4	36900000	36950000	-0.157065
4	36950000	37000000	-0.137661
4	37000000	37050000	-0.0795676
4	37050000	37100000	0.333774
4	37100000	37150000	0.291558
4	37150000	37200000	0.170925
4	37200000	37250000	0.152225
4	37250000	37300000	0.216824
4	37300000	37350000	0.302388
4	37350000	37400000	0.187909
4	37400000	37450000	0.183371
4	37450000	37500000	0.170445
4	37500000	37550000	0.224192
4	37550000	37600000	0.257235
4	37600000	37650000	0.217593
4	37650000	37700000	0.349149
4	37700000	37750000	0.296883
4	37750000	37800000	0.276235
4	37800000	37850000	0.392318
4	37850000	37900000	0.481755
4	37900000	37950000	0.36428
4	37950000	38000000	0.272767
4	38000000	38050000	0.464607
4	38050000	38100000	0.236481
4	38100000	38150000	0.288038
4	38150000	38200000	0.285208
4	38200000	38250000	0.273365
4	38250000	38300000	0.230927
4	38300000	38350000	0.0561466
4	38350000	38400000	-0.0108668
4	38400000	38450000	0.0319396
4	38450000	38500000	0.133177
4	38500000	38550000	0.0873736
4	38550000	38600000	0.189706
4	38600000	38650000	0.385299
4	38650000	38700000	0.410027
4	38700000	38750000	0.389446
4	38750000	38800000	0.199061
4	38800000	38850000	0.0912975
4	38850000	38900000	0.110276
4	38900000	38950000	0.283821
4	38950000	39000000	0.324739
4	39000000	39050000	0.525842
4	39050000	39100000	0.545892
4	39100000	39150000	0.699328
4	39150000	39200000	0.385241
4	39200000	39250000	0.179404
4	39250000	39300000	0.172467
4	39300000	39350000	0.0656905
4	39350000	39400000	0.0717007
4	39400000	39450000	0.0593359
4	39450000	39500000	0.105885
4	39500000	39550000	0.0116272
4	39550000	39600000	0.0440736
4	39600000	39650000	0.156933
4	39650000	39700000	0.146989
4	39700000	39750000	-0.0224255
4	39750000	39800000	0.0153379
4	39800000	39850000	-0.0285226
4	39850000	39900000	-0.0488125
4	39900000	39950000	-0.0556497
4	39950000	40000000	0.0745473
4	40000000	40050000	0.0806264
4	40050000	40100000	0.160788
4	40100000	40150000	0.355048
4	40150000	40200000	0.102036
4	40200000	40250000	0.0903539
4	40250000	40300000	0.283698
4	40300000	40350000	0.525293
4	40350000	40400000	0.789355
4	40400000	40450000	0.291686
4	40450000	40500000	-0.130722
4	40500000	40550000	-0.430761
4	40550000	40600000	-0.555412
4	40600000	40650000	-0.582312
4	40650000	40700000	-0.527097
4	40700000	40750000	-0.437678
4	40750000	40800000	-0.370888
4	40800000	40850000	-0.344623
4	40850000	40900000	-0.317398
4	40900000	40950000	-0.402654
4	40950000	41000000	-0.46746
4	41000000	41050000	-0.583956
4	41050000	41100000	-0.617021
4	41100000	41150000	-0.656165
4	41150000	41200000	-0.660866
4	41200000	41250000	-0.514697
4	41250000	41300000	-0.453838
4	41300000	41350000	-0.296471
4	41350000	41400000	0.225667
4	41400000	41450000	0.270291
4	41450000	41500000	0.119076
4	41500000	41550000	0.433937
4	41550000	41600000	0.102873
4	41600000	41650000	0.225886
4	41650000	41700000	0.376908
4	41700000	41750000	0.415301
4	41750000	41800000	0.369451
4	41800000	41850000	0.349399
4	41850000	41900000	0.375588
4	41900000	41950000	0.0593887
4	41950000	42000000	0.187464
4	42000000	42050000	-0.0833553
4	42050000	42100000	-0.0575261
4	42100000	42150000	0.0347317
4	42150000	42200000	0.421575
4	42200000	42250000	0.238889
4	42250000	42300000	0.020382
4	42300000	42350000	0.022101
4	42350000	42400000	-0.0324545
4	42400000	42450000	-0.171581
4	42450000	42500000	0.00521509
4	42500000	42550000	-0.113221
4	42550000	42600000	-0.0858464
4	42600000	42650000	0.100444
4	42650000	42700000	-0.0340407
4	42700000	42750000	0.165344
4	42750000	42800000	0.724223
4	42800000	42850000	0.65964
4	42850000	42900000	0.359862
4	42900000	42950000	0.414193
4	42950000	43000000	0.36505
4	43000000	43050000	-0.18001
4	43050000	43100000	-0.327463
4	43100000	43150000	-0.378839
4	43150000	43200000	-0.409039
4	43200000	43250000	-0.275193
4	43250000	43300000	-0.0600132
4	43300000	43350000	0.0402103
4	43350000	43400000	0.00575688
4	43400000	43450000	-0.120793
4	43450000	43500000	-0.117099
4	43500000	43550000	-0.151373
4	43550000	43600000	-0.104128
4	43600000	43650000	-0.117916
4	43650000	43700000	-0.0269975
4	43700000	43750000	0.128015
4	43750000	43800000	-0.0239595
4	43800000	43850000	-0.131574
4	43850000	43900000	-0.0589679
4	43900000	43950000	0.0229423
4	43950000	44000000	0.0173465
4	44000000	44050000	0.175876
4	44050000	44100000	0.187434
4	44100000	44150000	0.242365
4	44150000	44200000	0.00528041
4	44200000	44250000	0.0421744
4	44250000	44300000	-0.0132287
4	44300000	44350000	-0.0697798
4	44350000	44400000	-0.110097
4	44400000	44450000	-0.0349094
4	44450000	44500000	-0.0954833
4	44500000	44550000	-0.0236252
4	44550000	44600000	0.100122
4	44600000	44650000	0.286162
4	44650000	44700000	0.118573
4	44700000	44750000	-0.0022481
4	44750000	44800000	-0.250741
4	44800000	44850000	-0.353442
4	44850000	44900000	-0.372273
4	44900000	44950000	-0.517722
4	44950000	45000000	-0.61335
4	45000000	45050000	-0.604566
4	45050000	45100000	-0.559254
4	45100000	45150000	-0.570282
4	45150000	45200000	-0.610876
4	45200000	45250000
4	45250000	45300000	-0.616623
4	45300000	45350000	-0.592488
4	45350000	45400000	-0.480487
4	45400000	45450000	-0.558937
4	45450000	45500000	-0.52476
4	45500000	45550000	-0.381432
4	45550000	45600000	-0.342033
4	45600000	45650000	-0.403779
4	45650000	45700000	-0.409471
4	45700000	45750000	-0.371463
4	45750000	45800000	0.226335
4	45800000	45850000	-0.0673327
4	45850000	45900000	-0.399423
4	45900000	45950000	-0.348654
4	45950000	46000000	-0.495358
4	46000000	46050000	-0.491084
4	46050000	46100000	-0.634298
4	46100000	46150000	-0.512889
4	46150000	46200000	-0.575932
4	46200000	46250000	-0.489836
4	46250000	46300000	-0.448492
4	46300000	46350000	0.0801861
4	46350000	46400000	-0.125104
4	46400000	46450000	-0.642268
4	46450000	46500000
4	46500000	46550000
4	46550000	46600000	-1.17648
4	46600000	46650000	-1.18348
4	46650000	46700000	-0.919072
4	46700000	46750000	-0.399084
4	46750000	46800000	0.23173
4	46800000	46850000	-0.062373
4	46850000	46900000	-0.172866
4	46900000	46950000	0.0102925
4	46950000	47000000	-0.219569
4	47000000	47050000	-0.342874
4	47050000	47100000	0.00283204
4	47100000	47150000
4	47150000	47200000	-0.847007
4	47200000	47250000
4	47250000	47300000	-1.10489
4	47300000	47350000	-1.1457
4	47350000	47400000	-1.12308
4	47400000	47450000	-1.21443
4	47450000	47500000	-1.11233
4	47500000	47550000
4	47550000	47600000	-1.09743
4	47600000	47650000
4	47650000	47700000	-1.05527
4	47700000	47750000	-0.957294
4	47750000	47800000	-0.990561
4	47800000	47850000	-0.975055
4	47850000	47900000	-0.990065
4	47900000	47950000	-0.997934
4	47950000	48000000	-1.0059
4	48000000	48050000	-1.00693
4	48050000	48100000	-1.04583
4	48100000	48150000	-0.976203
4	48150000	48200000
4	48200000	48250000	-0.978917
4	48250000	48300000	-1.01493
4	48300000	48350000	-0.943685
4	48350000	48400000	-0.880805
4	48400000	48450000
4	48450000	48500000	-0.652402
4	48500000	48550000	-0.485698
4	48550000	48600000	-0.339034
4	48600000	48650000	-0.46951
4	48650000	48700000	-0.546962
4	48700000	48750000	-0.580062
4	48750000	48800000	-0.581085
4	48800000	48850000	-0.540054
4	48850000	48900000	-0.556539
4	48900000	48950000	-0.604014
4	48950000	49000000	-0.616706
4	49000000	49050000	-0.639735
4	49050000	49100000	-0.72273
4	49100000	49150000	-0.690988
4	49150000	49200000	-0.660668
4	49200000	49250000	-0.695695
4	49250000	49300000	-0.667294
4	49300000	49350000	-0.645074
4	49350000	49400000	-0.628231
4	49400000	49450000	-0.670941
4	49450000	49500000	-0.360245
4	49500000	49550000	-0.631625
4	49550000	49600000	-0.663737
4	49600000	49650000	-0.784286
4	49650000	49700000	-0.823055
4	49700000	49750000	-0.813887
4	49750000	49800000	-0.719149
4	49800000	49850000	-0.859562
4	49850000	49900000	-0.909094
4	49900000	49950000	-0.824648
4	49950000	50000000	-0.96483
4	50000000	50050000	-0.926735
4	50050000	50100000	-0.890289
4	50100000	50150000	-0.794708
4	50150000	50200000	-0.657093
4	50200000	50250000	-0.459568
4	50250000	50300000	0.0371773
4	50300000	50350000	0.385245
4	50350000	50400000	0.37425
4	50400000	50450000	0.360462
4	50450000	50500000	0.352548
4	50500000	50550000	0.362043
4	50550000	50600000	-0.0255104
4	50600000	50650000	-0.207905
4	50650000	50700000	-0.254658
4	50700000	50750000	-0.136394
4	50750000	50800000	-0.254583
4	50800000	50850000	-0.183761
4	50850000	50900000	-0.0429064
4	50900000	50950000	-0.17636
4	50950000	51000000	-0.0428507
4	51000000	51050000	-0.00265562
4	51050000	51100000	-0.167799
4	51100000	51150000	-0.0105274
4	51150000	51200000	-0.0629293
4	51200000	51250000	0.164565
4	51250000	51300000	0.137847
4	51300000	51350000	0.00228893
4	51350000	51400000	-0.122422
4	51400000	51450000	0.0987389
4	51450000	51500000	0.227071
4	51500000	51550000	-0.194734
4	51550000	51600000	-0.34829
4	51600000	51650000	-0.78765
4	51650000	51700000	-0.968553
4	51700000	51750000	-0.972486
4	51750000	51800000	-0.98353
4	51800000	51850000	-1.05427
4	51850000	51900000	-0.996995
4	51900000	51950000	-1.00937
4	51950000	52000000	-0.971758
4	52000000	52050000	-0.887502
4	52050000	52100000	-0.929371
4	52100000	52150000	-0.988008
4	52150000	52200000	-1.15397
4	52200000	52250000	-1.21106
4	52250000	52300000	-1.22548
4	52300000	52350000	-1.18336
4	52350000	52400000	-1.22431
4	52400000	52450000	-1.19014
4	52450000	52500000	-1.17697
4	52500000	52550000	-1.19683
4	52550000	52600000	-1.21148
4	52600000	52650000	-1.16162
4	52650000	52700000	-1.14742
4	52700000	52750000	-1.10187
4	52750000	52800000	-1.16122
4	52800000	52850000	-1.14894
4	52850000	52900000	-1.18121
4	52900000	52950000	-1.15721
4	52950000	53000000	-1.19015
4	53000000	53050000	-1.17894
4	53050000	53100000	-1.17234
4	53100000	53150000	-1.16348
4	53150000	53200000	-1.17134
4	53200000	53250000	-1.13314
4	53250000	53300000
4	53300000	53350000	-1.08641
4	53350000	53400000	-1.1401
4	53400000	53450000	-1.11786
4	53450000	53500000	-0.971636
4	53500000	53550000	-1.11811
4	53550000	53600000	-0.899212
4	53600000	53650000	-1.08224
4	53650000	53700000	-1.10722
4	53700000	53750000	-1.14723
4	53750000	53800000	-1.17712
4	53800000	53850000	-1.1689
4	53850000	53900000	-1.16903
4	53900000	53950000	-1.14979
4	53950000	54000000	-0.776197
4	54000000	54050000	-1.11452
4	54050000	54100000	-1.08349
4	54100000	54150000	-1.17587
4	54150000	54200000	-1.15356
4	54200000	54250000	-1.18116
4	54250000	54300000	-1.19752
4	54300000	54350000	-1.15302
4	54350000	54400000	-1.13569
4	54400000	54450000	-1.07013
4	54450000	54500000	-1.09999
4	54500000	54550000	-1.14802
4	54550000	54600000	-1.09929
4	54600000	54650000	-1.00303
4	54650000	54700000	-0.997393
4	54700000	54750000	-0.830728
4	54750000	54800000	-0.279264
4	54800000	54850000	-0.0693611
4	54850000	54900000	-0.295728
4	54900000	54950000	0.0533355
4	54950000	55000000	-0.206819
4	55000000	55050000	-0.565737
4	55050000	55100000	-0.275205
4	55100000	55150000	-0.28379
4	55150000	55200000	-0.277304
4	55200000	55250000	-0.199826
4	55250000	55300000	-0.113443
4	55300000	55350000	0.0286053
4	55350000	55400000	-0.157412
4	55400000	55450000	-0.0942569
4	55450000	55500000	-0.0506963
4	55500000	55550000	-0.0523454
4	55550000	55600000	0.0838008
4	55600000	55650000	-0.0112965
4	55650000	55700000	-0.102354
4	55700000	55750000	0.240632
4	55750000	55800000	-0.0668415
4	55800000	55850000	-0.239187
4	55850000	55900000	-0.053601
4	55900000	55950000	0.0815975
4	55950000	56000000	0.0779991
4	56000000	56050000	0.125027
4	56050000	56100000	0.321763
4	56100000	56150000	0.167559
4	56150000	56200000	0.495012
4	56200000	56250000	-0.0587439
4	56250000	56300000	-0.113847
4	56300000	56350000	0.129221
4	56350000	56400000	0.131787
4	56400000	56450000	0.29943
4	56450000	56500000	0.514577
4	56500000	56550000	0.338799
4	56550000	56600000	0.217295
4	56600000	56650000	0.157158
4	56650000	56700000	-0.110301
4	56700000	56750000	-0.185664
4	56750000	56800000	-0.275721
4	56800000	56850000	-0.0623394
4	56850000	56900000	0.0949281
4	56900000	56950000	-0.142874
4	56950000	57000000	-0.435284
4	57000000	57050000	-0.693559
4	57050000	57100000	-0.891645
4	57100000	57150000	-1.00167
4	57150000	57200000	-0.994751
4	57200000	57250000	-0.98104
4	57250000	57300000	-0.998716
4	57300000	57350000	-0.926583
4	57350000	57400000	-0.946935
4	57400000	57450000	-0.869476
4	57450000	57500000	-0.884779
4	57500000	57550000	-0.803299
4	57550000	57600000	-0.766996
4	57600000	57650000	-0.749465
4	57650000	57700000	-0.596564
4	57700000	57750000	-0.518404
4	57750000	57800000	-0.0964303
4	57800000	57850000	0.190186
4	57850000	57900000	0.426653
4	57900000	57950000	0.250203
4	57950000	58000000	0.2333
4	58000000	58050000	-0.466268
4	58050000	58100000	-0.589182
4	58100000	58150000	-0.740119
4	58150000	58200000	-0.723197
4	58200000	58250000	-0.583799
4	58250000	58300000	-0.567478
4	58300000	58350000	-0.506404
4	58350000	58400000	-0.543162
4	58400000	58450000	-0.708702
4	58450000	58500000	-0.743886
4	58500000	58550000	-0.696399
4	58550000	58600000	-0.761096
4	58600000	58650000	-0.723533
4	58650000	58700000	-0.67466
4	58700000	58750000	-0.600885
4	58750000	58800000	-0.617142
4	58800000	58850000	-0.673176
4	58850000	58900000	-0.616165
4	58900000	58950000	-0.593607
4	58950000	59000000	-0.728016
4	59000000	59050000	-0.695749
4	59050000	59100000	-0.646304
4	59100000	59150000	-0.528174
4	59150000	59200000	-0.428082
4	59200000	59250000	-0.141006
4	59250000	59300000	-0.0390024
4	59300000	59350000	-0.378507
4	59350000	59400000	-0.250252
4	59400000	59450000	0.00350144
4	59450000	59500000	0.0241265
4	59500000	59550000	0.0141712
4	59550000	59600000	0.261019
4	59600000	59650000	-0.369049
4	59650000	59700000	-0.53114
4	59700000	59750000	-0.530867
4	59750000	59800000	-0.596831
4	59800000	59850000	-0.551557
4	59850000	59900000	-0.708127
4	59900000	59950000	-0.901016
4	59950000	60000000	-0.932727
4	60000000	60050000	-0.976349
4	60050000	60100000	-0.926061
4	60100000	60150000	-0.949919
4	60150000	60200000	-1.07307
4	60200000	60250000	-1.08693
4	60250000	60300000	-1.15843
4	60300000	60350000	-1.09849
4	60350000	60400000	-1.06335
4	60400000	60450000	-1.01782
4	60450000	60500000	-1.00647
4	60500000	60550000	-1.1058
4	60550000	60600000	-0.99861
4	60600000	60650000	-0.93099
4	60650000	60700000	-0.919428
4	60700000	60750000	-0.92715
4	60750000	60800000	-0.773333
4	60800000	60850000	-0.891986
4	60850000	60900000	-0.802888
4	60900000	60950000	-0.706942
4	60950000	61000000	-0.631703
4	61000000	61050000	-0.66623
4	61050000	61100000	-0.602277
4	61100000	61150000	-0.429538
4	61150000	61200000	-0.514921
4	61200000	61250000	-0.626963
4	61250000	61300000	-0.669682
4	61300000	61350000	-0.603278
4	61350000	61400000	-0.539617
4	61400000	61450000	-0.437464
4	61450000	61500000	-0.434815
4	61500000	61550000	-0.592471
4	61550000	61600000	-0.244335
4	61600000	61650000	0.473605
4	61650000	61700000	0.540935
4	61700000	61750000	0.31584
4	61750000	61800000	0.100751
4	61800000	61850000	0.0552271
4	61850000	61900000	0.159395
4	61900000	61950000	0.31824
4	61950000	62000000	0.679811
4	62000000	62050000	0.587053
4	62050000	62100000	0.304569
4	62100000	62150000	0.401183
4	62150000	62200000	0.35314
4	62200000	62250000	0.141626
4	62250000	62300000	-0.0280254
4	62300000	62350000	-0.0355101
4	62350000	62400000	-0.0478182
4	62400000	62450000	-0.0550873
4	62450000	62500000	-0.126381
4	62500000	62550000	-0.0189777
4	62550000	62600000	0.116229
4	62600000	62650000	0.120803
4	62650000	62700000	-0.366441
4	62700000	62750000	-0.495334
4	62750000	62800000	-0.254776
4	62800000	62850000	-0.0892123
4	62850000	62900000	-0.76017
4	62900000	62950000	-0.997835
4	62950000	63000000	-1.13641
4	63000000	63050000	-1.16147
4	63050000	63100000	-1.13419
4	63100000	63150000	-1.22083
4	63150000	63200000	-1.14472
4	63200000	63250000	-1.1902
4	63250000	63300000	-1.18291
4	63300000	63350000	-1.20321
4	63350000	63400000	-1.17023
4	63400000	63450000	-0.990532
4	63450000	63500000	-0.959938
4	63500000	63550000	-0.863326
4	63550000	63600000	-0.520692
4	63600000	63650000	-0.570192
4	63650000	63700000	-0.455517
4	63700000	63750000	-0.240237
4	63750000	63800000	-0.481544
4	63800000	63850000	-0.647001
4	63850000	63900000	-0.606207
4	63900000	63950000	-0.4418
4	63950000	64000000	-0.140502
4	64000000	64050000	-0.468359
4	64050000	64100000	-0.418611
4	64100000	64150000	-0.272857
4	64150000	64200000	-0.0532732
4	64200000	64250000	-0.219573
4	64250000	64300000	-0.298335
4	64300000	64350000	-0.40081
4	64350000	64400000	-0.423568
4	64400000	64450000	-0.385411
4	64450000	64500000	-0.395501
4	64500000	64550000	-0.371422
4	64550000	64600000	-0.135425
4	64600000	64650000	-0.306927
4	64650000	64700000	-0.139009
4	64700000	64750000	0.283283
4	64750000	64800000	0.398843
4	64800000	64850000	0.0544622
4	64850000	64900000	-0.205594
4	64900000	64950000	0.0402254
4	64950000	65000000	0.366743
4	65000000	65050000	0.281461
4	65050000	65100000	0.110255
4	65100000	65150000	0.168948
4	65150000	65200000	0.340624
4	65200000	65250000	0.174719
4	65250000	65300000	-0.150677
4	65300000	65350000	-0.314773
4	65350000	65400000	0.0450327
4	65400000	65450000	0.236666
4	65450000	65500000	0.109027
4	65500000	65550000	0.00808347
4	65550000	65600000	0.117721
4	65600000	65650000	-0.0943768
4	65650000	65700000	-0.119102
4	65700000	65750000	-0.0765521
4	65750000	65800000	-0.10466
4	65800000	65850000	-0.378527
4	65850000	65900000	-0.531091
4	65900000	65950000	-0.526569
4	65950000	66000000	-0.551542
4	66000000	66050000	-0.538295
4	66050000	66100000	-0.623748
4	66100000	66150000	-0.557776
4	66150000	66200000	-0.504368
4	66200000	66250000	-0.547967
4	66250000	66300000	-0.490557
4	66300000	66350000	-0.754307
4	66350000	66400000	-0.791018
4	66400000	66450000	-0.676968
4	66450000	66500000	-0.662035
4	66500000	66550000	-0.569578
4	66550000	66600000	-0.293268
4	66600000	66650000	-0.700167
4	66650000	66700000	-0.859197
4	66700000	66750000	-0.784636
4	66750000	66800000	-0.738933
4	66800000	66850000	-0.55194
4	66850000	66900000	-0.567251
4	66900000	66950000	-0.428044
4	66950000	67000000	-0.394565
4	67000000	67050000	-0.53921
4	67050000	67100000	-0.666751
4	67100000	67150000	-0.956173
4	67150000	67200000	-1.09771
4	67200000	67250000	-1.10716
4	67250000	67300000	-1.12719
4	67300000	67350000	-0.927109
4	67350000	67400000	-0.449761
4	67400000	67450000	-0.392887
4	67450000	67500000	0.176571
4	67500000	67550000	0.0911327
4	67550000	67600000	0.0940009
4	67600000	67650000	0.0132151
4	67650000	67700000	0.0664218
4	67700000	67750000	0.349111
4	67750000	67800000	0.0183629
4	67800000	67850000	0.0452704
4	67850000	67900000	-0.140638
4	67900000	67950000	-0.290692
4	67950000	68000000	-0.129836
4	68000000	68050000	0.0996645
4	68050000	68100000	0.369327
4	68100000	68150000	0.314178
4	68150000	68200000	0.269886
4	68200000	68250000	0.178475
4	68250000	68300000	0.270345
4	68300000	68350000	-0.541917
4	68350000	68400000	-0.88123
4	68400000	68450000	-0.676467
4	68450000	68500000	-0.28298
4	68500000	68550000	0.361193
4	68550000	68600000	-0.135885
4	68600000	68650000	-0.284198
4	68650000	68700000	-0.414483
4	68700000	68750000	-0.436826
4	68750000	68800000	0.157203
4	68800000	68850000	0.06758
4	68850000	68900000	0.0392188
4	68900000	68950000	-0.110514
4	68950000	69000000	0.248391
4	69000000	69050000	-0.240285
4	69050000	69100000	-0.639469
4	69100000	69150000	-0.912999
4	69150000	69200000	-0.868862
4	69200000	69250000	-0.853911
4	69250000	69300000	-0.71403
4	69300000	69350000	-0.663299
4	69350000	69400000	-0.450719
4	69400000	69450000	-0.548847
4	69450000	69500000	-0.48274
4	69500000	69550000	-0.237888
4	69550000	69600000	-0.358682
4	69600000	69650000	-0.262423
4	69650000	69700000	-0.379235
4	69700000	69750000	-0.47869
4	69750000	69800000	-0.518472
4	69800000	69850000	-0.479845
4	69850000	69900000	-0.727426
4	69900000	69950000	-0.877036
4	69950000	70000000	-1.01587
4	70000000	70050000	-1.18412
4	70050000	70100000	-1.11093
4	70100000	70150000	-1.1521
4	70150000	70200000	-1.11239
4	70200000	70250000	-1.06332
4	70250000	70300000	-1.0707
4	70300000	70350000	-1.02884
4	70350000	70400000	-0.947967
4	70400000	70450000	-0.91127
4	70450000	70500000	-0.862423
4	70500000	70550000	-0.599583
4	70550000	70600000	-0.643331
4	70600000	70650000	-0.652046
4	70650000	70700000	-0.698811
4	70700000	70750000	-0.869658
4	70750000	70800000	-0.730904
4	70800000	70850000	-0.596594
4	70850000	70900000	-0.177953
4	70900000	70950000	0.333835
4	70950000	71000000	0.00465576
4	71000000	71050000	-0.228824
4	71050000	71100000	-0.468653
4	71100000	71150000	-0.580139
4	71150000	71200000	-0.657879
4	71200000	71250000	-0.573048
4	71250000	71300000	-0.676423
4	71300000	71350000	-0.659859
4	71350000	71400000	-0.632437
4	71400000	71450000	-0.674001
4	71450000	71500000	-0.699187
4	71500000	71550000	-0.622535
4	71550000	71600000	-0.554868
4	71600000	71650000	-0.471126
4	71650000	71700000	-0.581395
4	71700000	71750000	-0.6807
4	71750000	71800000	-0.533867
4	71800000	71850000	-0.46184
4	71850000	71900000	-0.068367
4	71900000	71950000	0.462287
4	71950000	72000000	0.0441106
4	72000000	72050000	-0.111766
4	72050000	72100000	-0.199608
4	72100000	72150000	-0.371183
4	72150000	72200000	-0.493211
4	72200000	72250000	-0.425857
4	72250000	72300000	-0.320304
4	72300000	72350000	-0.156105
4	72350000	72400000	0.331183
4	72400000	72450000	0.635627
4	72450000	72500000	0.455073
4	72500000	72550000	0.464847
4	72550000	72600000	0.342963
4	72600000	72650000	0.383824
4	72650000	72700000	0.29681
4	72700000	72750000	0.448855
4	72750000	72800000	0.71101
4	72800000	72850000	0.42561
4	72850000	72900000	0.514978
4	72900000	72950000	0.19257
4	72950000	73000000	-0.372922
4	73000000	73050000	-0.597248
4	73050000	73100000	-0.539988
4	73100000	73150000	-0.582766
4	73150000	73200000	-0.648056
4	73200000	73250000	-0.644007
4	73250000	73300000	-0.632368
4	73300000	73350000	-0.518132
4	73350000	73400000	-0.534465
4	73400000	73450000	-0.549156
4	73450000	73500000	-0.504444
4	73500000	73550000	-0.634356
4	73550000	73600000	-0.62065
4	73600000	73650000	-0.661093
4	73650000	73700000	-0.488945
4	73700000	73750000	-0.514112
4	73750000	73800000	-0.486027
4	73800000	73850000	-0.36671
4	73850000	73900000	-0.444493
4	73900000	73950000	-0.338999
4	73950000	74000000	-0.285587
4	74000000	74050000	-0.441024
4	74050000	74100000	-0.314589
4	74100000	74150000	-0.193067
4	74150000	74200000	-0.239105
4	74200000	74250000	0.182068
4	74250000	74300000	0.176763
4	74300000	74350000	0.337759
4	74350000	74400000	0.10562
4	74400000	74450000	0.296576
4	74450000	74500000	-0.162572
4	74500000	74550000	-0.399933
4	74550000	74600000	-0.42729
4	74600000	74650000	-0.219935
4	74650000	74700000	0.0197149
4	74700000	74750000	-0.101585
4	74750000	74800000	-0.276513
4	74800000	74850000	-0.407627
4	74850000	74900000	-0.573693
4	74900000	74950000	-0.611711
4	74950000	75000000	-0.572563
4	75000000	75050000	-0.628257
4	75050000	75100000	-0.588546
4	75100000	75150000	-0.427521
4	75150000	75200000	-0.148213
4	75200000	75250000	-0.215275
4	75250000	75300000	-0.498176
4	75300000	75350000	-0.587686
4	75350000	75400000	-0.722998
4	75400000	75450000	-0.738364
4	75450000	75500000	-0.549739
4	75500000	75550000	-0.527989
4	75550000	75600000	-0.583769
4	75600000	75650000	0.0882979
4	75650000	75700000	-0.0298833
4	75700000	75750000	-0.270558
4	75750000	75800000	0.210352
4	75800000	75850000	-0.0760964
4	75850000	75900000	-0.118741
4	75900000	75950000	0.011493
4	75950000	76000000	0.106561
4	76000000	76050000	-0.448159
4	76050000	76100000	-0.636909
4	76100000	76150000	-0.574567
4	76150000	76200000	-0.541361
4	76200000	76250000	-0.742967
4	76250000	76300000	-0.81737
4	76300000	76350000	-0.875447
4	76350000	76400000	-0.927734
4	76400000	76450000	-1.13988
4	76450000	76500000	-1.1994
4	76500000	76550000	-1.18543
4	76550000	76600000	-1.13944
4	76600000	76650000	-1.2063
4	76650000	76700000	-1.11656
4	76700000	76750000	-0.815524
4	76750000	76800000	-0.845205
4	76800000	76850000	-0.796512
4	76850000	76900000	-0.652385
4	76900000	76950000	-0.641818
4	76950000	77000000	-0.58605
4	77000000	77050000	-0.304316
4	77050000	77100000	0.504061
4	77100000	77150000	0.241398
4	77150000	77200000	-0.00413544
4	77200000	77250000	0.0984511
4	77250000	77300000	-0.263744
4	77300000	77350000	-0.716903
4	77350000	77400000	-0.853597
4	77400000	77450000	-0.865832
4	77450000	77500000	-0.871588
4	77500000	77550000	-0.523976
4	77550000	77600000	0.103714
4	77600000	77650000	0.214188
4	77650000	77700000	-0.0852919
4	77700000	77750000	-0.399272
4	77750000	77800000	-0.716364
4	77800000	77850000	-0.902435
4	77850000	77900000	-0.847565
4	77900000	77950000	-0.67469
4	77950000	78000000	-0.316103
4	78000000	78050000	-0.0371826
4	78050000	78100000	0.758287
4	78100000	78150000	0.626894
4	78150000	78200000	0.118579
4	78200000	78250000	-0.470034
4	78250000	78300000	-0.762181
4	78300000	78350000	-0.857273
4	78350000	78400000	-0.797624
4	78400000	78450000	-0.86497
4	78450000	78500000	-0.936887
4	78500000	78550000	-0.998132
4	78550000	78600000	-0.972244
4	78600000	78650000	-0.998092
4	78650000	78700000	-1.03473
4	78700000	78750000	-1.00164
4	78750000	78800000	-1.18603
4	78800000	78850000	-1.12535
4	78850000	78900000	-1.16908
4	78900000	78950000	-1.1404
4	78950000	79000000	-1.0636
4	79000000	79050000	-0.993043
4	79050000	79100000	-0.923843
4	79100000	79150000	-0.897908
4	79150000	79200000	-0.674578
4	79200000	79250000	-0.197811
4	79250000	79300000	0.337565
4	79300000	79350000	0.394076
4	79350000	79400000	0.560035
4	79400000	79450000	0.731168
4	79450000	79500000	0.739328
4	79500000	79550000	0.690555
4	79550000	79600000	0.678707
4	79600000	79650000	0.530064
4	79650000	79700000	0.667771
4	79700000	79750000	0.479328
4	79750000	79800000	0.333298
4	79800000	79850000	0.336258
4	79850000	79900000	0.499755
4	79900000	79950000	0.618429
4	79950000	80000000	0.633707
4	80000000	80050000	0.627699
4	80050000	80100000	0.351631
4	80100000	80150000	0.381441
4	80150000	80200000	0.478568
4	80200000	80250000	0.290774
4	80250000	80300000	0.196009
4	80300000	80350000	0.153404
4	80350000	80400000	0.15306
4	80400000	80450000	0.418736
4	80450000	80500000	0.525927
4	80500000	80550000	0.389681
4	80550000	80600000	0.464884
4	80600000	80650000	0.245463
4	80650000	80700000	0.137
4	80700000	80750000	0.186575
4	80750000	80800000	0.190962
4	80800000	80850000	0.323481
4	80850000	80900000	0.353542
4	80900000	80950000	0.376563
4	80950000	81000000	0.1621
4	81000000	81050000	0.209803
4	81050000	81100000	0.373193
4	81100000	81150000	0.483691
4	81150000	81200000	0.287572
4	81200000	81250000	0.252155
4	81250000	81300000	0.042248
4	81300000	81350000	-0.0955924
4	81350000	81400000	-0.104718
4	81400000	81450000	-0.00160956
4	81450000	81500000	0.371052
4	81500000	81550000	0.651348
4	81550000	81600000	0.298178
4	81600000	81650000	0.443222
4	81650000	81700000	0.2428
4	81700000	81750000	0.102759
4	81750000	81800000	0.16752
4	81800000	81850000	0.328723
4	81850000	81900000	0.405652
4	81900000	81950000	0.632804
4	81950000	82000000	0.455119
4	82000000	82050000	0.253393
4	82050000	82100000	0.297115
4	82100000	82150000	0.344795
4	82150000	82200000	0.30461
4	82200000	82250000	0.291422
4	82250000	82300000	0.307163
4	82300000	82350000	0.234073
4	82350000	82400000	0.329795
4	82400000	82450000	0.0669884
4	82450000	82500000	0.0214882
4	82500000	82550000	0.174658
4	82550000	82600000	0.170202
4	82600000	82650000	0.242634
4	82650000	82700000	0.0196872
4	82700000	82750000	0.238174
4	82750000	82800000	0.424498
4	82800000	82850000	0.339617
4	82850000	82900000	0.296098
4	82900000	82950000	0.500029
4	82950000	83000000	0.507204
4	83000000	83050000	0.569757
4	83050000	83100000	0.707186
4	83100000	83150000	0.0934004
4	83150000	83200000	0.0482933
4	83200000	83250000	0.230489
4	83250000	83300000	0.315497
4	83300000	83350000	0.567707
4	83350000	83400000	0.672495
4	83400000	83450000	0.55959
4	83450000	83500000	0.238686
4	83500000	83550000	-0.240888
4	83550000	83600000	0.0622395
4	83600000	83650000	0.115475
4	83650000	83700000	-0.0291244
4	83700000	83750000	0.204853
4	83750000	83800000	0.410806
4	83800000	83850000	-0.170341
4	83850000	83900000	0.0314054
4	83900000	83950000	0.155454
4	83950000	84000000	-0.589711
4	84000000	84050000	-0.673534
4	84050000	84100000	-0.498728
4	84100000	84150000	-0.437713
4	84150000	84200000	0.0898514
4	84200000	84250000	-0.200845
4	84250000	84300000	-1.18814
4	84300000	84350000	-1.42051
4	84350000	84400000	-1.21945
4	84400000	84450000	-1.20125
4	84450000	84500000	-1.2521
4	84500000	84550000	-1.2666
4	84550000	84600000	-1.08757
4	84600000	84650000	-1.03032
4	84650000	84700000	-1.01929
4	84700000	84750000	-1.12905
4	84750000	84800000	-0.888264
4	84800000	84850000	-0.0940141
4	84850000	84900000	0.173079
4	84900000	84950000	0.117178
4	84950000	85000000	0.0773035
4	85000000	85050000	0.198161
4	85050000	85100000	0.161458
4	85100000	85150000	-0.169721
4	85150000	85200000	-0.247374
4	85200000	85250000	-0.308847
4	85250000	85300000	-0.0850924
4	85300000	85350000	0.0726521
4	85350000	85400000	-0.201409
4	85400000	85450000	-0.680456
4	85450000	85500000	-0.789833
4	85500000	85550000	-0.840274
4	85550000	85600000	-0.872797
4	85600000	85650000	-0.768333
4	85650000	85700000	-0.512193
4	85700000	85750000	-0.679611
4	85750000	85800000	-0.618684
4	85800000	85850000	-0.377904
4	85850000	85900000	0.00627188
4	85900000	85950000	0.257957
4	85950000	86000000	0.308711
4	86000000	86050000	0.147697
4	86050000	86100000	0.383116
4	86100000	86150000	0.512597
4	86150000	86200000	0.472704
4	86200000	86250000	0.168802
4	86250000	86300000	-0.210209
4	86300000	86350000	-0.350459
4	86350000	86400000	-0.372621
4	86400000	86450000	-0.478962
4	86450000	86500000	-0.46101
4	86500000	86550000	-0.369044
4	86550000	86600000	-0.478259
4	86600000	86650000	-0.496419
4	86650000	86700000	-0.487666
4	86700000	86750000	-0.327714
4	86750000	86800000	-0.252417
4	86800000	86850000	-0.411856
4	86850000	86900000	-0.198177
4	86900000	86950000	-0.107616
4	86950000	87000000	-0.310746
4	87000000	87050000	-0.507487
4	87050000	87100000	-0.75334
4	87100000	87150000	-0.560386
4	87150000	87200000	-0.18049
4	87200000	87250000	-0.451692
4	87250000	87300000	-0.732833
4	87300000	87350000	-0.595316
4	87350000	87400000	-0.736824
4	87400000	87450000	-0.874158
4	87450000	87500000	-0.83228
4	87500000	87550000	-0.69117
4	87550000	87600000	-0.698828
4	87600000	87650000	-0.875286
4	87650000	87700000	-0.856441
4	87700000	87750000	-0.0656851
4	87750000	87800000	0.0555969
4	87800000	87850000	-0.0683399
4	87850000	87900000	-0.150265
4	87900000	87950000	-0.155774
4	87950000	88000000	0.200508
4	88000000	88050000	0.0488166
4	88050000	88100000	-0.169399
4	88100000	88150000	-0.270934
4	88150000	88200000	-0.402791
4	88200000	88250000	-0.502397
4	88250000	88300000	-0.414908
4	88300000	88350000	-0.375639
4	88350000	88400000	-0.394779
4	88400000	88450000	-0.362951
4	88450000	88500000	0.0185875
4	88500000	88550000	0.310097
4	88550000	88600000	0.174389
4	88600000	88650000	0.206333
4	88650000	88700000	0.167903
4	88700000	88750000	0.194009
4	88750000	88800000	0.306324
4	88800000	88850000	0.300597
4	88850000	88900000	-0.479512
4	88900000	88950000	-0.279185
4	88950000	89000000	0.373157
4	89000000	89050000
4	89050000	89100000
4	89100000	89150000	0.520933
4	89150000	89200000	0.482
4	89200000	89250000	0.38814
4	89250000	89300000	0.804203
4	89300000	89350000	0.78618
4	89350000	89400000	0.365761
4	89400000	89450000	0.252796
4	89450000	89500000	-0.0654081
4	89500000	89550000
4	89550000	89600000
4	89600000	89650000
4	89650000	89700000	-0.850019
4	89700000	89750000	-0.918124
4	89750000	89800000	-1.0155
4	89800000	89850000	-0.985546
4	89850000	89900000	-0.962579
4	89900000	89950000	-0.937819
4	89950000	90000000	-0.870218
4	90000000	90050000	-0.581694
4	90050000	90100000	0.172771
4	90100000	90150000	0.535353
4	90150000	90200000	0.789156
4	90200000	90250000	0.967005
4	90250000	90300000	1.03444
4	90300000	90350000	0.885852
4	90350000	90400000	0.960686
4	90400000	90450000	0.539504
4	90450000	90500000	0.435969
4	90500000	90550000	0.151617
4	90550000	90600000	0.415221
4	90600000	90650000	0.209169
4	90650000	90700000	0.0571207
4	90700000	90750000	0.332854
4	90750000	90800000	-0.137384
4	90800000	90850000	-0.39867
4	90850000	90900000	-0.632986
4	90900000	90950000	-0.73762
4	90950000	91000000	-0.826914
4	91000000	91050000	-0.804156
4	91050000	91100000	-0.917325
4	91100000	91150000	-0.752849
4	91150000	91200000	-0.754119
4	91200000	91250000	-0.227694
4	91250000	91300000	-0.320984
4	91300000	91350000	-0.630033
4	91350000	91400000	-0.713941
4	91400000	91450000	-0.886124
4	91450000	91500000	-1.19585
4	91500000	91550000	-1.26358
4	91550000	91600000	-1.35763
4	91600000	91650000	-1.34241
4	91650000	91700000
4	91700000	91750000	-1.32965
4	91750000	91800000	-1.32959
4	91800000	91850000	-1.17043
4	91850000	91900000	-1.19365
4	91900000	91950000	-1.33229
4	91950000	92000000	-1.29775
4	92000000	92050000	-1.07824
4	92050000	92100000	-0.767555
4	92100000	92150000	-0.0557428
4	92150000	92200000	-0.0455275
4	92200000	92250000	-0.0298495
4	92250000	92300000	0.137799
4	92300000	92350000	-0.122743
4	92350000	92400000	-0.578772
4	92400000	92450000	-1.03214
4	92450000	92500000	-1.11238
4	92500000	92550000	-0.987484
4	92550000	92600000	-0.849883
4	92600000	92650000	-0.534898
4	92650000	92700000	-0.209137
4	92700000	92750000	-0.240622
4	92750000	92800000	-0.228305
4	92800000	92850000	-0.457677
4	92850000	92900000	-0.558269
4	92900000	92950000	0.0495391
4	92950000	93000000	0.435315
4	93000000	93050000	0.478985
4	93050000	93100000	0.506692
4	93100000	93150000	0.588159
4	93150000	93200000	0.829916
4	93200000	93250000	0.678797
4	93250000	93300000	0.607679
4	93300000	93350000	1.02255
4	93350000	93400000	0.99591
4	93400000	93450000	0.959883
4	93450000	93500000	0.86553
4	93500000	93550000	0.9214
4	93550000	93600000	1.06087
4	93600000	93650000	0.960718
4	93650000	93700000	0.841625
4	93700000	93750000	0.927516
4	93750000	93800000	0.964996
4	93800000	93850000	0.943673
4	93850000	93900000	0.931337
4	93900000	93950000	0.990416
4	93950000	94000000	0.923094
4	94000000	94050000	0.915305
4	94050000	94100000	0.991741
4	94100000	94150000	0.941217
4	94150000	94200000	0.904095
4	94200000	94250000	0.874628
4	94250000	94300000	0.897782
4	94300000	94350000	0.887581
4	94350000	94400000	0.863849
4	94400000	94450000	0.88663
4	94450000	94500000	0.836159
4	94500000	94550000	0.906926
4	94550000	94600000	0.967564
4	94600000	94650000	0.902647
4	94650000	94700000	0.978337
4	94700000	94750000	0.868337
4	94750000	94800000	0.916955
4	94800000	94850000	0.933982
4	94850000	94900000	0.815088
4	94900000	94950000	0.720665
4	94950000	95000000	0.64029
4	95000000	95050000	0.683239
4	95050000	95100000	0.653264
4	95100000	95150000	0.686889
4	95150000	95200000	0.784759
4	95200000	95250000	0.789713
4	95250000	95300000	0.667589
4	95300000	95350000	0.739144
4	95350000	95400000	0.873622
4	95400000	95450000	0.768243
4	95450000	95500000	0.863359
4	95500000	95550000	0.897781
4	95550000	95600000	0.63708
4	95600000	95650000	0.406257
4	95650000	95700000	0.590144
4	95700000	95750000	0.933913
4	95750000	95800000	0.820561
4	95800000	95850000	0.690229
4	95850000	95900000	0.793029
4	95900000	95950000	0.961012
4	95950000	96000000	0.947738
4	96000000	96050000	0.940841
4	96050000	96100000	0.768288
4	96100000	96150000	0.475228
4	96150000	96200000	0.016821
4	96200000	96250000	-0.126414
4	96250000	96300000	-0.390869
4	96300000	96350000	-0.640332
4	96350000	96400000	-0.757945
4	96400000	96450000
4	96450000	96500000
4	96500000	96550000
4	96550000	96600000	-0.949048
4	96600000	96650000	-0.743724
4	96650000	96700000	-0.772446
4	96700000	96750000	-0.912867
4	96750000	96800000	-0.925196
4	96800000	96850000	-0.768985
4	96850000	96900000	-0.517709
4	96900000	96950000	-0.34684
4	96950000	97000000	-0.771033
4	97000000	97050000	-0.859896
4	97050000	97100000	-0.64345
4	97100000	97150000	-0.570254
4	97150000	97200000	-0.379881
4	97200000	97250000	0.171353
4	97250000	97300000	0.468533
4	97300000	97350000	0.185788
4	97350000	97400000	0.136829
4	97400000	97450000	0.246744
4	97450000	97500000	0.349308
4	97500000	97550000	0.363115
4	97550000	97600000	0.397863
4	97600000	97650000	0.623753
4	97650000	97700000	0.369562
4	97700000	97750000	0.541257
4	97750000	97800000	0.741086
4	97800000	97850000	0.836885
4	97850000	97900000	0.801975
4	97900000	97950000	0.944718
4	97950000	98000000	0.932416
4	98000000	98050000	1.02256
4	98050000	98100000	1.06154
4	98100000	98150000	1.02135
4	98150000	98200000	1.0157
4	98200000	98250000	0.927012
4	98250000	98300000	0.902012
4	98300000	98350000	0.921916
4	98350000	98400000	0.838019
4	98400000	98450000	0.808055
4	98450000	98500000	0.864371
4	98500000	98550000	0.93158
4	98550000	98600000	1.00055
4	98600000	98650000	0.940675
4	98650000	98700000	0.844752
4	98700000	98750000	0.874422
4	98750000	98800000	0.926415
4	98800000	98850000	0.953824
4	98850000	98900000	0.880349
4	98900000	98950000	0.819896
4	98950000	99000000	0.771324
4	99000000	99050000	0.848662
4	99050000	99100000	0.908409
4	99100000	99150000	0.933539
4	99150000	99200000	0.995979
4	99200000	99250000	0.890315
4	99250000	99300000	0.368772
4	99300000	99350000	0.985576
4	99350000	99400000	0.979002
4	99400000	99450000	0.853163
4	99450000	99500000	0.84863
4	99500000	99550000	0.614686
4	99550000	99600000	0.393805
4	99600000	99650000	-0.00673945
4	99650000	99700000	0.0652974
4	99700000	99750000	0.253783
4	99750000	99800000	-0.270508
4	99800000	99850000	-0.303168
4	99850000	99900000	-0.14857
4	99900000	99950000	0.254375
4	99950000	100000000	0.498903
4	100000000	100050000	0.421509
4	100050000	100100000	0.421609
4	100100000	100150000	-0.108925
4	100150000	100200000	-0.70177
4	100200000	100250000	-0.686168
4	100250000	100300000	-0.128122
4	100300000	100350000	0.205336
4	100350000	100400000	0.367091
4	100400000	100450000	0.182028
4	100450000	100500000
4	100500000	100550000
4	100550000	100600000
4	100600000	100650000
4	100650000	100700000	0.424383
4	100700000	100750000	0.751607
4	100750000	100800000	0.697165
4	100800000	100850000	0.55342
4	100850000	100900000	0.607674
4	100900000	100950000	0.233878
4	100950000	101000000	0.150577
4	101000000	101050000	0.0822374
4	101050000	101100000	0.135385
4	101100000	101150000	0.125264
4	101150000	101200000	-0.02791
4	101200000	101250000
4	101250000	101300000
4	101300000	101350000	-0.918523
4	101350000	101400000	-0.862667
4	101400000	101450000
4	101450000	101500000	-0.0568384
4	101500000	101550000	0.355867
4	101550000	101600000	-0.0430952
4	101600000	101650000	-0.341941
4	101650000	101700000	-0.540355
4	101700000	101750000	-0.482732
4	101750000	101800000	0.0992107
4	101800000	101850000	-0.0135724
4	101850000	101900000	0.043701
4	101900000	101950000	0.432331
4	101950000	102000000	0.383119
4	102000000	102050000	0.23682
4	102050000	102100000	-0.0426545
4	102100000	102150000	-0.192709
4	102150000	102200000	-0.116151
4	102200000	102250000	-0.189815
4	102250000	102300000	-0.336732
4	102300000	102350000	-0.399533
4	102350000	102400000	-0.379256
4	102400000	102450000	-0.179704
4	102450000	102500000	0.0114518
4	102500000	102550000	0.0473013
4	102550000	102600000	-0.294931
4	102600000	102650000	-0.275774
4	102650000	102700000	-0.50685
4	102700000	102750000	-0.799636
4	102750000	102800000	-0.861198
4	102800000	102850000	-0.37781
4	102850000	102900000	0.216948
4	102900000	102950000	-0.000733536
4	102950000	103000000	-0.262831
4	103000000	103050000	-0.15215
4	103050000	103100000	0.11382
4	103100000	103150000	0.425234
4	103150000	103200000	0.57214
4	103200000	103250000	0.161314
4	103250000	103300000	-0.0728106
4	103300000	103350000	-0.0924065
4	103350000	103400000	0.17619
4	103400000	103450000	-0.267019
4	103450000	103500000	-0.438546
4	103500000	103550000	-0.29511
4	103550000	103600000	-0.0460246
4	103600000	103650000	0.431258
4	103650000	103700000	0.363593
4	103700000	103750000	0.262978
4	103750000	103800000	0.113489
4	103800000	103850000	0.0897415
4	103850000	103900000	0.0800171
4	103900000	103950000	0.0699899
4	103950000	104000000	0.165644
4	104000000	104050000	0.179957
4	104050000	104100000	0.304126
4	104100000	104150000	0.288229
4	104150000	104200000	0.429539
4	104200000	104250000	0.330772
4	104250000	104300000	0.424502
4	104300000	104350000	0.392194
4	104350000	104400000	0.663293
4	104400000	104450000	0.410729
4	104450000	104500000	0.0886661
4	104500000	104550000	0.109286
4	104550000	104600000	0.347558
4	104600000	104650000	-0.0184065
4	104650000	104700000	-0.335931
4	104700000	104750000	-0.317959
4	104750000	104800000	-0.342179
4	104800000	104850000	-0.440454
4	104850000	104900000	-0.190967
4	104900000	104950000	0.33044
4	104950000	105000000	0.193377
4	105000000	105050000	0.32734
4	105050000	105100000	-0.0194535
4	105100000	105150000	-0.41417
4	105150000	105200000	-0.642348
4	105200000	105250000	-0.631977
4	105250000	105300000	-0.476369
4	105300000	105350000	-0.675885
4	105350000	105400000	-0.742381
4	105400000	105450000	-0.66364
4	105450000	105500000	-0.361319
4	105500000	105550000	-0.276929
4	105550000	105600000	-0.465154
4	105600000	105650000	-0.461259
4	105650000	105700000	-0.38216
4	105700000	105750000	-0.299275
4	105750000	105800000	0.384615
4	105800000	105850000	0.73902
4	105850000	105900000	0.724493
4	105900000	105950000	0.154014
4	105950000	106000000	0.338848
4	106000000	106050000	0.229554
4	106050000	106100000	0.269229
4	106100000	106150000	0.084123
4	106150000	106200000	0.152973
4	106200000	106250000	-0.0175715
4	106250000	106300000	-0.305165
4	106300000	106350000	-0.112912
4	106350000	106400000	0.0220721
4	106400000	106450000	0.0579618
4	106450000	106500000	0.18247
4	106500000	106550000	0.162781
4	106550000	106600000	0.260015
4	106600000	106650000	0.466185
4	106650000	106700000	0.366598
4	106700000	106750000	0.143946
4	106750000	106800000	0.461075
4	106800000	106850000	0.274885
4	106850000	106900000	-0.0305833
4	106900000	106950000	-0.0804777
4	106950000	107000000	-0.0800932
4	107000000	107050000	-0.105676
4	107050000	107100000	-0.0687127
4	107100000	107150000	0.248268
4	107150000	107200000	-0.222659
4	107200000	107250000	-0.216784
4	107250000	107300000	-0.089101
4	107300000	107350000	0.204121
4	107350000	107400000	0.299058
4	107400000	107450000	0.574029
4	107450000	107500000	0.708729
4	107500000	107550000	0.603507
4	107550000	107600000	0.386919
4	107600000	107650000	-0.000962548
4	107650000	107700000	0.1618
4	107700000	107750000	0.546896
4	107750000	107800000	0.500541
4	107800000	107850000	0.487362
4	107850000	107900000	0.322954
4	107900000	107950000	0.333213
4	107950000	108000000	0.35425
4	108000000	108050000	0.316545
4	108050000	108100000	-0.232083
4	108100000	108150000	-0.293613
4	108150000	108200000	-0.486871
4	108200000	108250000	-0.529377
4	108250000	108300000	-0.60624
4	108300000	108350000	-0.494822
4	108350000	108400000	-0.277148
4	108400000	108450000	-0.128332
4	108450000	108500000	-0.0462706
4	108500000	108550000	-0.256079
4	108550000	108600000	-0.10456
4	108600000	108650000	0.592675
4	108650000	108700000	0.847804
4	108700000	108750000	0.690523
4	108750000	108800000	0.661317
4	108800000	108850000	0.616918
4	108850000	108900000	0.497187
4	108900000	108950000	0.242242
4	108950000	109000000	-0.106628
4	109000000	109050000	-0.372212
4	109050000	109100000	-0.403831
4	109100000	109150000	-0.162109
4	109150000	109200000	0.0531661
4	109200000	109250000	-0.674572
4	109250000	109300000	-0.609396
4	109300000	109350000	-0.984543
4	109350000	109400000	-0.756134
4	109400000	109450000	-0.629497
4	109450000	109500000	-0.499093
4	109500000	109550000	-0.202327
4	109550000	109600000	-0.329421
4	109600000	109650000	-0.222166
4	109650000	109700000	0.17217
4	109700000	109750000	0.545913
4	109750000	109800000	0.761079
4	109800000	109850000	0.497701
4	109850000	109900000	0.682338
4	109900000	109950000	0.488709
4	109950000	110000000	0.273815
4	110000000	110050000	0.473096
4	110050000	110100000	0.708279
4	110100000	110150000	0.838547
4	110150000	110200000	0.720127
4	110200000	110250000	0.812798
4	110250000	110300000	0.748028
4	110300000	110350000	0.350324
4	110350000	110400000	0.0639339
4	110400000	110450000	0.528668
4	110450000	110500000
4	110500000	110550000	0.692267
4	110550000	110600000	0.783874
4	110600000	110650000	0.985003
4	110650000	110700000	0.917889
4	110700000	110750000	0.829037
4	110750000	110800000	0.493393
4	110800000	110850000	0.761198
4	110850000	110900000	0.671399
4	110900000	110950000	0.29786
4	110950000	111000000	0.747864
4	111000000	111050000	0.604445
4	111050000	111100000	0.455309
4	111100000	111150000	0.292918
4	111150000	111200000	0.338961
4	111200000	111250000	0.258298
4	111250000	111300000	0.288449
4	111300000	111350000	0.207462
4	111350000	111400000	-0.0966683
4	111400000	111450000	-0.232801
4	111450000	111500000	-0.0147802
4	111500000	111550000	-0.432932
4	111550000	111600000	-0.0756356
4	111600000	111650000	-0.219977
4	111650000	111700000	-0.101749
4	111700000	111750000	0.157099
4	111750000	111800000	-0.0500962
4	111800000	111850000	0.105653
4	111850000	111900000	-0.0843533
4	111900000	111950000	-0.13305
4	111950000	112000000	-0.113265
4	112000000	112050000	-0.0432249
4	112050000	112100000	-0.175707
4	112100000	112150000	-0.404674
4	112150000	112200000	-0.301982
4	112200000	112250000	-0.124714
4	112250000	112300000	-0.405361
4	112300000	112350000	-0.345828
4	112350000	112400000	-0.555021
4	112400000	112450000	-0.407087
4	112450000	112500000	-0.623639
4	112500000	112550000	-0.741069
4	112550000	112600000	-0.762254
4	112600000	112650000	-0.782582
4	112650000	112700000	-0.644568
4	112700000	112750000	-0.479342
4	112750000	112800000	-0.980563
4	112800000	112850000	-1.01501
4	112850000	112900000	-1.16288
4	112900000	112950000	-1.2928
4	112950000	113000000	-1.43916
4	113000000	113050000	-1.48745
4	113050000	113100000	-1.47436
4	113100000	113150000	-1.53755
4	113150000	113200000	-1.61873
4	113200000	113250000	-1.61564
4	113250000	113300000	-1.61865
4	113300000	113350000	-1.6319
4	113350000	113400000	-1.70503
4	113400000	113450000	-1.6895
4	113450000	113500000	-1.69132
4	113500000	113550000	-1.66453
4	113550000	113600000	-1.62773
4	113600000	113650000	-1.57512
4	113650000	113700000	-1.41177
4	113700000	113750000	-1.37908
4	113750000	113800000	-1.38927
4	113800000	113850000	-1.39602
4	113850000	113900000	-1.3669
4	113900000	113950000	-1.32663
4	113950000	114000000	-1.32008
4	114000000	114050000	-1.2422
4	114050000	114100000	-1.29815
4	114100000	114150000	-1.3083
4	114150000	114200000	-1.23458
4	114200000	114250000	-1.25191
4	114250000	114300000	-1.20349
4	114300000	114350000	-1.12879
4	114350000	114400000	-1.15561
4	114400000	114450000	-1.19257
4	114450000	114500000	-1.16917
4	114500000	114550000	-1.11145
4	114550000	114600000	-1.06055
4	114600000	114650000	-1.13676
4	114650000	114700000	-1.27886
4	114700000	114750000	-1.23718
4	114750000	114800000	-1.12636
4	114800000	114850000	-1.09225
4	114850000	114900000	-1.04558
4	114900000	114950000	-0.819752
4	114950000	115000000	-0.613501
4	115000000	115050000	-0.716505
4	115050000	115100000	-0.800563
4	115100000	115150000	-0.632913
4	115150000	115200000
4	115200000	115250000
4	115250000	115300000	-0.125825
4	115300000	115350000	-0.00746875
4	115350000	115400000	-0.588236
4	115400000	115450000	-0.69323
4	115450000	115500000	-0.655402
4	115500000	115550000	-0.427445
4	115550000	115600000	-0.56183
4	115600000	115650000	-0.539442
4	115650000	115700000	-0.774111
4	115700000	115750000	-0.743382
4	115750000	115800000	-0.795562
4	115800000	115850000	-0.804375
4	115850000	115900000	-0.82049
4	115900000	115950000	-0.986972
4	115950000	116000000	-1.09596
4	116000000	116050000	-1.1605
4	116050000	116100000	-1.09952
4	116100000	116150000	-1.18021
4	116150000	116200000	-1.27382
4	116200000	116250000	-1.24008
4	116250000	116300000	-1.21643
4	116300000	116350000	-1.26108
4	116350000	116400000	-1.23634
4	116400000	116450000	-1.18112
4	116450000	116500000	-1.09593
4	116500000	116550000	-1.02926
4	116550000	116600000	-0.912544
4	116600000	116650000	-0.918421
4	116650000	116700000	-0.906745
4	116700000	116750000	-0.936977
4	116750000	116800000	-0.833406
4	116800000	116850000	-0.709972
4	116850000	116900000	-0.571749
4	116900000	116950000	-0.324259
4	116950000	117000000	-0.111044
4	117000000	117050000	0.0751871
4	117050000	117100000	0.143576
4	117100000	117150000	-0.00563527
4	117150000	117200000	0.000258886
4	117200000	117250000	-0.0755433
4	117250000	117300000	0.182251
4	117300000	117350000	0.100505
4	117350000	117400000	0.257063
4	117400000	117450000	0.271839
4	117450000	117500000	-0.0360121
4	117500000	117550000	0.0803333
4	117550000	117600000	0.133333
4	117600000	117650000	0.316441
4	117650000	117700000	0.2606
4	117700000	117750000	0.496904
4	117750000	117800000	0.527248
4	117800000	117850000	0.456022
4	117850000	117900000	0.510931
4	117900000	117950000	0.424795
4	117950000	118000000	0.48617
4	118000000	118050000	0.265878
4	118050000	118100000	0.568217
4	118100000	118150000	0.424872
4	118150000	118200000	0.498519
4	118200000	118250000	0.398997
4	118250000	118300000	0.706029
4	118300000	118350000	0.306891
4	118350000	118400000	0.140621
4	118400000	118450000	0.439297
4	118450000	118500000	0.377378
4	118500000	118550000	0.0490618
4	118550000	118600000	-0.310842
4	118600000	118650000	-0.59136
4	118650000	118700000	-0.708754
4	118700000	118750000	-0.660517
4	118750000	118800000	-0.440846
4	118800000	118850000	-0.352267
4	118850000	118900000	-0.6968
4	118900000	118950000	-0.779371
4	118950000	119000000	-0.787277
4	119000000	119050000	-0.772592
4	119050000	119100000	-0.6907
4	119100000	119150000	-0.628699
4	119150000	119200000	-0.600155
4	119200000	119250000	-0.566194
4	119250000	119300000	-0.644688
4	119300000	119350000	-1.13161
4	119350000	119400000	-1.12128
4	119400000	119450000	-1.12733
4	119450000	119500000	-1.08349
4	119500000	119550000	-1.19069
4	119550000	119600000	-1.25264
4	119600000	119650000	-1.22528
4	119650000	119700000	-1.17756
4	119700000	119750000	-1.09926
4	119750000	119800000	-0.834161
4	119800000	119850000	-0.926224
4	119850000	119900000	-0.781159
4	119900000	119950000	-0.187036
4	119950000	120000000	-0.283493
4	120000000	120050000	-0.29424
4	120050000	120100000	-0.280919
4	120100000	120150000	-0.361591
4	120150000	120200000	-0.404449
4	120200000	120250000	-0.468885
4	120250000	120300000	-0.471828
4	120300000	120350000	-0.370594
4	120350000	120400000	-0.31211
4	120400000	120450000	-0.332962
4	120450000	120500000	-0.360809
4	120500000	120550000	-0.333195
4	120550000	120600000	-0.417695
4	120600000	120650000	-0.482465
4	120650000	120700000	-0.527001
4	120700000	120750000	-0.582045
4	120750000	120800000	-0.75978
4	120800000	120850000	-0.7618
4	120850000	120900000	-0.952252
4	120900000	120950000	-0.676921
4	120950000	121000000	-0.132461
4	121000000	121050000	0.113779
4	121050000	121100000	-0.444414
4	121100000	121150000	-0.705102
4	121150000	121200000	-0.699418
4	121200000	121250000	-0.909598
4	121250000	121300000	-0.979827
4	121300000	121350000	-1.17691
4	121350000	121400000	-1.19592
4	121400000	121450000	-1.34133
4	121450000	121500000	-1.4648
4	121500000	121550000	-1.58379
4	121550000	121600000	-1.56246
4	121600000	121650000	-1.50209
4	121650000	121700000	-1.5344
4	121700000	121750000	-1.50211
4	121750000	121800000	-1.50512
4	121800000	121850000	-1.38742
4	121850000	121900000	-1.34836
4	121900000	121950000	-1.33102
4	121950000	122000000	-1.19417
4	122000000	122050000	-1.15999
4	122050000	122100000	-1.01718
4	122100000	122150000	-0.927797
4	122150000	122200000	-0.455065
4	122200000	122250000	0.139663
4	122250000	122300000	-0.0971056
4	122300000	122350000	0.20652
4	122350000	122400000	0.373044
4	122400000	122450000	0.317681
4	122450000	122500000	0.224754
4	122500000	122550000	0.240555
4	122550000	122600000	0.220885
4	122600000	122650000	0.228904
4	122650000	122700000	0.371635
4	122700000	122750000	0.354503
4	122750000	122800000	0.1472
4	122800000	122850000	0.375312
4	122850000	122900000	0.304999
4	122900000	122950000	0.42548
4	122950000	123000000	0.335945
4	123000000	123050000	0.616233
4	123050000	123100000	0.784554
4	123100000	123150000	0.428971
4	123150000	123200000	0.248516
4	123200000	123250000	0.414461
4	123250000	123300000	0.434873
4	123300000	123350000	0.362266
4	123350000	123400000	0.716262
4	123400000	123450000	0.448987
4	123450000	123500000	0.136617
4	123500000	123550000	0.277786
4	123550000	123600000	0.339574
4	123600000	123650000	0.256583
4	123650000	123700000	0.121293
4	123700000	123750000	0.120805
4	123750000	123800000	0.316661
4	123800000	123850000	0.457265
4	123850000	123900000	0.122257
4	123900000	123950000	-0.263703
4	123950000	124000000	-0.0757125
4	124000000	124050000	0.290623
4	124050000	124100000	-0.0735209
4	124100000	124150000	0.100848
4	124150000	124200000	-0.0387156
4	124200000	124250000	0.383223
4	124250000	124300000	0.10145
4	124300000	124350000	0.101558
4	124350000	124400000	0.246468
4	124400000	124450000	0.018658
4	124450000	124500000	-0.132855
4	124500000	124550000	-0.240911
4	124550000	124600000	-0.318791
4	124600000	124650000	-0.236719
4	124650000	124700000	-0.086527
4	124700000	124750000	-0.0257214
4	124750000	124800000	0.144679
4	124800000	124850000	-0.530075
4	124850000	124900000	-0.570132
4	124900000	124950000	-0.406639
4	124950000	125000000	-0.486704
4	125000000	125050000	-0.571562
4	125050000	125100000	-0.0518313
4	125100000	125150000	0.20556
4	125150000	125200000	0.141622
4	125200000	125250000	0.198033
4	125250000	125300000	0.280863
4	125300000	125350000	0.0610228
4	125350000	125400000	0.0478389
4	125400000	125450000	0.147241
4	125450000	125500000	0.0716927
4	125500000	125550000	-0.172421
4	125550000	125600000	-0.656183
4	125600000	125650000	-0.599521
4	125650000	125700000	-0.367368
4	125700000	125750000	0.0838721
4	125750000	125800000	0.115114
4	125800000	125850000	0.0358172
4	125850000	125900000	0.0533009
4	125900000	125950000	-0.233881
4	125950000	126000000	-0.716621
4	126000000	126050000	-0.884729
4	126050000	126100000	-1.30138
4	126100000	126150000	-1.36398
4	126150000	126200000	-1.30627
4	126200000	126250000	-1.41427
4	126250000	126300000	-1.47879
4	126300000	126350000	-1.56562
4	126350000	126400000	-1.4955
4	126400000	126450000	-1.43385
4	126450000	126500000	-1.35557
4	126500000	126550000	-1.29393
4	126550000	126600000	-1.02042
4	126600000	126650000	-0.663807
4	126650000	126700000	-0.0698834
4	126700000	126750000	0.396412
4	126750000	126800000	0.191085
4	126800000	126850000	0.233258
4	126850000	126900000	0.483464
4	126900000	126950000	0.327827
4	126950000	127000000	0.235909
4	127000000	127050000	0.3253
4	127050000	127100000	0.285102
4	127100000	127150000	0.652251
4	127150000	127200000	0.495769
4	127200000	127250000	0.386824
4	127250000	127300000	-0.0213423
4	127300000	127350000	0.0507293
4	127350000	127400000	0.342519
4	127400000	127450000	0.639408
4	127450000	127500000	0.440332
4	127500000	127550000	0.408233
4	127550000	127600000	0.358268
4	127600000	127650000	0.533426
4	127650000	127700000	0.600368
4	127700000	127750000	0.535513
4	127750000	127800000	-0.145345
4	127800000	127850000	-0.550667
4	127850000	127900000	-0.689233
4	127900000	127950000	-0.840646
4	127950000	128000000	-0.940405
4	128000000	128050000	-0.831008
4	128050000	128100000	-0.755885
4	128100000	128150000	-0.783899
4	128150000	128200000	-0.592446
4	128200000	128250000	-0.629215
4	128250000	128300000	-0.535166
4	128300000	128350000	-0.540054
4	128350000	128400000	-0.575038
4	128400000	128450000	-0.552027
4	128450000	128500000	-0.248216
4	128500000	128550000	-0.313016
4	128550000	128600000	-0.550234
4	128600000	128650000	-0.507602
4	128650000	128700000	-0.626211
4	128700000	128750000	-0.55958
4	128750000	128800000	-0.515444
4	128800000	128850000	-0.396815
4	128850000	128900000	0.00245984
4	128900000	128950000	0.277886
4	128950000	129000000	-0.15453
4	129000000	129050000	-0.0735024
4	129050000	129100000	0.0298294
4	129100000	129150000	0.0977534
4	129150000	129200000	0.0514245
4	129200000	129250000	0.233316
4	129250000	129300000	0.474562
4	129300000	129350000	0.239513
4	129350000	129400000	0.660212
4	129400000	129450000	0.330212
4	129450000	129500000	-0.227863
4	129500000	129550000	-0.387748
4	129550000	129600000	-0.10862
4	129600000	129650000	0.122007
4	129650000	129700000	0.262549
4	129700000	129750000	0.402566
4	129750000	129800000	0.0411267
4	129800000	129850000	-0.0842846
4	129850000	129900000	-0.340484
4	129900000	129950000	-0.43919
4	129950000	130000000	-0.436083
4	130000000	130050000	-0.470622
4	130050000	130100000	-0.682335
4	130100000	130150000	-0.703009
4	130150000	130200000	-0.430079
4	130200000	130250000	-0.519824
4	130250000	130300000	-0.0990338
4	130300000	130350000	0.315522
4	130350000	130400000	0.528431
4	130400000	130450000	0.561075
4	130450000	130500000	0.281883
4	130500000	130550000	0.233787
4	130550000	130600000	0.396519
4	130600000	130650000	0.574133
4	130650000	130700000	0.507484
4	130700000	130750000	0.140738
4	130750000	130800000	-0.182726
4	130800000	130850000	-0.252812
4	130850000	130900000	-0.0405754
4	130900000	130910915
5	0	50000	0.233115
5	50000	100000	0.633433
5	100000	150000	0.728525
5	150000	200000	0.691413
5	200000	250000	0.811564
5	250000	300000	0.87055
5	300000	350000	0.816945
5	350000	400000	0.904645
5	400000	450000	0.940938
5	450000	500000	0.908085
5	500000	550000	0.711753
5	550000	600000	0.701002
5	600000	650000	0.76999
5	650000	700000	0.977407
5	700000	750000	0.800377
5	750000	800000	0.832218
5	800000	850000	0.67152
5	850000	900000	0.531771
5	900000	950000	0.492572
5	950000	1000000	0.426245
5	1000000	1050000
5	1050000	1100000	0.440122
5	1100000	1150000
5	1150000	1200000	0.395766
5	1200000	1250000
5	1250000	1300000	0.447314
5	1300000	1350000	0.459889
5	1350000	1400000	0.498217
5	1400000	1450000
5	1450000	1500000
5	1500000	1550000
5	1550000	1600000
5	1600000	1650000	0.287985
5	1650000	1700000	0.113524
5	1700000	1750000	0.129464
5	1750000	1800000	0.124049
5	1800000	1850000	0.18575
5	1850000	1900000	0.125764
5	1900000	1950000	0.0482028
5	1950000	2000000	0.107444
5	2000000	2050000	0.115508
5	2050000	2100000	0.110331
5	2100000	2150000	0.133937
5	2150000	2200000	0.108603
5	2200000	2250000	0.218541
5	2250000	2300000	0.304178
5	2300000	2350000	0.303388
5	2350000	2400000	0.309151
5	2400000	2450000	0.435619
5	2450000	2500000	0.379153
5	2500000	2550000
5	2550000	2600000	0.497363
5	2600000	2650000	0.539564
5	2650000	2700000	0.603667
5	2700000	2750000	0.57332
5	2750000	2800000	0.687054
5	2800000	2850000	0.807231
5	2850000	2900000	0.804376
5	2900000	2950000	0.814471
5	2950000	3000000	0.777878
5	3000000	3050000
5	3050000	3100000
5	3100000	3150000
5	3150000	3200000	0.760933
5	3200000	3250000	0.824698
5	3250000	3300000	0.819413
5	3300000	3350000	0.792113
5	3350000	3400000	0.824578
5	3400000	3450000	0.910301
5	3450000	3500000	0.884583
5	3500000	3550000	0.758541
5	3550000	3600000	0.785106
5	3600000	3650000	0.741036
5	3650000	3700000	0.740671
5	3700000	3750000	0.702744
5	3750000	3800000	0.756417
5	3800000	3850000	0.748918
5	3850000	3900000	0.768135
5	3900000	3950000	0.707747
5	3950000	4000000	0.642401
5	4000000	4050000	0.546999
5	4050000	4100000	0.678497
5	4100000	4150000	0.75451
5	4150000	4200000	0.797254
5	4200000	4250000	0.810301
5	4250000	4300000	0.680698
5	4300000	4350000	0.616536
5	4350000	4400000	0.580714
5	4400000	4450000	0.646169
5	4450000	4500000	0.729183
5	4500000	4550000	0.702982
5	4550000	4600000	0.629772
5	4600000	4650000	0.656656
5	4650000	4700000	0.659951
5	4700000	4750000	0.638581
5	4750000	4800000	0.582758
5	4800000	4850000	0.547146
5	4850000	4900000	0.550033
5	4900000	4950000	0.58884
5	4950000	5000000	0.654469
5	5000000	5050000	0.722964
5	5050000	5100000	0.76403
5	5100000	5150000	0.624921
5	5150000	5200000	0.445327
5	5200000	5250000	0.382972
5	5250000	5300000	0.337229
5	5300000	5350000	0.340775
5	5350000	5400000	0.366077
5	5400000	5450000	0.40082
5	5450000	5500000	0.523232
5	5500000	5550000	0.638786
5	5550000	5600000	0.644089
5	5600000	5650000	0.704291
5	5650000	5700000	0.762472
5	5700000	5750000	0.840035
5	5750000	5800000	0.801421
5	5800000	5850000	0.806171
5	5850000	5900000	0.76861
5	5900000	5950000	0.739874
5	5950000	6000000	0.807107
5	6000000	6050000	0.801025
5	6050000	6100000	0.749242
5	6100000	6150000	0.787419
5	6150000	6200000	0.831139
5	6200000	6250000	0.801961
5	6250000	6300000	0.759701
5	6300000	6350000	0.765125
5	6350000	6400000	0.77731
5	6400000	6450000	0.763639
5	6450000	6500000	0.712511
5	6500000	6550000	0.743465
5	6550000	6600000	0.768315
5	6600000	6650000	0.712367
5	6650000	6700000	0.739809
5	6700000	6750000	0.77354
5	6750000	6800000	0.795903
5	6800000	6850000	0.766689
5	6850000	6900000	0.779185
5	6900000	6950000	0.780916
5	6950000	7000000	0.781439
5	7000000	7050000	0.746535
5	7050000	7100000	0.774707
5	7100000	7150000	0.757265
5	7150000	7200000	0.792914
5	7200000	7250000	0.804362
5	7250000	7300000	0.770504
5	7300000	7350000	0.748319
5	7350000	7400000	0.740246
5	7400000	7450000	0.694392
5	7450000	7500000	0.715793
5	7500000	7550000	0.724637
5	7550000	7600000	0.765351
5	7600000	7650000	0.747547
5	7650000	7700000	0.660971
5	7700000	7750000	0.642606
5	7750000	7800000	0.685125
5	7800000	7850000	0.633344
5	7850000	7900000	0.65497
5	7900000	7950000	0.654692
5	7950000	8000000	0.669091
5	8000000	8050000	0.689926
5	8050000	8100000	0.706296
5	8100000	8150000	0.686315
5	8150000	8200000	0.71451
5	8200000	8250000	0.678527
5	8250000	8300000	0.680339
5	8300000	8350000	0.668848
5	8350000	8400000	0.6135
5	8400000	8450000	0.608373
5	8450000	8500000	0.561915
5	8500000	8550000	0.526604
5	8550000	8600000	0.611533
5	8600000	8650000	0.639197
5	8650000	8700000	0.672142
5	8700000	8750000	0.733276
5	8750000	8800000	0.760278
5	8800000	8850000	0.733539
5	8850000	8900000	0.73926
5	8900000	8950000	0.754414
5	8950000	9000000	0.76412
5	9000000	9050000	0.773874
5	9050000	9100000	0.760481
5	9100000	9150000	0.747471
5	9150000	9200000	0.79181
5	9200000	9250000	0.777567
5	9250000	9300000	0.83375
5	9300000	9350000	0.845183
5	9350000	9400000	0.754293
5	9400000	9450000	0.750298
5	9450000	9500000	0.787557
5	9500000	9550000	0.798548
5	9550000	9600000	0.771302
5	9600000	9650000	0.784356
5	9650000	9700000	0.759603
5	9700000	9750000	0.7832
5	9750000	9800000	0.75539
5	9800000	9850000	0.781992
5	9850000	9900000	0.802958
5	9900000	9950000	0.844329
5	9950000	10000000	0.826302
5	10000000	10050000	0.848416
5	10050000	10100000	0.880658
5	10100000	10150000	0.852675
5	10150000	10200000	0.853426
5	10200000	10250000	0.89297
5	10250000	10300000	0.892254
5	10300000	10350000	0.844998
5	10350000	10400000	0.810181
5	10400000	10450000	0.756204
5	10450000	10500000	0.751441
5	10500000	10550000	0.758462
5	10550000	10600000	0.825082
5	10600000	10650000	0.851263
5	10650000	10700000	0.786852
5	10700000	10750000	0.76565
5	10750000	10800000	0.724508
5	10800000	10850000	0.691075
5	10850000	10900000	0.711824
5	10900000	10950000	0.718487
5	10950000	11000000	0.74559
5	11000000	11050000	0.672194
5	11050000	11100000	0.655887
5	11100000	11150000	0.647132
5	11150000	11200000	0.726591
5	11200000	11250000	0.853411
5	11250000	11300000	0.84015
5	11300000	11350000	0.820009
5	11350000	11400000	0.861852
5	11400000	11450000	0.825538
5	11450000	11500000
5	11500000	11550000
5	11550000	11600000	0.756683
5	11600000	11650000	0.77612
5	11650000	11700000	0.740718
5	11700000	11750000	0.756308
5	11750000	11800000	0.711727
5	11800000	11850000	0.705596
5	11850000	11900000	0.705821
5	11900000	11950000	0.692891
5	11950000	12000000
5	12000000	12050000
5	12050000	12100000	0.128666
5	12100000	12150000	0.0613417
5	12150000	12200000	0.1031
5	12200000	12250000	0.236795
5	12250000	12300000	0.189019
5	12300000	12350000	0.0719795
5	12350000	12400000	0.0201577
5	12400000	12450000	0.0219024
5	12450000	12500000	0.13744
5	12500000	12550000	0.207704
5	12550000	12600000	0.121867
5	12600000	12650000	0.115712
5	12650000	12700000	0.014047
5	12700000	12750000	0.0632286
5	12750000	12800000	-0.105652
5	12800000	12850000	-0.129182
5	12850000	12900000	-0.244145
5	12900000	12950000	-0.216318
5	12950000	13000000	-0.241092
5	13000000	13050000	-0.188343
5	13050000	13100000	-0.139584
5	13100000	13150000	-0.345675
5	13150000	13200000	-0.310541
5	13200000	13250000	-0.135065
5	13250000	13300000	0.219966
5	13300000	13350000	0.225697
5	13350000	13400000	0.437426
5	13400000	13450000	0.25988
5	13450000	13500000	0.197367
5	13500000	13550000	0.344562
5	13550000	13600000	0.426933
5	13600000	13650000	0.153221
5	13650000	13700000	0.0560104
5	13700000	13750000	0.106198
5	13750000	13800000	0.0967858
5	13800000	13850000	0.229554
5	13850000	13900000	0.324739
5	13900000	13950000	0.524712
5	13950000	14000000	0.554159
5	14000000	14050000	0.528944
5	14050000	14100000	0.498912
5	14100000	14150000	0.526101
5	14150000	14200000	0.415585
5	14200000	14250000	0.394653
5	14250000	14300000	0.31901
5	14300000	14350000	0.392405
5	14350000	14400000	0.42706
5	14400000	14450000	0.445742
5	14450000	14500000	0.48034
5	14500000	14550000	0.392641
5	14550000	14600000	0.361208
5	14600000	14650000	0.382262
5	14650000	14700000	0.492728
5	14700000	14750000	0.58078
5	14750000	14800000	0.625305
5	14800000	14850000	0.677747
5	14850000	14900000	0.694465
5	14900000	14950000	0.724715
5	14950000	15000000	0.714078
5	15000000	15050000	0.7821
5	15050000	15100000	0.840334
5	15100000	15150000	0.770043
5	15150000	15200000	0.729527
5	15200000	15250000	0.734743
5	15250000	15300000	0.690993
5	15300000	15350000	0.71375
5	15350000	15400000	0.662981
5	15400000	15450000	0.577729
5	15450000	15500000	0.690718
5	15500000	15550000	0.755508
5	15550000	15600000	0.753618
5	15600000	15650000	0.799257
5	15650000	15700000	0.775171
5	15700000	15750000	0.7986
5	15750000	15800000	0.752773
5	15800000	15850000	0.709339
5	15850000	15900000	0.675489
5	15900000	15950000	0.706482
5	15950000	16000000	0.713756
5	16000000	16050000	0.756073
5	16050000	16100000	0.73813
5	16100000	16150000	0.683159
5	16150000	16200000	0.669235
5	16200000	16250000	0.573565
5	16250000	16300000	0.637885
5	16300000	16350000	0.619432
5	16350000	16400000	0.64214
5	16400000	16450000	0.545172
5	16450000	16500000	0.639267
5	16500000	16550000	0.615125
5	16550000	16600000	0.653198
5	16600000	16650000	0.671716
5	16650000	16700000	0.590463
5	16700000	16750000
5	16750000	16800000
5	16800000	16850000
5	16850000	16900000	0.353584
5	16900000	16950000	0.430418
5	16950000	17000000	0.39802
5	17000000	17050000	0.401519
5	17050000	17100000	0.387945
5	17100000	17150000	0.541931
5	17150000	17200000	0.590158
5	17200000	17250000	0.696827
5	17250000	17300000	0.753626
5	17300000	17350000	0.78098
5	17350000	17400000	0.889349
5	17400000	17450000	0.857294
5	17450000	17500000	0.726806
5	17500000	17550000	0.713097
5	17550000	17600000	0.610151
5	17600000	17650000	0.585402
5	17650000	17700000	0.573757
5	17700000	17750000	0.446828
5	17750000	17800000	0.389597
5	17800000	17850000
5	17850000	17900000	0.451736
5	17900000	17950000	0.505943
5	17950000	18000000	0.459359
5	18000000	18050000	0.48215
5	18050000	18100000	0.531691
5	18100000	18150000	0.567785
5	18150000	18200000	0.607177
5	18200000	18250000	0.631234
5	18250000	18300000	0.816875
5	18300000	18350000	0.837129
5	18350000	18400000	0.794805
5	18400000	18450000	0.822486
5	18450000	18500000	0.808258
5	18500000	18550000	0.756846
5	18550000	18600000	0.779351
5	18600000	18650000	0.713428
5	18650000	18700000	0.779733
5	18700000	18750000	0.730236
5	18750000	18800000	0.639594
5	18800000	18850000	0.650674
5	18850000	18900000	0.636954
5	18900000	18950000	0.59706
5	18950000	19000000	0.393501
5	19000000	19050000	0.142093
5	19050000	19100000	0.0365042
5	19100000	19150000	0.114562
5	19150000	19200000	0.481234
5	19200000	19250000	0.486324
5	19250000	19300000	0.303707
5	19300000	19350000	0.263171
5	19350000	19400000	0.338208
5	19400000	19450000	0.523656
5	19450000	19500000	0.57419
5	19500000	19550000	0.504867
5	19550000	19600000	0.493248
5	19600000	19650000	0.328668
5	19650000	19700000	-0.0133373
5	19700000	19750000	0.0264071
5	19750000	19800000	-0.039672
5	19800000	19850000	-0.347566
5	19850000	19900000	-0.530077
5	19900000	19950000	-1.00643
5	19950000	20000000	-0.94889
5	20000000	20050000	-0.738735
5	20050000	20100000	-0.777776
5	20100000	20150000	-1.11694
5	20150000	20200000	-1.19143
5	20200000	20250000
5	20250000	20300000
5	20300000	20350000
5	20350000	20400000
5	20400000	20450000
5	20450000	20500000
5	20500000	20550000
5	20550000	20600000
5	20600000	20650000
5	20650000	20700000
5	20700000	20750000
5	20750000	20800000
5	20800000	20850000
5	20850000	20900000
5	20900000	20950000
5	20950000	21000000
5	21000000	21050000	-1.17523
5	21050000	21100000	-0.702547
5	21100000	21150000	0.0162143
5	21150000	21200000	0.42796
5	21200000	21250000	0.263582
5	21250000	21300000	0.449498
5	21300000	21350000	0.414482
5	21350000	21400000	0.500149
5	21400000	21450000	0.507195
5	21450000	21500000	0.522877
5	21500000	21550000	0.666077
5	21550000	21600000	0.696772
5	21600000	21650000	0.65781
5	21650000	21700000	0.706369
5	21700000	21750000	0.663931
5	21750000	21800000	0.59685
5	21800000	21850000	0.599774
5	21850000	21900000	0.594647
5	21900000	21950000	0.589935
5	21950000	22000000	0.674642
5	22000000	22050000	0.690849
5	22050000	22100000	0.625897
5	22100000	22150000	0.372361
5	22150000	22200000	0.231836
5	22200000	22250000	0.321837
5	22250000	22300000
5	22300000	22350000	0.630227
5	22350000	22400000	0.703245
5	22400000	22450000	0.697857
5	22450000	22500000	0.678065
5	22500000	22550000	0.742035
5	22550000	22600000	0.701773
5	22600000	22650000	0.586989
5	22650000	22700000	0.546978
5	22700000	22750000	0.668847
5	22750000	22800000	0.749187
5	22800000	22850000	0.56823
5	22850000	22900000	0.471535
5	22900000	22950000	0.392014
5	22950000	23000000	0.442684
5	23000000	23050000	0.502575
5	23050000	23100000	0.403068
5	23100000	23150000	0.41116
5	23150000	23200000	0.35837
5	23200000	23250000	0.152337
5	23250000	23300000	-0.4398
5	23300000	23350000	-0.740273
5	23350000	23400000	-0.886982
5	23400000	23450000	-0.884208
5	23450000	23500000	-0.947025
5	23500000	23550000	-0.90339
5	23550000	23600000	-0.774597
5	23600000	23650000	-0.575093
5	23650000	23700000	-0.5256
5	23700000	23750000	-0.547688
5	23750000	23800000	-0.65714
5	23800000	23850000	-0.702336
5	23850000	23900000	-0.777878
5	23900000	23950000	-0.638253
5	23950000	24000000	-0.610853
5	24000000	24050000	-0.68527
5	24050000	24100000	-0.473045
5	24100000	24150000	-0.339463
5	24150000	24200000	-0.542955
5	24200000	24250000	-0.549282
5	24250000	24300000	-0.499665
5	24300000	24350000	-0.529636
5	24350000	24400000	-0.857313
5	24400000	24450000	-0.886475
5	24450000	24500000	-0.926934
5	24500000	24550000	-0.915917
5	24550000	24600000	-0.917618
5	24600000	24650000	-0.966616
5	24650000	24700000	-0.864848
5	24700000	24750000	-0.757484
5	24750000	24800000	-0.814403
5	24800000	24850000	-0.767393
5	24850000	24900000	-0.860448
5	24900000	24950000	-0.84626
5	24950000	25000000	-0.867544
5	25000000	25050000	-0.912369
5	25050000	25100000	-0.929421
5	25100000	25150000	-0.901065
5	25150000	25200000	-0.94552
5	25200000	25250000	-0.935036
5	25250000	25300000	-0.944434
5	25300000	25350000	-0.890247
5	25350000	25400000	-0.966596
5	25400000	25450000	-0.995127
5	25450000	25500000	-0.948533
5	25500000	25550000	-0.891987
5	25550000	25600000	-0.993173
5	25600000	25650000	-1.00025
5	25650000	25700000	-0.981026
5	25700000	25750000	-0.900714
5	25750000	25800000	-0.943878
5	25800000	25850000	-0.930643
5	25850000	25900000	-0.955416
5	25900000	25950000	-0.970387
5	25950000	26000000	-0.985318
5	26000000	26050000	-0.947794
5	26050000	26100000	-0.934897
5	26100000	26150000	-0.97465
5	26150000	26200000	-0.974526
5	26200000	26250000	-0.937158
5	26250000	26300000	-0.990284
5	26300000	26350000	-1.00257
5	26350000	26400000	-0.94911
5	26400000	26450000	-0.945046
5	26450000	26500000	-0.924178
5	26500000	26550000	-0.956193
5	26550000	26600000	-0.925998
5	26600000	26650000	-0.908188
5	26650000	26700000	-0.866496
5	26700000	26750000	-0.858508
5	26750000	26800000	-0.91895
5	26800000	26850000	-0.843984
5	26850000	26900000	-0.750636
5	26900000	26950000	-0.495147
5	26950000	27000000	-0.0145801
5	27000000	27050000	0.0627901
5	27050000	27100000	-0.0097319
5	27100000	27150000	0.071191
5	27150000	27200000	-0.0778697
5	27200000	27250000	0.0771275
5	27250000	27300000	0.010013
5	27300000	27350000	-0.129136
5	27350000	27400000	-0.00654118
5	27400000	27450000	-0.0194617
5	27450000	27500000	-0.263265
5	27500000	27550000	-0.479146
5	27550000	27600000	-0.566807
5	27600000	27650000	-0.741411
5	27650000	27700000	-0.762497
5	27700000	27750000	-0.710148
5	27750000	27800000	-0.915589
5	27800000	27850000	-0.904606
5	27850000	27900000	-1.01543
5	27900000	27950000	-1.021
5	27950000	28000000	-0.961359
5	28000000	28050000	-0.979371
5	28050000	28100000	-0.88138
5	28100000	28150000	-0.842417
5	28150000	28200000	-0.768724
5	28200000	28250000	-0.467169
5	28250000	28300000	-0.223958
5	28300000	28350000	-0.195485
5	28350000	28400000	-0.361158
5	28400000	28450000	-0.420771
5	28450000	28500000	-0.390335
5	28500000	28550000	-0.302061
5	28550000	28600000	-0.255936
5	28600000	28650000	-0.318562
5	28650000	28700000	-0.0277448
5	28700000	28750000	-0.35597
5	28750000	28800000	-0.453264
5	28800000	28850000	-0.0482229
5	28850000	28900000	0.0431869
5	28900000	28950000	-0.0973349
5	28950000	29000000	-0.0182251
5	29000000	29050000	0.0601262
5	29050000	29100000	0.0467412
5	29100000	29150000	-0.0200609
5	29150000	29200000	-0.127214
5	29200000	29250000	-0.275089
5	29250000	29300000	-0.3889
5	29300000	29350000	-0.418438
5	29350000	29400000	-0.644309
5	29400000	29450000	-0.617828
5	29450000	29500000	-0.623538
5	29500000	29550000	-0.44544
5	29550000	29600000	-0.182374
5	29600000	29650000	-0.0247746
5	29650000	29700000	0.0536677
5	29700000	29750000	0.118818
5	29750000	29800000	0.0287752
5	29800000	29850000	-0.00191368
5	29850000	29900000	-0.0746757
5	29900000	29950000	-0.0685436
5	29950000	30000000	-0.144832
5	30000000	30050000	-0.292271
5	30050000	30100000	-0.223087
5	30100000	30150000	-0.176764
5	30150000	30200000	-0.306841
5	30200000	30250000	-0.252579
5	30250000	30300000	-0.136008
5	30300000	30350000	-0.267365
5	30350000	30400000	-0.463207
5	30400000	30450000	-0.472622
5	30450000	30500000	-0.0912628
5	30500000	30550000	-0.0534376
5	30550000	30600000	-0.247224
5	30600000	30650000	-0.0471375
5	30650000	30700000	-0.24108
5	30700000	30750000	-0.366733
5	30750000	30800000	-0.553647
5	30800000	30850000	-0.738558
5	30850000	30900000	-0.795922
5	30900000	30950000	-0.851846
5	30950000	31000000	-0.804148
5	31000000	31050000	-0.703645
5	31050000	31100000	-0.674098
5	31100000	31150000	-0.753324
5	31150000	31200000	-0.766695
5	31200000	31250000	-0.677468
5	31250000	31300000	-0.797245
5	31300000	31350000	-0.8436
5	31350000	31400000	-0.846195
5	31400000	31450000	-0.76639
5	31450000	31500000	-0.719319
5	31500000	31550000	-0.778644
5	31550000	31600000	-0.716213
5	31600000	31650000	-0.420995
5	31650000	31700000	-0.0258132
5	31700000	31750000	-0.359734
5	31750000	31800000	-0.371127
5	31800000	31850000	-0.306224
5	31850000	31900000	-0.026361
5	31900000	31950000	-0.111563
5	31950000	32000000	-0.0639297
5	32000000	32050000	0.122003
5	32050000	32100000	0.221067
5	32100000	32150000	0.049651
5	32150000	32200000	0.0402167
5	32200000	32250000	-0.0538519
5	32250000	32300000	-0.0249784
5	32300000	32350000	-0.309741
5	32350000	32400000	-0.400341
5	32400000	32450000	-0.519696
5	32450000	32500000	-0.402557
5	32500000	32550000
5	32550000	32600000	-0.362563
5	32600000	32650000	-0.379884
5	32650000	32700000	-0.011347
5	32700000	32750000	-0.0829354
5	32750000	32800000	-0.253907
5	32800000	32850000	-0.354044
5	32850000	32900000	-0.159464
5	32900000	32950000	0.034793
5	32950000	33000000	0.0412489
5	33000000	33050000	0.061703
5	33050000	33100000	0.0412984
5	33100000	33150000	0.0692129
5	33150000	33200000	-0.133656
5	33200000	33250000	-0.224857
5	33250000	33300000	-0.212604
5	33300000	33350000	-0.338027
5	33350000	33400000	-0.359235
5	33400000	33450000	-0.355048
5	33450000	33500000	-0.330001
5	33500000	33550000	-0.00658912
5	33550000	33600000	-0.18223
5	33600000	33650000	0.0322198
5	33650000	33700000	-0.170937
5	33700000	33750000	0.0561632
5	33750000	33800000	-0.104342
5	33800000	33850000	0.0262138
5	33850000	33900000	0.126593
5	33900000	33950000	0.221883
5	33950000	34000000	0.044094
5	34000000	34050000	-0.0877056
5	34050000	34100000	-0.362673
5	34100000	34150000	-0.183561
5	34150000	34200000	-0.0717333
5	34200000	34250000	-0.110646
5	34250000	34300000	-0.144164
5	34300000	34350000	-0.232665
5	34350000	34400000	-0.180455
5	34400000	34450000	0.0980579
5	34450000	34500000	0.0540595
5	34500000	34550000	0.073057
5	34550000	34600000	-0.117743
5	34600000	34650000	-0.313651
5	34650000	34700000	-0.162681
5	34700000	34750000	-0.00746392
5	34750000	34800000	-0.0696284
5	34800000	34850000	0.0104812
5	34850000	34900000	-0.0182018
5	34900000	34950000	-0.34775
5	34950000	35000000	-0.280243
5	35000000	35050000	-0.350258
5	35050000	35100000	-0.369832
5	35100000	35150000	-0.478531
5	35150000	35200000	-0.293112
5	35200000	35250000	-0.507267
5	35250000	35300000	-0.489677
5	35300000	35350000	-0.495656
5	35350000	35400000	-0.495525
5	35400000	35450000	-0.374475
5	35450000	35500000	-0.34147
5	35500000	35550000	-0.427373
5	35550000	35600000	-0.340871
5	35600000	35650000	-0.0321998
5	35650000	35700000	0.197973
5	35700000	35750000	-0.00432297
5	35750000	35800000	0.130994
5	35800000	35850000	0.0261937
5	35850000	35900000	-0.217405
5	35900000	35950000	-0.574951
5	35950000	36000000	-0.803952
5	36000000	36050000	-0.939588
5	36050000	36100000	-1.06313
5	36100000	36150000	-0.956757
5	36150000	36200000	-1.01389
5	36200000	36250000	-1.01212
5	36250000	36300000	-0.960589
5	36300000	36350000	-0.982805
5	36350000	36400000	-0.990431
5	36400000	36450000	-0.994599
5	36450000	36500000	-1.00352
5	36500000	36550000	-0.983892
5	36550000	36600000	-0.962996
5	36600000	36650000	-0.963177
5	36650000	36700000	-0.917545
5	36700000	36750000	-0.915328
5	36750000	36800000	-0.915543
5	36800000	36850000	-0.928321
5	36850000	36900000	-0.918624
5	36900000	36950000	-0.908217
5	36950000	37000000	-0.933455
5	37000000	37050000	-0.883324
5	37050000	37100000	-0.924618
5	37100000	37150000	-0.97145
5	37150000	37200000	-0.92143
5	37200000	37250000	-0.946022
5	37250000	37300000	-0.976747
5	37300000	37350000	-0.953695
5	37350000	37400000	-0.973496
5	37400000	37450000	-1.00654
5	37450000	37500000	-0.985575
5	37500000	37550000	-0.988404
5	37550000	37600000	-0.987038
5	37600000	37650000	-1.00724
5	37650000	37700000	-1.00604
5	37700000	37750000	-0.990645
5	37750000	37800000	-1.02502
5	37800000	37850000	-0.984998
5	37850000	37900000	-0.999638
5	37900000	37950000	-0.929542
5	37950000	38000000	-0.611275
5	38000000	38050000	-0.796907
5	38050000	38100000	-0.815434
5	38100000	38150000	-0.814297
5	38150000	38200000	-0.872257
5	38200000	38250000	-0.947194
5	38250000	38300000	-0.913406
5	38300000	38350000	-0.931172
5	38350000	38400000	-0.887191
5	38400000	38450000	-0.839513
5	38450000	38500000	-0.892246
5	38500000	38550000	-0.89865
5	38550000	38600000	-0.864406
5	38600000	38650000	-0.799298
5	38650000	38700000	-0.910357
5	38700000	38750000	-0.855106
5	38750000	38800000	-0.535958
5	38800000	38850000	-0.0820241
5	38850000	38900000	-0.0983666
5	38900000	38950000	-0.215747
5	38950000	39000000	-0.196737
5	39000000	39050000	-0.216614
5	39050000	39100000	-0.194886
5	39100000	39150000	-0.217129
5	39150000	39200000	-0.245485
5	39200000	39250000	-0.16899
5	39250000	39300000	-0.0208057
5	39300000	39350000	0.0763012
5	39350000	39400000	-0.0389771
5	39400000	39450000	-0.275199
5	39450000	39500000	-0.367148
5	39500000	39550000	-0.270746
5	39550000	39600000	0.0245379
5	39600000	39650000	-0.104531
5	39650000	39700000	-0.080207
5	39700000	39750000	0.129607
5	39750000	39800000	-0.192805
5	39800000	39850000
5	39850000	39900000
5	39900000	39950000
5	39950000	40000000
5	40000000	40050000
5	40050000	40100000
5	40100000	40150000
5	40150000	40200000	-0.866001
5	40200000	40250000	-1.32459
5	40250000	40300000	-1.33671
5	40300000	40350000	-1.14816
5	40350000	40400000	-0.95088
5	40400000	40450000	-0.629011
5	40450000	40500000	-0.957747
5	40500000	40550000	-1.11172
5	40550000	40600000	-1.07506
5	40600000	40650000
5	40650000	40700000	-1.07458
5	40700000	40750000	-1.13957
5	40750000	40800000	-1.13691
5	40800000	40850000	-1.00776
5	40850000	40900000	-1.13164
5	40900000	40950000	-1.10097
5	40950000	41000000	-1.03902
5	41000000	41050000	-0.958134
5	41050000	41100000	-1.13336
5	41100000	41150000	-1.06744
5	41150000	41200000	-1.10625
5	41200000	41250000	-1.00541
5	41250000	41300000	-1.04305
5	41300000	41350000	-1.00786
5	41350000	41400000	-0.885774
5	41400000	41450000	-0.768166
5	41450000	41500000	-0.771908
5	41500000	41550000	-0.658339
5	41550000	41600000	-0.317624
5	41600000	41650000	-0.167325
5	41650000	41700000	-0.210181
5	41700000	41750000	-0.0336026
5	41750000	41800000	-0.0771121
5	41800000	41850000	-0.0837934
5	41850000	41900000	-0.304853
5	41900000	41950000	-0.370259
5	41950000	42000000	-0.409943
5	42000000	42050000	-0.501676
5	42050000	42100000	-0.59963
5	42100000	42150000	-0.43622
5	42150000	42200000	-0.432477
5	42200000	42250000	-0.556909
5	42250000	42300000	-0.363033
5	42300000	42350000	-0.372161
5	42350000	42400000	-0.570989
5	42400000	42450000	-0.577634
5	42450000	42500000	-0.381256
5	42500000	42550000	-0.102581
5	42550000	42600000	-0.154096
5	42600000	42650000	-0.0577782
5	42650000	42700000	-0.254826
5	42700000	42750000	-0.457098
5	42750000	42800000	-0.436005
5	42800000	42850000	-0.333705
5	42850000	42900000	-0.230305
5	42900000	42950000	-0.102086
5	42950000	43000000	-0.30498
5	43000000	43050000	-0.304917
5	43050000	43100000	-0.228925
5	43100000	43150000	-0.26406
5	43150000	43200000	-0.486498
5	43200000	43250000	-0.584796
5	43250000	43300000	-0.549405
5	43300000	43350000	-0.727863
5	43350000	43400000	-0.814905
5	43400000	43450000	-0.859004
5	43450000	43500000	-0.900023
5	43500000	43550000	-0.942894
5	43550000	43600000	-0.941544
5	43600000	43650000	-0.979558
5	43650000	43700000	-0.8926
5	43700000	43750000	-0.865543
5	43750000	43800000	-0.900161
5	43800000	43850000	-0.715244
5	43850000	43900000	-0.552537
5	43900000	43950000	-0.419364
5	43950000	44000000	-0.536274
5	44000000	44050000	-0.521759
5	44050000	44100000	-0.584036
5	44100000	44150000	-0.494698
5	44150000	44200000	-0.542996
5	44200000	44250000	-0.693189
5	44250000	44300000	-0.696362
5	44300000	44350000	-0.369346
5	44350000	44400000	-0.397195
5	44400000	44450000	-0.636885
5	44450000	44500000	-0.769288
5	44500000	44550000	-0.844618
5	44550000	44600000	-0.793381
5	44600000	44650000	-0.821524
5	44650000	44700000	-0.879191
5	44700000	44750000	-0.672807
5	44750000	44800000	-0.613322
5	44800000	44850000	-0.517497
5	44850000	44900000	-0.3723
5	44900000	44950000	-0.294821
5	44950000	45000000	-0.355599
5	45000000	45050000	-0.510949
5	45050000	45100000	-0.454714
5	45100000	45150000	-0.359803
5	45150000	45200000	-0.369674
5	45200000	45250000	-0.409877
5	45250000	45300000	-0.414613
5	45300000	45350000	-0.452916
5	45350000	45400000	-0.385445
5	45400000	45450000	-0.415591
5	45450000	45500000	-0.336567
5	45500000	45550000	-0.260186
5	45550000	45600000	-0.495874
5	45600000	45650000	-0.500161
5	45650000	45700000	-0.439749
5	45700000	45750000	-0.428017
5	45750000	45800000	-0.412331
5	45800000	45850000	-0.661861
5	45850000	45900000	-0.623365
5	45900000	45950000	-0.440454
5	45950000	46000000	-0.250486
5	46000000	46050000	-0.0797423
5	46050000	46100000	-0.0423891
5	46100000	46150000	0.0348823
5	46150000	46200000	0.168669
5	46200000	46250000	0.112191
5	46250000	46300000	-0.319116
5	46300000	46350000	-0.330387
5	46350000	46400000	-0.428698
5	46400000	46450000	-0.568841
5	46450000	46500000	-0.276361
5	46500000	46550000	0.0679096
5	46550000	46600000	0.00806968
5	46600000	46650000	-0.128017
5	46650000	46700000	-0.142673
5	46700000	46750000	0.0897327
5	46750000	46800000	-0.100673
5	46800000	46850000	0.103211
5	46850000	46900000	0.176441
5	46900000	46950000	0.14073
5	46950000	47000000	-0.0568725
5	47000000	47050000	-0.0209
5	47050000	47100000	0.086467
5	47100000	47150000	-0.121366
5	47150000	47200000	-0.0876746
5	47200000	47250000	-0.0722455
5	47250000	47300000	0.0337549
5	47300000	47350000	-0.00782561
5	47350000	47400000	-0.00618155
5	47400000	47450000	-0.0175275
5	47450000	47500000	-0.0570625
5	47500000	47550000	0.0310075
5	47550000	47600000	0.130736
5	47600000	47650000	0.0525251
5	47650000	47700000	0.257737
5	47700000	47750000	0.100796
5	47750000	47800000	-0.102902
5	47800000	47850000	0.0266378
5	47850000	47900000	-0.156959
5	47900000	47950000	-0.415819
5	47950000	48000000	-0.445153
5	48000000	48050000	-0.430141
5	48050000	48100000	-0.307161
5	48100000	48150000	-0.359184
5	48150000	48200000	-0.452788
5	48200000	48250000	-0.59019
5	48250000	48300000	-0.648111
5	48300000	48350000	-0.413896
5	48350000	48400000	-0.166252
5	48400000	48450000	-0.29519
5	48450000	48500000	-0.28065
5	48500000	48550000	-0.048714
5	48550000	48600000	-0.221988
5	48600000	48650000	-0.417432
5	48650000	48700000	-0.453594
5	48700000	48750000	-0.556768
5	48750000	48800000	-0.439606
5	48800000	48850000	-0.546504
5	48850000	48900000	-0.585943
5	48900000	48950000	-0.643853
5	48950000	49000000	-0.761102
5	49000000	49050000	-0.75693
5	49050000	49100000	-0.833786
5	49100000	49150000	-0.667818
5	49150000	49200000	-0.58689
5	49200000	49250000	-0.691003
5	49250000	49300000	-0.733608
5	49300000	49350000	-0.695291
5	49350000	49400000	-0.709407
5	49400000	49450000	-0.784992
5	49450000	49500000	-0.765674
5	49500000	49550000	-0.772513
5	49550000	49600000	-0.779086
5	49600000	49650000	-0.737915
5	49650000	49700000	-0.673678
5	49700000	49750000	-0.677782
5	49750000	49800000	-0.678091
5	49800000	49850000	-0.678642
5	49850000	49900000	-0.679984
5	49900000	49950000	-0.59918
5	49950000	50000000	-0.64881
5	50000000	50050000	-0.657508
5	50050000	50100000	-0.729886
5	50100000	50150000	-0.720246
5	50150000	50200000	-0.651262
5	50200000	50250000	-0.82922
5	50250000	50300000	-0.928518
5	50300000	50350000	-0.91382
5	50350000	50400000	-0.873837
5	50400000	50450000	-0.725724
5	50450000	50500000	-0.896574
5	50500000	50550000	-0.988985
5	50550000	50600000	-1.06859
5	50600000	50650000	-1.09208
5	50650000	50700000	-1.10126
5	50700000	50750000	-1.09116
5	50750000	50800000	-1.01148
5	50800000	50850000	-0.984794
5	50850000	50900000	-0.847435
5	50900000	50950000	-0.525092
5	50950000	51000000	-0.312303
5	51000000	51050000	-0.303941
5	51050000	51100000	-0.248172
5	51100000	51150000	-0.295798
5	51150000	51200000	-0.514992
5	51200000	51250000	-0.410628
5	51250000	51300000	-0.451611
5	51300000	51350000	-0.48955
5	51350000	51400000	-0.511588
5	51400000	51450000	-0.366185
5	51450000	51500000	-0.127918
5	51500000	51550000	-0.181172
5	51550000	51600000	-0.331822
5	51600000	51650000	-0.386502
5	51650000	51700000	-0.446737
5	51700000	51750000	-0.546418
5	51750000	51800000	-0.330169
5	51800000	51850000	-0.179376
5	51850000	51900000	-0.475775
5	51900000	51950000	-0.31013
5	51950000	52000000	-0.329807
5	52000000	52050000	-0.437367
5	52050000	52100000	-0.847045
5	52100000	52150000	-0.983307
5	52150000	52200000	-0.920121
5	52200000	52250000	-0.906989
5	52250000	52300000	-0.985173
5	52300000	52350000	-0.952749
5	52350000	52400000	-0.834647
5	52400000	52450000	-0.611077
5	52450000	52500000	-0.5193
5	52500000	52550000	-0.560492
5	52550000	52600000	-0.616277
5	52600000	52650000	-0.529219
5	52650000	52700000	-0.454335
5	52700000	52750000	-0.430896
5	52750000	52800000	-0.571361
5	52800000	52850000	-0.533732
5	52850000	52900000	-0.599086
5	52900000	52950000	-0.687111
5	52950000	53000000	-0.767016
5	53000000	53050000	-0.698817
5	53050000	53100000	-0.698332
5	53100000	53150000	-0.736676
5	53150000	53200000	-0.68365
5	53200000	53250000	-0.691648
5	53250000	53300000	-0.781216
5	53300000	53350000	-0.668894
5	53350000	53400000	-0.559269
5	53400000	53450000	-0.539653
5	53450000	53500000	-0.456942
5	53500000	53550000	-0.524899
5	53550000	53600000	-0.36789
5	53600000	53650000	-0.207917
5	53650000	53700000	-0.00652286
5	53700000	53750000	-0.227751
5	53750000	53800000	-0.280261
5	53800000	53850000	-0.368709
5	53850000	53900000	-0.471248
5	53900000	53950000	-0.424019
5	53950000	54000000	-0.305196
5	54000000	54050000	-0.301424
5	54050000	54100000	-0.573786
5	54100000	54150000	-0.668616
5	54150000	54200000	-0.621908
5	54200000	54250000	-0.747799
5	54250000	54300000	-0.704546
5	54300000	54350000	-0.797752
5	54350000	54400000	-1.02471
5	54400000	54450000	-1.10886
5	54450000	54500000	-1.13714
5	54500000	54550000	-1.13829
5	54550000	54600000	-1.10195
5	54600000	54650000	-1.2265
5	54650000	54700000	-1.15771
5	54700000	54750000	-1.23504
5	54750000	54800000	-1.24412
5	54800000	54850000	-1.23154
5	54850000	54900000	-1.1847
5	54900000	54950000	-1.13573
5	54950000	55000000	-1.31141
5	55000000	55050000	-1.27452
5	55050000	55100000	-1.50951
5	55100000	55150000	-1.50012
5	55150000	55200000	-1.4491
5	55200000	55250000	-1.47939
5	55250000	55300000	-1.50327
5	55300000	55350000	-1.50644
5	55350000	55400000	-1.48625
5	55400000	55450000	-1.49021
5	55450000	55500000	-1.50789
5	55500000	55550000	-1.49915
5	55550000	55600000	-1.48099
5	55600000	55650000	-1.48657
5	55650000	55700000	-1.50006
5	55700000	55750000	-1.51415
5	55750000	55800000	-1.477
5	55800000	55850000	-1.44292
5	55850000	55900000	-1.49038
5	55900000	55950000	-1.36645
5	55950000	56000000	-1.43409
5	56000000	56050000	-1.29463
5	56050000	56100000	-1.26008
5	56100000	56150000	-1.27083
5	56150000	56200000	-1.24597
5	56200000	56250000	-1.11702
5	56250000	56300000	-0.84352
5	56300000	56350000	-1.02849
5	56350000	56400000	-1.11389
5	56400000	56450000	-1.08706
5	56450000	56500000	-1.05589
5	56500000	56550000	-1.03223
5	56550000	56600000	-0.942555
5	56600000	56650000	-0.785221
5	56650000	56700000	-0.550812
5	56700000	56750000	-0.212472
5	56750000	56800000	-0.401311
5	56800000	56850000	-0.45178
5	56850000	56900000	-0.565151
5	56900000	56950000	-0.53891
5	56950000	57000000	-0.570773
5	57000000	57050000	-0.481764
5	57050000	57100000	-0.821099
5	57100000	57150000	-1.01218
5	57150000	57200000	-1.02158
5	57200000	57250000	-1.07935
5	57250000	57300000	-0.919336
5	57300000	57350000	-0.677992
5	57350000	57400000	-0.655575
5	57400000	57450000	-0.67265
5	57450000	57500000	-0.836196
5	57500000	57550000	-0.53303
5	57550000	57600000	-0.291496
5	57600000	57650000	-0.377796
5	57650000	57700000	-0.387846
5	57700000	57750000	-0.259296
5	57750000	57800000	-0.149091
5	57800000	57850000	-0.559793
5	57850000	57900000	-0.233377
5	57900000	57950000	-0.268306
5	57950000	58000000	-0.288308
5	58000000	58050000	-0.152112
5	58050000	58100000	-0.135945
5	58100000	58150000	0.0427029
5	58150000	58200000	-0.223233
5	58200000	58250000	-0.225567
5	58250000	58300000	-0.252842
5	58300000	58350000	-0.388013
5	58350000	58400000	-0.645628
5	58400000	58450000	-0.669176
5	58450000	58500000	-0.520917
5	58500000	58550000	-0.4743
5	58550000	58600000	-0.52607
5	58600000	58650000	-0.516802
5	58650000	58700000	-0.600133
5	58700000	58750000	-0.621978
5	58750000	58800000	-0.556997
5	58800000	58850000	-0.540775
5	58850000	58900000	-0.518694
5	58900000	58950000	-0.493381
5	58950000	59000000	-0.458068
5	59000000	59050000	-0.501066
5	59050000	59100000	-0.474618
5	59100000	59150000	-0.370897
5	59150000	59200000	-0.216565
5	59200000	59250000	-0.0549615
5	59250000	59300000	0.0555148
5	59300000	59350000	-0.0952551
5	59350000	59400000	0.00917919
5	59400000	59450000	-0.105075
5	59450000	59500000	-0.0696993
5	59500000	59550000	-0.134039
5	59550000	59600000	-0.205639
5	59600000	59650000	-0.0870582
5	59650000	59700000	0.0379701
5	59700000	59750000	0.296034
5	59750000	59800000	0.0413111
5	59800000	59850000	0.112022
5	59850000	59900000	0.207863
5	59900000	59950000	0.157663
5	59950000	60000000	0.156118
5	60000000	60050000	0.126407
5	60050000	60100000	0.193344
5	60100000	60150000	0.0520453
5	60150000	60200000	-0.037075
5	60200000	60250000	0.0201628
5	60250000	60300000	0.0800523
5	60300000	60350000	-0.0264324
5	60350000	60400000	-0.0967549
5	60400000	60450000	-0.238826
5	60450000	60500000	-0.304412
5	60500000	60550000	-0.170399
5	60550000	60600000	-0.0293718
5	60600000	60650000	0.0603171
5	60650000	60700000	-0.0107675
5	60700000	60750000	-0.142481
5	60750000	60800000	0.0127436
5	60800000	60850000	-0.294505
5	60850000	60900000	-0.406005
5	60900000	60950000	-0.71365
5	60950000	61000000
5	61000000	61050000
5	61050000	61100000
5	61100000	61150000	-0.401153
5	61150000	61200000	-0.443876
5	61200000	61250000	-0.957417
5	61250000	61300000	-0.657959
5	61300000	61350000	0.0463233
5	61350000	61400000	-0.106813
5	61400000	61450000	-0.482467
5	61450000	61500000	-0.98178
5	61500000	61550000	-1.1416
5	61550000	61600000	-1.21404
5	61600000	61650000	-1.17719
5	61650000	61700000	-1.1435
5	61700000	61750000	-0.761524
5	61750000	61800000	-0.241424
5	61800000	61850000	-0.367318
5	61850000	61900000	-0.586427
5	61900000	61950000	-0.762698
5	61950000	62000000	-0.787005
5	62000000	62050000	-0.885112
5	62050000	62100000	-0.700822
5	62100000	62150000	-0.577781
5	62150000	62200000	-0.551587
5	62200000	62250000	-0.567724
5	62250000	62300000	-0.678697
5	62300000	62350000	-0.931793
5	62350000	62400000	-0.928818
5	62400000	62450000	-0.91083
5	62450000	62500000	-0.744806
5	62500000	62550000	-0.45428
5	62550000	62600000	-0.257493
5	62600000	62650000	-0.551873
5	62650000	62700000	-0.600352
5	62700000	62750000	-0.370527
5	62750000	62800000	-0.567386
5	62800000	62850000	-0.790281
5	62850000	62900000	-0.532684
5	62900000	62950000	-0.634021
5	62950000	63000000	-0.361077
5	63000000	63050000	-0.110717
5	63050000	63100000	0.0407086
5	63100000	63150000	-0.19518
5	63150000	63200000
5	63200000	63250000
5	63250000	63300000	-1.13674
5	63300000	63350000	-1.09659
5	63350000	63400000	-1.28988
5	63400000	63450000
5	63450000	63500000	-0.901117
5	63500000	63550000	-0.274666
5	63550000	63600000	0.21768
5	63600000	63650000	0.336124
5	63650000	63700000	0.31369
5	63700000	63750000	0.546965
5	63750000	63800000	0.694869
5	63800000	63850000	0.780338
5	63850000	63900000	0.84365
5	63900000	63950000	0.834501
5	63950000	64000000	0.886167
5	64000000	64050000	0.896364
5	64050000	64100000	0.959754
5	64100000	64150000	1.04365
5	64150000	64200000	1.00265
5	64200000	64250000	0.90749
5	64250000	64300000	0.938219
5	64300000	64350000	0.967443
5	64350000	64400000	0.933228
5	64400000	64450000	0.965665
5	64450000	64500000	0.917919
5	64500000	64550000	0.824092
5	64550000	64600000	0.860788
5	64600000	64650000	0.779234
5	64650000	64700000	0.689037
5	64700000	64750000	0.617066
5	64750000	64800000	0.592342
5	64800000	64850000	0.572119
5	64850000	64900000	0.560908
5	64900000	64950000	0.56935
5	64950000	65000000	0.584027
5	65000000	65050000	0.600523
5	65050000	65100000	0.610793
5	65100000	65150000	0.588419
5	65150000	65200000	0.492265
5	65200000	65250000	0.399864
5	65250000	65300000	0.514844
5	65300000	65350000	0.553979
5	65350000	65400000	0.593327
5	65400000	65450000	0.675427
5	65450000	65500000	0.599686
5	65500000	65550000	0.496027
5	65550000	65600000	0.369333
5	65600000	65650000	0.48013
5	65650000	65700000	0.420357
5	65700000	65750000	0.411245
5	65750000	65800000	0.628999
5	65800000	65850000	0.472433
5	65850000	65900000	0.566177
5	65900000	65950000	0.584394
5	65950000	66000000	0.516854
5	66000000	66050000	0.57101
5	66050000	66100000	0.732133
5	66100000	66150000	0.690257
5	66150000	66200000	0.568672
5	66200000	66250000	0.673738
5	66250000	66300000	0.729016
5	66300000	66350000	0.730054
5	66350000	66400000	0.596196
5	66400000	66450000	0.725971
5	66450000	66500000	0.772463
5	66500000	66550000	0.665235
5	66550000	66600000	0.672387
5	66600000	66650000	0.712443
5	66650000	66700000	0.72567
5	66700000	66750000	0.680826
5	66750000	66800000	0.707384
5	66800000	66850000	0.791058
5	66850000	66900000	0.822378
5	66900000	66950000	0.812391
5	66950000	67000000	0.828589
5	67000000	67050000	0.842129
5	67050000	67100000	0.866429
5	67100000	67150000	0.930942
5	67150000	67200000	0.965182
5	67200000	67250000	0.946534
5	67250000	67300000	0.910258
5	67300000	67350000	1.00273
5	67350000	67400000	0.952516
5	67400000	67450000	0.79906
5	67450000	67500000	0.768544
5	67500000	67550000	0.745345
5	67550000	67600000	0.791083
5	67600000	67650000	0.776169
5	67650000	67700000	0.844075
5	67700000	67750000	0.857969
5	67750000	67800000	0.74094
5	67800000	67850000	0.696411
5	67850000	67900000	0.835615
5	67900000	67950000	0.885194
5	67950000	68000000	0.831679
5	68000000	68050000	0.827472
5	68050000	68100000	0.766083
5	68100000	68150000	0.775659
5	68150000	68200000	0.790198
5	68200000	68250000	0.803963
5	68250000	68300000	0.67691
5	68300000	68350000	0.717875
5	68350000	68400000	0.722408
5	68400000	68450000	0.620039
5	68450000	68500000	0.601986
5	68500000	68550000	0.607334
5	68550000	68600000	0.626685
5	68600000	68650000	0.772105
5	68650000	68700000	0.850515
5	68700000	68750000	0.805265
5	68750000	68800000	0.832026
5	68800000	68850000	0.723782
5	68850000	68900000	0.590692
5	68900000	68950000	0.65144
5	68950000	69000000	0.755656
5	69000000	69050000	0.711625
5	69050000	69100000	0.801243
5	69100000	69150000	0.828049
5	69150000	69200000	0.822313
5	69200000	69250000	0.820749
5	69250000	69300000	0.745774
5	69300000	69350000	0.744795
5	69350000	69400000	0.7618
5	69400000	69450000	0.781752
5	69450000	69500000	0.872714
5	69500000	69550000	0.725542
5	69550000	69600000	0.659822
5	69600000	69650000	0.639425
5	69650000	69700000	0.575364
5	69700000	69750000	0.662275
5	69750000	69800000	0.762123
5	69800000	69850000	0.601272
5	69850000	69900000	0.583952
5	69900000	69950000	0.526226
5	69950000	70000000	0.563125
5	70000000	70050000	0.588173
5	70050000	70100000	0.499453
5	70100000	70150000	0.572439
5	70150000	70200000	0.37277
5	70200000	70250000	-0.261909
5	70250000	70300000	-0.658845
5	70300000	70350000	-0.956419
5	70350000	70400000	-1.07265
5	70400000	70450000	-1.02696
5	70450000	70500000	-0.905685
5	70500000	70550000	-0.986702
5	70550000	70600000	-1.01513
5	70600000	70650000	-0.989409
5	70650000	70700000	-0.861184
5	70700000	70750000	-0.981024
5	70750000	70800000	-1.02998
5	70800000	70850000	-0.957466
5	70850000	70900000	-0.756128
5	70900000	70950000	-0.709244
5	70950000	71000000	-0.728873
5	71000000	71050000	-0.645515
5	71050000	71100000	-0.796219
5	71100000	71150000	-0.779012
5	71150000	71200000	-0.865186
5	71200000	71250000	-1.06803
5	71250000	71300000	-1.04019
5	71300000	71350000	-0.93021
5	71350000	71400000	-0.938635
5	71400000	71450000	-0.917867
5	71450000	71500000	-0.90379
5	71500000	71550000	-0.735435
5	71550000	71600000	-0.754609
5	71600000	71650000	-0.74924
5	71650000	71700000	-0.507373
5	71700000	71750000	-0.649326
5	71750000	71800000	-0.482359
5	71800000	71850000	-0.363114
5	71850000	71900000	-0.481203
5	71900000	71950000	-0.696742
5	71950000	72000000	-0.992312
5	72000000	72050000	-1.28881
5	72050000	72100000	-1.4382
5	72100000	72150000	-1.48259
5	72150000	72200000	-1.44454
5	72200000	72250000	-1.43962
5	72250000	72300000	-1.45371
5	72300000	72350000	-1.36847
5	72350000	72400000	-1.14696
5	72400000	72450000	-1.04032
5	72450000	72500000	-1.03645
5	72500000	72550000	-1.06745
5	72550000	72600000	-0.980145
5	72600000	72650000	-0.922203
5	72650000	72700000	-1.02014
5	72700000	72750000	-0.981971
5	72750000	72800000	-0.912157
5	72800000	72850000	-0.870359
5	72850000	72900000	-0.920201
5	72900000	72950000	-1.02457
5	72950000	73000000	-1.06774
5	73000000	73050000	-1.05028
5	73050000	73100000	-1.00902
5	73100000	73150000	-1.03538
5	73150000	73200000	-1.04308
5	73200000	73250000	-0.904393
5	73250000	73300000	-0.836579
5	73300000	73350000	-0.455717
5	73350000	73400000	-0.147162
5	73400000	73450000	-0.0210933
5	73450000	73500000	-0.113908
5	73500000	73550000	-0.150749
5	73550000	73600000	-0.138906
5	73600000	73650000	-0.258991
5	73650000	73700000	-0.25557
5	73700000	73750000	-0.235979
5	73750000	73800000	-0.329652
5	73800000	73850000	-0.207445
5	73850000	73900000	-0.310672
5	73900000	73950000	-0.271126
5	73950000	74000000	-0.407745
5	74000000	74050000	-0.520622
5	74050000	74100000	-0.544372
5	74100000	74150000	-0.51779
5	74150000	74200000	-0.544159
5	74200000	74250000	-0.498752
5	74250000	74300000	-0.588874
5	74300000	74350000	-0.577746
5	74350000	74400000	-0.563969
5	74400000	74450000	-0.450381
5	74450000	74500000	-0.368114
5	74500000	74550000	-0.569081
5	74550000	74600000	-0.600427
5	74600000	74650000	-0.481786
5	74650000	74700000	-0.398757
5	74700000	74750000	-0.637003
5	74750000	74800000	-0.600434
5	74800000	74850000	-0.279191
5	74850000	74900000	-0.257157
5	74900000	74950000	-0.455432
5	74950000	75000000	-0.602364
5	75000000	75050000	-0.794993
5	75050000	75100000	-0.816065
5	75100000	75150000	-0.869772
5	75150000	75200000	-1.0204
5	75200000	75250000	-0.948121
5	75250000	75300000	-0.999933
5	75300000	75350000	-0.965739
5	75350000	75400000	-0.995776
5	75400000	75450000	-1.09258
5	75450000	75500000	-1.1335
5	75500000	75550000	-1.19795
5	75550000	75600000	-1.18359
5	75600000	75650000	-1.19531
5	75650000	75700000	-1.26261
5	75700000	75750000	-1.19577
5	75750000	75800000	-1.16824
5	75800000	75850000	-0.97981
5	75850000	75900000	-0.838038
5	75900000	75950000	-0.960691
5	75950000	76000000	-0.835808
5	76000000	76050000	-0.577086
5	76050000	76100000	-0.0565555
5	76100000	76150000	0.299787
5	76150000	76200000	0.164832
5	76200000	76250000	0.123095
5	76250000	76300000	0.0166519
5	76300000	76350000	-0.0098352
5	76350000	76400000	-0.369165
5	76400000	76450000	-0.412548
5	76450000	76500000	-0.41186
5	76500000	76550000	-0.379646
5	76550000	76600000	-0.257053
5	76600000	76650000	0.121905
5	76650000	76700000	-0.117066
5	76700000	76750000	-0.148996
5	76750000	76800000	0.0179912
5	76800000	76850000	-0.0398945
5	76850000	76900000	0.168861
5	76900000	76950000	0.00560856
5	76950000	77000000	0.103012
5	77000000	77050000	-0.00985118
5	77050000	77100000	0.172045
5	77100000	77150000	0.487536
5	77150000	77200000	0.504018
5	77200000	77250000	0.43079
5	77250000	77300000	0.381324
5	77300000	77350000	0.30763
5	77350000	77400000	0.309586
5	77400000	77450000	0.177379
5	77450000	77500000	0.14555
5	77500000	77550000	0.30615
5	77550000	77600000	0.145489
5	77600000	77650000	-0.0173371
5	77650000	77700000	-0.136564
5	77700000	77750000	-0.179208
5	77750000	77800000	-0.15562
5	77800000	77850000	-0.196592
5	77850000	77900000	-0.0997169
5	77900000	77950000	0.0513652
5	77950000	78000000	0.173066
5	78000000	78050000	0.0801858
5	78050000	78100000	0.282939
5	78100000	78150000	0.388194
5	78150000	78200000	0.530719
5	78200000	78250000	0.0891327
5	78250000	78300000	-0.152415
5	78300000	78350000	-0.26896
5	78350000	78400000	-0.633046
5	78400000	78450000	-0.355047
5	78450000	78500000	0.0802306
5	78500000	78550000	0.258191
5	78550000	78600000	-0.172009
5	78600000	78650000	-0.63215
5	78650000	78700000	-0.648822
5	78700000	78750000	-0.519881
5	78750000	78800000	-0.99157
5	78800000	78850000	-1.07736
5	78850000	78900000	-1.15419
5	78900000	78950000	-1.27106
5	78950000	79000000	-1.42275
5	79000000	79050000	-1.53855
5	79050000	79100000	-1.65135
5	79100000	79150000	-1.52048
5	79150000	79200000
5	79200000	79250000	-0.848909
5	79250000	79300000	-0.28065
5	79300000	79350000	-0.0447519
5	79350000	79400000	-0.128765
5	79400000	79450000	-0.154052
5	79450000	79500000	0.142363
5	79500000	79550000	-0.0453571
5	79550000	79600000	0.0105658
5	79600000	79650000	-0.322645
5	79650000	79700000	-0.42737
5	79700000	79750000	-0.601625
5	79750000	79800000	-0.574347
5	79800000	79850000	-0.356292
5	79850000	79900000	-0.399765
5	79900000	79950000	-0.300508
5	79950000	80000000	-0.275031
5	80000000	80050000	-0.294959
5	80050000	80100000	-0.225031
5	80100000	80150000	-0.184938
5	80150000	80200000	-0.0064034
5	80200000	80250000	0.177473
5	80250000	80300000	-0.0973819
5	80300000	80350000	0.0637594
5	80350000	80400000	0.0192158
5	80400000	80450000	0.0355139
5	80450000	80500000	0.132358
5	80500000	80550000	0.268951
5	80550000	80600000	-0.0239394
5	80600000	80650000	0.24675
5	80650000	80700000	0.0858431
5	80700000	80750000	-0.237065
5	80750000	80800000	-0.471225
5	80800000	80850000
5	80850000	80900000	-0.515893
5	80900000	80950000	-0.795529
5	80950000	81000000	-1.10307
5	81000000	81050000	-1.1744
5	81050000	81100000	-1.27154
5	81100000	81150000	-1.32534
5	81150000	81200000	-1.33444
5	81200000	81250000	-1.32009
5	81250000	81300000	-1.2603
5	81300000	81350000	-1.07772
5	81350000	81400000	-0.755022
5	81400000	81450000	-0.633434
5	81450000	81500000	-0.48489
5	81500000	81550000	-0.51229
5	81550000	81600000	-0.548986
5	81600000	81650000	-0.557527
5	81650000	81700000	-0.548035
5	81700000	81750000	-0.427676
5	81750000	81800000	-0.128763
5	81800000	81850000	-0.177213
5	81850000	81900000	-0.286707
5	81900000	81950000	-0.546189
5	81950000	82000000	-0.49996
5	82000000	82050000	-0.523494
5	82050000	82100000	-0.265574
5	82100000	82150000	-0.0761311
5	82150000	82200000	-0.110846
5	82200000	82250000	-0.298101
5	82250000	82300000	-0.207536
5	82300000	82350000	-0.0695175
5	82350000	82400000	-0.0242463
5	82400000	82450000	-0.0729413
5	82450000	82500000	-0.211065
5	82500000	82550000	-0.0174462
5	82550000	82600000	0.222207
5	82600000	82650000	0.195246
5	82650000	82700000	0.171673
5	82700000	82750000	-0.0147882
5	82750000	82800000	-0.0382852
5	82800000	82850000	-0.117453
5	82850000	82900000	-0.379331
5	82900000	82950000	-0.627709
5	82950000	83000000	-1.27041
5	83000000	83050000	-1.56295
5	83050000	83100000	-1.59794
5	83100000	83150000	-1.61375
5	83150000	83200000	-1.57328
5	83200000	83250000	-1.63649
5	83250000	83300000	-1.673
5	83300000	83350000	-1.65809
5	83350000	83400000	-1.52553
5	83400000	83450000	-1.3511
5	83450000	83500000	-0.948495
5	83500000	83550000	-0.833435
5	83550000	83600000	-0.576084
5	83600000	83650000	-0.75782
5	83650000	83700000	-1.04332
5	83700000	83750000	-1.0703
5	83750000	83800000	-0.771665
5	83800000	83850000	-0.409351
5	83850000	83900000	-0.270073
5	83900000	83950000	-0.255077
5	83950000	84000000	-0.539146
5	84000000	84050000	-0.678772
5	84050000	84100000	-0.82609
5	84100000	84150000	-1.03837
5	84150000	84200000	-1.1284
5	84200000	84250000	-0.957087
5	84250000	84300000	-0.889243
5	84300000	84350000	-1.06986
5	84350000	84400000	-1.07487
5	84400000	84450000	-1.17468
5	84450000	84500000	-1.15517
5	84500000	84550000	-1.19983
5	84550000	84600000	-1.16176
5	84600000	84650000	-1.12954
5	84650000	84700000	-1.07249
5	84700000	84750000	-1.04532
5	84750000	84800000	-0.990038
5	84800000	84850000	-0.903276
5	84850000	84900000	-0.65233
5	84900000	84950000	-0.40267
5	84950000	85000000	-0.552987
5	85000000	85050000	-0.659308
5	85050000	85100000	-0.57057
5	85100000	85150000	-0.366616
5	85150000	85200000	-0.272253
5	85200000	85250000	-0.19172
5	85250000	85300000	0.148145
5	85300000	85350000
5	85350000	85400000	0.0739156
5	85400000	85450000	-0.114127
5	85450000	85500000	-0.225671
5	85500000	85550000	-0.426782
5	85550000	85600000	-0.458444
5	85600000	85650000	-0.336896
5	85650000	85700000	-0.277
5	85700000	85750000	-0.463459
5	85750000	85800000	-0.471845
5	85800000	85850000	-0.429108
5	85850000	85900000	-0.571185
5	85900000	85950000	-0.613301
5	85950000	86000000	-0.702105
5	86000000	86050000	-0.701899
5	86050000	86100000	-0.611281
5	86100000	86150000	-0.59184
5	86150000	86200000	-0.679987
5	86200000	86250000	-0.761679
5	86250000	86300000	-0.710148
5	86300000	86350000	-0.599515
5	86350000	86400000	-0.523507
5	86400000	86450000	-0.592758
5	86450000	86500000	-0.619672
5	86500000	86550000	-0.551081
5	86550000	86600000	-0.667443
5	86600000	86650000	-0.636594
5	86650000	86700000	-0.496802
5	86700000	86750000	-0.246588
5	86750000	86800000	-0.464696
5	86800000	86850000	-0.692422
5	86850000	86900000	-0.521652
5	86900000	86950000	-0.62863
5	86950000	87000000	-0.593855
5	87000000	87050000	-0.372484
5	87050000	87100000	0.0209608
5	87100000	87150000	0.00754518
5	87150000	87200000	0.100664
5	87200000	87250000	0.0017942
5	87250000	87300000	0.0996708
5	87300000	87350000	0.187944
5	87350000	87400000	-0.113541
5	87400000	87450000	-0.142656
5	87450000	87500000	0.126792
5	87500000	87550000	-0.136051
5	87550000	87600000	-0.118426
5	87600000	87650000	0.13937
5	87650000	87700000	0.270414
5	87700000	87750000	0.0384789
5	87750000	87800000	0.0511742
5	87800000	87850000	0.0525706
5	87850000	87900000	-0.119587
5	87900000	87950000	-0.0722806
5	87950000	88000000	-0.318384
5	88000000	88050000	-0.110858
5	88050000	88100000	0.175384
5	88100000	88150000	0.0946543
5	88150000	88200000	-0.0271792
5	88200000	88250000	0.163007
5	88250000	88300000	0.101567
5	88300000	88350000	-0.0828361
5	88350000	88400000	-0.268981
5	88400000	88450000	-0.222021
5	88450000	88500000	-0.150577
5	88500000	88550000	0.00010339
5	88550000	88600000	0.00103565
5	88600000	88650000	0.178161
5	88650000	88700000	0.120635
5	88700000	88750000	0.0403984
5	88750000	88800000	0.108806
5	88800000	88850000	-0.151363
5	88850000	88900000	-0.0597067
5	88900000	88950000	-0.00817597
5	88950000	89000000	-0.122925
5	89000000	89050000	-0.128862
5	89050000	89100000	0.156943
5	89100000	89150000	0.0972909
5	89150000	89200000	-0.0237244
5	89200000	89250000	0.0878027
5	89250000	89300000	0.194715
5	89300000	89350000	0.200271
5	89350000	89400000	0.340007
5	89400000	89450000	0.456151
5	89450000	89500000	0.434371
5	89500000	89550000	0.17792
5	89550000	89600000	0.321516
5	89600000	89650000	0.242354
5	89650000	89700000	0.486159
5	89700000	89750000	0.486711
5	89750000	89800000	0.279844
5	89800000	89850000	0.191061
5	89850000	89900000	0.436806
5	89900000	89950000	0.484274
5	89950000	90000000	0.374488
5	90000000	90050000	0.28052
5	90050000	90100000	0.363281
5	90100000	90150000	0.291427
5	90150000	90200000	0.181453
5	90200000	90250000	0.385841
5	90250000	90300000	0.0297122
5	90300000	90350000	-0.161342
5	90350000	90400000	-0.0405906
5	90400000	90450000	0.211235
5	90450000	90500000	0.328729
5	90500000	90550000	0.330139
5	90550000	90600000	0.261898
5	90600000	90650000	0.109652
5	90650000	90700000	0.211779
5	90700000	90750000	0.202349
5	90750000	90800000	0.155574
5	90800000	90850000	0.375915
5	90850000	90900000	0.223205
5	90900000	90950000	0.234677
5	90950000	91000000	0.159077
5	91000000	91050000	0.130926
5	91050000	91100000	0.231824
5	91100000	91150000	0.109767
5	91150000	91200000	-0.134246
5	91200000	91250000	-0.191237
5	91250000	91300000	-0.0843642
5	91300000	91350000	-0.0451863
5	91350000	91400000	-0.241464
5	91400000	91450000	-0.233493
5	91450000	91500000	-0.149124
5	91500000	91550000	0.121239
5	91550000	91600000	-0.0341163
5	91600000	91650000	-0.21368
5	91650000	91700000	-0.226015
5	91700000	91750000	-0.219644
5	91750000	91800000	-0.270893
5	91800000	91850000	-0.251059
5	91850000	91900000	-0.0179463
5	91900000	91950000	-0.0262785
5	91950000	92000000	-0.11481
5	92000000	92050000	-0.0997375
5	92050000	92100000	-0.147057
5	92100000	92150000	-0.195015
5	92150000	92200000	-0.145368
5	92200000	92250000	-0.125115
5	92250000	92300000	-0.0685895
5	92300000	92350000	0.0545478
5	92350000	92400000	0.0486442
5	92400000	92450000	0.0585638
5	92450000	92500000	0.183665
5	92500000	92550000	0.0177693
5	92550000	92600000	0.0381655
5	92600000	92650000	0.162334
5	92650000	92700000	0.100668
5	92700000	92750000	0.158596
5	92750000	92800000	0.0744083
5	92800000	92850000	-0.0223894
5	92850000	92900000	0.0234996
5	92900000	92950000	0.351598
5	92950000	93000000	0.324997
5	93000000	93050000	0.213366
5	93050000	93100000	0.0772878
5	93100000	93150000	0.236791
5	93150000	93200000	0.277507
5	93200000	93250000	0.136714
5	93250000	93300000	0.343362
5	93300000	93350000	0.280813
5	93350000	93400000	0.183319
5	93400000	93450000	0.177681
5	93450000	93500000	0.284645
5	93500000	93550000	0.170397
5	93550000	93600000	0.236268
5	93600000	93650000	0.162502
5	93650000	93700000	0.00838742
5	93700000	93750000	-0.172558
5	93750000	93800000	-0.157819
5	93800000	93850000
5	93850000	93900000	-0.219228
5	93900000	93950000	-0.22885
5	93950000	94000000	-0.232941
5	94000000	94050000	-0.0694835
5	94050000	94100000	-0.0397828
5	94100000	94150000	-0.0562965
5	94150000	94200000	-0.149168
5	94200000	94250000	-0.299626
5	94250000	94300000	-0.276616
5	94300000	94350000	-0.10498
5	94350000	94400000	-0.00385693
5	94400000	94450000	-0.237019
5	94450000	94500000	-0.255618
5	94500000	94550000	-0.640001
5	94550000	94600000	-0.894337
5	94600000	94650000	-0.919157
5	94650000	94700000	-0.953246
5	94700000	94750000	-0.987997
5	94750000	94800000	-1.044
5	94800000	94850000	-0.977351
5	94850000	94900000	-1.00361
5	94900000	94950000	-0.969765
5	94950000	95000000	-1.00494
5	95000000	95050000	-1.06843
5	95050000	95100000	-0.99488
5	95100000	95150000	-1.05172
5	95150000	95200000	-1.01331
5	95200000	95250000	-1.03819
5	95250000	95300000	-1.06353
5	95300000	95350000	-0.966761
5	95350000	95400000	-0.953482
5	95400000	95450000	-1.00093
5	95450000	95500000	-1.01226
5	95500000	95550000	-1.01874
5	95550000	95600000	-1.07599
5	95600000	95650000	-1.0946
5	95650000	95700000	-1.04884
5	95700000	95750000	-1.07607
5	95750000	95800000	-1.19847
5	95800000	95850000	-1.22079
5	95850000	95900000	-1.2043
5	95900000	95950000	-1.20587
5	95950000	96000000	-1.18361
5	96000000	96050000	-1.22183
5	96050000	96100000	-1.16903
5	96100000	96150000	-1.17592
5	96150000	96200000	-1.05406
5	96200000	96250000	-0.758371
5	96250000	96300000	-0.465688
5	96300000	96350000	-0.59061
5	96350000	96400000	-0.758841
5	96400000	96450000	-0.825696
5	96450000	96500000	-0.79196
5	96500000	96550000	-0.710774
5	96550000	96600000	-0.769218
5	96600000	96650000	-0.807987
5	96650000	96700000	-0.993696
5	96700000	96750000	-1.03982
5	96750000	96800000	-1.08959
5	96800000	96850000	-1.27324
5	96850000	96900000	-1.26693
5	96900000	96950000	-1.26714
5	96950000	97000000	-1.14187
5	97000000	97050000	-1.24879
5	97050000	97100000	-1.35511
5	97100000	97150000	-1.25917
5	97150000	97200000	-1.21589
5	97200000	97250000	-1.22202
5	97250000	97300000	-1.2308
5	97300000	97350000	-1.18284
5	97350000	97400000	-1.18792
5	97400000	97450000	-1.24251
5	97450000	97500000	-1.18849
5	97500000	97550000	-1.21494
5	97550000	97600000	-1.13673
5	97600000	97650000	-1.13178
5	97650000	97700000	-1.18161
5	97700000	97750000	-1.20288
5	97750000	97800000	-1.19129
5	97800000	97850000	-1.12886
5	97850000	97900000	-0.911235
5	97900000	97950000	-1.12789
5	97950000	98000000	-0.847316
5	98000000	98050000	-1.08847
5	98050000	98100000	-1.1001
5	98100000	98150000	-1.01244
5	98150000	98200000	-1.03011
5	98200000	98250000	-0.971664
5	98250000	98300000	-0.895195
5	98300000	98350000	-0.875348
5	98350000	98400000	-0.818734
5	98400000	98450000	-0.851405
5	98450000	98500000	-0.855938
5	98500000	98550000	-0.744685
5	98550000	98600000	-0.716221
5	98600000	98650000	-0.562767
5	98650000	98700000	-0.410959
5	98700000	98750000	-0.407176
5	98750000	98800000	-0.383241
5	98800000	98850000	-0.382615
5	98850000	98900000	-0.334434
5	98900000	98950000	-0.343169
5	98950000	99000000	-0.357212
5	99000000	99050000	-0.297436
5	99050000	99100000	-0.222696
5	99100000	99150000	-0.520985
5	99150000	99200000	-0.571067
5	99200000	99250000	-0.54202
5	99250000	99300000	-0.495135
5	99300000	99350000	-0.368161
5	99350000	99400000	-0.428467
5	99400000	99450000	-1.07856
5	99450000	99500000	-1.24953
5	99500000	99550000	-1.27625
5	99550000	99600000	-1.33288
5	99600000	99650000	-1.49306
5	99650000	99700000	-1.40293
5	99700000	99750000	-1.48548
5	99750000	99800000	-1.49575
5	99800000	99850000	-1.43427
5	99850000	99900000	-1.41904
5	99900000	99950000	-1.19817
5	99950000	100000000	-1.29428
5	100000000	100050000	-1.3276
5	100050000	100100000	-1.29734
5	100100000	100150000	-1.20469
5	100150000	100200000	-1.15276
5	100200000	100250000	-0.967099
5	100250000	100300000	-0.455305
5	100300000	100350000	-0.567912
5	100350000	100400000	-0.427548
5	100400000	100450000	-0.297171
5	100450000	100500000	-0.556053
5	100500000	100550000	-0.579206
5	100550000	100600000	-0.568532
5	100600000	100650000	-0.632605
5	100650000	100700000	-0.500853
5	100700000	100750000	-0.389395
5	100750000	100800000	0.129513
5	100800000	100850000	-0.306868
5	100850000	100900000	-0.543802
5	100900000	100950000
5	100950000	101000000	-0.569137
5	101000000	101050000	-0.602362
5	101050000	101100000	-0.73727
5	101100000	101150000	-0.808092
5	101150000	101200000	-0.583921
5	101200000	101250000	-0.311178
5	101250000	101300000	-0.164827
5	101300000	101350000	-0.359602
5	101350000	101400000	-0.454786
5	101400000	101450000	-0.323981
5	101450000	101500000	0.0618399
5	101500000	101550000	0.251586
5	101550000	101600000	0.175504
5	101600000	101650000	0.0496892
5	101650000	101700000	-0.0389048
5	101700000	101750000	-0.245142
5	101750000	101800000	-0.244774
5	101800000	101850000	-0.169572
5	101850000	101900000	-0.323062
5	101900000	101950000	-0.266509
5	101950000	102000000	-0.488421
5	102000000	102050000	-0.522855
5	102050000	102100000	-0.606054
5	102100000	102150000	-0.606059
5	102150000	102200000	-0.501194
5	102200000	102250000	-0.513618
5	102250000	102300000	-0.476726
5	102300000	102350000	-0.678264
5	102350000	102400000	-0.602278
5	102400000	102450000	-0.766639
5	102450000	102500000	-0.724534
5	102500000	102550000	-0.749248
5	102550000	102600000	-0.734717
5	102600000	102650000	-0.783996
5	102650000	102700000	-0.776438
5	102700000	102750000	-0.822302
5	102750000	102800000	-0.751785
5	102800000	102850000	-0.740437
5	102850000	102900000	-0.757645
5	102900000	102950000	-0.792006
5	102950000	103000000	-0.796515
5	103000000	103050000	-0.607232
5	103050000	103100000	-0.502879
5	103100000	103150000	-0.620019
5	103150000	103200000	-0.458005
5	103200000	103250000	-0.399337
5	103250000	103300000	-0.145817
5	103300000	103350000	0.0440503
5	103350000	103400000	-0.116588
5	103400000	103450000	-0.349961
5	103450000	103500000	-0.428779
5	103500000	103550000	-0.699041
5	103550000	103600000	-0.673027
5	103600000	103650000	-0.918712
5	103650000	103700000	-0.88178
5	103700000	103750000	-0.79845
5	103750000	103800000	-0.714722
5	103800000	103850000	-0.715507
5	103850000	103900000	-0.655634
5	103900000	103950000	-0.752554
5	103950000	104000000	-0.666255
5	104000000	104050000	-0.572591
5	104050000	104100000
5	104100000	104150000	0.11108
5	104150000	104200000	0.440497
5	104200000	104250000	0.310452
5	104250000	104300000	0.637288
5	104300000	104350000	0.478006
5	104350000	104400000	0.592266
5	104400000	104450000	0.317902
5	104450000	104500000	0.267134
5	104500000	104526007
6	0	50000
6	50000	100000	0.870509
6	100000	150000	1.17965
6	150000	200000	1.26647
6	200000	250000	1.26728
6	250000	300000	1.14416
6	300000	350000	1.39733
6	350000	400000	1.23852
6	400000	450000	1.32102
6	450000	500000	1.34022
6	500000	550000	1.32952
6	550000	600000	1.21812
6	600000	650000	1.16704
6	650000	700000	1.19275
6	700000	750000	1.1794
6	750000	800000	1.1631
6	800000	850000	1.32168
6	850000	900000	1.31429
6	900000	950000	1.28956
6	950000	1000000	1.28954
6	1000000	1050000	1.26265
6	1050000	1100000	0.950876
6	1100000	1150000	1.06593
6	1150000	1200000	1.0248
6	1200000	1250000	0.971101
6	1250000	1300000	0.946319
6	1300000	1350000	0.917779
6	1350000	1400000	0.927366
6	1400000	1450000	0.996317
6	1450000	1500000	1.0765
6	1500000	1550000	1.02058
6	1550000	1600000	1.13125
6	1600000	1650000	1.00637
6	1650000	1700000	0.861829
6	1700000	1750000	0.886884
6	1750000	1800000	0.879462
6	1800000	1850000	1.02405
6	1850000	1900000	1.13383
6	1900000	1950000	1.13848
6	1950000	2000000	1.21054
6	2000000	2050000	0.872281
6	2050000	2100000	0.610807
6	2100000	2150000	0.46178
6	2150000	2200000	0.442917
6	2200000	2250000	0.496867
6	2250000	2300000	0.458209
6	2300000	2350000	0.507186
6	2350000	2400000	0.509871
6	2400000	2450000	0.50474
6	2450000	2500000	0.579467
6	2500000	2550000	0.639231
6	2550000	2600000	0.699906
6	2600000	2650000	0.552333
6	2650000	2700000	0.475107
6	2700000	2750000	0.483244
6	2750000	2800000	0.397356
6	2800000	2850000	0.427257
6	2850000	2900000	0.482388
6	2900000	2950000	0.585048
6	2950000	3000000	0.592403
6	3000000	3050000	0.668434
6	3050000	3100000	0.677504
6	3100000	3150000	0.829454
6	3150000	3200000	0.948232
6	3200000	3250000	0.779128
6	3250000	3300000	0.924294
6	3300000	3350000	1.02424
6	3350000	3400000	0.98432
6	3400000	3450000	0.837177
6	3450000	3500000	0.884487
6	3500000	3550000	0.875437
6	3550000	3600000	0.884134
6	3600000	3650000	1.03879
6	3650000	3700000	1.0997
6	3700000	3750000	0.93738
6	3750000	3800000	1.06195
6	3800000	3850000	0.811078
6	3850000	3900000	0.765121
6	3900000	3950000	0.773391
6	3950000	4000000	0.758086
6	4000000	4050000	0.846975
6	4050000	4100000	0.846064
6	4100000	4150000	0.703762
6	4150000	4200000	0.696501
6	4200000	4250000	0.548821
6	4250000	4300000	0.382745
6	4300000	4350000	0.44107
6	4350000	4400000	0.568503
6	4400000	4450000	0.643035
6	4450000	4500000	0.772016
6	4500000	4550000	0.706614
6	4550000	4600000	0.549475
6	4600000	4650000	0.54245
6	4650000	4700000	0.697341
6	4700000	4750000	0.290678
6	4750000	4800000	0.290098
6	4800000	4850000	0.15176
6	4850000	4900000	-0.0884984
6	4900000	4950000	-0.136691
6	4950000	5000000	-0.188055
6	5000000	5050000	-0.151804
6	5050000	5100000	-0.0948034
6	5100000	5150000	-0.0477808
6	5150000	5200000	0.038287
6	5200000	5250000	-0.0178223
6	5250000	5300000	0.00683861
6	5300000	5350000	0.0430161
6	5350000	5400000	0.0684647
6	5400000	5450000	0.0057626
6	5450000	5500000	0.113509
6	5500000	5550000	0.0129728
6	5550000	5600000	0.103034
6	5600000	5650000	0.230135
6	5650000	5700000	0.11313
6	5700000	5750000	0.131764
6	5750000	5800000	0.188886
6	5800000	5850000	0.278095
6	5850000	5900000	0.10419
6	5900000	5950000	-0.0610106
6	5950000	6000000	-0.044149
6	6000000	6050000	-0.152278
6	6050000	6100000	-0.0757666
6	6100000	6150000	-0.141968
6	6150000	6200000	-0.164437
6	6200000	6250000	-0.114813
6	6250000	6300000	-0.0283804
6	6300000	6350000	-0.308367
6	6350000	6400000	-0.255764
6	6400000	6450000	-0.288952
6	6450000	6500000	-0.0835879
6	6500000	6550000	-0.0376689
6	6550000	6600000	0.0889014
6	6600000	6650000	0.295067
6	6650000	6700000	0.350764
6	6700000	6750000	0.380162
6	6750000	6800000	0.333537
6	6800000	6850000	0.500301
6	6850000	6900000	0.469045
6	6900000	6950000	0.33607
6	6950000	7000000	0.374131
6	7000000	7050000	0.190697
6	7050000	7100000	0.11939
6	7100000	7150000	0.0778558
6	7150000	7200000	0.420392
6	7200000	7250000	0.422891
6	7250000	7300000	0.187173
6	7300000	7350000	-0.135979
6	7350000	7400000	-0.267401
6	7400000	7450000	-0.118648
6	7450000	7500000	-0.293216
6	7500000	7550000	-0.234197
6	7550000	7600000	-0.0512463
6	7600000	7650000	0.227132
6	7650000	7700000	0.250244
6	7700000	7750000	-0.0165817
6	7750000	7800000	-0.216856
6	7800000	7850000	-0.317716
6	7850000	7900000	-0.377077
6	7900000	7950000	-0.405136
6	7950000	8000000	-0.269378
6	8000000	8050000	-0.256582
6	8050000	8100000	-0.35413
6	8100000	8150000	-0.338759
6	8150000	8200000	-0.306582
6	8200000	8250000	-0.209104
6	8250000	8300000	-0.0495641
6	8300000	8350000	0.0796442
6	8350000	8400000	-0.0342889
6	8400000	8450000	0.0397383
6	8450000	8500000	0.350302
6	8500000	8550000	0.359965
6	8550000	8600000	0.266917
6	8600000	8650000
6	8650000	8700000	0.400071
6	8700000	8750000	0.314212
6	8750000	8800000	0.250407
6	8800000	8850000	0.229055
6	8850000	8900000	0.129156
6	8900000	8950000	0.0377759
6	8950000	9000000	0.0645495
6	9000000	9050000	0.189145
6	9050000	9100000	0.0961382
6	9100000	9150000	0.0740344
6	9150000	9200000	0.093178
6	9200000	9250000	0.0609706
6	9250000	9300000	0.140893
6	9300000	9350000	0.31841
6	9350000	9400000	0.139193
6	9400000	9450000	0.0432613
6	9450000	9500000	0.184838
6	9500000	9550000	0.176871
6	9550000	9600000	0.201792
6	9600000	9650000	0.270929
6	9650000	9700000	0.195433
6	9700000	9750000	0.304307
6	9750000	9800000	0.118457
6	9800000	9850000	0.100455
6	9850000	9900000	0.215813
6	9900000	9950000	-0.127975
6	9950000	10000000	-0.375369
6	10000000	10050000	-0.512917
6	10050000	10100000	-0.592569
6	10100000	10150000	-0.47322
6	10150000	10200000	-0.0183226
6	10200000	10250000	-0.275171
6	10250000	10300000	-0.508346
6	10300000	10350000	-0.641513
6	10350000	10400000	-0.792779
6	10400000	10450000	-0.975084
6	10450000	10500000	-0.93557
6	10500000	10550000	-0.929533
6	10550000	10600000	-0.942653
6	10600000	10650000	-0.822999
6	10650000	10700000	-0.313317
6	10700000	10750000	0.02252
6	10750000	10800000	-0.377035
6	10800000	10850000	-0.695981
6	10850000	10900000	-0.674062
6	10900000	10950000	-0.660178
6	10950000	11000000	-0.676342
6	11000000	11050000	-0.82217
6	11050000	11100000	-0.872729
6	11100000	11150000	-0.950502
6	11150000	11200000	-0.858801
6	11200000	11250000	-0.773925
6	11250000	11300000	-0.746913
6	11300000	11350000	-0.747204
6	11350000	11400000	-0.759216
6	11400000	11450000	-0.773614
6	11450000	11500000	-0.693172
6	11500000	11550000	-0.706206
6	11550000	11600000	-0.629218
6	11600000	11650000	-0.744428
6	11650000	11700000	-0.775701
6	11700000	11750000	-0.766494
6	11750000	11800000	-0.692465
6	11800000	11850000	-0.69823
6	11850000	11900000	-0.547688
6	11900000	11950000	-0.439673
6	11950000	12000000	-0.186966
6	12000000	12050000	0.0134535
6	12050000	12100000	0.566888
6	12100000	12150000	0.595167
6	12150000	12200000	0.508491
6	12200000	12250000	0.590814
6	12250000	12300000	0.477817
6	12300000	12350000	0.45744
6	12350000	12400000	0.674047
6	12400000	12450000	0.47139
6	12450000	12500000	0.266686
6	12500000	12550000	0.544308
6	12550000	12600000	0.824976
6	12600000	12650000	0.845407
6	12650000	12700000	0.724461
6	12700000	12750000	0.614208
6	12750000	12800000	0.454273
6	12800000	12850000	0.324711
6	12850000	12900000	0.297221
6	12900000	12950000	0.515841
6	12950000	13000000	0.623305
6	13000000	13050000	0.640137
6	13050000	13100000	0.516765
6	13100000	13150000	0.56346
6	13150000	13200000	0.607256
6	13200000	13250000	0.501797
6	13250000	13300000	0.50658
6	13300000	13350000	0.668327
6	13350000	13400000	0.69439
6	13400000	13450000	0.819311
6	13450000	13500000	0.825846
6	13500000	13550000	0.702976
6	13550000	13600000	0.663448
6	13600000	13650000	0.63655
6	13650000	13700000	0.690573
6	13700000	13750000	0.813113
6	13750000	13800000	0.542848
6	13800000	13850000	-0.0502871
6	13850000	13900000	-0.329822
6	13900000	13950000	-0.417309
6	13950000	14000000	-0.525919
6	14000000	14050000	-0.681568
6	14050000	14100000	-0.75725
6	14100000	14150000	-0.815357
6	14150000	14200000	-0.801397
6	14200000	14250000	-0.745888
6	14250000	14300000	-0.576599
6	14300000	14350000	-0.0168522
6	14350000	14400000	-0.212605
6	14400000	14450000	-0.311422
6	14450000	14500000	-0.319832
6	14500000	14550000	-0.540634
6	14550000	14600000	-0.583829
6	14600000	14650000	-0.395188
6	14650000	14700000	-0.115261
6	14700000	14750000	0.215326
6	14750000	14800000	0.138755
6	14800000	14850000	0.331553
6	14850000	14900000	0.35799
6	14900000	14950000	0.178995
6	14950000	15000000	0.174703
6	15000000	15050000	-0.14594
6	15050000	15100000	-0.59663
6	15100000	15150000	-0.839815
6	15150000	15200000	-0.855629
6	15200000	15250000	-0.803675
6	15250000	15300000	-0.710903
6	15300000	15350000	-0.652947
6	15350000	15400000	-0.572396
6	15400000	15450000	-0.517275
6	15450000	15500000	-0.56317
6	15500000	15550000	-0.579672
6	15550000	15600000	-0.663096
6	15600000	15650000	-0.600597
6	15650000	15700000	-0.353187
6	15700000	15750000	0.00924898
6	15750000	15800000	0.287854
6	15800000	15850000	0.254518
6	15850000	15900000	0.296071
6	15900000	15950000	0.455012
6	15950000	16000000	0.342322
6	16000000	16050000	0.0938933
6	16050000	16100000	0.0616514
6	16100000	16150000	-0.196282
6	16150000	16200000	-0.389849
6	16200000	16250000	-0.479915
6	16250000	16300000	-0.535278
6	16300000	16350000	-0.591514
6	16350000	16400000	-0.548708
6	16400000	16450000	-0.633743
6	16450000	16500000	-0.756982
6	16500000	16550000	-0.742747
6	16550000	16600000	-0.775457
6	16600000	16650000	-0.789243
6	16650000	16700000	-0.674239
6	16700000	16750000	-0.736256
6	16750000	16800000	-0.784663
6	16800000	16850000	-0.801684
6	16850000	16900000	-0.880774
6	16900000	16950000	-0.718859
6	16950000	17000000	-0.585426
6	17000000	17050000	-0.143178
6	17050000	17100000	0.262137
6	17100000	17150000	0.162433
6	17150000	17200000	0.23193
6	17200000	17250000	0.338343
6	17250000	17300000	0.263794
6	17300000	17350000	0.331676
6	17350000	17400000	0.326941
6	17400000	17450000	0.411429
6	17450000	17500000	0.28003
6	17500000	17550000	0.432511
6	17550000	17600000	0.413213
6	17600000	17650000	0.494265
6	17650000	17700000	0.394387
6	17700000	17750000	0.25235
6	17750000	17800000	0.387644
6	17800000	17850000	0.326719
6	17850000	17900000	0.101613
6	17900000	17950000	-0.0810513
6	17950000	18000000	0.024865
6	18000000	18050000	0.165836
6	18050000	18100000	0.15682
6	18100000	18150000	-0.100797
6	18150000	18200000	-0.20457
6	18200000	18250000	-0.273977
6	18250000	18300000	-0.361217
6	18300000	18350000	0.0595695
6	18350000	18400000	-0.357825
6	18400000	18450000
6	18450000	18500000
6	18500000	18550000	-0.106673
6	18550000	18600000	0.187749
6	18600000	18650000	0.14147
6	18650000	18700000	0.36907
6	18700000	18750000	0.368375
6	18750000	18800000	0.220886
6	18800000	18850000	0.426506
6	18850000	18900000	0.756811
6	18900000	18950000	0.866382
6	18950000	19000000	0.546443
6	19000000	19050000	0.643039
6	19050000	19100000	0.583818
6	19100000	19150000	0.675246
6	19150000	19200000	0.759829
6	19200000	19250000	0.713983
6	19250000	19300000	0.437202
6	19300000	19350000	0.376255
6	19350000	19400000	0.64299
6	19400000	19450000	0.626598
6	19450000	19500000	0.520708
6	19500000	19550000	0.368665
6	19550000	19600000	0.354625
6	19600000	19650000	0.566905
6	19650000	19700000	0.534434
6	19700000	19750000	0.454669
6	19750000	19800000	0.378222
6	19800000	19850000	0.381755
6	19850000	19900000	0.65545
6	19900000	19950000	0.603802
6	19950000	20000000	0.599342
6	20000000	20050000	0.218705
6	20050000	20100000	-0.100904
6	20100000	20150000	-0.00297209
6	20150000	20200000	0.248882
6	20200000	20250000	0.0385109
6	20250000	20300000	0.621763
6	20300000	20350000	0.54395
6	20350000	20400000	0.611298
6	20400000	20450000	0.519077
6	20450000	20500000	-0.292081
6	20500000	20550000	-0.781965
6	20550000	20600000	-1.05057
6	20600000	20650000	-1.09895
6	20650000	20700000	-1.20194
6	20700000	20750000	-1.18645
6	20750000	20800000	-1.342
6	20800000	20850000	-1.36123
6	20850000	20900000	-1.36063
6	20900000	20950000	-1.37496
6	20950000	21000000	-1.39016
6	21000000	21050000	-1.37963
6	21050000	21100000	-1.29622
6	21100000	21150000	-1.41932
6	21150000	21200000	-1.40961
6	21200000	21250000	-1.45335
6	21250000	21300000	-1.40821
6	21300000	21350000	-1.36195
6	21350000	21400000	-1.31569
6	21400000	21450000	-1.25008
6	21450000	21500000	-1.4228
6	21500000	21550000	-1.34209
6	21550000	21600000	-1.36347
6	21600000	21650000	-1.35982
6	21650000	21700000	-1.31666
6	21700000	21750000	-1.36158
6	21750000	21800000	-1.38712
6	21800000	21850000	-1.37849
6	21850000	21900000	-1.39564
6	21900000	21950000	-1.40962
6	21950000	22000000	-1.38813
6	22000000	22050000	-1.424
6	22050000	22100000	-1.41601
6	22100000	22150000	-1.33227
6	22150000	22200000	-1.37341
6	22200000	22250000	-1.33231
6	22250000	22300000	-1.3312
6	22300000	22350000	-1.3478
6	22350000	22400000	-1.38113
6	22400000	22450000	-1.3376
6	22450000	22500000	-1.2827
6	22500000	22550000	-1.31748
6	22550000	22600000	-1.34826
6	22600000	22650000	-1.31703
6	22650000	22700000	-1.26568
6	22700000	22750000	-1.28485
6	22750000	22800000	-1.24207
6	22800000	22850000	-1.24608
6	22850000	22900000	-1.15451
6	22900000	22950000	-1.14113
6	22950000	23000000	-1.11848
6	23000000	23050000	-1.21391
6	23050000	23100000	-1.21437
6	23100000	23150000	-1.19789
6	23150000	23200000	-1.23939
6	23200000	23250000	-1.20357
6	23250000	23300000	-1.10153
6	23300000	23350000	-1.12094
6	23350000	23400000	-1.25625
6	23400000	23450000	-1.22554
6	23450000	23500000	-1.27417
6	23500000	23550000	-1.28398
6	23550000	23600000	-1.29672
6	23600000	23650000	-1.28062
6	23650000	23700000	-1.24732
6	23700000	23750000	-1.24124
6	23750000	23800000	-1.23016
6	23800000	23850000	-1.08428
6	23850000	23900000	-1.14006
6	23900000	23950000	-1.10368
6	23950000	24000000	-1.15529
6	24000000	24050000	-1.15964
6	24050000	24100000	-1.25556
6	24100000	24150000	-1.23497
6	24150000	24200000	-1.34518
6	24200000	24250000	-1.34372
6	24250000	24300000	-1.30412
6	24300000	24350000	-1.22779
6	24350000	24400000	-1.20175
6	24400000	24450000	-1.16213
6	24450000	24500000	-1.01031
6	24500000	24550000	-1.07629
6	24550000	24600000	-1.06797
6	24600000	24650000	-1.06921
6	24650000	24700000	-1.04126
6	24700000	24750000	-1.05031
6	24750000	24800000	-1.02201
6	24800000	24850000	-0.963139
6	24850000	24900000	-0.997241
6	24900000	24950000	-0.955547
6	24950000	25000000	-0.950705
6	25000000	25050000	-0.912806
6	25050000	25100000	-0.884853
6	25100000	25150000	-0.824342
6	25150000	25200000	-0.77531
6	25200000	25250000	-0.827302
6	25250000	25300000	-0.800486
6	25300000	25350000	-0.726041
6	25350000	25400000	-0.79207
6	25400000	25450000	-0.786742
6	25450000	25500000	-0.792171
6	25500000	25550000	-0.711612
6	25550000	25600000	-0.692724
6	25600000	25650000	-0.663764
6	25650000	25700000	-0.574977
6	25700000	25750000	-0.480722
6	25750000	25800000	-0.514832
6	25800000	25850000	-0.424763
6	25850000	25900000	-0.177897
6	25900000	25950000	-0.281303
6	25950000	26000000	-0.589662
6	26000000	26050000	-0.613947
6	26050000	26100000	-0.584225
6	26100000	26150000	-0.602883
6	26150000	26200000	-0.553694
6	26200000	26250000	-0.598066
6	26250000	26300000	-0.557744
6	26300000	26350000	-0.464768
6	26350000	26400000	-0.448379
6	26400000	26450000	-0.497029
6	26450000	26500000	-0.423848
6	26500000	26550000	-0.253303
6	26550000	26600000	-0.239931
6	26600000	26650000	-0.337654
6	26650000	26700000	-0.424248
6	26700000	26750000	-0.431904
6	26750000	26800000	-0.349606
6	26800000	26850000	-0.329927
6	26850000	26900000	-0.248985
6	26900000	26950000	-0.0565153
6	26950000	27000000	-0.0232063
6	27000000	27050000	0.151071
6	27050000	27100000	0.127845
6	27100000	27150000	0.252123
6	27150000	27200000	0.150367
6	27200000	27250000	0.304594
6	27250000	27300000	0.334377
6	27300000	27350000	0.327077
6	27350000	27400000	0.339624
6	27400000	27450000	0.568335
6	27450000	27500000	0.339894
6	27500000	27550000	0.554695
6	27550000	27600000	0.943594
6	27600000	27650000	0.898192
6	27650000	27700000	0.871572
6	27700000	27750000	0.850885
6	27750000	27800000	0.874537
6	27800000	27850000	1.0739
6	27850000	27900000	1.06978
6	27900000	27950000	0.735787
6	27950000	28000000	0.799679
6	28000000	28050000	0.932351
6	28050000	28100000	1.03749
6	28100000	28150000	1.04846
6	28150000	28200000	0.972102
6	28200000	28250000	1.01002
6	28250000	28300000	0.998104
6	28300000	28350000	1.03738
6	28350000	28400000	1.02985
6	28400000	28450000	1.01698
6	28450000	28500000	1.12948
6	28500000	28550000	0.963731
6	28550000	28600000	1.06999
6	28600000	28650000	0.962323
6	28650000	28700000	1.03617
6	28700000	28750000	0.902867
6	28750000	28800000	0.887971
6	28800000	28850000	0.975277
6	28850000	28900000	0.864323
6	28900000	28950000	0.558917
6	28950000	29000000	0.264137
6	29000000	29050000	-0.104811
6	29050000	29100000	-0.342438
6	29100000	29150000
6	29150000	29200000
6	29200000	29250000
6	29250000	29300000	-0.399136
6	29300000	29350000	0.35585
6	29350000	29400000	0.527599
6	29400000	29450000	0.178614
6	29450000	29500000	0.100931
6	29500000	29550000	0.0356797
6	29550000	29600000	-0.151007
6	29600000	29650000	-0.454413
6	29650000	29700000	-0.496252
6	29700000	29750000	-0.630445
6	29750000	29800000	-0.535414
6	29800000	29850000	-0.589626
6	29850000	29900000
6	29900000	29950000	-0.312301
6	29950000	30000000	-0.229356
6	30000000	30050000	0.0092038
6	30050000	30100000	0.23946
6	30100000	30150000	-0.268504
6	30150000	30200000	-0.392511
6	30200000	30250000	-0.4793
6	30250000	30300000	-0.490071
6	30300000	30350000	-0.492096
6	30350000	30400000	-0.463782
6	30400000	30450000	-0.296273
6	30450000	30500000	-0.102163
6	30500000	30550000	0.161895
6	30550000	30600000	-0.174946
6	30600000	30650000	-0.27338
6	30650000	30700000	-0.301584
6	30700000	30750000	-0.199251
6	30750000	30800000	-0.229968
6	30800000	30850000	-0.25953
6	30850000	30900000	-0.19215
6	30900000	30950000	-0.126631
6	30950000	31000000	-0.047144
6	31000000	31050000	0.0540808
6	31050000	31100000	-0.0240157
6	31100000	31150000	-0.120294
6	31150000	31200000	-0.148392
6	31200000	31250000	-0.0352871
6	31250000	31300000	0.0587632
6	31300000	31350000	0.187724
6	31350000	31400000	0.0391614
6	31400000	31450000	-0.0490473
6	31450000	31500000	0.104989
6	31500000	31550000	0.203539
6	31550000	31600000	0.251469
6	31600000	31650000	-0.122632
6	31650000	31700000	-0.131499
6	31700000	31750000	0.18367
6	31750000	31800000	0.343499
6	31800000	31850000	0.346804
6	31850000	31900000	0.359783
6	31900000	31950000	0.394367
6	31950000	32000000	0.281121
6	32000000	32050000	0.577566
6	32050000	32100000	0.365481
6	32100000	32150000	-0.222215
6	32150000	32200000	-0.400266
6	32200000	32250000	-0.528033
6	32250000	32300000	-0.572644
6	32300000	32350000	-0.71105
6	32350000	32400000	-0.707728
6	32400000	32450000	-0.714618
6	32450000	32500000	-0.639481
6	32500000	32550000	-0.660732
6	32550000	32600000	-0.664605
6	32600000	32650000	-0.6101
6	32650000	32700000	-0.702581
6	32700000	32750000	-0.686625
6	32750000	32800000	-0.669005
6	32800000	32850000	-0.583321
6	32850000	32900000	-0.834972
6	32900000	32950000	-0.853331
6	32950000	33000000	-0.911586
6	33000000	33050000	-1.05823
6	33050000	33100000	-1.12838
6	33100000	33150000	-1.15762
6	33150000	33200000	-1.16073
6	33200000	33250000	-1.15695
6	33250000	33300000	-1.22154
6	33300000	33350000	-1.22177
6	33350000	33400000	-0.980357
6	33400000	33450000	-1.15816
6	33450000	33500000	-1.17804
6	33500000	33550000	-1.08423
6	33550000	33600000	-0.983826
6	33600000	33650000	-0.97756
6	33650000	33700000	-0.932516
6	33700000	33750000	-0.792204
6	33750000	33800000	-0.82204
6	33800000	33850000	-0.673245
6	33850000	33900000	-0.664985
6	33900000	33950000	-0.502272
6	33950000	34000000	-0.445568
6	34000000	34050000	-0.137529
6	34050000	34100000	0.193037
6	34100000	34150000	0.565634
6	34150000	34200000	0.418048
6	34200000	34250000	0.300844
6	34250000	34300000	0.425567
6	34300000	34350000	0.276155
6	34350000	34400000	0.115519
6	34400000	34450000	0.140725
6	34450000	34500000	0.450519
6	34500000	34550000	0.530063
6	34550000	34600000	0.463459
6	34600000	34650000	0.584035
6	34650000	34700000	0.710409
6	34700000	34750000	0.420937
6	34750000	34800000	0.50036
6	34800000	34850000	0.00381239
6	34850000	34900000	-0.0723405
6	34900000	34950000	0.369802
6	34950000	35000000	0.55189
6	35000000	35050000	0.335501
6	35050000	35100000	0.249887
6	35100000	35150000	0.210385
6	35150000	35200000	0.13621
6	35200000	35250000	0.0661264
6	35250000	35300000	0.019097
6	35300000	35350000	-0.154827
6	35350000	35400000	-0.306903
6	35400000	35450000	-0.524696
6	35450000	35500000	-0.853647
6	35500000	35550000	-0.957348
6	35550000	35600000	-1.01927
6	35600000	35650000	-0.984032
6	35650000	35700000	-0.855369
6	35700000	35750000	-0.709853
6	35750000	35800000	-0.630651
6	35800000	35850000	-0.620507
6	35850000	35900000	-0.526684
6	35900000	35950000	-0.449795
6	35950000	36000000	-0.404665
6	36000000	36050000	-0.349919
6	36050000	36100000	-0.0287593
6	36100000	36150000	0.522354
6	36150000	36200000	0.500405
6	36200000	36250000	0.280586
6	36250000	36300000	0.288531
6	36300000	36350000	0.496794
6	36350000	36400000	0.699225
6	36400000	36450000	0.593669
6	36450000	36500000	0.228311
6	36500000	36550000	-0.188392
6	36550000	36600000	-0.445461
6	36600000	36650000	-0.525086
6	36650000	36700000	-0.639054
6	36700000	36750000	-0.706783
6	36750000	36800000	-0.76069
6	36800000	36850000	-0.850885
6	36850000	36900000	-0.794591
6	36900000	36950000	-0.598306
6	36950000	37000000	-0.377157
6	37000000	37050000	-0.0396829
6	37050000	37100000	0.11427
6	37100000	37150000	0.0886159
6	37150000	37200000	0.335125
6	37200000	37250000	0.0938886
6	37250000	37300000	-0.211646
6	37300000	37350000	-0.275039
6	37350000	37400000	-0.326388
6	37400000	37450000	-0.323471
6	37450000	37500000	-0.393488
6	37500000	37550000	-0.406025
6	37550000	37600000	0.0737827
6	37600000	37650000	-0.041753
6	37650000	37700000	-0.047541
6	37700000	37750000	-0.187747
6	37750000	37800000	0.0602314
6	37800000	37850000	-0.20512
6	37850000	37900000	-0.335048
6	37900000	37950000	-0.0454005
6	37950000	38000000	-0.0309595
6	38000000	38050000	-0.147552
6	38050000	38100000	-0.459573
6	38100000	38150000	-0.471063
6	38150000	38200000	-0.488497
6	38200000	38250000	-0.44339
6	38250000	38300000	-0.342879
6	38300000	38350000	-0.456374
6	38350000	38400000	-0.683445
6	38400000	38450000	-0.677888
6	38450000	38500000	-0.952605
6	38500000	38550000	-1.14976
6	38550000	38600000	-1.3825
6	38600000	38650000	-1.58279
6	38650000	38700000	-1.71256
6	38700000	38750000	-1.74785
6	38750000	38800000
6	38800000	38850000
6	38850000	38900000	-0.895371
6	38900000	38950000	-0.794342
6	38950000	39000000	-0.489417
6	39000000	39050000	-0.738638
6	39050000	39100000	-1.05492
6	39100000	39150000	-1.05766
6	39150000	39200000	-1.00059
6	39200000	39250000	-0.874497
6	39250000	39300000	-0.501498
6	39300000	39350000	-0.262786
6	39350000	39400000	0.12956
6	39400000	39450000	-0.210782
6	39450000	39500000	-0.420813
6	39500000	39550000	-0.436713
6	39550000	39600000	-0.555523
6	39600000	39650000	-0.368265
6	39650000	39700000	-0.170313
6	39700000	39750000	0.213682
6	39750000	39800000	0.715232
6	39800000	39850000	0.491251
6	39850000	39900000	0.130826
6	39900000	39950000	0.495271
6	39950000	40000000	0.199611
6	40000000	40050000	0.14646
6	40050000	40100000	-0.0158959
6	40100000	40150000	-0.272421
6	40150000	40200000	-0.392353
6	40200000	40250000	-0.4329
6	40250000	40300000	-0.301262
6	40300000	40350000	-0.275661
6	40350000	40400000	-0.29619
6	40400000	40450000	-0.231523
6	40450000	40500000	-0.0711893
6	40500000	40550000	-0.0490983
6	40550000	40600000	-0.268507
6	40600000	40650000	-0.34219
6	40650000	40700000	-0.258022
6	40700000	40750000	0.0457248
6	40750000	40800000	-0.0891906
6	40800000	40850000	-0.272694
6	40850000	40900000	-0.359609
6	40900000	40950000	-0.526168
6	40950000	41000000	-0.470473
6	41000000	41050000	-0.664665
6	41050000	41100000	-0.732787
6	41100000	41150000	-0.671701
6	41150000	41200000	-0.49147
6	41200000	41250000	-0.405323
6	41250000	41300000	-0.362475
6	41300000	41350000	-0.254999
6	41350000	41400000	-0.0594658
6	41400000	41450000	0.114893
6	41450000	41500000	-0.291482
6	41500000	41550000	-0.584789
6	41550000	41600000	-0.60616
6	41600000	41650000	-0.672241
6	41650000	41700000	-0.694471
6	41700000	41750000	-0.72333
6	41750000	41800000	-0.647504
6	41800000	41850000	-0.654082
6	41850000	41900000	-0.681292
6	41900000	41950000	-0.525602
6	41950000	42000000	-0.41984
6	42000000	42050000	-0.386746
6	42050000	42100000	-0.518091
6	42100000	42150000	-0.476464
6	42150000	42200000	-0.302528
6	42200000	42250000	-0.241322
6	42250000	42300000	0.184169
6	42300000	42350000	0.263118
6	42350000	42400000	0.00535944
6	42400000	42450000	-0.0368602
6	42450000	42500000	0.20681
6	42500000	42550000	0.267462
6	42550000	42600000	0.356734
6	42600000	42650000	-0.171722
6	42650000	42700000	-0.400708
6	42700000	42750000	-0.266578
6	42750000	42800000	-0.0439101
6	42800000	42850000	0.25351
6	42850000	42900000	0.299896
6	42900000	42950000	0.423874
6	42950000	43000000	0.534395
6	43000000	43050000	0.287344
6	43050000	43100000	0.292614
6	43100000	43150000	0.241238
6	43150000	43200000	0.542153
6	43200000	43250000	0.292763
6	43250000	43300000	0.470883
6	43300000	43350000	0.095128
6	43350000	43400000	-0.115378
6	43400000	43450000	-0.227959
6	43450000	43500000	0.0076142
6	43500000	43550000	0.418056
6	43550000	43600000	0.181561
6	43600000	43650000	-0.042543
6	43650000	43700000	-0.0350884
6	43700000	43750000	0.0726686
6	43750000	43800000	0.0677535
6	43800000	43850000	0.522344
6	43850000	43900000	0.592023
6	43900000	43950000	0.811295
6	43950000	44000000	0.773236
6	44000000	44050000	0.943192
6	44050000	44100000	1.00497
6	44100000	44150000	0.712525
6	44150000	44200000	0.578503
6	44200000	44250000	0.0908458
6	44250000	44300000	-0.314146
6	44300000	44350000	-0.0695601
6	44350000	44400000	0.140367
6	44400000	44450000	-0.131253
6	44450000	44500000	-0.192583
6	44500000	44550000	0.135458
6	44550000	44600000	0.726027
6	44600000	44650000	0.88293
6	44650000	44700000	0.780919
6	44700000	44750000	0.444602
6	44750000	44800000	0.689793
6	44800000	44850000	0.439132
6	44850000	44900000	0.240852
6	44900000	44950000	0.272948
6	44950000	45000000	0.472791
6	45000000	45050000	0.271657
6	45050000	45100000	0.771574
6	45100000	45150000	0.693442
6	45150000	45200000	1.00511
6	45200000	45250000	0.584237
6	45250000	45300000	0.445865
6	45300000	45350000	0.539302
6	45350000	45400000	0.65983
6	45400000	45450000	0.656508
6	45450000	45500000	0.60035
6	45500000	45550000	0.628537
6	45550000	45600000	0.280717
6	45600000	45650000	-0.0164465
6	45650000	45700000	-0.524714
6	45700000	45750000	-0.196596
6	45750000	45800000	-0.201308
6	45800000	45850000	-0.0863372
6	45850000	45900000	0.0739101
6	45900000	45950000	-0.218816
6	45950000	46000000	-0.189949
6	46000000	46050000	-0.479474
6	46050000	46100000	-0.239675
6	46100000	46150000	-0.225374
6	46150000	46200000	-0.244524
6	46200000	46250000	0.0333345
6	46250000	46300000	-0.190603
6	46300000	46350000	-0.00951891
6	46350000	46400000	-0.385287
6	46400000	46450000	-0.0245174
6	46450000	46500000	-0.407561
6	46500000	46550000	-0.266889
6	46550000	46600000	-0.212595
6	46600000	46650000	-0.261
6	46650000	46700000	-0.772147
6	46700000	46750000
6	46750000	46800000	-0.106795
6	46800000	46850000	0.0135022
6	46850000	46900000	0.178739
6	46900000	46950000	0.653892
6	46950000	47000000	0.679192
6	47000000	47050000	0.624016
6	47050000	47100000	0.64441
6	47100000	47150000	0.710013
6	47150000	47200000	0.681835
6	47200000	47250000	0.822003
6	47250000	47300000	0.911126
6	47300000	47350000	0.941003
6	47350000	47400000	0.812521
6	47400000	47450000	0.75348
6	47450000	47500000	0.852865
6	47500000	47550000	0.961636
6	47550000	47600000	0.793387
6	47600000	47650000	0.829735
6	47650000	47700000	0.841241
6	47700000	47750000	0.813845
6	47750000	47800000	0.681037
6	47800000	47850000	0.667843
6	47850000	47900000	0.788113
6	47900000	47950000	0.739406
6	47950000	48000000	0.730794
6	48000000	48050000	0.874684
6	48050000	48100000	0.923233
6	48100000	48150000	0.803284
6	48150000	48200000	0.682882
6	48200000	48250000	0.550696
6	48250000	48300000	0.716688
6	48300000	48350000	0.828258
6	48350000	48400000	0.599017
6	48400000	48450000	0.677436
6	48450000	48500000	0.544982
6	48500000	48550000	0.708384
6	48550000	48600000	0.777085
6	48600000	48650000	0.839529
6	48650000	48700000	0.874201
6	48700000	48750000	0.860899
6	48750000	48800000	0.738692
6	48800000	48850000	0.778586
6	48850000	48900000	0.759775
6	48900000	48950000	0.776452
6	48950000	49000000	0.895103
6	49000000	49050000	0.751976
6	49050000	49100000	0.709078
6	49100000	49150000
6	49150000	49200000
6	49200000	49250000	0.778726
6	49250000	49300000	0.890041
6	49300000	49350000	0.888799
6	49350000	49400000	0.931447
6	49400000	49450000	0.768507
6	49450000	49500000	0.823863
6	49500000	49550000	0.891223
6	49550000	49600000	0.909554
6	49600000	49650000	0.95293
6	49650000	49700000	1.05066
6	49700000	49750000	0.887371
6	49750000	49800000	0.68243
6	49800000	49850000	0.764639
6	49850000	49900000	0.700131
6	49900000	49950000	0.713914
6	49950000	50000000	0.728211
6	50000000	50050000	0.543754
6	50050000	50100000	-0.0914616
6	50100000	50150000
6	50150000	50200000
6	50200000	50250000	-0.152832
6	50250000	50300000	-0.108943
6	50300000	50350000	0.130492
6	50350000	50400000	0.527533
6	50400000	50450000	0.645315
6	50450000	50500000	0.543887
6	50500000	50550000	0.377027
6	50550000	50600000	0.395513
6	50600000	50650000	0.0653219
6	50650000	50700000	-0.151584
6	50700000	50750000	0.125011
6	50750000	50800000	0.0717746
6	50800000	50850000	-0.1118
6	50850000	50900000	-0.202247
6	50900000	50950000	-0.0692039
6	50950000	51000000	-0.256814
6	51000000	51050000	-0.00634629
6	51050000	51100000	0.0597999
6	51100000	51150000	0.456894
6	51150000	51200000	0.607658
6	51200000	51250000	0.834956
6	51250000	51300000	0.928703
6	51300000	51350000	0.88799
6	51350000	51400000	0.8327
6	51400000	51450000	0.905359
6	51450000	51500000	0.86066
6	51500000	51550000	0.904923
6	51550000	51600000	0.853363
6	51600000	51650000	0.796609
6	51650000	51700000	0.858176
6	51700000	51750000	0.886926
6	51750000	51800000	0.863088
6	51800000	51850000	0.933017
6	51850000	51900000	0.869124
6	51900000	51950000	0.827364
6	51950000	52000000	0.818459
6	52000000	52050000	0.791074
6	52050000	52100000	0.875776
6	52100000	52150000	0.844233
6	52150000	52200000	0.782264
6	52200000	52250000	0.765388
6	52250000	52300000	0.768495
6	52300000	52350000	0.73041
6	52350000	52400000	0.760779
6	52400000	52450000	0.742023
6	52450000	52500000	0.768329
6	52500000	52550000	0.704377
6	52550000	52600000	0.730132
6	52600000	52650000	0.705393
6	52650000	52700000	0.70293
6	52700000	52750000	0.706893
6	52750000	52800000	0.694336
6	52800000	52850000	0.656302
6	52850000	52900000	0.669216
6	52900000	52950000	0.763356
6	52950000	53000000	0.726293
6	53000000	53050000	0.746413
6	53050000	53100000	0.730032
6	53100000	53150000	0.729339
6	53150000	53200000	0.670373
6	53200000	53250000	0.66794
6	53250000	53300000	0.735545
6	53300000	53350000	0.787852
6	53350000	53400000	0.708296
6	53400000	53450000	0.72872
6	53450000	53500000	0.701345
6	53500000	53550000	0.624313
6	53550000	53600000	0.629961
6	53600000	53650000	0.627647
6	53650000	53700000	0.698943
6	53700000	53750000	0.704101
6	53750000	53800000	0.753711
6	53800000	53850000	0.744063
6	53850000	53900000	0.788353
6	53900000	53950000	0.729668
6	53950000	54000000	0.786294
6	54000000	54050000	0.784866
6	54050000	54100000	0.760544
6	54100000	54150000	0.71168
6	54150000	54200000	0.800106
6	54200000	54250000	0.841905
6	54250000	54300000	0.797685
6	54300000	54350000	0.820976
6	54350000	54400000	0.703692
6	54400000	54450000	0.75437
6	54450000	54500000	0.801646
6	54500000	54550000	0.792238
6	54550000	54600000	0.856838
6	54600000	54650000	0.80537
6	54650000	54700000	0.913366
6	54700000	54750000	0.844433
6	54750000	54800000	0.926226
6	54800000	54850000	0.984035
6	54850000	54900000	1.0054
6	54900000	54950000	0.927819
6	54950000	55000000	0.85274
6	55000000	55050000	0.848943
6	55050000	55100000	0.751171
6	55100000	55150000	0.768101
6	55150000	55200000	0.64987
6	55200000	55250000	0.917629
6	55250000	55300000	0.936724
6	55300000	55350000	0.982272
6	55350000	55400000	0.747105
6	55400000	55450000	0.738734
6	55450000	55500000	0.712501
6	55500000	55550000	0.835179
6	55550000	55600000	0.581168
6	55600000	55650000	0.102634
6	55650000	55700000	-0.0515485
6	55700000	55750000	0.305423
6	55750000	55800000	0.231084
6	55800000	55850000	0.140717
6	55850000	55900000
6	55900000	55950000	0.77287
6	55950000	56000000	0.809021
6	56000000	56050000	0.4927
6	56050000	56100000	-0.159003
6	56100000	56150000	0.194625
6	56150000	56200000	0.222663
6	56200000	56250000	0.545662
6	56250000	56300000	0.584331
6	56300000	56350000
6	56350000	56400000
6	56400000	56450000	-1.29819
6	56450000	56500000	-1.27501
6	56500000	56550000	-1.05806
6	56550000	56600000	-0.531083
6	56600000	56650000	-0.255161
6	56650000	56700000	-1.23352
6	56700000	56750000
6	56750000	56800000
6	56800000	56850000	-1.51054
6	56850000	56900000	-1.02591
6	56900000	56950000	-1.41084
6	56950000	57000000	-1.02802
6	57000000	57050000	-0.391245
6	57050000	57100000	-0.412054
6	57100000	57150000	-0.253354
6	57150000	57200000	-0.253652
6	57200000	57250000	-0.368477
6	57250000	57300000	-0.344925
6	57300000	57350000	-0.654581
6	57350000	57400000	-0.395332
6	57400000	57450000	-0.754246
6	57450000	57500000
6	57500000	57550000	-1.08492
6	57550000	57600000	-1.23828
6	57600000	57650000	-1.38386
6	57650000	57700000	-1.14855
6	57700000	57750000	-0.477472
6	57750000	57800000
6	57800000	57850000	-1.30404
6	57850000	57900000	-1.01639
6	57900000	57950000	-0.312323
6	57950000	58000000	0.0712803
6	58000000	58050000	0.0737711
6	58050000	58100000	-0.0773492
6	58100000	58150000	-0.0590667
6	58150000	58200000	0.121313
6	58200000	58250000	-0.0236006
6	58250000	58300000	-0.121917
6	58300000	58350000	0.48249
6	58350000	58400000	0.317833
6	58400000	58450000	0.388077
6	58450000	58500000	0.656447
6	58500000	58550000	0.680414
6	58550000	58600000	-0.0378628
6	58600000	58650000
6	58650000	58700000
6	58700000	58750000
6	58750000	58800000
6	58800000	58850000	0.19225
6	58850000	58900000	0.654937
6	58900000	58950000	-0.111384
6	58950000	59000000
6	59000000	59050000	-1.02617
6	59050000	59100000	-1.21105
6	59100000	59150000	-1.12361
6	59150000	59200000	-0.840443
6	59200000	59250000	-0.260168
6	59250000	59300000	0.385073
6	59300000	59350000	0.674582
6	59350000	59400000	0.662333
6	59400000	59450000	0.646264
6	59450000	59500000	0.820596
6	59500000	59550000	0.871863
6	59550000	59600000	0.903813
6	59600000	59650000	0.762908
6	59650000	59700000	0.953701
6	59700000	59750000	1.03138
6	59750000	59800000	0.8061
6	59800000	59850000	0.00571284
6	59850000	59900000	-0.544612
6	59900000	59950000	-0.704185
6	59950000	60000000	-1.27497
6	60000000	60050000
6	60050000	60100000	-1.87775
6	60100000	60150000	-1.87781
6	60150000	60200000
6	60200000	60250000	-1.75592
6	60250000	60300000	-1.6813
6	60300000	60350000	-1.48602
6	60350000	60400000	-0.916473
6	60400000	60450000	0.0617669
6	60450000	60500000	0.103951
6	60500000	60550000
6	60550000	60600000	-0.153447
6	60600000	60650000	0.051363
6	60650000	60700000	-0.396523
6	60700000	60750000	0.0810393
6	60750000	60800000	-0.141437
6	60800000	60850000	-0.480425
6	60850000	60900000	-0.0794741
6	60900000	60950000	0.0550084
6	60950000	61000000	-0.907479
6	61000000	61050000	-1.65731
6	61050000	61100000	-1.73681
6	61100000	61150000
6	61150000	61200000	-1.18955
6	61200000	61250000
6	61250000	61300000	-0.617411
6	61300000	61350000	-0.286308
6	61350000	61400000	-0.604689
6	61400000	61450000	-0.630511
6	61450000	61500000	-0.544513
6	61500000	61550000	-0.569926
6	61550000	61600000	-0.0593412
6	61600000	61650000
6	61650000	61700000	-0.153877
6	61700000	61750000	-0.363754
6	61750000	61800000
6	61800000	61850000	-0.398056
6	61850000	61900000
6	61900000	61950000	-0.33845
6	61950000	62000000	-0.584017
6	62000000	62050000	-0.316364
6	62050000	62100000	-0.727437
6	62100000	62150000	-0.626307
6	62150000	62200000	-1.06144
6	62200000	62250000	-0.286557
6	62250000	62300000	-0.196623
6	62300000	62350000	-0.627302
6	62350000	62400000	-0.325614
6	62400000	62450000	-0.123958
6	62450000	62500000	-0.0602092
6	62500000	62550000	-0.618262
6	62550000	62600000	-0.194176
6	62600000	62650000	-0.362065
6	62650000	62700000	-0.232617
6	62700000	62750000	0.0404969
6	62750000	62800000	-0.138565
6	62800000	62850000	0.0243286
6	62850000	62900000	0.130577
6	62900000	62950000	0.324197
6	62950000	63000000	0.670156
6	63000000	63050000	0.455213
6	63050000	63100000	0.703495
6	63100000	63150000	0.776861
6	63150000	63200000
6	63200000	63250000
6	63250000	63300000	0.77074
6	63300000	63350000	1.03163
6	63350000	63400000	1.03796
6	63400000	63450000	1.01575
6	63450000	63500000	0.919493
6	63500000	63550000	0.999468
6	63550000	63600000	1.07748
6	63600000	63650000	1.11816
6	63650000	63700000	1.13626
6	63700000	63750000	1.11417
6	63750000	63800000	1.07411
6	63800000	63850000	1.09119
6	63850000	63900000	1.09263
6	63900000	63950000	1.09545
6	63950000	64000000	1.05904
6	64000000	64050000	0.898446
6	64050000	64100000	0.825437
6	64100000	64150000	0.838416
6	64150000	64200000	1.02756
6	64200000	64250000	1.05934
6	64250000	64300000	0.963913
6	64300000	64350000	0.840127
6	64350000	64400000	0.785567
6	64400000	64450000	0.959277
6	64450000	64500000	0.722828
6	64500000	64550000	0.520059
6	64550000	64600000	0.5458
6	64600000	64650000	0.466783
6	64650000	64700000	0.476254
6	64700000	64750000	0.524912
6	64750000	64800000	0.453692
6	64800000	64850000	0.399118
6	64850000	64900000	0.434283
6	64900000	64950000	0.497615
6	64950000	65000000	0.507732
6	65000000	65050000	0.540169
6	65050000	65100000	0.678069
6	65100000	65150000	0.8028
6	65150000	65200000	0.831137
6	65200000	65250000	0.618767
6	65250000	65300000	0.852792
6	65300000	65350000	0.74319
6	65350000	65400000	0.133362
6	65400000	65450000	-0.182437
6	65450000	65500000	-0.400283
6	65500000	65550000	-0.505103
6	65550000	65600000	-0.624609
6	65600000	65650000	-0.621237
6	65650000	65700000	-0.688111
6	65700000	65750000	-0.700269
6	65750000	65800000	-0.726316
6	65800000	65850000	-0.709032
6	65850000	65900000	-0.742507
6	65900000	65950000	-0.878472
6	65950000	66000000	-1.03648
6	66000000	66050000	-1.16318
6	66050000	66100000	-1.28145
6	66100000	66150000	-1.41357
6	66150000	66200000	-1.4991
6	66200000	66250000	-1.32931
6	66250000	66300000	-1.30285
6	66300000	66350000	-1.14218
6	66350000	66400000	-1.02928
6	66400000	66450000	-0.895158
6	66450000	66500000	-0.679128
6	66500000	66550000	-0.424378
6	66550000	66600000	-0.404103
6	66600000	66650000	-0.468722
6	66650000	66700000	-0.319518
6	66700000	66750000	-0.227244
6	66750000	66800000	-0.211222
6	66800000	66850000	-0.0599441
6	66850000	66900000	0.135006
6	66900000	66950000	0.498882
6	66950000	67000000	0.424478
6	67000000	67050000	0.5152
6	67050000	67100000	0.605779
6	67100000	67150000	0.893326
6	67150000	67200000	0.781243
6	67200000	67250000	0.694591
6	67250000	67300000	0.743343
6	67300000	67350000	0.690439
6	67350000	67400000	0.808541
6	67400000	67450000	1.05322
6	67450000	67500000	0.751835
6	67500000	67550000	0.571254
6	67550000	67600000	0.424498
6	67600000	67650000	0.575405
6	67650000	67700000	0.290266
6	67700000	67750000	0.202259
6	67750000	67800000	0.106856
6	67800000	67850000	-0.0613934
6	67850000	67900000	-0.168578
6	67900000	67950000	-0.225694
6	67950000	68000000	-0.228819
6	68000000	68050000	-0.245493
6	68050000	68100000	-0.203961
6	68100000	68150000	-0.131752
6	68150000	68200000	-0.0856378
6	68200000	68250000	-0.0152771
6	68250000	68300000	0.0614251
6	68300000	68350000	0.228924
6	68350000	68400000	0.560124
6	68400000	68450000	0.755725
6	68450000	68500000	0.811648
6	68500000	68550000	0.537312
6	68550000	68600000	0.489709
6	68600000	68650000	0.756927
6	68650000	68700000	0.715086
6	68700000	68750000	0.583733
6	68750000	68800000	0.585261
6	68800000	68850000	0.56873
6	68850000	68900000	0.686955
6	68900000	68950000	0.640074
6	68950000	69000000	0.83095
6	69000000	69050000	0.91532
6	69050000	69100000	0.854623
6	69100000	69150000	0.71516
6	69150000	69200000	0.721433
6	69200000	69250000	0.733586
6	69250000	69300000	0.699202
6	69300000	69350000	0.727521
6	69350000	69400000	0.802073
6	69400000	69450000	0.754297
6	69450000	69500000	0.693616
6	69500000	69550000	0.655315
6	69550000	69600000	0.735917
6	69600000	69650000	0.701751
6	69650000	69700000	0.750103
6	69700000	69750000	0.668257
6	69750000	69800000	0.746697
6	69800000	69850000	0.784269
6	69850000	69900000	0.665927
6	69900000	69950000	0.75955
6	69950000	70000000	0.731553
6	70000000	70050000	0.724676
6	70050000	70100000	0.72142
6	70100000	70150000	0.704357
6	70150000	70200000	0.792485
6	70200000	70250000	0.744417
6	70250000	70300000	0.730328
6	70300000	70350000	0.704435
6	70350000	70400000	0.756845
6	70400000	70450000	0.733274
6	70450000	70500000	0.767147
6	70500000	70550000	0.78879
6	70550000	70600000	0.76597
6	70600000	70650000	0.710242
6	70650000	70700000	0.757166
6	70700000	70750000	0.760501
6	70750000	70800000	0.673156
6	70800000	70850000	0.650162
6	70850000	70900000	0.740018
6	70900000	70950000	0.776012
6	70950000	71000000	0.761155
6	71000000	71050000	0.736619
6	71050000	71100000	0.641875
6	71100000	71150000	0.611952
6	71150000	71200000	0.737979
6	71200000	71250000	0.78368
6	71250000	71300000	0.808349
6	71300000	71350000	0.68327
6	71350000	71400000	0.674997
6	71400000	71450000	0.723347
6	71450000	71500000	0.352483
6	71500000	71550000	0.189891
6	71550000	71600000	0.126912
6	71600000	71650000	0.162468
6	71650000	71700000	0.249008
6	71700000	71750000	0.474217
6	71750000	71800000	0.713116
6	71800000	71850000	0.680849
6	71850000	71900000	0.807137
6	71900000	71950000	0.590155
6	71950000	72000000	0.785079
6	72000000	72050000	0.839901
6	72050000	72100000	0.730834
6	72100000	72150000	0.548524
6	72150000	72200000	0.647525
6	72200000	72250000	0.637557
6	72250000	72300000	0.564699
6	72300000	72350000	0.521872
6	72350000	72400000	0.523935
6	72400000	72450000	0.643469
6	72450000	72500000	0.670575
6	72500000	72550000	0.614249
6	72550000	72600000	0.704059
6	72600000	72650000	0.443592
6	72650000	72700000	0.215236
6	72700000	72750000	0.0782658
6	72750000	72800000
6	72800000	72850000
6	72850000	72900000
6	72900000	72950000	0.150392
6	72950000	73000000	0.218652
6	73000000	73050000	0.227158
6	73050000	73100000	0.214178
6	73100000	73150000	0.447053
6	73150000	73200000	0.632831
6	73200000	73250000	0.555594
6	73250000	73300000	0.151295
6	73300000	73350000	0.0794251
6	73350000	73400000	-0.121631
6	73400000	73450000	-0.230797
6	73450000	73500000	-0.204377
6	73500000	73550000	-0.10596
6	73550000	73600000	-0.171931
6	73600000	73650000	-0.144813
6	73650000	73700000	-0.194874
6	73700000	73750000	-0.26814
6	73750000	73800000	-0.268385
6	73800000	73850000	-0.206734
6	73850000	73900000	-0.217575
6	73900000	73950000	-0.168271
6	73950000	74000000	-0.0224359
6	74000000	74050000	-0.00779041
6	74050000	74100000	0.00932319
6	74100000	74150000	0.0230572
6	74150000	74200000	0.0842957
6	74200000	74250000	0.275748
6	74250000	74300000	0.369091
6	74300000	74350000	0.309328
6	74350000	74400000	0.217638
6	74400000	74450000	0.315286
6	74450000	74500000	0.272224
6	74500000	74550000	0.364697
6	74550000	74600000	0.482902
6	74600000	74650000	0.597269
6	74650000	74700000	0.593732
6	74700000	74750000	0.673825
6	74750000	74800000	0.769279
6	74800000	74850000	0.871647
6	74850000	74900000	0.838575
6	74900000	74950000	0.824892
6	74950000	75000000	0.756322
6	75000000	75050000	0.864332
6	75050000	75100000	0.815985
6	75100000	75150000	0.804765
6	75150000	75200000	0.745608
6	75200000	75250000	0.700767
6	75250000	75300000	0.788182
6	75300000	75350000	0.766481
6	75350000	75400000	0.752191
6	75400000	75450000	0.735826
6	75450000	75500000	0.797941
6	75500000	75550000	0.681935
6	75550000	75600000	0.744143
6	75600000	75650000	0.784139
6	75650000	75700000	0.709803
6	75700000	75750000	0.599388
6	75750000	75800000	0.52023
6	75800000	75850000	0.379014
6	75850000	75900000	0.297262
6	75900000	75950000	0.281314
6	75950000	76000000	0.460907
6	76000000	76050000	0.601928
6	76050000	76100000	0.671703
6	76100000	76150000	0.670196
6	76150000	76200000	0.566236
6	76200000	76250000	0.414962
6	76250000	76300000	0.143806
6	76300000	76350000	-0.0661657
6	76350000	76400000
6	76400000	76450000
6	76450000	76500000
6	76500000	76550000	-0.24392
6	76550000	76600000	-0.259264
6	76600000	76650000	-0.23005
6	76650000	76700000	-0.202672
6	76700000	76750000	-0.144895
6	76750000	76800000	-0.184169
6	76800000	76850000	-0.139865
6	76850000	76900000	0.0291728
6	76900000	76950000	-0.00316021
6	76950000	77000000	-0.0402284
6	77000000	77050000	-0.0166421
6	77050000	77100000	0.0354434
6	77100000	77150000	0.191784
6	77150000	77200000	0.436464
6	77200000	77250000	0.381158
6	77250000	77300000	0.315014
6	77300000	77350000	0.409061
6	77350000	77400000	0.59698
6	77400000	77450000	0.74396
6	77450000	77500000	0.745414
6	77500000	77550000	0.63111
6	77550000	77600000	0.73091
6	77600000	77650000	0.763556
6	77650000	77700000	0.741055
6	77700000	77750000	0.763919
6	77750000	77800000	0.781932
6	77800000	77850000	0.714704
6	77850000	77900000	0.809033
6	77900000	77950000	0.707308
6	77950000	78000000	0.60354
6	78000000	78050000	0.706872
6	78050000	78100000	0.57721
6	78100000	78150000	0.469218
6	78150000	78200000	0.540612
6	78200000	78250000	0.496579
6	78250000	78300000	0.428231
6	78300000	78350000	0.171811
6	78350000	78400000	0.167297
6	78400000	78450000	0.206122
6	78450000	78500000	0.286646
6	78500000	78550000	0.242235
6	78550000	78600000	0.235252
6	78600000	78650000	0.355247
6	78650000	78700000	0.375562
6	78700000	78750000	0.518489
6	78750000	78800000	0.618814
6	78800000	78850000	0.549799
6	78850000	78900000	0.763727
6	78900000	78950000	0.666423
6	78950000	79000000	0.682276
6	79000000	79050000	0.700707
6	79050000	79100000	0.637125
6	79100000	79150000	0.651011
6	79150000	79200000	0.632497
6	79200000	79250000	0.743898
6	79250000	79300000	0.678748
6	79300000	79350000	0.619188
6	79350000	79400000	0.634736
6	79400000	79450000	0.611106
6	79450000	79500000	0.69525
6	79500000	79550000	0.66709
6	79550000	79600000	0.596387
6	79600000	79650000	0.613816
6	79650000	79700000	0.594146
6	79700000	79750000	0.616216
6	79750000	79800000	0.687379
6	79800000	79850000	0.731712
6	79850000	79900000	0.722487
6	79900000	79950000	0.789652
6	79950000	80000000	0.764852
6	80000000	80050000	0.711643
6	80050000	80100000	0.699707
6	80100000	80150000	0.6285
6	80150000	80200000	0.518117
6	80200000	80250000	0.563565
6	80250000	80300000	0.481864
6	80300000	80350000	0.485981
6	80350000	80400000	0.495383
6	80400000	80450000	0.707282
6	80450000	80500000	0.629472
6	80500000	80550000	0.4936
6	80550000	80600000	0.442129
6	80600000	80650000	0.480037
6	80650000	80700000	0.534996
6	80700000	80750000	0.508562
6	80750000	80800000	0.489036
6	80800000	80850000	0.492353
6	80850000	80900000	0.510623
6	80900000	80950000	0.609861
6	80950000	81000000	0.560274
6	81000000	81050000	0.575628
6	81050000	81100000	0.588794
6	81100000	81150000	0.519212
6	81150000	81200000	0.55172
6	81200000	81250000	0.652768
6	81250000	81300000	0.697128
6	81300000	81350000	0.661493
6	81350000	81400000	0.668543
6	81400000	81450000	0.688769
6	81450000	81500000	0.634931
6	81500000	81550000	0.633341
6	81550000	81600000	0.719433
6	81600000	81650000	0.687474
6	81650000	81700000	0.649992
6	81700000	81750000	0.725046
6	81750000	81800000	0.70736
6	81800000	81850000	0.613265
6	81850000	81900000	0.609482
6	81900000	81950000	0.507842
6	81950000	82000000	0.494299
6	82000000	82050000	0.514597
6	82050000	82100000	0.502183
6	82100000	82150000	0.53851
6	82150000	82200000	0.559964
6	82200000	82250000	0.4369
6	82250000	82300000	0.504349
6	82300000	82350000	0.617132
6	82350000	82400000	0.638196
6	82400000	82450000	0.68394
6	82450000	82500000	0.564182
6	82500000	82550000	0.527248
6	82550000	82600000	0.460504
6	82600000	82650000	0.483736
6	82650000	82700000	0.412826
6	82700000	82750000	0.434788
6	82750000	82800000	0.460963
6	82800000	82850000	0.57555
6	82850000	82900000	0.655074
6	82900000	82950000	0.671048
6	82950000	83000000	0.688197
6	83000000	83050000	0.641748
6	83050000	83100000	0.638309
6	83100000	83150000	0.633335
6	83150000	83200000	0.592919
6	83200000	83250000	0.594247
6	83250000	83300000	0.669539
6	83300000	83350000	0.677314
6	83350000	83400000	0.697594
6	83400000	83450000	0.625916
6	83450000	83500000	0.671345
6	83500000	83550000	0.785391
6	83550000	83600000	0.730398
6	83600000	83650000	0.722732
6	83650000	83700000	0.784318
6	83700000	83750000	0.682667
6	83750000	83800000	0.624615
6	83800000	83850000	0.712362
6	83850000	83900000	0.721653
6	83900000	83950000	0.689018
6	83950000	84000000	0.66042
6	84000000	84050000	0.689231
6	84050000	84100000	0.760192
6	84100000	84150000	0.743603
6	84150000	84200000	0.764377
6	84200000	84250000	0.790574
6	84250000	84300000	0.822014
6	84300000	84350000	0.780722
6	84350000	84400000	0.754577
6	84400000	84450000	0.803534
6	84450000	84500000	0.765804
6	84500000	84550000	0.698996
6	84550000	84600000	0.74266
6	84600000	84650000	0.759499
6	84650000	84700000	0.797449
6	84700000	84750000	0.840198
6	84750000	84800000	0.862565
6	84800000	84850000	0.775523
6	84850000	84900000	0.855321
6	84900000	84950000	0.822692
6	84950000	85000000	0.774264
6	85000000	85050000	0.744757
6	85050000	85100000	0.756196
6	85100000	85150000	0.723873
6	85150000	85200000	0.757829
6	85200000	85250000	0.656705
6	85250000	85300000	0.698199
6	85300000	85350000	0.780139
6	85350000	85400000	0.71829
6	85400000	85450000	0.688424
6	85450000	85500000	0.753364
6	85500000	85550000	0.729244
6	85550000	85600000	0.795725
6	85600000	85650000	0.742239
6	85650000	85700000	0.756202
6	85700000	85750000	0.677489
6	85750000	85800000	0.538218
6	85800000	85850000	0.55644
6	85850000	85900000	0.580586
6	85900000	85950000	0.465021
6	85950000	86000000	0.560228
6	86000000	86050000	0.627896
6	86050000	86100000	0.620247
6	86100000	86150000	0.524816
6	86150000	86200000	0.282871
6	86200000	86250000	0.140793
6	86250000	86300000	0.0703807
6	86300000	86350000	-0.0332733
6	86350000	86400000	-0.102499
6	86400000	86450000	-0.143221
6	86450000	86500000	-0.183332
6	86500000	86550000	-0.236088
6	86550000	86600000	-0.254324
6	86600000	86650000	-0.252762
6	86650000	86700000	-0.197001
6	86700000	86750000	-0.129647
6	86750000	86800000	-0.18733
6	86800000	86850000	-0.211032
6	86850000	86900000	-0.251973
6	86900000	86950000	-0.341962
6	86950000	87000000	-0.297848
6	87000000	87050000	-0.123084
6	87050000	87100000	-0.0727164
6	87100000	87150000	-0.0268377
6	87150000	87200000	-0.0930054
6	87200000	87250000	-0.0855004
6	87250000	87300000	0.040144
6	87300000	87350000	0.263627
6	87350000	87400000	0.50233
6	87400000	87450000	0.45691
6	87450000	87500000	0.475066
6	87500000	87550000	0.479942
6	87550000	87600000	0.655357
6	87600000	87650000	0.706891
6	87650000	87700000	0.743585
6	87700000	87750000	0.554967
6	87750000	87800000	0.613106
6	87800000	87850000	0.684739
6	87850000	87900000	0.752077
6	87900000	87950000	0.748603
6	87950000	88000000	0.815682
6	88000000	88050000	0.616615
6	88050000	88100000	0.698176
6	88100000	88150000	0.782901
6	88150000	88200000	0.819905
6	88200000	88250000	0.864689
6	88250000	88300000	0.749312
6	88300000	88350000	0.705821
6	88350000	88400000	0.711466
6	88400000	88450000	0.907074
6	88450000	88500000	0.802656
6	88500000	88550000	0.888678
6	88550000	88600000	0.850069
6	88600000	88650000	0.852247
6	88650000	88700000	0.979453
6	88700000	88750000	0.927262
6	88750000	88800000	0.914108
6	88800000	88850000	0.863213
6	88850000	88900000	0.664858
6	88900000	88950000	0.696105
6	88950000	89000000	0.844081
6	89000000	89050000	0.844831
6	89050000	89100000	0.826892
6	89100000	89150000	0.807187
6	89150000	89200000	0.67955
6	89200000	89250000	0.808029
6	89250000	89300000	0.889423
6	89300000	89350000	0.82762
6	89350000	89400000	0.705361
6	89400000	89450000	0.616414
6	89450000	89500000	0.47287
6	89500000	89550000	0.657056
6	89550000	89600000	0.775687
6	89600000	89650000	0.705071
6	89650000	89700000	0.704149
6	89700000	89750000	0.56457
6	89750000	89800000	0.096927
6	89800000	89850000	-0.179601
6	89850000	89900000	-0.182026
6	89900000	89950000	-0.323624
6	89950000	90000000	-0.464743
6	90000000	90050000	-0.547976
6	90050000	90100000	-0.570461
6	90100000	90150000	-0.625448
6	90150000	90200000	-0.624549
6	90200000	90250000	-0.68058
6	90250000	90300000	-0.750183
6	90300000	90350000	-0.80261
6	90350000	90400000	-0.920718
6	90400000	90450000	-0.856205
6	90450000	90500000	-0.893816
6	90500000	90550000	-0.967549
6	90550000	90600000	-0.953613
6	90600000	90650000	-0.915702
6	90650000	90700000	-0.827729
6	90700000	90750000	-0.864502
6	90750000	90800000	-0.85141
6	90800000	90850000	-0.835944
6	90850000	90900000	-0.752397
6	90900000	90950000	-0.655678
6	90950000	91000000	-0.46244
6	91000000	91050000	-0.0980081
6	91050000	91100000	0.112152
6	91100000	91150000	0.267348
6	91150000	91200000	-0.217582
6	91200000	91250000	-0.0531445
6	91250000	91300000	0.341899
6	91300000	91350000	0.374773
6	91350000	91400000	0.413807
6	91400000	91450000	0.50955
6	91450000	91500000	0.370717
6	91500000	91550000	0.339887
6	91550000	91600000	0.392151
6	91600000	91650000	0.428765
6	91650000	91700000	0.365939
6	91700000	91750000	0.520847
6	91750000	91800000	0.42214
6	91800000	91850000	0.510321
6	91850000	91900000	0.400722
6	91900000	91950000	0.581194
6	91950000	92000000	0.686666
6	92000000	92050000	0.653892
6	92050000	92100000	0.809869
6	92100000	92150000	0.708433
6	92150000	92200000	0.684354
6	92200000	92250000	0.861101
6	92250000	92300000	1.00106
6	92300000	92350000	1.22393
6	92350000	92400000	1.04979
6	92400000	92450000	1.04727
6	92450000	92500000	1.10729
6	92500000	92550000	0.88566
6	92550000	92600000	0.407567
6	92600000	92650000	0.0384684
6	92650000	92700000	-0.231985
6	92700000	92750000	-0.346843
6	92750000	92800000	-0.394062
6	92800000	92850000	-0.364545
6	92850000	92900000	-0.277638
6	92900000	92950000	-0.364677
6	92950000	93000000	-0.417717
6	93000000	93050000	-0.395189
6	93050000	93100000	-0.398643
6	93100000	93150000	-0.426312
6	93150000	93200000	-0.518655
6	93200000	93250000	-0.596401
6	93250000	93300000	-0.647298
6	93300000	93350000	-0.579176
6	93350000	93400000	-0.432625
6	93400000	93450000	-0.307403
6	93450000	93500000	-0.0245806
6	93500000	93550000	0.768623
6	93550000	93600000	0.741424
6	93600000	93650000	0.689536
6	93650000	93700000	0.238472
6	93700000	93750000	0.298344
6	93750000	93800000	0.324194
6	93800000	93850000	0.508185
6	93850000	93900000	0.541395
6	93900000	93950000	0.634486
6	93950000	94000000	0.906943
6	94000000	94050000	0.62943
6	94050000	94100000	0.100947
6	94100000	94150000	0.0514026
6	94150000	94200000	-0.0749781
6	94200000	94250000	-0.302974
6	94250000	94300000	-0.51532
6	94300000	94350000	-0.572988
6	94350000	94400000	-0.653453
6	94400000	94450000	-0.638711
6	94450000	94500000	-0.576462
6	94500000	94550000	-0.557083
6	94550000	94600000	-0.56564
6	94600000	94650000	-0.571211
6	94650000	94700000	-0.433731
6	94700000	94750000	-0.204916
6	94750000	94800000	0.32496
6	94800000	94850000	0.63341
6	94850000	94900000	0.628655
6	94900000	94950000	0.725262
6	94950000	95000000	0.699222
6	95000000	95050000	0.760151
6	95050000	95100000	0.779364
6	95100000	95150000	0.724205
6	95150000	95200000	0.729627
6	95200000	95250000	0.866476
6	95250000	95300000	0.733603
6	95300000	95350000	0.66793
6	95350000	95400000	0.772797
6	95400000	95450000	0.777978
6	95450000	95500000	0.778013
6	95500000	95550000	0.693529
6	95550000	95600000	0.572489
6	95600000	95650000	0.516039
6	95650000	95700000	0.630831
6	95700000	95750000	0.506907
6	95750000	95800000	0.54284
6	95800000	95850000	0.689099
6	95850000	95900000	0.484376
6	95900000	95950000	0.475105
6	95950000	96000000	0.445324
6	96000000	96050000	0.420217
6	96050000	96100000	0.2398
6	96100000	96150000	0.017766
6	96150000	96200000	-0.0912776
6	96200000	96250000	-0.109004
6	96250000	96300000	-0.128375
6	96300000	96350000	0.186736
6	96350000	96400000	0.605638
6	96400000	96450000	0.565881
6	96450000	96500000	0.487349
6	96500000	96550000	0.565674
6	96550000	96600000	0.56748
6	96600000	96650000	0.513002
6	96650000	96700000	0.495869
6	96700000	96750000	0.671207
6	96750000	96800000	0.601857
6	96800000	96850000	0.378382
6	96850000	96900000	0.440691
6	96900000	96950000	0.416613
6	96950000	97000000	0.329848
6	97000000	97050000	0.204051
6	97050000	97100000	0.187976
6	97100000	97150000	0.331322
6	97150000	97200000	0.487922
6	97200000	97250000	0.693917
6	97250000	97300000	0.686141
6	97300000	97350000	0.774956
6	97350000	97400000	0.535517
6	97400000	97450000	0.252479
6	97450000	97500000	0.196517
6	97500000	97550000	0.227351
6	97550000	97600000	0.179248
6	97600000	97650000	0.0753696
6	97650000	97700000	-0.0805127
6	97700000	97750000	-0.109029
6	97750000	97800000	-0.120857
6	97800000	97850000	-0.0585227
6	97850000	97900000	-0.0299421
6	97900000	97950000	0.131066
6	97950000	98000000	0.454529
6	98000000	98050000	0.371733
6	98050000	98100000	0.253341
6	98100000	98150000	0.260034
6	98150000	98200000	0.331291
6	98200000	98250000	0.563922
6	98250000	98300000	0.865983
6	98300000	98350000	0.839225
6	98350000	98400000	0.731402
6	98400000	98450000	0.620555
6	98450000	98500000	0.626016
6	98500000	98550000	0.552446
6	98550000	98600000	0.658607
6	98600000	98650000	0.676161
6	98650000	98700000	0.674234
6	98700000	98750000	0.61807
6	98750000	98800000	0.583693
6	98800000	98850000	0.750833
6	98850000	98900000	0.630772
6	98900000	98950000	0.549485
6	98950000	99000000	0.460745
6	99000000	99050000	0.334795
6	99050000	99100000	0.485126
6	99100000	99150000	0.477743
6	99150000	99200000	0.510626
6	99200000	99250000	0.756492
6	99250000	99300000	0.401265
6	99300000	99350000	0.187659
6	99350000	99400000	0.223184
6	99400000	99450000	0.136344
6	99450000	99500000	0.133587
6	99500000	99550000	0.135905
6	99550000	99600000	0.0752801
6	99600000	99650000	0.0977947
6	99650000	99700000	0.0934594
6	99700000	99750000	0.162342
6	99750000	99800000	0.197959
6	99800000	99850000	0.211215
6	99850000	99900000	0.317295
6	99900000	99950000	0.43533
6	99950000	100000000	0.408257
6	100000000	100050000	0.406764
6	100050000	100100000	0.501391
6	100100000	100150000	0.21703
6	100150000	100200000	0.0719575
6	100200000	100250000	0.116082
6	100250000	100300000	0.360922
6	100300000	100350000	0.132524
6	100350000	100400000	-0.140416
6	100400000	100450000	-0.322868
6	100450000	100500000	-0.322509
6	100500000	100550000	-0.0894692
6	100550000	100600000	-0.042167
6	100600000	100650000	0.0702155
6	100650000	100700000	0.0279038
6	100700000	100750000	0.0290748
6	100750000	100800000	-0.02103
6	100800000	100850000	-0.260346
6	100850000	100900000	-0.412931
6	100900000	100950000	-0.560745
6	100950000	101000000	-0.569421
6	101000000	101050000	-0.561626
6	101050000	101100000	-0.482752
6	101100000	101150000	-0.525847
6	101150000	101200000	-0.570009
6	101200000	101250000	-0.520386
6	101250000	101300000	-0.663109
6	101300000	101350000	-0.644639
6	101350000	101400000	-0.698781
6	101400000	101450000	-0.571066
6	101450000	101500000	-0.661448
6	101500000	101550000	-0.57639
6	101550000	101600000	-0.609529
6	101600000	101650000	-0.566731
6	101650000	101700000	-0.60009
6	101700000	101750000	-0.381322
6	101750000	101800000	0.125414
6	101800000	101850000	-0.321384
6	101850000	101900000	-0.640703
6	101900000	101950000	-0.782752
6	101950000	102000000	-0.857777
6	102000000	102050000	-0.922006
6	102050000	102100000	-0.982275
6	102100000	102150000	-1.02904
6	102150000	102200000	-1.01341
6	102200000	102250000	-0.995732
6	102250000	102300000	-0.955679
6	102300000	102350000	-0.882988
6	102350000	102400000	-1.01318
6	102400000	102450000	-1.06127
6	102450000	102500000	-1.07251
6	102500000	102550000	-1.08193
6	102550000	102600000	-1.13919
6	102600000	102650000	-1.13489
6	102650000	102700000	-0.947833
6	102700000	102750000	-0.861163
6	102750000	102800000	-0.64743
6	102800000	102850000	-0.730604
6	102850000	102900000	-0.709789
6	102900000	102950000	-0.735018
6	102950000	103000000	-0.558402
6	103000000	103050000	-0.394258
6	103050000	103100000	-0.130853
6	103100000	103150000	0.184298
6	103150000	103200000	0.224458
6	103200000	103250000	0.403552
6	103250000	103300000	-0.0837648
6	103300000	103350000	-0.220152
6	103350000	103400000	0.162741
6	103400000	103450000	0.738328
6	103450000	103500000	0.769882
6	103500000	103550000	0.605152
6	103550000	103600000	0.460662
6	103600000	103650000	0.425728
6	103650000	103700000	0.228377
6	103700000	103750000	0.253592
6	103750000	103800000	0.272065
6	103800000	103850000	0.141094
6	103850000	103900000	0.102412
6	103900000	103950000	0.113427
6	103950000	104000000	0.184919
6	104000000	104050000	-0.095492
6	104050000	104100000	-0.174143
6	104100000	104150000	-0.625588
6	104150000	104200000	-0.808195
6	104200000	104250000	-0.84802
6	104250000	104300000	-0.836964
6	104300000	104350000	-0.836831
6	104350000	104400000	-0.890345
6	104400000	104450000	-0.924549
6	104450000	104500000	-0.972873
6	104500000	104550000	-0.974816
6	104550000	104600000	-0.916132
6	104600000	104650000	-0.924475
6	104650000	104700000	-0.951469
6	104700000	104750000	-0.966507
6	104750000	104800000	-0.939972
6	104800000	104850000	-1.04234
6	104850000	104900000	-0.999817
6	104900000	104950000	-1.10163
6	104950000	105000000	-1.18214
6	105000000	105050000	-1.14512
6	105050000	105100000	-1.0846
6	105100000	105150000	-1.19106
6	105150000	105200000	-1.22611
6	105200000	105250000	-1.17162
6	105250000	105300000	-1.16309
6	105300000	105350000	-1.0276
6	105350000	105400000	-0.988857
6	105400000	105450000	-0.762766
6	105450000	105500000	-0.163313
6	105500000	105550000	0.0920855
6	105550000	105600000	-0.0321015
6	105600000	105650000	0.0111071
6	105650000	105700000	-0.0560765
6	105700000	105750000	0.162819
6	105750000	105800000	0.0568975
6	105800000	105850000	0.146643
6	105850000	105900000	0.268379
6	105900000	105950000	0.0686704
6	105950000	106000000	-0.0265183
6	106000000	106050000	0.173904
6	106050000	106100000	0.202403
6	106100000	106150000	0.266046
6	106150000	106200000	0.231164
6	106200000	106250000	0.282922
6	106250000	106300000	0.212228
6	106300000	106350000	0.31277
6	106350000	106400000	0.0470623
6	106400000	106450000	-0.266971
6	106450000	106500000	-0.470933
6	106500000	106550000	-0.476926
6	106550000	106600000	-0.269305
6	106600000	106650000	0.258338
6	106650000	106700000	0.244166
6	106700000	106750000	0.214802
6	106750000	106800000	0.344858
6	106800000	106850000	0.044686
6	106850000	106900000	0.108976
6	106900000	106950000	0.389815
6	106950000	107000000	0.266401
6	107000000	107050000	0.343501
6	107050000	107100000	-0.152777
6	107100000	107150000	-0.199134
6	107150000	107200000	-0.263069
6	107200000	107250000	-0.276151
6	107250000	107300000	-0.137749
6	107300000	107350000	-0.234267
6	107350000	107400000	-0.270966
6	107400000	107450000	-0.24843
6	107450000	107500000	-0.21578
6	107500000	107550000	-0.29641
6	107550000	107600000	-0.31167
6	107600000	107650000	-0.283208
6	107650000	107700000	-0.273485
6	107700000	107750000	-0.328915
6	107750000	107800000	-0.267398
6	107800000	107850000	-0.323378
6	107850000	107900000	-0.396304
6	107900000	107950000	-0.0429578
6	107950000	108000000	-0.00338495
6	108000000	108050000	-0.0874078
6	108050000	108100000	-0.0217388
6	108100000	108150000	0.150963
6	108150000	108200000	0.0693581
6	108200000	108250000	0.116613
6	108250000	108300000	0.157127
6	108300000	108350000	0.292248
6	108350000	108400000	0.400017
6	108400000	108450000	0.483523
6	108450000	108500000	0.282755
6	108500000	108550000	0.0376583
6	108550000	108600000	-0.1043
6	108600000	108650000	-0.148664
6	108650000	108700000	-0.00579558
6	108700000	108750000	-0.103277
6	108750000	108800000	-0.0373752
6	108800000	108850000	0.190363
6	108850000	108900000	0.300494
6	108900000	108950000	0.0969381
6	108950000	109000000	0.180463
6	109000000	109050000	0.0139583
6	109050000	109100000	0.199492
6	109100000	109150000	0.101752
6	109150000	109200000	-0.0119684
6	109200000	109250000	0.275853
6	109250000	109300000	-0.14857
6	109300000	109350000	-0.290634
6	109350000	109400000	-0.421353
6	109400000	109450000	-0.418441
6	109450000	109500000	-0.500367
6	109500000	109550000	-0.407429
6	109550000	109600000	-0.542578
6	109600000	109650000	-0.485533
6	109650000	109700000	-0.418749
6	109700000	109750000	-0.389364
6	109750000	109800000	-0.255868
6	109800000	109850000	-0.242534
6	109850000	109900000	-0.156934
6	109900000	109950000	-0.130083
6	109950000	110000000	-0.0936627
6	110000000	110050000	0.0609477
6	110050000	110100000	-0.0106035
6	110100000	110150000	0.13967
6	110150000	110200000	-0.215644
6	110200000	110250000	-0.215629
6	110250000	110300000	-0.311459
6	110300000	110350000	-0.238567
6	110350000	110400000	-0.234871
6	110400000	110450000	-0.298009
6	110450000	110500000	-0.341598
6	110500000	110550000	-0.349846
6	110550000	110600000	-0.313355
6	110600000	110650000	-0.205997
6	110650000	110700000	-0.243275
6	110700000	110750000	0.00412404
6	110750000	110800000	0.178523
6	110800000	110850000	-0.00261966
6	110850000	110900000	0.0729749
6	110900000	110950000	-0.151114
6	110950000	111000000	-0.191983
6	111000000	111050000	-0.244231
6	111050000	111100000	-0.106393
6	111100000	111150000	-0.0126049
6	111150000	111200000	-0.0912846
6	111200000	111250000	-0.0582723
6	111250000	111300000	-0.262006
6	111300000	111350000	-0.225545
6	111350000	111400000	-0.216759
6	111400000	111450000	-0.153262
6	111450000	111500000	-0.0883143
6	111500000	111550000	-0.158602
6	111550000	111600000	-0.176602
6	111600000	111650000	-0.421018
6	111650000	111700000	-0.404745
6	111700000	111750000	-0.372253
6	111750000	111800000	-0.293755
6	111800000	111850000	-0.133485
6	111850000	111900000	-0.285603
6	111900000	111950000	-0.262168
6	111950000	112000000	-0.230684
6	112000000	112050000	-0.254503
6	112050000	112100000	-0.00948033
6	112100000	112150000	-0.357694
6	112150000	112200000	-0.384877
6	112200000	112250000	-0.376262
6	112250000	112300000	-0.480357
6	112300000	112350000	-0.501564
6	112350000	112400000	-0.445392
6	112400000	112450000	-0.429645
6	112450000	112500000	-0.458505
6	112500000	112550000	-0.391416
6	112550000	112600000	-0.37852
6	112600000	112650000	-0.355739
6	112650000	112700000	-0.646827
6	112700000	112750000	-0.850591
6	112750000	112800000	-0.951039
6	112800000	112850000	-0.995782
6	112850000	112900000	-1.05111
6	112900000	112950000	-1.09417
6	112950000	113000000	-1.15385
6	113000000	113050000	-1.10481
6	113050000	113100000	-1.03228
6	113100000	113150000	-1.16708
6	113150000	113200000	-1.2066
6	113200000	113250000	-1.12988
6	113250000	113300000	-1.16286
6	113300000	113350000	-1.2235
6	113350000	113400000	-1.24627
6	113400000	113450000	-1.14651
6	113450000	113500000	-1.19689
6	113500000	113550000	-1.32095
6	113550000	113600000	-1.39767
6	113600000	113650000	-1.45956
6	113650000	113700000	-1.45022
6	113700000	113750000	-1.535
6	113750000	113800000	-1.44624
6	113800000	113850000	-1.55585
6	113850000	113900000	-1.54304
6	113900000	113950000	-1.56623
6	113950000	114000000	-1.59147
6	114000000	114050000	-1.60451
6	114050000	114100000	-1.62085
6	114100000	114150000	-1.54393
6	114150000	114200000	-1.58581
6	114200000	114250000	-1.56024
6	114250000	114300000	-1.52377
6	114300000	114350000	-1.50729
6	114350000	114400000	-1.53091
6	114400000	114450000	-1.54778
6	114450000	114500000	-1.49893
6	114500000	114550000	-1.52235
6	114550000	114600000	-1.55251
6	114600000	114650000	-1.55728
6	114650000	114700000	-1.55116
6	114700000	114750000	-1.53625
6	114750000	114800000	-1.47869
6	114800000	114850000	-1.48336
6	114850000	114900000	-1.37524
6	114900000	114950000	-1.3212
6	114950000	115000000	-1.29918
6	115000000	115050000	-1.21724
6	115050000	115100000	-1.35079
6	115100000	115150000	-1.4264
6	115150000	115200000	-1.42422
6	115200000	115250000	-1.36446
6	115250000	115300000	-1.30559
6	115300000	115350000	-1.2081
6	115350000	115400000	-1.00867
6	115400000	115450000	-0.858121
6	115450000	115500000	-0.778401
6	115500000	115550000	-0.840925
6	115550000	115600000	-0.766873
6	115600000	115650000	-0.74795
6	115650000	115700000	-0.418466
6	115700000	115750000	-0.0983638
6	115750000	115800000	0.201323
6	115800000	115850000	0.0221706
6	115850000	115900000	0.0851099
6	115900000	115950000	0.186064
6	115950000	116000000	-0.0413265
6	116000000	116050000	-0.363424
6	116050000	116100000	-0.242129
6	116100000	116150000	-0.0159922
6	116150000	116200000	0.258354
6	116200000	116250000	0.152356
6	116250000	116300000	0.11679
6	116300000	116350000	0.122468
6	116350000	116400000	-0.312099
6	116400000	116450000	-0.568384
6	116450000	116500000	-0.911603
6	116500000	116550000	-0.945454
6	116550000	116600000	-0.942819
6	116600000	116650000	-0.960676
6	116650000	116700000	-0.988239
6	116700000	116750000	-1.02227
6	116750000	116800000	-1.00203
6	116800000	116850000	-1.05132
6	116850000	116900000	-0.98384
6	116900000	116950000	-1.05873
6	116950000	117000000	-1.11689
6	117000000	117050000	-1.08303
6	117050000	117100000	-0.966655
6	117100000	117150000	-0.882738
6	117150000	117200000	-0.823919
6	117200000	117250000	-0.573598
6	117250000	117300000	-0.738046
6	117300000	117350000	-0.705858
6	117350000	117400000	-0.805507
6	117400000	117450000	-0.904979
6	117450000	117500000	-0.865567
6	117500000	117550000	-0.73064
6	117550000	117600000	-1.04286
6	117600000	117650000	-1.17235
6	117650000	117700000	-1.15198
6	117700000	117750000	-1.09533
6	117750000	117800000	-1.11582
6	117800000	117850000	-1.12044
6	117850000	117900000	-1.01935
6	117900000	117950000	-0.913273
6	117950000	118000000	-0.835349
6	118000000	118050000	-0.81483
6	118050000	118100000	-0.674263
6	118100000	118150000	-0.642169
6	118150000	118200000	-0.634992
6	118200000	118250000	-0.51957
6	118250000	118300000	-0.505799
6	118300000	118350000	-0.409115
6	118350000	118400000	-0.422519
6	118400000	118450000	-0.224621
6	118450000	118500000	0.105561
6	118500000	118550000	0.119948
6	118550000	118600000	0.203669
6	118600000	118650000	-0.0190026
6	118650000	118700000	0.150232
6	118700000	118750000	0.199164
6	118750000	118800000	0.257901
6	118800000	118850000	0.466155
6	118850000	118900000	0.759959
6	118900000	118950000	0.837119
6	118950000	119000000	0.64468
6	119000000	119050000	0.108335
6	119050000	119100000	0.0586048
6	119100000	119150000	0.124957
6	119150000	119200000	0.199359
6	119200000	119250000	0.27279
6	119250000	119300000	0.48015
6	119300000	119350000	0.322313
6	119350000	119400000	0.36727
6	119400000	119450000	0.177709
6	119450000	119500000	0.142813
6	119500000	119550000	-0.194706
6	119550000	119600000	-0.26465
6	119600000	119650000	-0.441849
6	119650000	119700000	-0.313229
6	119700000	119750000	0.131847
6	119750000	119800000	0.0142458
6	119800000	119850000	0.185015
6	119850000	119900000	0.212992
6	119900000	119950000	0.0481708
6	119950000	120000000	-0.249047
6	120000000	120050000	-0.0617271
6	120050000	120100000	-0.0832999
6	120100000	120150000	-0.0171902
6	120150000	120200000	-0.107555
6	120200000	120250000	-0.227572
6	120250000	120300000	-0.261291
6	120300000	120350000	-0.262637
6	120350000	120400000	-0.40438
6	120400000	120450000	-0.576417
6	120450000	120500000	-0.431802
6	120500000	120550000	-0.448841
6	120550000	120600000	-0.396114
6	120600000	120650000	-0.401425
6	120650000	120700000	0.112871
6	120700000	120750000	-0.338517
6	120750000	120800000	-0.447699
6	120800000	120850000	-0.558681
6	120850000	120900000	-0.604638
6	120900000	120950000	-0.584473
6	120950000	121000000	-0.648954
6	121000000	121050000	-0.69471
6	121050000	121100000	-0.675917
6	121100000	121150000	-0.542454
6	121150000	121200000	-0.51539
6	121200000	121250000	-0.314334
6	121250000	121300000	-0.476386
6	121300000	121350000	-0.683372
6	121350000	121400000	-0.910685
6	121400000	121450000	-1.19445
6	121450000	121500000	-1.29234
6	121500000	121550000	-1.35916
6	121550000	121600000	-1.39411
6	121600000	121650000	-1.44904
6	121650000	121700000	-1.50744
6	121700000	121750000	-1.49474
6	121750000	121800000	-1.56294
6	121800000	121850000	-1.5857
6	121850000	121900000	-1.60077
6	121900000	121950000	-1.57917
6	121950000	122000000	-1.55589
6	122000000	122050000	-1.58958
6	122050000	122100000	-1.54603
6	122100000	122150000	-1.52207
6	122150000	122200000	-1.48551
6	122200000	122250000	-1.51239
6	122250000	122300000	-1.4527
6	122300000	122350000	-1.46368
6	122350000	122400000	-1.44091
6	122400000	122450000	-1.42911
6	122450000	122500000	-1.42539
6	122500000	122550000	-1.44246
6	122550000	122600000	-1.27331
6	122600000	122650000	-1.39038
6	122650000	122700000	-1.42999
6	122700000	122750000	-1.43169
6	122750000	122800000	-1.41098
6	122800000	122850000	-1.39277
6	122850000	122900000	-1.35712
6	122900000	122950000	-1.40074
6	122950000	123000000	-1.37051
6	123000000	123050000	-1.41308
6	123050000	123100000	-1.38292
6	123100000	123150000	-1.29666
6	123150000	123200000	-1.38536
6	123200000	123250000	-1.27841
6	123250000	123300000	-1.35397
6	123300000	123350000	-1.34486
6	123350000	123400000	-1.36158
6	123400000	123450000	-1.33489
6	123450000	123500000	-1.31119
6	123500000	123550000	-1.33275
6	123550000	123600000	-1.35148
6	123600000	123650000	-1.22573
6	123650000	123700000	-1.3127
6	123700000	123750000	-1.22658
6	123750000	123800000	-1.29562
6	123800000	123850000	-1.29168
6	123850000	123900000	-1.30883
6	123900000	123950000	-1.31456
6	123950000	124000000	-1.35177
6	124000000	124050000	-1.27098
6	124050000	124100000	-1.26288
6	124100000	124150000	-1.30203
6	124150000	124200000	-1.27136
6	124200000	124250000	-1.28996
6	124250000	124300000	-1.26549
6	124300000	124350000	-1.28255
6	124350000	124400000	-1.21944
6	124400000	124450000	-1.19651
6	124450000	124500000	-1.19992
6	124500000	124550000	-1.20869
6	124550000	124600000	-1.19912
6	124600000	124650000	-1.13144
6	124650000	124700000	-1.12648
6	124700000	124750000	-1.1081
6	124750000	124800000	-1.0915
6	124800000	124850000	-1.02761
6	124850000	124900000	-0.95581
6	124900000	124950000	-1.09744
6	124950000	125000000	-1.1566
6	125000000	125050000	-1.19668
6	125050000	125100000	-1.21046
6	125100000	125150000	-1.25981
6	125150000	125200000	-1.31358
6	125200000	125250000	-1.31428
6	125250000	125300000	-1.25674
6	125300000	125350000	-1.30973
6	125350000	125400000	-1.39287
6	125400000	125450000	-1.36437
6	125450000	125500000	-1.37383
6	125500000	125550000	-1.3782
6	125550000	125600000	-1.32775
6	125600000	125650000	-1.32871
6	125650000	125700000	-1.21668
6	125700000	125750000	-1.2586
6	125750000	125800000	-1.12573
6	125800000	125850000	-0.997383
6	125850000	125900000	-0.307824
6	125900000	125950000	-0.208233
6	125950000	126000000	-0.241808
6	126000000	126050000	-0.262383
6	126050000	126100000	-0.477147
6	126100000	126150000	-0.59227
6	126150000	126200000	-0.722474
6	126200000	126250000	-0.73824
6	126250000	126300000	-0.793908
6	126300000	126350000	-0.889057
6	126350000	126400000	-0.939796
6	126400000	126450000	-0.957691
6	126450000	126500000	-1.05144
6	126500000	126550000	-1.0951
6	126550000	126600000	-1.14974
6	126600000	126650000	-1.11659
6	126650000	126700000	-1.19267
6	126700000	126750000	-1.20255
6	126750000	126800000	-1.20503
6	126800000	126850000	-1.2758
6	126850000	126900000	-1.27702
6	126900000	126950000	-1.14353
6	126950000	127000000	-1.30751
6	127000000	127050000	-1.35032
6	127050000	127100000	-1.26872
6	127100000	127150000	-1.29874
6	127150000	127200000	-1.36895
6	127200000	127250000	-1.38006
6	127250000	127300000	-1.34714
6	127300000	127350000	-1.37109
6	127350000	127400000	-1.30159
6	127400000	127450000	-1.29434
6	127450000	127500000	-1.31218
6	127500000	127550000	-1.27638
6	127550000	127600000	-1.15695
6	127600000	127650000	-1.07945
6	127650000	127700000	-0.985759
6	127700000	127750000	-0.830954
6	127750000	127800000	-0.501343
6	127800000	127850000	-0.0853961
6	127850000	127900000	0.0725459
6	127900000	127950000	0.433182
6	127950000	128000000	0.513732
6	128000000	128050000	0.335036
6	128050000	128100000	0.0988471
6	128100000	128150000	-0.337864
6	128150000	128200000	-0.439276
6	128200000	128250000	-0.227567
6	128250000	128300000	-0.337301
6	128300000	128350000	-0.678777
6	128350000	128400000	-0.691472
6	128400000	128450000	-0.936128
6	128450000	128500000	-0.887032
6	128500000	128550000	-0.794199
6	128550000	128600000	-0.611725
6	128600000	128650000	-0.593782
6	128650000	128700000	-0.527954
6	128700000	128750000	-0.270022
6	128750000	128800000	-0.296811
6	128800000	128850000	-0.375494
6	128850000	128900000	-0.54559
6	128900000	128950000	-0.4155
6	128950000	129000000	-0.171935
6	129000000	129050000	-0.0546891
6	129050000	129100000	0.0356915
6	129100000	129150000	-0.144544
6	129150000	129200000	-0.198412
6	129200000	129250000	0.0316035
6	129250000	129300000	0.228666
6	129300000	129350000	-0.0609039
6	129350000	129400000	-0.0844545
6	129400000	129450000	0.0385621
6	129450000	129500000	-0.0558986
6	129500000	129550000	0.0124977
6	129550000	129600000	0.0897341
6	129600000	129650000	0.129412
6	129650000	129700000	-0.0225818
6	129700000	129750000	0.216097
6	129750000	129800000	0.0469132
6	129800000	129850000	0.0140268
6	129850000	129900000	0.0327878
6	129900000	129950000	0.20764
6	129950000	130000000	0.0231377
6	130000000	130050000	-0.0798774
6	130050000	130100000	-0.0272727
6	130100000	130150000	-0.0203316
6	130150000	130200000	-0.0632435
6	130200000	130250000	-0.0937154
6	130250000	130300000	-0.156355
6	130300000	130350000	-0.153938
6	130350000	130400000	-0.170734
6	130400000	130450000	-0.114674
6	130450000	130500000	-0.213868
6	130500000	130550000	-0.248747
6	130550000	130600000	-0.222652
6	130600000	130650000	-0.220593
6	130650000	130700000	-0.20348
6	130700000	130750000	-0.220817
6	130750000	130800000	-0.161915
6	130800000	130850000	-0.208933
6	130850000	130900000	-0.164001
6	130900000	130950000	-0.191611
6	130950000	131000000	-0.226773
6	131000000	131050000	-0.234543
6	131050000	131100000	-0.203513
6	131100000	131150000	-0.191416
6	131150000	131200000	-0.170539
6	131200000	131250000	-0.163481
6	131250000	131300000	-0.156256
6	131300000	131350000	-0.123025
6	131350000	131400000	-0.102943
6	131400000	131450000	-0.147362
6	131450000	131500000	-0.126482
6	131500000	131550000	-0.0589354
6	131550000	131600000	-0.0183759
6	131600000	131650000	-0.0121763
6	131650000	131700000	0.0116999
6	131700000	131750000	0.189673
6	131750000	131800000	0.258865
6	131800000	131850000	0.224184
6	131850000	131900000	0.178747
6	131900000	131950000	0.229886
6	131950000	132000000	-0.0338873
6	132000000	132050000	0.00515058
6	132050000	132100000	-0.0449309
6	132100000	132150000	-0.0557498
6	132150000	132200000	0.0447207
6	132200000	132250000	-0.0071498
6	132250000	132300000	-0.0266501
6	132300000	132350000	-0.117068
6	132350000	132400000	-0.139199
6	132400000	132450000	-0.262603
6	132450000	132500000	-0.276156
6	132500000	132550000	-0.381842
6	132550000	132600000	-0.397678
6	132600000	132650000	-0.406841
6	132650000	132700000	-0.44257
6	132700000	132750000	-0.482717
6	132750000	132800000	-0.470772
6	132800000	132850000	-0.500781
6	132850000	132900000	-0.555122
6	132900000	132950000	-0.561521
6	132950000	133000000	-0.539603
6	133000000	133050000	-0.533301
6	133050000	133100000	-0.480221
6	133100000	133150000	-0.484028
6	133150000	133200000	-0.480827
6	133200000	133250000	-0.479635
6	133250000	133300000	-0.458245
6	133300000	133350000	-0.396172
6	133350000	133400000	-0.425549
6	133400000	133450000	-0.404088
6	133450000	133500000	-0.330597
6	133500000	133550000	-0.235041
6	133550000	133600000	-0.303955
6	133600000	133650000	-0.240359
6	133650000	133700000	-0.330858
6	133700000	133750000	-0.375083
6	133750000	133800000	-0.451564
6	133800000	133850000	-0.480142
6	133850000	133900000	-0.487015
6	133900000	133950000	-0.426748
6	133950000	134000000	-0.501101
6	134000000	134050000	-0.441532
6	134050000	134100000	-0.474847
6	134100000	134150000	-0.524399
6	134150000	134200000	-0.500648
6	134200000	134250000	-0.403548
6	134250000	134300000	-0.453421
6	134300000	134350000	-0.347681
6	134350000	134400000	-0.285675
6	134400000	134450000	-0.274761
6	134450000	134500000	-0.214372
6	134500000	134550000	-0.346236
6	134550000	134600000	-0.303589
6	134600000	134650000	0.0127557
6	134650000	134700000	0.0906765
6	134700000	134750000	-0.204609
6	134750000	134800000	-0.245047
6	134800000	134850000	-0.259201
6	134850000	134900000
6	134900000	134950000	-0.283637
6	134950000	135000000	-0.335249
6	135000000	135050000	-0.313409
6	135050000	135100000	-0.282232
6	135100000	135150000	-0.0650848
6	135150000	135200000	0.459172
6	135200000	135250000	0.612123
6	135250000	135300000	0.804986
6	135300000	135350000	0.524981
6	135350000	135400000	0.508431
6	135400000	135450000
6	135450000	135500000	0.379501
6	135500000	135550000	0.28658
6	135550000	135600000	0.165621
6	135600000	135650000	0.342342
6	135650000	135700000	0.276303
6	135700000	135750000	0.243531
6	135750000	135800000	0.0148574
6	135800000	135850000	-0.186059
6	135850000	135900000	-0.26104
6	135900000	135950000	-0.306097
6	135950000	136000000	-0.267773
6	136000000	136050000	-0.0826932
6	136050000	136100000	0.021391
6	136100000	136150000	-0.158294
6	136150000	136200000	-0.331955
6	136200000	136250000	-0.294414
6	136250000	136300000	-0.171808
6	136300000	136350000	-0.174108
6	136350000	136400000	-0.26462
6	136400000	136450000	-0.4393
6	136450000	136500000	-0.425591
6	136500000	136550000	-0.487164
6	136550000	136600000	-0.54161
6	136600000	136650000	-0.532315
6	136650000	136700000	-0.538148
6	136700000	136750000	-0.551706
6	136750000	136800000	-0.544532
6	136800000	136850000	-0.576223
6	136850000	136900000	-0.503287
6	136900000	136950000	-0.468816
6	136950000	137000000	-0.452579
6	137000000	137050000	-0.47809
6	137050000	137100000	-0.467672
6	137100000	137150000	-0.32335
6	137150000	137200000	-0.20941
6	137200000	137250000	-0.324559
6	137250000	137300000	-0.448915
6	137300000	137350000	-0.584291
6	137350000	137400000	-0.731636
6	137400000	137450000	-0.607207
6	137450000	137500000	-0.346165
6	137500000	137550000	0.174898
6	137550000	137600000	0.18648
6	137600000	137650000	-0.343824
6	137650000	137700000	-0.347385
6	137700000	137750000	-0.277098
6	137750000	137800000	-0.24382
6	137800000	137850000	-0.52323
6	137850000	137900000	-0.621729
6	137900000	137950000	-0.579161
6	137950000	138000000	-0.547291
6	138000000	138050000	-0.575856
6	138050000	138100000	-0.573193
6	138100000	138150000	-0.561262
6	138150000	138200000	-0.668756
6	138200000	138250000	-0.654306
6	138250000	138300000	-0.644327
6	138300000	138350000	-0.497847
6	138350000	138400000	-0.409911
6	138400000	138450000	-0.164883
6	138450000	138500000	-0.562195
6	138500000	138550000	-0.926036
6	138550000	138600000	-1.0827
6	138600000	138650000	-1.09346
6	138650000	138700000	-1.15476
6	138700000	138750000	-1.19229
6	138750000	138800000	-1.17565
6	138800000	138850000	-1.17017
6	138850000	138900000	-1.10353
6	138900000	138950000	-0.819427
6	138950000	139000000	-0.733287
6	139000000	139050000	-1.14674
6	139050000	139100000	-1.27765
6	139100000	139150000	-0.937785
6	139150000	139200000	-1.34833
6	139200000	139250000	-1.36582
6	139250000	139300000	-1.43093
6	139300000	139350000	-1.40685
6	139350000	139400000	-1.42118
6	139400000	139450000	-1.46111
6	139450000	139500000	-1.45962
6	139500000	139550000	-1.46814
6	139550000	139600000	-1.45065
6	139600000	139650000	-1.468
6	139650000	139700000	-1.50005
6	139700000	139750000	-1.48294
6	139750000	139800000	-1.46535
6	139800000	139850000	-1.43924
6	139850000	139900000	-1.45267
6	139900000	139950000	-1.45753
6	139950000	140000000	-1.45356
6	140000000	140050000	-1.45797
6	140050000	140100000	-1.4473
6	140100000	140150000	-1.45061
6	140150000	140200000	-1.46478
6	140200000	140250000	-1.52161
6	140250000	140300000	-1.48919
6	140300000	140350000	-1.4389
6	140350000	140400000	-1.46522
6	140400000	140450000	-1.44882
6	140450000	140500000	-1.50815
6	140500000	140550000	-1.48123
6	140550000	140600000	-1.45582
6	140600000	140650000	-1.46695
6	140650000	140700000	-1.41192
6	140700000	140750000	-1.32126
6	140750000	140800000	-1.10267
6	140800000	140850000	-1.19753
6	140850000	140900000	-1.2408
6	140900000	140950000	-1.1993
6	140950000	141000000	-1.22372
6	141000000	141050000	-1.19871
6	141050000	141100000	-1.20769
6	141100000	141150000	-1.221
6	141150000	141200000	-1.19317
6	141200000	141250000	-1.06262
6	141250000	141300000	-1.13988
6	141300000	141350000	-1.14256
6	141350000	141400000	-1.14963
6	141400000	141450000	-1.14928
6	141450000	141500000	-1.10917
6	141500000	141550000	-1.0178
6	141550000	141600000	-0.999725
6	141600000	141650000	-0.970323
6	141650000	141700000	-0.978683
6	141700000	141750000	-1.00283
6	141750000	141800000	-0.900282
6	141800000	141850000	-0.87202
6	141850000	141900000	-0.717536
6	141900000	141950000	-0.121956
6	141950000	142000000	-0.298567
6	142000000	142050000	-0.51724
6	142050000	142100000	-0.521306
6	142100000	142150000	-0.402174
6	142150000	142200000	-0.30113
6	142200000	142250000	-0.294962
6	142250000	142300000	-0.348528
6	142300000	142350000	-0.347473
6	142350000	142400000	-0.13689
6	142400000	142450000	-0.295047
6	142450000	142500000	-0.0265446
6	142500000	142550000	0.112946
6	142550000	142600000	-0.0697299
6	142600000	142650000	0.113898
6	142650000	142700000	0.232291
6	142700000	142750000	-0.257464
6	142750000	142800000	-0.546255
6	142800000	142850000	-0.564292
6	142850000	142900000	-0.715504
6	142900000	142950000	-0.775646
6	142950000	143000000	-0.803348
6	143000000	143050000	-0.761047
6	143050000	143100000	-0.769867
6	143100000	143150000	-0.748442
6	143150000	143200000	-0.789336
6	143200000	143250000	-0.748415
6	143250000	143300000	-0.678429
6	143300000	143350000	-0.763913
6	143350000	143400000	-0.766258
6	143400000	143450000	-0.707046
6	143450000	143500000	-0.686363
6	143500000	143550000	-0.671286
6	143550000	143600000	-0.700706
6	143600000	143650000	-0.642301
6	143650000	143700000	-0.601315
6	143700000	143750000	-0.587666
6	143750000	143800000	-0.564887
6	143800000	143850000	-0.644601
6	143850000	143900000	-0.576376
6	143900000	143950000	-0.668238
6	143950000	144000000	-0.604235
6	144000000	144050000	-0.580457
6	144050000	144100000	-0.489961
6	144100000	144150000	-0.383691
6	144150000	144200000	-0.279918
6	144200000	144250000	-0.388908
6	144250000	144300000	-0.353211
6	144300000	144350000	-0.162326
6	144350000	144400000	-0.14506
6	144400000	144450000	0.0959076
6	144450000	144500000	0.147195
6	144500000	144550000	-0.0466504
6	144550000	144600000	-0.331848
6	144600000	144650000	-0.430883
6	144650000	144700000	-0.346546
6	144700000	144750000	-0.23449
6	144750000	144800000	-0.0250869
6	144800000	144850000	0.0610291
6	144850000	144900000	0.305449
6	144900000	144950000	0.397167
6	144950000	145000000	0.414914
6	145000000	145050000	0.251828
6	145050000	145100000	0.225425
6	145100000	145150000	0.141124
6	145150000	145200000	0.471972
6	145200000	145250000	0.132692
6	145250000	145300000	-0.225394
6	145300000	145350000	-0.398386
6	145350000	145400000	-0.401065
6	145400000	145450000	-0.200719
6	145450000	145500000	-0.24216
6	145500000	145550000	0.143201
6	145550000	145600000	0.154432
6	145600000	145650000	0.0890095
6	145650000	145700000	0.217781
6	145700000	145750000	-0.277253
6	145750000	145800000	-0.299846
6	145800000	145850000	-0.253545
6	145850000	145900000	-0.302158
6	145900000	145950000	-0.19697
6	145950000	146000000	-0.301429
6	146000000	146050000	-0.191771
6	146050000	146100000	-0.0818722
6	146100000	146150000	0.253464
6	146150000	146200000	0.507114
6	146200000	146250000	0.667374
6	146250000	146300000	0.583874
6	146300000	146350000	0.351305
6	146350000	146400000	0.40482
6	146400000	146450000	0.231564
6	146450000	146500000	0.207147
6	146500000	146550000	0.169853
6	146550000	146600000	0.0304697
6	146600000	146650000	-0.381131
6	146650000	146700000	-0.614741
6	146700000	146750000	-0.614677
6	146750000	146800000	-0.506212
6	146800000	146850000	-0.575983
6	146850000	146900000	-0.527926
6	146900000	146950000	-0.36283
6	146950000	147000000	0.087926
6	147000000	147050000	-0.081705
6	147050000	147100000	-0.199006
6	147100000	147150000	-0.0684478
6	147150000	147200000	0.0361273
6	147200000	147250000	-0.0494945
6	147250000	147300000	0.0985548
6	147300000	147350000	0.292553
6	147350000	147400000	0.253054
6	147400000	147450000	0.386623
6	147450000	147500000	0.313851
6	147500000	147550000	0.384851
6	147550000	147600000	0.145287
6	147600000	147650000	-0.177016
6	147650000	147700000
6	147700000	147750000
6	147750000	147800000	-0.129958
6	147800000	147850000	-0.208341
6	147850000	147900000	-0.218745
6	147900000	147950000	-0.157964
6	147950000	148000000	-0.0782385
6	148000000	148050000	-0.171988
6	148050000	148100000	-0.478159
6	148100000	148150000	-0.545135
6	148150000	148200000	-0.430842
6	148200000	148250000	-0.340664
6	148250000	148300000	-0.319141
6	148300000	148350000	-0.198418
6	148350000	148400000	-0.128094
6	148400000	148450000	-0.173707
6	148450000	148500000	-0.0311252
6	148500000	148550000	-0.178735
6	148550000	148600000	-0.155788
6	148600000	148650000	-0.207037
6	148650000	148700000	-0.0917898
6	148700000	148750000	-0.0308495
6	148750000	148800000	-0.0491433
6	148800000	148850000	0.0613993
6	148850000	148900000	0.375876
6	148900000	148950000	0.369542
6	148950000	149000000	0.0524444
6	149000000	149050000	-0.203829
6	149050000	149100000	-0.196295
6	149100000	149150000	-0.0174606
6	149150000	149200000	-0.215358
6	149200000	149250000	-0.45727
6	149250000	149300000	-0.50925
6	149300000	149350000	-0.576139
6	149350000	149400000	-0.550329
6	149400000	149450000	-0.484621
6	149450000	149500000	-0.453531
6	149500000	149550000	-0.468771
6	149550000	149600000	-0.38183
6	149600000	149650000	-0.129138
6	149650000	149700000	0.0453778
6	149700000	149750000	0.105888
6	149750000	149800000	-0.046025
6	149800000	149850000	-0.106066
6	149850000	149900000	-0.139404
6	149900000	149950000	-0.0578004
6	149950000	150000000	0.103838
6	150000000	150050000	-0.187987
6	150050000	150100000	-0.285368
6	150100000	150150000	-0.169843
6	150150000	150200000	-0.243743
6	150200000	150250000	-0.200799
6	150250000	150300000	-0.149688
6	150300000	150350000	-0.160333
6	150350000	150400000	-0.17593
6	150400000	150450000	-0.169981
6	150450000	150500000	-0.0162803
6	150500000	150550000	-0.0500151
6	150550000	150600000	-0.0181674
6	150600000	150650000	0.185871
6	150650000	150700000	0.0551255
6	150700000	150750000	-0.0532642
6	150750000	150800000	-0.110743
6	150800000	150850000	0.16257
6	150850000	150900000	0.194981
6	150900000	150950000	0.235776
6	150950000	151000000	0.364723
6	151000000	151050000	0.485512
6	151050000	151100000	0.504122
