## Supplemental Table1-9 for "Rewiring of 3D chromatin topology orchestrates transcriptional reprogramming in muscle fiber-type specification and transformation": Table S4. Compartment analysis in SOL and EDL.xlsx (part 3 of 3)

### Sheet: EDL (continued)
Table S4. Compartment analysis in SOL and EDL
6	151100000	151150000	0.480058
6	151150000	151200000	0.457763
6	151200000	151250000	0.521315
6	151250000	151300000	0.269781
6	151300000	151350000	0.171058
6	151350000	151400000	-0.00473646
6	151400000	151450000	-0.135054
6	151450000	151500000	-0.250456
6	151500000	151550000	-0.245358
6	151550000	151600000	-0.357665
6	151600000	151650000	-0.474382
6	151650000	151700000	-0.429021
6	151700000	151750000	-0.445288
6	151750000	151800000	-0.478814
6	151800000	151850000	-0.450016
6	151850000	151900000	-0.502179
6	151900000	151950000	-0.476808
6	151950000	152000000	-0.356868
6	152000000	152050000	-0.456088
6	152050000	152100000	-0.471117
6	152100000	152150000	-0.531633
6	152150000	152200000	-0.615876
6	152200000	152250000	-0.695461
6	152250000	152300000	-0.628103
6	152300000	152350000	-0.653312
6	152350000	152400000	-0.692569
6	152400000	152450000	-0.724935
6	152450000	152500000	-0.768108
6	152500000	152550000	-0.78382
6	152550000	152600000	-0.856906
6	152600000	152650000	-0.928448
6	152650000	152700000	-0.700498
6	152700000	152750000	-0.347699
6	152750000	152800000	0.0426297
6	152800000	152850000	0.35127
6	152850000	152900000	0.282569
6	152900000	152950000	0.368987
6	152950000	153000000	0.428469
6	153000000	153050000	0.339472
6	153050000	153100000	0.474972
6	153100000	153150000	0.535253
6	153150000	153200000	0.438077
6	153200000	153250000	0.441759
6	153250000	153300000	0.356653
6	153300000	153350000	0.436836
6	153350000	153400000	0.424562
6	153400000	153450000	0.417056
6	153450000	153500000	0.492393
6	153500000	153550000	0.50037
6	153550000	153600000	0.53454
6	153600000	153650000	0.372689
6	153650000	153700000	0.432289
6	153700000	153750000	0.269762
6	153750000	153800000	0.139412
6	153800000	153850000	-0.232564
6	153850000	153900000	-0.13152
6	153900000	153950000	-0.281228
6	153950000	154000000	-0.64197
6	154000000	154050000	-0.89146
6	154050000	154100000	-1.02153
6	154100000	154150000	-1.03645
6	154150000	154200000	-0.973681
6	154200000	154250000	-1.00822
6	154250000	154300000	-0.944843
6	154300000	154350000	-0.892274
6	154350000	154400000	-0.847
6	154400000	154450000	-0.820245
6	154450000	154500000	-0.750206
6	154500000	154550000	-0.699038
6	154550000	154600000	-0.786677
6	154600000	154650000	-0.863218
6	154650000	154700000	-1.02108
6	154700000	154750000	-1.02306
6	154750000	154800000	-0.959837
6	154800000	154850000	-1.01203
6	154850000	154900000	-1.02852
6	154900000	154950000	-1.06845
6	154950000	155000000	-1.08419
6	155000000	155050000	-1.07391
6	155050000	155100000	-1.1498
6	155100000	155150000	-1.1435
6	155150000	155200000	-1.1521
6	155200000	155250000	-1.07316
6	155250000	155300000	-1.15127
6	155300000	155350000	-1.07425
6	155350000	155400000	-1.09919
6	155400000	155450000	-1.03896
6	155450000	155500000	-0.97
6	155500000	155550000	-0.75911
6	155550000	155600000	-0.46346
6	155600000	155650000	-0.372638
6	155650000	155700000	-0.0138143
6	155700000	155750000	0.163092
6	155750000	155800000	0.165705
6	155800000	155850000	0.404414
6	155850000	155900000	0.353605
6	155900000	155950000	0.169119
6	155950000	156000000	0.165533
6	156000000	156050000	0.0879918
6	156050000	156100000	0.00589722
6	156100000	156150000	-0.0563087
6	156150000	156200000	-0.0584271
6	156200000	156250000	-0.12555
6	156250000	156300000	-0.182847
6	156300000	156350000	-0.140989
6	156350000	156400000	-0.165984
6	156400000	156450000	-0.286278
6	156450000	156500000	-0.290882
6	156500000	156550000	-0.3694
6	156550000	156600000	-0.354015
6	156600000	156650000	-0.332318
6	156650000	156700000	-0.325718
6	156700000	156750000	-0.177673
6	156750000	156800000	-0.0431565
6	156800000	156850000	-0.0802289
6	156850000	156900000	-0.0784895
6	156900000	156950000	-0.0516798
6	156950000	157000000	0.0700884
6	157000000	157050000	0.236635
6	157050000	157100000	0.176092
6	157100000	157150000	0.223696
6	157150000	157200000	0.462221
6	157200000	157250000	0.726586
6	157250000	157300000	0.443018
6	157300000	157350000	0.48836
6	157350000	157400000	0.53879
6	157400000	157450000	0.566264
6	157450000	157500000	0.728096
6	157500000	157550000	0.533221
6	157550000	157600000	0.679245
6	157600000	157650000	0.600655
6	157650000	157700000	0.478084
6	157700000	157750000	0.471836
6	157750000	157800000	0.824151
6	157800000	157850000	0.783543
6	157850000	157900000	0.716034
6	157900000	157950000	0.847317
6	157950000	158000000	0.738467
6	158000000	158050000	0.833154
6	158050000	158100000	0.824728
6	158100000	158150000	0.738112
6	158150000	158200000	0.761334
6	158200000	158250000	0.635833
6	158250000	158300000	0.837823
6	158300000	158350000	0.941721
6	158350000	158400000	0.762559
6	158400000	158450000	0.738843
6	158450000	158500000	0.731499
6	158500000	158550000	0.515687
6	158550000	158600000	0.357535
6	158600000	158650000	0.285493
6	158650000	158700000	0.338205
6	158700000	158750000	0.380854
6	158750000	158800000	0.389684
6	158800000	158850000	0.339397
6	158850000	158900000	0.457257
6	158900000	158950000	0.536793
6	158950000	159000000	0.72092
6	159000000	159050000	0.699477
6	159050000	159100000	0.705582
6	159100000	159150000	0.602819
6	159150000	159200000	0.60658
6	159200000	159250000	0.608566
6	159250000	159300000	0.387636
6	159300000	159350000	0.578318
6	159350000	159400000	0.498892
6	159400000	159450000	0.655037
6	159450000	159500000	0.871807
6	159500000	159550000	0.840268
6	159550000	159600000	0.682828
6	159600000	159650000	0.7288
6	159650000	159700000	0.727184
6	159700000	159750000	0.650501
6	159750000	159800000	0.617691
6	159800000	159850000	0.756022
6	159850000	159900000	0.576338
6	159900000	159950000	0.363406
6	159950000	160000000	0.330402
6	160000000	160050000	0.342587
6	160050000	160100000	0.51119
6	160100000	160150000	0.676674
6	160150000	160200000	0.467664
6	160200000	160250000	0.275741
6	160250000	160300000	0.398227
6	160300000	160350000	0.505945
6	160350000	160400000	0.510161
6	160400000	160450000	0.609324
6	160450000	160500000	0.503046
6	160500000	160550000	0.497073
6	160550000	160600000	0.643392
6	160600000	160650000	0.499738
6	160650000	160700000	0.58422
6	160700000	160750000	0.473113
6	160750000	160800000	0.388797
6	160800000	160850000	0.242743
6	160850000	160900000	0.335114
6	160900000	160950000	0.241329
6	160950000	161000000	-0.355852
6	161000000	161050000	-0.442567
6	161050000	161100000	-0.383277
6	161100000	161150000	0.0590795
6	161150000	161200000	0.458088
6	161200000	161250000	0.0113892
6	161250000	161300000	-0.128528
6	161300000	161350000	-0.227346
6	161350000	161400000	-0.257909
6	161400000	161450000	-0.28765
6	161450000	161500000	-0.359828
6	161500000	161550000	-0.446831
6	161550000	161600000	-0.510076
6	161600000	161650000	-0.485257
6	161650000	161700000	-0.848618
6	161700000	161750000	-1.27351
6	161750000	161800000	-1.3014
6	161800000	161850000	-1.33835
6	161850000	161900000	-1.50687
6	161900000	161950000	-1.61128
6	161950000	162000000	-1.84581
6	162000000	162050000	-2.01495
6	162050000	162100000	-2.12662
6	162100000	162150000	-2.12837
6	162150000	162200000	-2.1526
6	162200000	162250000	-2.06959
6	162250000	162300000	-2.13227
6	162300000	162350000	-2.09618
6	162350000	162400000	-2.00257
6	162400000	162450000	-2.06336
6	162450000	162500000	-2.03513
6	162500000	162550000	-1.89379
6	162550000	162600000	-1.89017
6	162600000	162650000	-1.86295
6	162650000	162700000	-1.79801
6	162700000	162750000	-1.67089
6	162750000	162800000	-1.42085
6	162800000	162850000	-1.30818
6	162850000	162900000	-1.14002
6	162900000	162950000	-0.822386
6	162950000	163000000	-0.411744
6	163000000	163050000	-0.537633
6	163050000	163100000	-0.739301
6	163100000	163150000	-0.966327
6	163150000	163200000	-1.10747
6	163200000	163250000	-1.10372
6	163250000	163300000	-0.397892
6	163300000	163350000	-0.656664
6	163350000	163400000	-0.763516
6	163400000	163450000	-0.83963
6	163450000	163500000	-0.89925
6	163500000	163550000	-0.703539
6	163550000	163600000	-0.37332
6	163600000	163650000	-0.25379
6	163650000	163700000	-0.319684
6	163700000	163750000	-0.411725
6	163750000	163800000	-0.349361
6	163800000	163850000	-0.290878
6	163850000	163900000	-0.340548
6	163900000	163950000	-0.453677
6	163950000	164000000	-0.454384
6	164000000	164050000	-0.354504
6	164050000	164100000	-0.259199
6	164100000	164150000	0.0719896
6	164150000	164200000	0.242679
6	164200000	164250000	0.259213
6	164250000	164300000	-0.0054426
6	164300000	164350000	-0.327195
6	164350000	164400000	-1.10193
6	164400000	164450000
6	164450000	164500000	-1.6591
6	164500000	164550000
6	164550000	164600000
6	164600000	164650000
6	164650000	164700000
6	164700000	164750000	-0.295819
6	164750000	164800000	0.535907
6	164800000	164850000	0.720099
6	164850000	164900000	0.919947
6	164900000	164950000	0.530094
6	164950000	165000000	0.265729
6	165000000	165050000	0.203759
6	165050000	165100000	0.511906
6	165100000	165150000	0.960632
6	165150000	165200000	0.854803
6	165200000	165250000	0.924789
6	165250000	165300000	0.865151
6	165300000	165350000	0.575326
6	165350000	165400000	0.644278
6	165400000	165450000	0.652109
6	165450000	165500000	0.76244
6	165500000	165550000	0.472331
6	165550000	165600000	0.379642
6	165600000	165650000	0.624523
6	165650000	165700000	0.749474
6	165700000	165750000	0.832466
6	165750000	165800000	0.683992
6	165800000	165850000	0.901119
6	165850000	165900000	0.749819
6	165900000	165950000	0.34614
6	165950000	166000000	0.631714
6	166000000	166050000	0.485882
6	166050000	166100000
6	166100000	166150000	-0.152368
6	166150000	166200000	-0.250974
6	166200000	166250000	-0.28427
6	166250000	166300000	0.000538989
6	166300000	166350000	0.499623
6	166350000	166400000	0.516302
6	166400000	166450000	0.420652
6	166450000	166500000	0.54459
6	166500000	166550000	0.944801
6	166550000	166600000	0.933619
6	166600000	166650000	0.778169
6	166650000	166700000	0.798845
6	166700000	166750000	0.45519
6	166750000	166800000	0.0933997
6	166800000	166850000	-0.0783971
6	166850000	166900000	0.0632822
6	166900000	166950000	0.388939
6	166950000	167000000	0.663314
6	167000000	167050000	0.609033
6	167050000	167100000	0.535114
6	167100000	167150000	0.0940774
6	167150000	167200000	-0.138903
6	167200000	167250000	0.147521
6	167250000	167300000	0.822152
6	167300000	167350000	1.08266
6	167350000	167400000	0.479825
6	167400000	167450000	0.228559
6	167450000	167500000	0.19804
6	167500000	167550000	0.340261
6	167550000	167600000	0.530676
6	167600000	167650000	0.858185
6	167650000	167700000	0.600051
6	167700000	167750000	0.499318
6	167750000	167800000	0.483654
6	167800000	167850000	0.83333
6	167850000	167900000	1.03734
6	167900000	167950000	0.790786
6	167950000	168000000	0.627077
6	168000000	168050000	0.420406
6	168050000	168100000	-0.260029
6	168100000	168150000	-0.832237
6	168150000	168200000	-1.0941
6	168200000	168250000
6	168250000	168300000
6	168300000	168350000
6	168350000	168400000	-1.05613
6	168400000	168450000	-0.417765
6	168450000	168500000	-0.192689
6	168500000	168550000	0.210771
6	168550000	168600000	0.3864
6	168600000	168650000	0.575447
6	168650000	168700000	0.689234
6	168700000	168750000	0.689197
6	168750000	168800000	0.432377
6	168800000	168850000	0.159321
6	168850000	168900000	0.507841
6	168900000	168950000	0.284894
6	168950000	169000000	0.42381
6	169000000	169050000	0.500911
6	169050000	169100000	0.314693
6	169100000	169150000	0.309964
6	169150000	169200000	0.114823
6	169200000	169250000	0.30388
6	169250000	169300000	-0.169864
6	169300000	169350000	-0.29518
6	169350000	169400000	-0.157054
6	169400000	169450000	-0.247869
6	169450000	169500000	-0.177359
6	169500000	169550000	-0.104482
6	169550000	169600000	0.198233
6	169600000	169650000	0.198226
6	169650000	169700000	0.273165
6	169700000	169750000	0.750398
6	169750000	169800000	0.531251
6	169800000	169850000	0.638252
6	169850000	169900000	0.739795
6	169900000	169950000	0.426237
6	169950000	170000000	0.487125
6	170000000	170050000	0.35349
6	170050000	170100000	0.156547
6	170100000	170150000	0.251519
6	170150000	170200000	0.552845
6	170200000	170250000	0.737589
6	170250000	170300000	0.653994
6	170300000	170350000	0.7222
6	170350000	170400000	0.872912
6	170400000	170450000	0.893102
6	170450000	170500000	1.05662
6	170500000	170550000	0.429157
6	170550000	170600000	0.0632538
6	170600000	170650000	0.393103
6	170650000	170700000	0.301001
6	170700000	170750000	0.189802
6	170750000	170800000	0.270625
6	170800000	170843587
7	0	50000	0.397285
7	50000	100000	0.576392
7	100000	150000	0.331669
7	150000	200000	0.395608
7	200000	250000	0.456884
7	250000	300000	0.502729
7	300000	350000	0.549805
7	350000	400000	0.595073
7	400000	450000	0.393591
7	450000	500000	0.353487
7	500000	550000	0.292396
7	550000	600000	0.291202
7	600000	650000	0.213514
7	650000	700000	0.275014
7	700000	750000	0.355009
7	750000	800000	0.382003
7	800000	850000	0.522394
7	850000	900000	0.525913
7	900000	950000	0.470686
7	950000	1000000	0.501951
7	1000000	1050000	0.487255
7	1050000	1100000	0.432356
7	1100000	1150000	0.456464
7	1150000	1200000	0.579562
7	1200000	1250000	0.615347
7	1250000	1300000	0.589925
7	1300000	1350000	0.457152
7	1350000	1400000	0.395468
7	1400000	1450000	0.376267
7	1450000	1500000	0.435539
7	1500000	1550000
7	1550000	1600000
7	1600000	1650000	0.763037
7	1650000	1700000	0.78247
7	1700000	1750000	0.795627
7	1750000	1800000	0.798594
7	1800000	1850000	0.820318
7	1850000	1900000	0.767416
7	1900000	1950000	0.765777
7	1950000	2000000	0.75601
7	2000000	2050000	0.729558
7	2050000	2100000	0.785765
7	2100000	2150000	0.681017
7	2150000	2200000	0.595907
7	2200000	2250000	0.696527
7	2250000	2300000	0.775411
7	2300000	2350000	0.735928
7	2350000	2400000	0.82143
7	2400000	2450000	0.742176
7	2450000	2500000	0.60705
7	2500000	2550000	0.531081
7	2550000	2600000	0.47017
7	2600000	2650000	0.515617
7	2650000	2700000	0.41933
7	2700000	2750000	0.352818
7	2750000	2800000	0.33261
7	2800000	2850000	0.478079
7	2850000	2900000	0.48233
7	2900000	2950000	0.548722
7	2950000	3000000	0.546704
7	3000000	3050000	0.630279
7	3050000	3100000	0.651785
7	3100000	3150000	0.465553
7	3150000	3200000	0.481639
7	3200000	3250000	0.360368
7	3250000	3300000	0.309453
7	3300000	3350000	0.276497
7	3350000	3400000	0.269039
7	3400000	3450000	0.237597
7	3450000	3500000	0.244584
7	3500000	3550000	0.170212
7	3550000	3600000	0.196652
7	3600000	3650000	0.139745
7	3650000	3700000	0.141797
7	3700000	3750000	0.0882717
7	3750000	3800000	0.0275982
7	3800000	3850000	-0.0254657
7	3850000	3900000	-0.0214411
7	3900000	3950000	0.0176552
7	3950000	4000000	0.165841
7	4000000	4050000	0.293985
7	4050000	4100000	0.431783
7	4100000	4150000	0.52705
7	4150000	4200000	0.584673
7	4200000	4250000	0.687195
7	4250000	4300000	0.675193
7	4300000	4350000	0.629309
7	4350000	4400000	0.649873
7	4400000	4450000	0.559588
7	4450000	4500000	0.681057
7	4500000	4550000	0.72836
7	4550000	4600000	0.7531
7	4600000	4650000	0.66608
7	4650000	4700000	0.591554
7	4700000	4750000	0.388381
7	4750000	4800000	0.346032
7	4800000	4850000	0.0774738
7	4850000	4900000	0.142467
7	4900000	4950000	0.261875
7	4950000	5000000	0.064317
7	5000000	5050000	0.013271
7	5050000	5100000	0.103776
7	5100000	5150000	0.0201116
7	5150000	5200000	-0.0126307
7	5200000	5250000	0.180163
7	5250000	5300000	0.143755
7	5300000	5350000	0.10206
7	5350000	5400000	0.219787
7	5400000	5450000	-0.347008
7	5450000	5500000	-0.514855
7	5500000	5550000	-0.594984
7	5550000	5600000	-0.405232
7	5600000	5650000	-0.232591
7	5650000	5700000	-0.380036
7	5700000	5750000	-0.505072
7	5750000	5800000	-0.565367
7	5800000	5850000	-0.485598
7	5850000	5900000	-0.601292
7	5900000	5950000	-0.63173
7	5950000	6000000	-0.621855
7	6000000	6050000	-0.742652
7	6050000	6100000	-0.740309
7	6100000	6150000	-0.802802
7	6150000	6200000	-0.836192
7	6200000	6250000	-0.835787
7	6250000	6300000	-0.855841
7	6300000	6350000	-0.893572
7	6350000	6400000	-0.881826
7	6400000	6450000	-0.927188
7	6450000	6500000	-0.971272
7	6500000	6550000	-0.879726
7	6550000	6600000	-0.877787
7	6600000	6650000	-0.900068
7	6650000	6700000	-0.850799
7	6700000	6750000	-0.796349
7	6750000	6800000	-0.912334
7	6800000	6850000	-0.89622
7	6850000	6900000	-0.985469
7	6900000	6950000	-0.940324
7	6950000	7000000	-0.945407
7	7000000	7050000	-0.919491
7	7050000	7100000	-0.87249
7	7100000	7150000	-0.789639
7	7150000	7200000	-0.710109
7	7200000	7250000	-0.358719
7	7250000	7300000	-0.295098
7	7300000	7350000	-0.195539
7	7350000	7400000	-0.202453
7	7400000	7450000	0.00898602
7	7450000	7500000	0.240481
7	7500000	7550000	-0.100631
7	7550000	7600000	-0.381664
7	7600000	7650000	-0.410889
7	7650000	7700000	-0.419661
7	7700000	7750000	-0.30158
7	7750000	7800000	0.127967
7	7800000	7850000	0.18015
7	7850000	7900000	0.227596
7	7900000	7950000	0.0521184
7	7950000	8000000	0.107333
7	8000000	8050000	0.146303
7	8050000	8100000	0.218581
7	8100000	8150000	0.178849
7	8150000	8200000	0.164445
7	8200000	8250000	0.187575
7	8250000	8300000	0.0633744
7	8300000	8350000	-0.00314022
7	8350000	8400000	0.0509602
7	8400000	8450000	-0.0247953
7	8450000	8500000	0.0479632
7	8500000	8550000	0.356289
7	8550000	8600000	0.220489
7	8600000	8650000	0.0475162
7	8650000	8700000	-0.00712159
7	8700000	8750000	-0.0240822
7	8750000	8800000	-0.135711
7	8800000	8850000	-0.229156
7	8850000	8900000	-0.273811
7	8900000	8950000	-0.218074
7	8950000	9000000	-0.185772
7	9000000	9050000	-0.159413
7	9050000	9100000	-0.419943
7	9100000	9150000	-0.573736
7	9150000	9200000	-0.647014
7	9200000	9250000	-0.584285
7	9250000	9300000	-0.333295
7	9300000	9350000	-0.132795
7	9350000	9400000	-0.258191
7	9400000	9450000	-0.154167
7	9450000	9500000	-0.220056
7	9500000	9550000	-0.252172
7	9550000	9600000	-0.171775
7	9600000	9650000	-0.0550344
7	9650000	9700000	0.103704
7	9700000	9750000	0.478702
7	9750000	9800000	0.575804
7	9800000	9850000	0.560205
7	9850000	9900000	0.544896
7	9900000	9950000	0.472014
7	9950000	10000000	0.549442
7	10000000	10050000	0.515903
7	10050000	10100000	0.569675
7	10100000	10150000	0.493308
7	10150000	10200000	0.367988
7	10200000	10250000	0.245887
7	10250000	10300000	0.28207
7	10300000	10350000	0.420618
7	10350000	10400000	0.545313
7	10400000	10450000	0.565675
7	10450000	10500000	0.591883
7	10500000	10550000	0.500916
7	10550000	10600000	0.486241
7	10600000	10650000	0.535846
7	10650000	10700000	0.556852
7	10700000	10750000	0.524018
7	10750000	10800000	0.491869
7	10800000	10850000	0.583623
7	10850000	10900000	0.384363
7	10900000	10950000	0.47368
7	10950000	11000000	0.442941
7	11000000	11050000	0.407642
7	11050000	11100000	0.437648
7	11100000	11150000	0.462552
7	11150000	11200000	0.422476
7	11200000	11250000	0.512163
7	11250000	11300000	0.429811
7	11300000	11350000	0.491977
7	11350000	11400000	0.699585
7	11400000	11450000	0.618672
7	11450000	11500000	0.650772
7	11500000	11550000	0.64236
7	11550000	11600000	0.698121
7	11600000	11650000	0.70582
7	11650000	11700000	0.632698
7	11700000	11750000	0.686335
7	11750000	11800000	0.485106
7	11800000	11850000	0.39548
7	11850000	11900000	0.40116
7	11900000	11950000	0.374367
7	11950000	12000000	0.409507
7	12000000	12050000	0.476324
7	12050000	12100000	0.445897
7	12100000	12150000	0.681808
7	12150000	12200000	0.54488
7	12200000	12250000	0.578486
7	12250000	12300000	0.673976
7	12300000	12350000	0.576487
7	12350000	12400000	0.538084
7	12400000	12450000	0.524073
7	12450000	12500000	0.503338
7	12500000	12550000	0.473582
7	12550000	12600000	0.476919
7	12600000	12650000	0.574386
7	12650000	12700000	0.606343
7	12700000	12750000	0.62519
7	12750000	12800000	0.417676
7	12800000	12850000	0.226482
7	12850000	12900000	0.156619
7	12900000	12950000	0.21683
7	12950000	13000000	0.270137
7	13000000	13050000	0.273497
7	13050000	13100000	0.280274
7	13100000	13150000	0.398201
7	13150000	13200000	0.304186
7	13200000	13250000	0.398544
7	13250000	13300000	0.325869
7	13300000	13350000	0.292136
7	13350000	13400000	0.522562
7	13400000	13450000	0.50528
7	13450000	13500000	0.569335
7	13500000	13550000	0.436214
7	13550000	13600000	0.448377
7	13600000	13650000	0.420131
7	13650000	13700000	0.44247
7	13700000	13750000	0.433397
7	13750000	13800000	0.315245
7	13800000	13850000	0.471961
7	13850000	13900000	0.379709
7	13900000	13950000	0.447239
7	13950000	14000000	0.265381
7	14000000	14050000	0.239795
7	14050000	14100000	0.30658
7	14100000	14150000	0.232696
7	14150000	14200000	0.0746511
7	14200000	14250000	-0.218408
7	14250000	14300000	-0.386145
7	14300000	14350000	-0.551153
7	14350000	14400000	-0.508794
7	14400000	14450000	-0.547503
7	14450000	14500000	-0.607465
7	14500000	14550000	-0.583131
7	14550000	14600000	-0.518019
7	14600000	14650000	-0.369512
7	14650000	14700000	-0.397121
7	14700000	14750000	-0.453223
7	14750000	14800000	-0.458937
7	14800000	14850000	-0.478417
7	14850000	14900000	-0.481113
7	14900000	14950000	-0.432326
7	14950000	15000000	-0.423549
7	15000000	15050000	-0.357472
7	15050000	15100000	-0.423222
7	15100000	15150000	-0.350974
7	15150000	15200000	-0.177813
7	15200000	15250000	-0.116854
7	15250000	15300000	0.086442
7	15300000	15350000	-0.2831
7	15350000	15400000	-0.369257
7	15400000	15450000	-0.374634
7	15450000	15500000	-0.279149
7	15500000	15550000	-0.0725743
7	15550000	15600000	-0.0102105
7	15600000	15650000	0.0845176
7	15650000	15700000	-0.0262848
7	15700000	15750000	0.0304328
7	15750000	15800000	0.193124
7	15800000	15850000	0.276308
7	15850000	15900000	0.178636
7	15900000	15950000	0.305866
7	15950000	16000000	0.144052
7	16000000	16050000	0.108207
7	16050000	16100000	0.0723184
7	16100000	16150000	0.107535
7	16150000	16200000	0.116242
7	16200000	16250000	0.0750279
7	16250000	16300000	0.123675
7	16300000	16350000	0.131985
7	16350000	16400000	0.102692
7	16400000	16450000	0.201692
7	16450000	16500000	0.209231
7	16500000	16550000	0.092868
7	16550000	16600000	0.111023
7	16600000	16650000	0.0768837
7	16650000	16700000	0.109353
7	16700000	16750000	0.076477
7	16750000	16800000	0.0459117
7	16800000	16850000	0.156064
7	16850000	16900000	0.296944
7	16900000	16950000	0.266605
7	16950000	17000000	0.18094
7	17000000	17050000	0.161413
7	17050000	17100000	0.250134
7	17100000	17150000	0.313875
7	17150000	17200000	0.308827
7	17200000	17250000	0.321798
7	17250000	17300000	0.323793
7	17300000	17350000	0.226688
7	17350000	17400000	0.208495
7	17400000	17450000	0.116238
7	17450000	17500000	0.106957
7	17500000	17550000	0.0619131
7	17550000	17600000	0.142127
7	17600000	17650000	0.103124
7	17650000	17700000	0.0968433
7	17700000	17750000	0.0408278
7	17750000	17800000	0.0242584
7	17800000	17850000	0.119766
7	17850000	17900000	0.119469
7	17900000	17950000	-0.00346251
7	17950000	18000000	0.0104842
7	18000000	18050000	-0.0956005
7	18050000	18100000	-0.0916604
7	18100000	18150000	-0.166462
7	18150000	18200000	-0.16972
7	18200000	18250000	-0.212713
7	18250000	18300000	-0.255354
7	18300000	18350000	-0.134912
7	18350000	18400000	-0.127713
7	18400000	18450000	-0.0221785
7	18450000	18500000	-0.228011
7	18500000	18550000	-0.219012
7	18550000	18600000	-0.245369
7	18600000	18650000	-0.228466
7	18650000	18700000	-0.366792
7	18700000	18750000	-0.497428
7	18750000	18800000	-0.60336
7	18800000	18850000	-0.662005
7	18850000	18900000	-0.691202
7	18900000	18950000	-0.721598
7	18950000	19000000	-0.680049
7	19000000	19050000	-0.691893
7	19050000	19100000	-0.688763
7	19100000	19150000	-0.578399
7	19150000	19200000	-0.534084
7	19200000	19250000	-0.243089
7	19250000	19300000	-0.247362
7	19300000	19350000	-0.320097
7	19350000	19400000	-0.381197
7	19400000	19450000	-0.168673
7	19450000	19500000	-0.103469
7	19500000	19550000	0.322372
7	19550000	19600000	0.095885
7	19600000	19650000	-0.230181
7	19650000	19700000	-0.207391
7	19700000	19750000	-0.0815345
7	19750000	19800000	-0.432894
7	19800000	19850000	-0.480649
7	19850000	19900000	-0.553866
7	19900000	19950000	-0.615018
7	19950000	20000000	-0.608562
7	20000000	20050000	-0.495818
7	20050000	20100000	-0.564134
7	20100000	20150000	-0.687895
7	20150000	20200000	-0.608853
7	20200000	20250000	-0.607511
7	20250000	20300000	-0.71024
7	20300000	20350000	-0.635668
7	20350000	20400000	-0.907342
7	20400000	20450000	-1.15231
7	20450000	20500000	-1.16083
7	20500000	20550000
7	20550000	20600000	-1.17394
7	20600000	20650000	-1.04597
7	20650000	20700000	-0.375493
7	20700000	20750000	0.519717
7	20750000	20800000	0.538908
7	20800000	20850000	0.620748
7	20850000	20900000	0.651143
7	20900000	20950000	0.328637
7	20950000	21000000	0.14851
7	21000000	21050000	0.272235
7	21050000	21100000
7	21100000	21150000
7	21150000	21200000	-0.40377
7	21200000	21250000	0.155443
7	21250000	21300000	-0.255278
7	21300000	21350000
7	21350000	21400000	-0.445813
7	21400000	21450000	-0.268178
7	21450000	21500000	-0.748854
7	21500000	21550000	-0.591492
7	21550000	21600000	0.0492382
7	21600000	21650000	0.16109
7	21650000	21700000	-0.848813
7	21700000	21750000
7	21750000	21800000	-1.35102
7	21800000	21850000
7	21850000	21900000
7	21900000	21950000	-0.478119
7	21950000	22000000	-0.224074
7	22000000	22050000	-0.368659
7	22050000	22100000	-0.621786
7	22100000	22150000	-0.390568
7	22150000	22200000	-0.561847
7	22200000	22250000	-0.681105
7	22250000	22300000	-1.15548
7	22300000	22350000
7	22350000	22400000
7	22400000	22450000
7	22450000	22500000
7	22500000	22550000	0.042171
7	22550000	22600000	0.243852
7	22600000	22650000	0.401982
7	22650000	22700000	0.143369
7	22700000	22750000	0.0122471
7	22750000	22800000	0.344782
7	22800000	22850000
7	22850000	22900000
7	22900000	22950000
7	22950000	23000000	0.539133
7	23000000	23050000	0.561174
7	23050000	23100000	0.571559
7	23100000	23150000	0.775313
7	23150000	23200000	0.908078
7	23200000	23250000	0.885125
7	23250000	23300000	0.899523
7	23300000	23350000	0.77648
7	23350000	23400000	0.733136
7	23400000	23450000	0.620042
7	23450000	23500000	0.535093
7	23500000	23550000	0.667297
7	23550000	23600000	0.717791
7	23600000	23650000	0.753406
7	23650000	23700000	0.747023
7	23700000	23750000	0.811172
7	23750000	23800000	0.848263
7	23800000	23850000	0.8717
7	23850000	23900000	0.82369
7	23900000	23950000	0.922852
7	23950000	24000000	0.76765
7	24000000	24050000	0.655937
7	24050000	24100000	0.589359
7	24100000	24150000
7	24150000	24200000	0.698605
7	24200000	24250000	0.66019
7	24250000	24300000
7	24300000	24350000
7	24350000	24400000
7	24400000	24450000	-1.22255
7	24450000	24500000
7	24500000	24550000
7	24550000	24600000
7	24600000	24650000	-1.72186
7	24650000	24700000
7	24700000	24750000
7	24750000	24800000	-1.25924
7	24800000	24850000	-0.510752
7	24850000	24900000	-0.547498
7	24900000	24950000	-0.474326
7	24950000	25000000	-0.140301
7	25000000	25050000	-0.178337
7	25050000	25100000	0.197996
7	25100000	25150000	0.224553
7	25150000	25200000	0.196524
7	25200000	25250000	0.084883
7	25250000	25300000	-0.220597
7	25300000	25350000	-0.577639
7	25350000	25400000	-0.656042
7	25400000	25450000	-0.598895
7	25450000	25500000	-0.619443
7	25500000	25550000	-0.541582
7	25550000	25600000	-0.584313
7	25600000	25650000	-0.558747
7	25650000	25700000	-0.467674
7	25700000	25750000	-0.528393
7	25750000	25800000	-0.995612
7	25800000	25850000	-0.951237
7	25850000	25900000	-1.12105
7	25900000	25950000	-1.2222
7	25950000	26000000	-1.12488
7	26000000	26050000	-1.12012
7	26050000	26100000	-1.14075
7	26100000	26150000	-1.08911
7	26150000	26200000	-1.03786
7	26200000	26250000	-0.936531
7	26250000	26300000	-0.845525
7	26300000	26350000	-0.829521
7	26350000	26400000	-0.873304
7	26400000	26450000	-0.731381
7	26450000	26500000	-0.606091
7	26500000	26550000	-0.439805
7	26550000	26600000	-0.361788
7	26600000	26650000	-0.246387
7	26650000	26700000	-0.22252
7	26700000	26750000	-0.0431848
7	26750000	26800000	0.0678354
7	26800000	26850000	-0.233476
7	26850000	26900000	-0.540218
7	26900000	26950000	-0.550284
7	26950000	27000000	-0.292229
7	27000000	27050000	-0.320184
7	27050000	27100000	0.244008
7	27100000	27150000	-0.250005
7	27150000	27200000	-0.278888
7	27200000	27250000	0.0177273
7	27250000	27300000	-0.750052
7	27300000	27350000	-0.661815
7	27350000	27400000	-0.955589
7	27400000	27450000	-1.29943
7	27450000	27500000	-1.36421
7	27500000	27550000	-1.3488
7	27550000	27600000	-1.47096
7	27600000	27650000	-1.44723
7	27650000	27700000	-1.37488
7	27700000	27750000	-1.43537
7	27750000	27800000	-1.4792
7	27800000	27850000	-1.41929
7	27850000	27900000	-1.09538
7	27900000	27950000	-1.17701
7	27950000	28000000	-1.23793
7	28000000	28050000	-1.25915
7	28050000	28100000	-1.21215
7	28100000	28150000	-1.19257
7	28150000	28200000	-1.16309
7	28200000	28250000	-1.09085
7	28250000	28300000	-0.957794
7	28300000	28350000	-0.794102
7	28350000	28400000	-0.660544
7	28400000	28450000	-0.530072
7	28450000	28500000	-0.467013
7	28500000	28550000	-0.0568409
7	28550000	28600000	0.125446
7	28600000	28650000	0.161961
7	28650000	28700000	0.324388
7	28700000	28750000	0.184758
7	28750000	28800000	0.321537
7	28800000	28850000	0.164511
7	28850000	28900000	0.348419
7	28900000	28950000	0.72462
7	28950000	29000000	0.759408
7	29000000	29050000	0.71238
7	29050000	29100000	0.765413
7	29100000	29150000	0.709236
7	29150000	29200000	0.662816
7	29200000	29250000	0.691497
7	29250000	29300000	0.647124
7	29300000	29350000	0.613227
7	29350000	29400000	0.581649
7	29400000	29450000	0.389301
7	29450000	29500000	0.333832
7	29500000	29550000	0.351652
7	29550000	29600000	0.522649
7	29600000	29650000	0.780323
7	29650000	29700000	0.951087
7	29700000	29750000	0.961029
7	29750000	29800000	0.874679
7	29800000	29850000	0.80297
7	29850000	29900000	0.713859
7	29900000	29950000	0.826475
7	29950000	30000000	0.847255
7	30000000	30050000	0.745536
7	30050000	30100000	0.672738
7	30100000	30150000	0.5868
7	30150000	30200000	0.592214
7	30200000	30250000	0.638777
7	30250000	30300000	0.660903
7	30300000	30350000	0.832447
7	30350000	30400000	0.812823
7	30400000	30450000	0.795036
7	30450000	30500000	0.698015
7	30500000	30550000	0.688101
7	30550000	30600000	0.732905
7	30600000	30650000	0.807638
7	30650000	30700000	0.794624
7	30700000	30750000	0.772066
7	30750000	30800000	0.708625
7	30800000	30850000	0.767414
7	30850000	30900000	0.706167
7	30900000	30950000	0.788854
7	30950000	31000000	0.784386
7	31000000	31050000	0.670485
7	31050000	31100000	0.68858
7	31100000	31150000	0.705041
7	31150000	31200000	0.816308
7	31200000	31250000	0.808767
7	31250000	31300000	0.75378
7	31300000	31350000	0.837811
7	31350000	31400000	0.772769
7	31400000	31450000	0.676932
7	31450000	31500000	0.695375
7	31500000	31550000	0.747366
7	31550000	31600000	0.762884
7	31600000	31650000	0.627305
7	31650000	31700000	0.723582
7	31700000	31750000	0.683778
7	31750000	31800000	0.698396
7	31800000	31850000	0.70327
7	31850000	31900000	0.675477
7	31900000	31950000	0.752451
7	31950000	32000000	0.65505
7	32000000	32050000	0.666578
7	32050000	32100000	0.667339
7	32100000	32150000	0.674543
7	32150000	32200000	0.736914
7	32200000	32250000	0.737475
7	32250000	32300000	0.801206
7	32300000	32350000	0.798707
7	32350000	32400000	0.731145
7	32400000	32450000	0.660416
7	32450000	32500000	0.64245
7	32500000	32550000	0.718715
7	32550000	32600000	0.741528
7	32600000	32650000	0.787747
7	32650000	32700000	0.724379
7	32700000	32750000	0.782934
7	32750000	32800000	0.82716
7	32800000	32850000	0.73671
7	32850000	32900000	0.68092
7	32900000	32950000	0.69348
7	32950000	33000000	0.573494
7	33000000	33050000	0.580752
7	33050000	33100000	0.563178
7	33100000	33150000	0.451109
7	33150000	33200000	0.407946
7	33200000	33250000	0.453893
7	33250000	33300000	0.545092
7	33300000	33350000	0.507049
7	33350000	33400000	0.592207
7	33400000	33450000	0.401832
7	33450000	33500000	0.622728
7	33500000	33550000	0.592621
7	33550000	33600000	0.5533
7	33600000	33650000	0.592933
7	33650000	33700000	0.582307
7	33700000	33750000	0.530698
7	33750000	33800000	0.426989
7	33800000	33850000	0.382132
7	33850000	33900000	0.403571
7	33900000	33950000	0.420365
7	33950000	34000000	0.403831
7	34000000	34050000	0.473734
7	34050000	34100000	0.555321
7	34100000	34150000	0.574808
7	34150000	34200000	0.398398
7	34200000	34250000	-0.0180575
7	34250000	34300000	-0.327169
7	34300000	34350000	-0.353133
7	34350000	34400000	-0.421579
7	34400000	34450000	-0.352354
7	34450000	34500000	-0.18124
7	34500000	34550000	0.00412498
7	34550000	34600000	0.170463
7	34600000	34650000	-0.0759308
7	34650000	34700000	-0.0320899
7	34700000	34750000	-0.077785
7	34750000	34800000	-0.163992
7	34800000	34850000	-0.249357
7	34850000	34900000	-0.400198
7	34900000	34950000	-0.401741
7	34950000	35000000	-0.425533
7	35000000	35050000	-0.39734
7	35050000	35100000	-0.242688
7	35100000	35150000	-0.220136
7	35150000	35200000	-0.0523377
7	35200000	35250000	0.0992089
7	35250000	35300000	0.102085
7	35300000	35350000	0.166738
7	35350000	35400000	-0.1723
7	35400000	35450000	-0.330475
7	35450000	35500000	-0.453115
7	35500000	35550000	-0.463563
7	35550000	35600000	-0.334089
7	35600000	35650000	-0.19575
7	35650000	35700000	-0.181404
7	35700000	35750000	-0.159263
7	35750000	35800000	-0.070503
7	35800000	35850000	-0.0114135
7	35850000	35900000	-0.0777139
7	35900000	35950000	-0.0299178
7	35950000	36000000	-0.100089
7	36000000	36050000	-0.159393
7	36050000	36100000	-0.0802478
7	36100000	36150000	-0.0695221
7	36150000	36200000	0.0522757
7	36200000	36250000	0.354997
7	36250000	36300000	0.39592
7	36300000	36350000	0.408796
7	36350000	36400000	0.799522
7	36400000	36450000	0.592302
7	36450000	36500000	0.32222
7	36500000	36550000	0.37413
7	36550000	36600000	0.455914
7	36600000	36650000	0.545964
7	36650000	36700000	0.443386
7	36700000	36750000	0.551425
7	36750000	36800000	0.580967
7	36800000	36850000	0.566423
7	36850000	36900000	0.714846
7	36900000	36950000	0.837225
7	36950000	37000000	0.737233
7	37000000	37050000	0.676697
7	37050000	37100000	0.753855
7	37100000	37150000	0.669088
7	37150000	37200000	0.720586
7	37200000	37250000	0.639513
7	37250000	37300000	0.587519
7	37300000	37350000	0.732811
7	37350000	37400000	0.659692
7	37400000	37450000	0.551057
7	37450000	37500000	0.523968
7	37500000	37550000	0.56874
7	37550000	37600000	0.637883
7	37600000	37650000	0.633833
7	37650000	37700000	0.765515
7	37700000	37750000	0.748448
7	37750000	37800000	0.776174
7	37800000	37850000	0.816286
7	37850000	37900000	0.847323
7	37900000	37950000	0.785284
7	37950000	38000000	0.755237
7	38000000	38050000	0.794839
7	38050000	38100000	0.835326
7	38100000	38150000	0.850469
7	38150000	38200000	0.780863
7	38200000	38250000	0.877457
7	38250000	38300000	0.780818
7	38300000	38350000	0.774634
7	38350000	38400000	0.810542
7	38400000	38450000	0.830219
7	38450000	38500000	0.852791
7	38500000	38550000	0.861558
7	38550000	38600000	0.917465
7	38600000	38650000	0.89136
7	38650000	38700000	0.798036
7	38700000	38750000	0.749872
7	38750000	38800000	0.698028
7	38800000	38850000	0.605362
7	38850000	38900000	0.591863
7	38900000	38950000	0.599773
7	38950000	39000000	0.646825
7	39000000	39050000	0.665513
7	39050000	39100000	0.751593
7	39100000	39150000	0.887413
7	39150000	39200000	0.828235
7	39200000	39250000	0.929346
7	39250000	39300000	0.829682
7	39300000	39350000	0.743301
7	39350000	39400000	0.762939
7	39400000	39450000	0.550087
7	39450000	39500000	0.453633
7	39500000	39550000	0.39159
7	39550000	39600000	0.213711
7	39600000	39650000	0.216004
7	39650000	39700000	0.183199
7	39700000	39750000	0.224751
7	39750000	39800000	0.154096
7	39800000	39850000	0.147207
7	39850000	39900000	0.0503068
7	39900000	39950000	-0.0464867
7	39950000	40000000	-0.0673967
7	40000000	40050000	-0.0629474
7	40050000	40100000	-0.0235016
7	40100000	40150000	0.142851
7	40150000	40200000	0.301961
7	40200000	40250000	0.214089
7	40250000	40300000	0.085833
7	40300000	40350000	0.212882
7	40350000	40400000	0.230512
7	40400000	40450000	0.136897
7	40450000	40500000	0.126276
7	40500000	40550000	0.0999067
7	40550000	40600000	0.025865
7	40600000	40650000	0.016821
7	40650000	40700000	0.234853
7	40700000	40750000	0.462476
7	40750000	40800000	0.601084
7	40800000	40850000	0.560139
7	40850000	40900000	0.42998
7	40900000	40950000	0.259177
7	40950000	41000000	0.219228
7	41000000	41050000	0.0137705
7	41050000	41100000	0.0167675
7	41100000	41150000	-0.0368596
7	41150000	41200000	0.134034
7	41200000	41250000	0.09978
7	41250000	41300000	0.156114
7	41300000	41350000	0.0112178
7	41350000	41400000	0.142193
7	41400000	41450000	0.296432
7	41450000	41500000	0.057132
7	41500000	41550000	0.214339
7	41550000	41600000	0.0400237
7	41600000	41650000	0.00527094
7	41650000	41700000	-0.133778
7	41700000	41750000	-0.155695
7	41750000	41800000	-0.119019
7	41800000	41850000	-0.181628
7	41850000	41900000	-0.0816248
7	41900000	41950000	-0.258631
7	41950000	42000000	-0.27867
7	42000000	42050000	-0.101721
7	42050000	42100000	-0.00238464
7	42100000	42150000	-0.260789
7	42150000	42200000	-0.30852
7	42200000	42250000	-0.0358839
7	42250000	42300000	-0.183573
7	42300000	42350000	-0.379362
7	42350000	42400000	-0.486369
7	42400000	42450000	-0.658936
7	42450000	42500000	-0.709777
7	42500000	42550000	-0.970783
7	42550000	42600000	-1.06737
7	42600000	42650000	-1.04246
7	42650000	42700000	-0.923329
7	42700000	42750000	-0.978869
7	42750000	42800000	-0.888496
7	42800000	42850000	-0.923996
7	42850000	42900000	-0.784079
7	42900000	42950000	-0.739466
7	42950000	43000000	-0.807336
7	43000000	43050000	-0.506845
7	43050000	43100000	-0.674691
7	43100000	43150000	-0.802279
7	43150000	43200000	-0.856945
7	43200000	43250000	-0.935921
7	43250000	43300000	-0.973184
7	43300000	43350000	-0.941001
7	43350000	43400000	-0.950748
7	43400000	43450000	-1.01304
7	43450000	43500000	-1.08236
7	43500000	43550000	-0.993262
7	43550000	43600000	-0.693057
7	43600000	43650000	-0.305215
7	43650000	43700000	-0.622546
7	43700000	43750000	-0.985982
7	43750000	43800000	-1.28212
7	43800000	43850000	-1.24633
7	43850000	43900000	-1.19235
7	43900000	43950000	-1.2549
7	43950000	44000000	-1.38031
7	44000000	44050000	-1.44271
7	44050000	44100000	-1.4949
7	44100000	44150000	-1.46326
7	44150000	44200000	-1.49234
7	44200000	44250000	-1.57287
7	44250000	44300000	-1.60459
7	44300000	44350000	-1.58541
7	44350000	44400000	-1.57736
7	44400000	44450000	-1.54902
7	44450000	44500000	-1.5753
7	44500000	44550000	-1.49665
7	44550000	44600000	-1.49837
7	44600000	44650000	-1.44431
7	44650000	44700000	-1.39236
7	44700000	44750000	-1.1628
7	44750000	44800000	-1.16881
7	44800000	44850000	-1.32266
7	44850000	44900000	-1.34609
7	44900000	44950000	-1.35373
7	44950000	45000000	-1.23536
7	45000000	45050000	-1.22151
7	45050000	45100000	-1.30418
7	45100000	45150000	-1.28463
7	45150000	45200000	-1.23124
7	45200000	45250000	-1.22162
7	45250000	45300000	-1.18946
7	45300000	45350000	-1.1306
7	45350000	45400000	-1.10999
7	45400000	45450000	-1.16339
7	45450000	45500000	-1.09447
7	45500000	45550000	-1.00992
7	45550000	45600000	-1.13614
7	45600000	45650000	-1.15178
7	45650000	45700000	-0.947426
7	45700000	45750000	-0.99316
7	45750000	45800000	-0.931608
7	45800000	45850000	-0.925119
7	45850000	45900000	-0.687709
7	45900000	45950000	-0.239572
7	45950000	46000000	-0.0183795
7	46000000	46050000	-0.654253
7	46050000	46100000	-0.344084
7	46100000	46150000	-0.121212
7	46150000	46200000	-0.362116
7	46200000	46250000	-0.00160053
7	46250000	46300000	-0.0480619
7	46300000	46350000	0.114462
7	46350000	46400000	0.207734
7	46400000	46450000	0.136006
7	46450000	46500000	-0.161636
7	46500000	46550000	-0.0207109
7	46550000	46600000	-0.499163
7	46600000	46650000	-0.320264
7	46650000	46700000	-2.17998e-06
7	46700000	46750000	0.128273
7	46750000	46800000	-0.266171
7	46800000	46850000	-0.0906425
7	46850000	46900000	-0.0376885
7	46900000	46950000	0.144764
7	46950000	47000000	-0.265323
7	47000000	47050000	-0.404999
7	47050000	47100000	-0.518303
7	47100000	47150000
7	47150000	47200000
7	47200000	47250000	-0.809983
7	47250000	47300000	-0.505012
7	47300000	47350000	-0.603913
7	47350000	47400000	-0.470123
7	47400000	47450000	-0.0424805
7	47450000	47500000	0.279997
7	47500000	47550000	0.271752
7	47550000	47600000	-0.0404268
7	47600000	47650000	0.162343
7	47650000	47700000	0.372832
7	47700000	47750000	0.0703225
7	47750000	47800000	0.428637
7	47800000	47850000	0.364028
7	47850000	47900000	0.232904
7	47900000	47950000	0.318379
7	47950000	48000000	0.11328
7	48000000	48050000	0.270263
7	48050000	48100000	0.42514
7	48100000	48150000	0.198646
7	48150000	48200000	-0.0182007
7	48200000	48250000	-0.421746
7	48250000	48300000	-0.488849
7	48300000	48350000	-0.354105
7	48350000	48400000	-0.571602
7	48400000	48450000	-0.374089
7	48450000	48500000	-0.541612
7	48500000	48550000	-0.821591
7	48550000	48600000	-0.949705
7	48600000	48650000	-0.952381
7	48650000	48700000	-0.941002
7	48700000	48750000	-0.822487
7	48750000	48800000	-0.497155
7	48800000	48850000	-0.236002
7	48850000	48900000	0.0827006
7	48900000	48950000	0.0793502
7	48950000	49000000	0.350115
7	49000000	49050000	0.204112
7	49050000	49100000	-0.0455759
7	49100000	49150000	-0.29558
7	49150000	49200000	-0.455416
7	49200000	49250000	-0.474365
7	49250000	49300000	-0.197816
7	49300000	49350000	-0.0625057
7	49350000	49400000	-0.127764
7	49400000	49450000	-0.0673554
7	49450000	49500000	-0.155137
7	49500000	49550000	-0.0849798
7	49550000	49600000	-0.140261
7	49600000	49650000	-0.0628089
7	49650000	49700000	0.0551121
7	49700000	49750000	0.17355
7	49750000	49800000	0.0891766
7	49800000	49850000	0.365161
7	49850000	49900000	0.250136
7	49900000	49950000	0.324334
7	49950000	50000000	0.0134443
7	50000000	50050000	-0.0339588
7	50050000	50100000	0.00895681
7	50100000	50150000	0.0529563
7	50150000	50200000	-0.294129
7	50200000	50250000	-0.497211
7	50250000	50300000	-0.461365
7	50300000	50350000	-0.529633
7	50350000	50400000	-0.610367
7	50400000	50450000	-0.611508
7	50450000	50500000	-0.545289
7	50500000	50550000	-0.370108
7	50550000	50600000	-0.447957
7	50600000	50650000	-0.507547
7	50650000	50700000	-0.424967
7	50700000	50750000	-0.157548
7	50750000	50800000	-0.0302798
7	50800000	50850000	-0.142672
7	50850000	50900000	-0.106303
7	50900000	50950000	2.79743e-05
7	50950000	51000000	0.165909
7	51000000	51050000	0.0291186
7	51050000	51100000	-0.0578948
7	51100000	51150000	-0.0625838
7	51150000	51200000	-0.0526608
7	51200000	51250000	-0.305997
7	51250000	51300000	-0.326599
7	51300000	51350000	-0.266383
7	51350000	51400000	-0.124899
7	51400000	51450000	-0.113812
7	51450000	51500000	-0.173101
7	51500000	51550000	0.042434
7	51550000	51600000	-0.14461
7	51600000	51650000	-0.125064
7	51650000	51700000	-0.016267
7	51700000	51750000	0.300311
7	51750000	51800000	0.251389
7	51800000	51850000	0.372366
7	51850000	51900000	0.622881
7	51900000	51950000	0.529305
7	51950000	52000000	0.525345
7	52000000	52050000	0.402039
7	52050000	52100000	0.409085
7	52100000	52150000	0.633156
7	52150000	52200000	0.616756
7	52200000	52250000	0.424559
7	52250000	52300000	0.249535
7	52300000	52350000	0.22884
7	52350000	52400000	0.477952
7	52400000	52450000	0.529076
7	52450000	52500000	0.596745
7	52500000	52550000	0.662912
7	52550000	52600000	0.673317
7	52600000	52650000	0.729951
7	52650000	52700000	0.818023
7	52700000	52750000	0.810073
7	52750000	52800000	0.758865
7	52800000	52850000	0.712622
7	52850000	52900000	0.699337
7	52900000	52950000	0.750702
7	52950000	53000000	0.746003
7	53000000	53050000	0.807215
7	53050000	53100000	0.749919
7	53100000	53150000	0.740346
7	53150000	53200000	0.724311
7	53200000	53250000	0.723946
7	53250000	53300000	0.638472
7	53300000	53350000	0.631506
7	53350000	53400000	0.547341
7	53400000	53450000	0.62329
7	53450000	53500000	0.683549
7	53500000	53550000	0.802606
7	53550000	53600000	0.676792
7	53600000	53650000	0.696425
7	53650000	53700000	0.699341
7	53700000	53750000	0.692017
7	53750000	53800000	0.607762
7	53800000	53850000	0.505982
7	53850000	53900000	0.662191
7	53900000	53950000	0.437139
7	53950000	54000000	0.0476566
7	54000000	54050000	-0.243635
7	54050000	54100000	-0.216389
7	54100000	54150000	-0.137599
7	54150000	54200000	-0.0709145
7	54200000	54250000	-0.180922
7	54250000	54300000	-0.167749
7	54300000	54350000	-0.149427
7	54350000	54400000	-0.200165
7	54400000	54450000	-0.18314
7	54450000	54500000	-0.0357104
7	54500000	54550000	0.256035
7	54550000	54600000	0.485241
7	54600000	54650000	0.426803
7	54650000	54700000	0.620938
7	54700000	54750000	0.453854
7	54750000	54800000	0.291829
7	54800000	54850000	0.216828
7	54850000	54900000	0.21789
7	54900000	54950000	0.332705
7	54950000	55000000	0.0880011
7	55000000	55050000	0.0808669
7	55050000	55100000	0.0914903
7	55100000	55150000	0.260368
7	55150000	55200000	0.276536
7	55200000	55250000	0.430127
7	55250000	55300000	0.366538
7	55300000	55350000	0.43822
7	55350000	55400000	0.403276
7	55400000	55450000	0.412403
7	55450000	55500000	0.515598
7	55500000	55550000	0.452635
7	55550000	55600000	0.596148
7	55600000	55650000	0.663975
7	55650000	55700000	0.777142
7	55700000	55750000	0.715786
7	55750000	55800000	0.720227
7	55800000	55850000	0.708402
7	55850000	55900000	0.520972
7	55900000	55950000	0.328003
7	55950000	56000000	0.178314
7	56000000	56050000	0.238526
7	56050000	56100000	0.5346
7	56100000	56150000	0.577179
7	56150000	56200000	0.430468
7	56200000	56250000	0.154609
7	56250000	56300000	0.168914
7	56300000	56350000	0.300781
7	56350000	56400000	0.384295
7	56400000	56450000	0.429476
7	56450000	56500000	0.392604
7	56500000	56550000	0.492076
7	56550000	56600000	0.404711
7	56600000	56650000	0.230075
7	56650000	56700000	0.201618
7	56700000	56750000	0.237944
7	56750000	56800000	0.227432
7	56800000	56850000	0.251469
7	56850000	56900000	0.259129
7	56900000	56950000	0.29582
7	56950000	57000000	0.403452
7	57000000	57050000	0.640512
7	57050000	57100000	0.573593
7	57100000	57150000	0.61505
7	57150000	57200000	0.741976
7	57200000	57250000	0.636007
7	57250000	57300000	0.614923
7	57300000	57350000	0.609832
7	57350000	57400000	0.613671
7	57400000	57450000	0.645603
7	57450000	57500000	0.676066
7	57500000	57550000	0.660809
7	57550000	57600000	0.65635
7	57600000	57650000	0.660837
7	57650000	57700000	0.656877
7	57700000	57750000	0.598368
7	57750000	57800000	0.512953
7	57800000	57850000	0.525925
7	57850000	57900000	0.569893
7	57900000	57950000	0.668187
7	57950000	58000000	0.768173
7	58000000	58050000	0.788417
7	58050000	58100000	0.803009
7	58100000	58150000	0.697227
7	58150000	58200000	0.83653
7	58200000	58250000	0.796122
7	58250000	58300000	0.774877
7	58300000	58350000	0.585947
7	58350000	58400000	0.655443
7	58400000	58450000	0.605554
7	58450000	58500000	0.509065
7	58500000	58550000	0.666797
7	58550000	58600000	0.714733
7	58600000	58650000	0.762393
7	58650000	58700000	0.866288
7	58700000	58750000	0.798416
7	58750000	58800000	0.701527
7	58800000	58850000	0.689367
7	58850000	58900000	0.699309
7	58900000	58950000	0.768664
7	58950000	59000000	0.735874
7	59000000	59050000	0.659044
7	59050000	59100000	0.724479
7	59100000	59150000	0.761863
7	59150000	59200000	0.550795
7	59200000	59250000	0.518609
7	59250000	59300000	0.49623
7	59300000	59350000	0.550831
7	59350000	59400000	0.625225
7	59400000	59450000	0.733392
7	59450000	59500000	0.752021
7	59500000	59550000	0.523575
7	59550000	59600000	0.327515
7	59600000	59650000	0.364316
7	59650000	59700000	0.384402
7	59700000	59750000	0.596083
7	59750000	59800000	0.705885
7	59800000	59850000	0.548706
7	59850000	59900000	0.180438
7	59900000	59950000	-0.0221858
7	59950000	60000000	0.000226223
7	60000000	60050000	0.125612
7	60050000	60100000	0.280729
7	60100000	60150000	0.286671
7	60150000	60200000	0.119468
7	60200000	60250000	0.126319
7	60250000	60300000	0.289262
7	60300000	60350000	0.330121
7	60350000	60400000	0.184088
7	60400000	60450000	0.153491
7	60450000	60500000	0.234297
7	60500000	60550000	0.262109
7	60550000	60600000	0.429574
7	60600000	60650000	0.370566
7	60650000	60700000	0.46494
7	60700000	60750000	0.521152
7	60750000	60800000	0.415811
7	60800000	60850000	0.47809
7	60850000	60900000	0.305137
7	60900000	60950000	0.133745
7	60950000	61000000	0.436908
7	61000000	61050000	0.57647
7	61050000	61100000	0.205112
7	61100000	61150000	0.153822
7	61150000	61200000	-0.288001
7	61200000	61250000	-0.673291
7	61250000	61300000	-0.885357
7	61300000	61350000	-0.869504
7	61350000	61400000	-0.869692
7	61400000	61450000	-0.826422
7	61450000	61500000	-0.611145
7	61500000	61550000	-0.528741
7	61550000	61600000	-0.438066
7	61600000	61650000	-0.583426
7	61650000	61700000	-0.510721
7	61700000	61750000	-0.511256
7	61750000	61800000	-0.499524
7	61800000	61850000	-0.430717
7	61850000	61900000	-0.666896
7	61900000	61950000	-0.703907
7	61950000	62000000	-0.746314
7	62000000	62050000	-0.776884
7	62050000	62100000	-0.754919
7	62100000	62150000	-0.720352
7	62150000	62200000	-0.746129
7	62200000	62250000	-0.891333
7	62250000	62300000	-1.05651
7	62300000	62350000	-1.09331
7	62350000	62400000	-1.05377
7	62400000	62450000	-0.946725
7	62450000	62500000	-0.644081
7	62500000	62550000	-0.645091
7	62550000	62600000	-0.653966
7	62600000	62650000	-0.647249
7	62650000	62700000	-0.623853
7	62700000	62750000	-0.52071
7	62750000	62800000	-0.2642
7	62800000	62850000	-0.283437
7	62850000	62900000	-0.644671
7	62900000	62950000	-0.544055
7	62950000	63000000	-0.409165
7	63000000	63050000	-0.527685
7	63050000	63100000	-0.781118
7	63100000	63150000	-0.791961
7	63150000	63200000	-0.811279
7	63200000	63250000	-0.836931
7	63250000	63300000	-0.787903
7	63300000	63350000	-0.635189
7	63350000	63400000	-0.619273
7	63400000	63450000	-0.670504
7	63450000	63500000	-0.75109
7	63500000	63550000	-0.899385
7	63550000	63600000	-0.90702
7	63600000	63650000	-0.735532
7	63650000	63700000	-0.389326
7	63700000	63750000	-0.921451
7	63750000	63800000	-1.07289
7	63800000	63850000	-0.88366
7	63850000	63900000	-1.08182
7	63900000	63950000	-0.976744
7	63950000	64000000	-0.975371
7	64000000	64050000	-0.836088
7	64050000	64100000	-0.483532
7	64100000	64150000	0.099209
7	64150000	64200000	-0.114601
7	64200000	64250000	-0.0334446
7	64250000	64300000	-0.114613
7	64300000	64350000	-0.235966
7	64350000	64400000	-0.449623
7	64400000	64450000	-0.588314
7	64450000	64500000	-0.119036
7	64500000	64550000	0.43377
7	64550000	64600000	0.30266
7	64600000	64650000	0.19722
7	64650000	64700000	0.0528385
7	64700000	64750000	0.110464
7	64750000	64800000	0.242044
7	64800000	64850000	0.0766481
7	64850000	64900000	0.108353
7	64900000	64950000	-0.163749
7	64950000	65000000	0.0842157
7	65000000	65050000	-0.0322439
7	65050000	65100000	0.257295
7	65100000	65150000	0.227396
7	65150000	65200000	0.269479
7	65200000	65250000	0.391727
7	65250000	65300000	0.0419652
7	65300000	65350000	-0.0123332
7	65350000	65400000	-0.251697
7	65400000	65450000	-0.223455
7	65450000	65500000	-0.140944
7	65500000	65550000	-0.0734732
7	65550000	65600000	-0.109086
7	65600000	65650000	0.0213834
7	65650000	65700000	0.194361
7	65700000	65750000	0.063886
7	65750000	65800000	0.0551895
7	65800000	65850000	0.0400619
7	65850000	65900000	-0.248669
7	65900000	65950000	-0.312046
7	65950000	66000000	-0.444243
7	66000000	66050000	-0.588015
7	66050000	66100000	-0.604499
7	66100000	66150000	-0.623076
7	66150000	66200000	-0.561129
7	66200000	66250000	-0.573703
7	66250000	66300000	-0.489844
7	66300000	66350000	-0.365944
7	66350000	66400000	-0.394971
7	66400000	66450000	-0.42222
7	66450000	66500000	-0.448463
7	66500000	66550000	-0.466191
7	66550000	66600000	-0.48092
7	66600000	66650000	-0.467953
7	66650000	66700000	-0.473449
7	66700000	66750000	-0.447637
7	66750000	66800000	-0.215871
7	66800000	66850000	-0.3444
7	66850000	66900000	-0.421026
7	66900000	66950000	-0.228551
7	66950000	67000000	-0.0664959
7	67000000	67050000	0.0353129
7	67050000	67100000	-0.0239929
7	67100000	67150000	-0.085666
7	67150000	67200000	0.115594
7	67200000	67250000	0.159846
7	67250000	67300000	-0.138966
7	67300000	67350000	-0.241673
7	67350000	67400000	-0.173791
7	67400000	67450000	0.0745822
7	67450000	67500000	0.165215
7	67500000	67550000	-0.0539195
7	67550000	67600000	0.0619375
7	67600000	67650000	-0.0643202
7	67650000	67700000	-0.0827543
7	67700000	67750000	-0.0789603
7	67750000	67800000	-0.131988
7	67800000	67850000	-0.222557
7	67850000	67900000	-0.302013
7	67900000	67950000	-0.286798
7	67950000	68000000	-0.234838
7	68000000	68050000	-0.0607651
7	68050000	68100000	-0.116552
7	68100000	68150000	0.141483
7	68150000	68200000	0.138259
7	68200000	68250000	0.184265
7	68250000	68300000	0.0385231
7	68300000	68350000	0.283491
7	68350000	68400000	0.194896
7	68400000	68450000	0.329775
7	68450000	68500000	0.494596
7	68500000	68550000	0.257809
7	68550000	68600000	0.193309
7	68600000	68650000	-0.103075
7	68650000	68700000	-0.422591
7	68700000	68750000	-0.373065
7	68750000	68800000	-0.15668
7	68800000	68850000	-0.0244515
7	68850000	68900000	-0.140382
7	68900000	68950000	-0.398226
7	68950000	69000000	-0.951032
7	69000000	69050000	-1.00922
7	69050000	69100000	-1.08275
7	69100000	69150000	-1.13902
7	69150000	69200000	-1.12265
7	69200000	69250000	-1.12649
7	69250000	69300000	-0.980808
7	69300000	69350000	-0.991922
7	69350000	69400000	-0.924938
7	69400000	69450000	-0.720774
7	69450000	69500000	-0.489034
7	69500000	69550000	-0.280533
7	69550000	69600000	-0.315227
7	69600000	69650000	-0.220945
7	69650000	69700000	-0.223223
7	69700000	69750000	-0.208467
7	69750000	69800000	-0.38963
7	69800000	69850000	-0.450959
7	69850000	69900000	-0.476316
7	69900000	69950000	-0.707115
7	69950000	70000000	-0.970555
7	70000000	70050000	-1.05726
7	70050000	70100000	-1.08962
7	70100000	70150000	-1.09718
7	70150000	70200000	-1.06539
7	70200000	70250000	-1.09268
7	70250000	70300000	-1.13435
7	70300000	70350000	-1.12433
7	70350000	70400000	-1.0969
7	70400000	70450000	-1.0218
7	70450000	70500000	-1.18863
7	70500000	70550000	-1.18661
7	70550000	70600000	-1.16089
7	70600000	70650000	-1.08527
7	70650000	70700000	-0.927511
7	70700000	70750000	-1.2043
7	70750000	70800000	-1.2318
7	70800000	70850000	-1.13441
7	70850000	70900000	-1.1407
7	70900000	70950000	-1.17654
7	70950000	71000000	-1.17406
7	71000000	71050000	-1.18894
7	71050000	71100000	-1.21456
7	71100000	71150000	-1.21043
7	71150000	71200000	-1.23201
7	71200000	71250000	-1.23365
7	71250000	71300000	-1.2326
7	71300000	71350000	-1.24212
7	71350000	71400000	-1.17672
7	71400000	71450000	-1.18973
7	71450000	71500000	-1.2275
7	71500000	71550000	-1.19286
7	71550000	71600000	-1.19261
7	71600000	71650000	-1.24555
7	71650000	71700000	-1.22609
7	71700000	71750000	-1.12074
7	71750000	71800000	-1.2622
7	71800000	71850000	-1.2188
7	71850000	71900000	-1.19268
7	71900000	71950000	-1.26027
7	71950000	72000000	-1.23835
7	72000000	72050000	-1.06886
7	72050000	72100000	-1.13313
7	72100000	72150000	-1.20654
7	72150000	72200000	-1.13008
7	72200000	72250000	-1.13113
7	72250000	72300000	-1.06161
7	72300000	72350000	-0.99938
7	72350000	72400000	-1.04267
7	72400000	72450000	-1.10156
7	72450000	72500000	-1.02472
7	72500000	72550000	-1.03956
7	72550000	72600000	-0.655521
7	72600000	72650000	-0.985416
7	72650000	72700000	-1.0352
7	72700000	72750000	-0.922746
7	72750000	72800000	-0.707576
7	72800000	72850000	-0.55824
7	72850000	72900000	-0.730525
7	72900000	72950000	-0.801772
7	72950000	73000000	-0.840965
7	73000000	73050000	-0.867078
7	73050000	73100000
7	73100000	73150000
7	73150000	73200000	-0.97171
7	73200000	73250000	-1.00356
7	73250000	73300000	-1.05013
7	73300000	73350000	-1.10804
7	73350000	73400000	-1.21415
7	73400000	73450000	-1.1667
7	73450000	73500000	-1.09703
7	73500000	73550000	-1.28901
7	73550000	73600000	-1.29753
7	73600000	73650000	-1.32384
7	73650000	73700000	-1.39421
7	73700000	73750000	-1.24984
7	73750000	73800000	-1.43439
7	73800000	73850000	-1.43234
7	73850000	73900000	-1.43888
7	73900000	73950000	-1.37245
7	73950000	74000000	-1.31599
7	74000000	74050000	-1.21455
7	74050000	74100000	-1.08829
7	74100000	74150000	-1.11761
7	74150000	74200000	-0.963694
7	74200000	74250000	-0.55215
7	74250000	74300000	-0.363229
7	74300000	74350000	-0.389956
7	74350000	74400000	-0.352256
7	74400000	74450000	-0.374968
7	74450000	74500000	-0.270344
7	74500000	74550000	-0.369093
7	74550000	74600000	-0.478746
7	74600000	74650000	-0.410631
7	74650000	74700000	-0.511674
7	74700000	74750000	-0.542864
7	74750000	74800000	-0.538877
7	74800000	74850000	-0.12115
7	74850000	74900000	0.403468
7	74900000	74950000	0.332369
7	74950000	75000000	0.396179
7	75000000	75050000	0.425611
7	75050000	75100000	0.591226
7	75100000	75150000	0.696858
7	75150000	75200000	0.775866
7	75200000	75250000	0.353221
7	75250000	75300000	0.0140762
7	75300000	75350000	-0.480054
7	75350000	75400000	-0.536971
7	75400000	75450000	-0.45821
7	75450000	75500000	-0.315632
7	75500000	75550000	0.141172
7	75550000	75600000	0.283546
7	75600000	75650000	0.305468
7	75650000	75700000	0.261206
7	75700000	75750000	0.338297
7	75750000	75800000	0.707439
7	75800000	75850000	0.301578
7	75850000	75900000	0.43071
7	75900000	75950000	0.479695
7	75950000	76000000	0.588871
7	76000000	76050000	0.690777
7	76050000	76100000	0.509381
7	76100000	76150000	0.557481
7	76150000	76200000	0.508938
7	76200000	76250000	0.152959
7	76250000	76300000	0.00375706
7	76300000	76350000	-0.445761
7	76350000	76400000	-0.204511
7	76400000	76450000	0.327663
7	76450000	76500000	0.0108855
7	76500000	76550000	-0.341792
7	76550000	76600000	-0.566812
7	76600000	76650000	-0.669778
7	76650000	76700000	-0.29195
7	76700000	76750000	-0.682499
7	76750000	76800000	-0.849283
7	76800000	76850000	-0.583916
7	76850000	76900000	-0.691103
7	76900000	76950000
7	76950000	77000000
7	77000000	77050000
7	77050000	77100000
7	77100000	77150000
7	77150000	77200000	-1.17951
7	77200000	77250000	-1.26275
7	77250000	77300000
7	77300000	77350000
7	77350000	77400000	-1.52924
7	77400000	77450000	-1.35877
7	77450000	77500000	-1.36754
7	77500000	77550000	-1.37114
7	77550000	77600000	-1.21153
7	77600000	77650000	-0.456187
7	77650000	77700000	0.120273
7	77700000	77750000	0.202996
7	77750000	77800000	0.0697243
7	77800000	77850000	-0.430769
7	77850000	77900000	-0.474388
7	77900000	77950000	0.137184
7	77950000	78000000	-0.085273
7	78000000	78050000	0.369567
7	78050000	78100000	0.537632
7	78100000	78150000	0.521523
7	78150000	78200000	-0.085609
7	78200000	78250000	-0.396716
7	78250000	78300000	-0.0885411
7	78300000	78350000	-0.0517846
7	78350000	78400000	-0.368599
7	78400000	78450000	0.00769318
7	78450000	78500000	0.325802
7	78500000	78550000	0.0203066
7	78550000	78600000	0.0293658
7	78600000	78650000	-1.06212
7	78650000	78700000
7	78700000	78750000
7	78750000	78800000
7	78800000	78850000
7	78850000	78900000	-1.76761
7	78900000	78950000
7	78950000	79000000
7	79000000	79050000
7	79050000	79100000
7	79100000	79150000
7	79150000	79200000	-1.70419
7	79200000	79250000	-1.89535
7	79250000	79300000	-1.80084
7	79300000	79350000
7	79350000	79400000
7	79400000	79450000
7	79450000	79500000
7	79500000	79550000
7	79550000	79600000	-1.85959
7	79600000	79650000
7	79650000	79700000
7	79700000	79750000
7	79750000	79800000
7	79800000	79850000
7	79850000	79900000
7	79900000	79950000
7	79950000	80000000
7	80000000	80050000	-1.76913
7	80050000	80100000	-1.48718
7	80100000	80150000	-0.696464
7	80150000	80200000	-0.131007
7	80200000	80250000	-0.407288
7	80250000	80300000	-0.108401
7	80300000	80350000	-0.5054
7	80350000	80400000	-0.345145
7	80400000	80450000	-0.209859
7	80450000	80500000	-0.5003
7	80500000	80550000	-0.732578
7	80550000	80600000	-0.682118
7	80600000	80650000	-0.706636
7	80650000	80700000	-0.820399
7	80700000	80750000	-0.745558
7	80750000	80800000	-0.562041
7	80800000	80850000	-0.558805
7	80850000	80900000	-0.548307
7	80900000	80950000	-0.709438
7	80950000	81000000	-0.791625
7	81000000	81050000	-0.672599
7	81050000	81100000	-0.495908
7	81100000	81150000	-0.35851
7	81150000	81200000	-0.60711
7	81200000	81250000	-0.54863
7	81250000	81300000	-0.614971
7	81300000	81350000	-0.79339
7	81350000	81400000	-0.686151
7	81400000	81450000	-0.946443
7	81450000	81500000	-0.941559
7	81500000	81550000	-0.97559
7	81550000	81600000	-0.770703
7	81600000	81650000	-0.608434
7	81650000	81700000	-0.215003
7	81700000	81750000	-0.67199
7	81750000	81800000	-0.922621
7	81800000	81850000	-0.810477
7	81850000	81900000	-0.894844
7	81900000	81950000	-0.923375
7	81950000	82000000	-0.963613
7	82000000	82050000	-0.942992
7	82050000	82100000	-0.996203
7	82100000	82150000	-0.957995
7	82150000	82200000	-0.969451
7	82200000	82250000	-0.98645
7	82250000	82300000	-0.83161
7	82300000	82350000	-0.937229
7	82350000	82400000	-0.943699
7	82400000	82450000	-0.969294
7	82450000	82500000	-0.94952
7	82500000	82550000	-0.92993
7	82550000	82600000	-0.867521
7	82600000	82650000	-0.840619
7	82650000	82700000	-0.808306
7	82700000	82750000	-0.736019
7	82750000	82800000	-0.659095
7	82800000	82850000	-0.548814
7	82850000	82900000	-0.523109
7	82900000	82950000	-0.377336
7	82950000	83000000	-0.360811
7	83000000	83050000	-0.167665
7	83050000	83100000	0.172547
7	83100000	83150000	-0.0502143
7	83150000	83200000	-0.278235
7	83200000	83250000	-0.153652
7	83250000	83300000	-0.25136
7	83300000	83350000	-0.211706
7	83350000	83400000	-0.176178
7	83400000	83450000	-0.272324
7	83450000	83500000	-0.34428
7	83500000	83550000	-0.350759
7	83550000	83600000	-0.367772
7	83600000	83650000	-0.40127
7	83650000	83700000	-0.384052
7	83700000	83750000	-0.258932
7	83750000	83800000	-0.370033
7	83800000	83850000	-0.413142
7	83850000	83900000	-0.442648
7	83900000	83950000	-0.352943
7	83950000	84000000	-0.318888
7	84000000	84050000	-0.318051
7	84050000	84100000	-0.219209
7	84100000	84150000	-0.462314
7	84150000	84200000	-0.539732
7	84200000	84250000	-0.621536
7	84250000	84300000	-0.537398
7	84300000	84350000	-0.634579
7	84350000	84400000	-0.628355
7	84400000	84450000	-0.577915
7	84450000	84500000	-0.675824
7	84500000	84550000	-0.612354
7	84550000	84600000	-0.56222
7	84600000	84650000	-0.592685
7	84650000	84700000	-0.67381
7	84700000	84750000	-0.651685
7	84750000	84800000	-0.626491
7	84800000	84850000	-0.595052
7	84850000	84900000	-0.5047
7	84900000	84950000	-0.598633
7	84950000	85000000	-0.530613
7	85000000	85050000	-0.291086
7	85050000	85100000	-0.135262
7	85100000	85150000	-0.206043
7	85150000	85200000	-0.166174
7	85200000	85250000	-0.311702
7	85250000	85300000	-0.369634
7	85300000	85350000	-0.311222
7	85350000	85400000	-0.271582
7	85400000	85450000	-0.233155
7	85450000	85500000	-0.15698
7	85500000	85550000	-0.123022
7	85550000	85600000	0.0292664
7	85600000	85650000	0.108705
7	85650000	85700000	0.103134
7	85700000	85750000	0.174166
7	85750000	85800000	0.25529
7	85800000	85850000	0.199934
7	85850000	85900000	0.127375
7	85900000	85950000	0.256367
7	85950000	86000000	0.317451
7	86000000	86050000	0.515356
7	86050000	86100000	0.51931
7	86100000	86150000	0.837726
7	86150000	86200000	0.795803
7	86200000	86250000	0.206136
7	86250000	86300000	0.0172147
7	86300000	86350000	-0.05651
7	86350000	86400000	-0.345004
7	86400000	86450000	-0.32231
7	86450000	86500000	-0.139981
7	86500000	86550000	-0.149818
7	86550000	86600000	-0.641871
7	86600000	86650000	-0.803794
7	86650000	86700000	-0.855751
7	86700000	86750000	-0.838717
7	86750000	86800000	-0.601367
7	86800000	86850000	-0.328196
7	86850000	86900000	0.116458
7	86900000	86950000	0.210596
7	86950000	87000000	0.228796
7	87000000	87050000	0.0254527
7	87050000	87100000	-0.0145743
7	87100000	87150000	0.0075642
7	87150000	87200000	0.1454
7	87200000	87250000	-0.186464
7	87250000	87300000	-0.312776
7	87300000	87350000	-0.583279
7	87350000	87400000	-0.591002
7	87400000	87450000	-0.586124
7	87450000	87500000	-0.582239
7	87500000	87550000	-0.469844
7	87550000	87600000	-0.206705
7	87600000	87650000	-0.21465
7	87650000	87700000	-0.429563
7	87700000	87750000	-0.414276
7	87750000	87800000	-0.274749
7	87800000	87850000	0.186117
7	87850000	87900000	0.478746
7	87900000	87950000	0.277378
7	87950000	88000000	0.375769
7	88000000	88050000	0.394346
7	88050000	88100000	0.497773
7	88100000	88150000	0.502289
7	88150000	88200000	0.436813
7	88200000	88250000	0.383797
7	88250000	88300000	0.400093
7	88300000	88350000	0.338537
7	88350000	88400000	0.165249
7	88400000	88450000	0.210513
7	88450000	88500000	0.482238
7	88500000	88550000	0.480766
7	88550000	88600000	0.545968
7	88600000	88650000	0.51223
7	88650000	88700000	0.481929
7	88700000	88750000	0.457675
7	88750000	88800000	0.516729
7	88800000	88850000	0.43255
7	88850000	88900000	0.412161
7	88900000	88950000	0.486108
7	88950000	89000000	0.498371
7	89000000	89050000	0.531618
7	89050000	89100000	0.533273
7	89100000	89150000	0.544708
7	89150000	89200000	0.563084
7	89200000	89250000	0.129245
7	89250000	89300000	-0.0636959
7	89300000	89350000	0.019428
7	89350000	89400000	0.155712
7	89400000	89450000	0.0140313
7	89450000	89500000	-0.178197
7	89500000	89550000	-0.184856
7	89550000	89600000	-0.221187
7	89600000	89650000	-0.187372
7	89650000	89700000	-0.220554
7	89700000	89750000	-0.171485
7	89750000	89800000	-0.0988003
7	89800000	89850000	-0.262172
7	89850000	89900000	-0.256725
7	89900000	89950000	-0.450423
7	89950000	90000000	-0.543353
7	90000000	90050000	-0.590188
7	90050000	90100000	-0.578841
7	90100000	90150000	-0.438854
7	90150000	90200000	-0.353394
7	90200000	90250000	-0.297247
7	90250000	90300000	-0.237474
7	90300000	90350000	0.0898651
7	90350000	90400000	0.129934
7	90400000	90450000	0.00576657
7	90450000	90500000	-0.0301076
7	90500000	90550000	-0.0466868
7	90550000	90600000	-0.0988925
7	90600000	90650000	-0.115821
7	90650000	90700000	-0.146608
7	90700000	90750000	-0.136767
7	90750000	90800000	-0.13028
7	90800000	90850000	-0.089874
7	90850000	90900000	-0.0764312
7	90900000	90950000	0.113896
7	90950000	91000000	0.395729
7	91000000	91050000	0.261436
7	91050000	91100000	0.402901
7	91100000	91150000	0.276815
7	91150000	91200000	0.341507
7	91200000	91250000	0.326554
7	91250000	91300000	0.44279
7	91300000	91350000	0.546003
7	91350000	91400000	0.412824
7	91400000	91450000	0.594569
7	91450000	91500000	0.418026
7	91500000	91550000	0.422548
7	91550000	91600000	0.661158
7	91600000	91650000	0.626744
7	91650000	91700000	0.570146
7	91700000	91750000	0.52925
7	91750000	91800000	0.560123
7	91800000	91850000	0.628386
7	91850000	91900000	0.622382
7	91900000	91950000	0.595369
7	91950000	92000000	0.619758
7	92000000	92050000	0.641396
7	92050000	92100000	0.61081
7	92100000	92150000	0.64442
7	92150000	92200000	0.656463
7	92200000	92250000	0.737891
7	92250000	92300000	0.761614
7	92300000	92350000	0.774437
7	92350000	92400000	0.774781
7	92400000	92450000	0.694744
7	92450000	92500000	0.736741
7	92500000	92550000	0.676584
7	92550000	92600000	0.681928
7	92600000	92650000	0.728888
7	92650000	92700000	0.680735
7	92700000	92750000	0.678844
7	92750000	92800000	0.637193
7	92800000	92850000	0.733272
7	92850000	92900000	0.618563
7	92900000	92950000	0.605523
7	92950000	93000000	0.548648
7	93000000	93050000	0.476173
7	93050000	93100000	0.610804
7	93100000	93150000	0.457702
7	93150000	93200000	0.414507
7	93200000	93250000	0.48794
7	93250000	93300000	0.76815
7	93300000	93350000	0.671108
7	93350000	93400000	0.55679
7	93400000	93450000	0.379925
7	93450000	93500000	0.17633
7	93500000	93550000	0.146117
7	93550000	93600000	0.08657
7	93600000	93650000	0.152334
7	93650000	93700000	0.130069
7	93700000	93750000	0.177734
7	93750000	93800000	0.272339
7	93800000	93850000	0.0169684
7	93850000	93900000	0.07471
7	93900000	93950000	0.0106728
7	93950000	94000000	0.128905
7	94000000	94050000
7	94050000	94100000	-0.541203
7	94100000	94150000	-0.491633
7	94150000	94200000	0.013849
7	94200000	94250000	0.279386
7	94250000	94300000	0.192075
7	94300000	94350000	-0.107449
7	94350000	94400000	-0.0268789
7	94400000	94450000	0.073084
7	94450000	94500000	0.0898085
7	94500000	94550000	0.11936
7	94550000	94600000	0.0647749
7	94600000	94650000	-0.0552797
7	94650000	94700000	-0.11827
7	94700000	94750000	-0.213974
7	94750000	94800000	0.0350083
7	94800000	94850000	-0.0672033
7	94850000	94900000	-0.113429
7	94900000	94950000	-0.150027
7	94950000	95000000	-0.18244
7	95000000	95050000	-0.174968
7	95050000	95100000	-0.151643
7	95100000	95150000	-0.163961
7	95150000	95200000	-0.156407
7	95200000	95250000	-0.329528
7	95250000	95300000	-0.521413
7	95300000	95350000	-0.452584
7	95350000	95400000	-0.547836
7	95400000	95450000	-0.677944
7	95450000	95500000	-0.684387
7	95500000	95550000	-0.682628
7	95550000	95600000	-0.690062
7	95600000	95650000	-0.58621
7	95650000	95700000	-0.519444
7	95700000	95750000	-0.52974
7	95750000	95800000	-0.397201
7	95800000	95850000	-0.136383
7	95850000	95900000	0.247904
7	95900000	95950000	0.444137
7	95950000	96000000	0.336505
7	96000000	96050000	0.275441
7	96050000	96100000	0.226921
7	96100000	96150000	0.221749
7	96150000	96200000	0.295117
7	96200000	96250000	0.31101
7	96250000	96300000	0.505521
7	96300000	96350000	0.449148
7	96350000	96400000	0.661761
7	96400000	96450000	0.587633
7	96450000	96500000	0.67638
7	96500000	96550000	0.547698
7	96550000	96600000	0.503386
7	96600000	96650000	0.55885
7	96650000	96700000	0.457651
7	96700000	96750000	0.447256
7	96750000	96800000	0.564416
7	96800000	96850000	0.667986
7	96850000	96900000	0.57942
7	96900000	96950000	0.50524
7	96950000	97000000	0.667428
7	97000000	97050000	0.667233
7	97050000	97100000	0.872397
7	97100000	97150000	0.943747
7	97150000	97200000	0.827777
7	97200000	97250000	0.705556
7	97250000	97300000	0.692782
7	97300000	97350000	0.653314
7	97350000	97400000	0.740179
7	97400000	97450000	0.540934
7	97450000	97500000	0.426475
7	97500000	97550000	0.533634
7	97550000	97600000	0.623978
7	97600000	97650000	0.460179
7	97650000	97700000	0.468804
7	97700000	97750000	0.71941
7	97750000	97800000	0.721561
7	97800000	97850000	0.699745
7	97850000	97900000	0.66097
7	97900000	97950000	0.718128
7	97950000	98000000	0.775562
7	98000000	98050000	0.68598
7	98050000	98100000	0.803179
7	98100000	98150000	0.783677
7	98150000	98200000	0.830616
7	98200000	98250000	0.886399
7	98250000	98300000	0.835602
7	98300000	98350000	0.839792
7	98350000	98400000	0.979246
7	98400000	98450000	1.08242
7	98450000	98500000	0.808417
7	98500000	98550000	0.661723
7	98550000	98600000	0.823703
7	98600000	98650000	0.674723
7	98650000	98700000	0.619867
7	98700000	98750000	0.449824
7	98750000	98800000	0.331334
7	98800000	98850000	0.473665
7	98850000	98900000	0.267449
7	98900000	98950000	0.146953
7	98950000	99000000	0.100053
7	99000000	99050000	0.0962034
7	99050000	99100000	0.216806
7	99100000	99150000	0.28882
7	99150000	99200000	0.513198
7	99200000	99250000	0.24523
7	99250000	99300000	0.214514
7	99300000	99350000	0.396699
7	99350000	99400000	0.234593
7	99400000	99450000	-0.0988059
7	99450000	99500000	-0.0673656
7	99500000	99550000	0.176786
7	99550000	99600000	0.151572
7	99600000	99650000	0.15905
7	99650000	99700000	0.3482
7	99700000	99750000	0.121689
7	99750000	99800000	0.102583
7	99800000	99850000	0.162671
7	99850000	99900000	0.351198
7	99900000	99950000	0.545382
7	99950000	100000000	0.513631
7	100000000	100050000	0.740697
7	100050000	100100000	0.989246
7	100100000	100150000	1.04533
7	100150000	100200000	0.90972
7	100200000	100250000	0.496784
7	100250000	100300000	0.196623
7	100300000	100350000	0.18059
7	100350000	100400000	0.520596
7	100400000	100450000	0.320392
7	100450000	100500000	0.296625
7	100500000	100550000	0.314686
7	100550000	100600000	0.131032
7	100600000	100650000	0.333103
7	100650000	100700000	0.19854
7	100700000	100750000	0.216225
7	100750000	100800000	0.0406992
7	100800000	100850000	-0.306774
7	100850000	100900000	-0.152424
7	100900000	100950000	-0.472789
7	100950000	101000000	-0.599364
7	101000000	101050000	-0.603715
7	101050000	101100000	-0.623974
7	101100000	101150000	-0.80863
7	101150000	101200000	-0.970636
7	101200000	101250000	-1.04307
7	101250000	101300000	-0.998371
7	101300000	101350000	-1.12175
7	101350000	101400000	-1.23599
7	101400000	101450000	-1.27581
7	101450000	101500000	-1.28921
7	101500000	101550000	-1.12438
7	101550000	101600000	-1.25183
7	101600000	101650000	-1.48527
7	101650000	101700000	-1.55541
7	101700000	101750000	-1.55852
7	101750000	101800000	-1.50176
7	101800000	101850000	-1.3781
7	101850000	101900000	-1.23173
7	101900000	101950000	-1.24742
7	101950000	102000000	-1.35381
7	102000000	102050000	-1.38452
7	102050000	102100000	-1.43321
7	102100000	102150000	-1.36782
7	102150000	102200000	-1.27708
7	102200000	102250000	-1.19497
7	102250000	102300000	-1.23186
7	102300000	102350000	-1.17687
7	102350000	102400000	-1.14013
7	102400000	102450000	-1.09545
7	102450000	102500000	-1.02448
7	102500000	102550000	-0.937977
7	102550000	102600000	-0.842715
7	102600000	102650000	-0.88291
7	102650000	102700000	-0.838694
7	102700000	102750000	-0.808029
7	102750000	102800000	-0.843836
7	102800000	102850000	-0.868193
7	102850000	102900000	-0.884245
7	102900000	102950000	-0.794116
7	102950000	103000000	-0.575534
7	103000000	103050000	-0.490117
7	103050000	103100000	-0.516589
7	103100000	103150000	-0.452741
7	103150000	103200000	-0.598265
7	103200000	103250000	-0.54276
7	103250000	103300000	-0.343328
7	103300000	103350000	-0.233853
7	103350000	103400000	-0.414979
7	103400000	103450000	-0.489871
7	103450000	103500000	-0.588905
7	103500000	103550000	-0.622889
7	103550000	103600000	-0.572583
7	103600000	103650000	-0.501008
7	103650000	103700000	-0.493366
7	103700000	103750000	-0.523954
7	103750000	103800000	-0.218044
7	103800000	103850000	-0.573679
7	103850000	103900000	-0.727359
7	103900000	103950000	-0.593865
7	103950000	104000000	-0.255167
7	104000000	104050000	0.236802
7	104050000	104100000	-0.0568016
7	104100000	104150000	-0.234677
7	104150000	104200000	0.110744
7	104200000	104250000	-0.128626
7	104250000	104300000	-0.134659
7	104300000	104350000	-0.840174
7	104350000	104400000	-1.31435
7	104400000	104450000	-1.35649
7	104450000	104500000	-1.39932
7	104500000	104550000	-1.40672
7	104550000	104600000	-1.34041
7	104600000	104650000	-1.40884
7	104650000	104700000	-1.32527
7	104700000	104750000	-1.33723
7	104750000	104800000	-1.36381
7	104800000	104850000	-1.37318
7	104850000	104900000	-1.20658
7	104900000	104950000	-1.37928
7	104950000	105000000	-1.40073
7	105000000	105050000	-1.36295
7	105050000	105100000	-1.3224
7	105100000	105150000	-1.3902
7	105150000	105200000	-1.3302
7	105200000	105250000	-1.31027
7	105250000	105300000	-1.32513
7	105300000	105350000	-1.33329
7	105350000	105400000	-1.27665
7	105400000	105450000	-1.33082
7	105450000	105500000	-1.33045
7	105500000	105550000	-1.34809
7	105550000	105600000	-1.35483
7	105600000	105650000	-1.34736
7	105650000	105700000	-1.40683
7	105700000	105750000	-1.351
7	105750000	105800000	-1.37314
7	105800000	105850000	-1.33901
7	105850000	105900000	-1.30505
7	105900000	105950000	-1.2297
7	105950000	106000000	-1.18165
7	106000000	106050000	-1.19076
7	106050000	106100000	-1.15466
7	106100000	106150000	-1.12677
7	106150000	106200000	-1.03471
7	106200000	106250000	-1.01339
7	106250000	106300000	-0.959101
7	106300000	106350000	-0.96418
7	106350000	106400000	-0.896698
7	106400000	106450000	-0.807923
7	106450000	106500000	-0.736248
7	106500000	106550000	-0.60053
7	106550000	106600000	-0.651773
7	106600000	106650000	-0.638898
7	106650000	106700000	-0.685121
7	106700000	106750000	-0.597815
7	106750000	106800000	-0.618406
7	106800000	106850000	-0.612397
7	106850000	106900000	-0.610525
7	106900000	106950000	-0.656111
7	106950000	107000000	-0.634912
7	107000000	107050000	-0.648905
7	107050000	107100000	-0.598013
7	107100000	107150000	-0.600809
7	107150000	107200000	-0.657461
7	107200000	107250000	-0.615082
7	107250000	107300000	-0.577518
7	107300000	107350000	-0.38508
7	107350000	107400000	-0.513624
7	107400000	107450000	-0.495098
7	107450000	107500000	-0.503802
7	107500000	107550000	-0.484209
7	107550000	107600000	-0.481169
7	107600000	107650000	-0.474164
7	107650000	107700000	-0.340326
7	107700000	107750000	-0.236639
7	107750000	107800000	-0.317164
7	107800000	107850000	-0.11216
7	107850000	107900000	0.00490817
7	107900000	107950000	-0.381343
7	107950000	108000000	-0.572187
7	108000000	108050000	-0.69839
7	108050000	108100000	-0.769004
7	108100000	108150000	-0.799237
7	108150000	108200000	-0.838183
7	108200000	108250000	-0.959317
7	108250000	108300000	-0.827413
7	108300000	108350000	-0.934114
7	108350000	108400000	-0.930675
7	108400000	108450000	-1.02897
7	108450000	108500000	-1.04092
7	108500000	108550000	-1.05836
7	108550000	108600000	-1.11226
7	108600000	108650000	-1.12469
7	108650000	108700000	-1.0882
7	108700000	108750000	-1.00748
7	108750000	108800000	-1.06029
7	108800000	108850000	-1.14379
7	108850000	108900000	-1.24117
7	108900000	108950000	-1.24689
7	108950000	109000000	-1.04775
7	109000000	109050000	-1.32135
7	109050000	109100000	-1.30281
7	109100000	109150000	-1.27895
7	109150000	109200000	-1.32479
7	109200000	109250000	-1.30844
7	109250000	109300000	-1.34257
7	109300000	109350000	-1.35776
7	109350000	109400000	-1.2965
7	109400000	109450000	-1.06842
7	109450000	109500000	-1.20485
7	109500000	109550000	-1.33837
7	109550000	109600000	-1.30599
7	109600000	109650000	-1.22315
7	109650000	109700000	-1.15132
7	109700000	109750000	-1.18699
7	109750000	109800000	-1.2405
7	109800000	109850000	-1.1779
7	109850000	109900000	-0.934531
7	109900000	109950000	-0.622246
7	109950000	110000000	-0.434823
7	110000000	110050000	-0.966621
7	110050000	110100000	-1.09116
7	110100000	110150000	-1.12036
7	110150000	110200000	-1.20398
7	110200000	110250000	-1.10915
7	110250000	110300000	-0.697442
7	110300000	110350000	-0.19544
7	110350000	110400000	-0.11389
7	110400000	110450000	0.184425
7	110450000	110500000	0.209148
7	110500000	110550000	-0.483018
7	110550000	110600000	-0.80446
7	110600000	110650000
7	110650000	110700000	-0.690808
7	110700000	110750000	-0.385474
7	110750000	110800000	-0.664649
7	110800000	110850000	-0.744085
7	110850000	110900000	-0.553112
7	110900000	110950000	-0.0735525
7	110950000	111000000	0.250652
7	111000000	111050000	0.142192
7	111050000	111100000	0.396848
7	111100000	111150000	0.615074
7	111150000	111200000	0.543584
7	111200000	111250000	0.502272
7	111250000	111300000	0.50129
7	111300000	111350000	0.173373
7	111350000	111400000	0.121428
7	111400000	111450000	0.3191
7	111450000	111500000	0.306249
7	111500000	111550000	0.375636
7	111550000	111600000	0.480319
7	111600000	111650000	0.236243
7	111650000	111700000	0.00309499
7	111700000	111750000	0.194678
7	111750000	111800000	0.238127
7	111800000	111850000	-0.10553
7	111850000	111900000	-0.281312
7	111900000	111950000	-0.363527
7	111950000	112000000	-0.239279
7	112000000	112050000	0.254121
7	112050000	112100000	0.449577
7	112100000	112150000	0.513337
7	112150000	112200000	0.735189
7	112200000	112250000	0.706049
7	112250000	112300000	0.709593
7	112300000	112350000	0.7906
7	112350000	112400000	0.875953
7	112400000	112450000	0.713023
7	112450000	112500000	0.622049
7	112500000	112550000	0.505954
7	112550000	112600000	0.235768
7	112600000	112650000	-0.0401247
7	112650000	112700000	-0.122479
7	112700000	112750000	0.0350843
7	112750000	112800000	0.279995
7	112800000	112850000	0.266648
7	112850000	112900000	0.115817
7	112900000	112950000	0.303639
7	112950000	113000000	0.514594
7	113000000	113050000	0.564195
7	113050000	113100000
7	113100000	113150000	0.422094
7	113150000	113200000	-0.0816079
7	113200000	113250000	-0.586465
7	113250000	113300000	-0.711468
7	113300000	113350000	-0.580852
7	113350000	113400000	-0.587275
7	113400000	113450000	-0.333059
7	113450000	113500000	-0.231043
7	113500000	113550000	-0.120084
7	113550000	113600000	0.100819
7	113600000	113650000	0.193809
7	113650000	113700000	0.102838
7	113700000	113750000	-0.380483
7	113750000	113800000	-0.43759
7	113800000	113850000	-0.328847
7	113850000	113900000	-0.307415
7	113900000	113950000	-0.0821512
7	113950000	114000000	0.143595
7	114000000	114050000	0.186594
7	114050000	114100000	0.277751
7	114100000	114150000	0.409597
7	114150000	114200000	0.563529
7	114200000	114250000	0.592505
7	114250000	114300000	0.186334
7	114300000	114350000	-0.00937558
7	114350000	114400000	0.210479
7	114400000	114450000	0.138325
7	114450000	114500000	0.131781
7	114500000	114550000	0.241331
7	114550000	114600000	0.344726
7	114600000	114650000	-0.033389
7	114650000	114700000	-0.126198
7	114700000	114750000	-0.321675
7	114750000	114800000	-0.88693
7	114800000	114850000	-1.07583
7	114850000	114900000	-1.04892
7	114900000	114950000	-0.960375
7	114950000	115000000	-0.38161
7	115000000	115050000	-0.201136
7	115050000	115100000	-0.171826
7	115100000	115150000	-0.239419
7	115150000	115200000	0.0124021
7	115200000	115250000	0.738457
7	115250000	115300000	0.77166
7	115300000	115350000	0.432684
7	115350000	115400000	0.167905
7	115400000	115450000	-0.360017
7	115450000	115500000	-0.880627
7	115500000	115550000	-0.818574
7	115550000	115600000	-0.830262
7	115600000	115650000	-0.682013
7	115650000	115700000	-0.876933
7	115700000	115750000	-0.907168
7	115750000	115800000	-0.716485
7	115800000	115850000
7	115850000	115900000
7	115900000	115950000
7	115950000	116000000
7	116000000	116050000	-0.381898
7	116050000	116100000	-0.408239
7	116100000	116150000	-0.44041
7	116150000	116200000	-0.469164
7	116200000	116250000	-0.377599
7	116250000	116300000	-0.274818
7	116300000	116350000	-0.176416
7	116350000	116400000	0.174298
7	116400000	116450000	0.425489
7	116450000	116500000	0.177517
7	116500000	116550000	0.0376376
7	116550000	116600000	0.0593438
7	116600000	116650000	-0.0669538
7	116650000	116700000	0.297815
7	116700000	116750000	0.720984
7	116750000	116800000	0.783741
7	116800000	116850000	-0.109722
7	116850000	116900000	-0.405738
7	116900000	116950000	-0.593047
7	116950000	117000000	-0.760644
7	117000000	117050000	-0.834467
7	117050000	117100000	-0.856769
7	117100000	117150000	-0.926175
7	117150000	117200000	-0.811335
7	117200000	117250000	-0.399529
7	117250000	117300000	-0.332587
7	117300000	117350000	-0.167733
7	117350000	117400000	-0.232992
7	117400000	117450000	-0.174049
7	117450000	117500000	-0.0512627
7	117500000	117550000	0.0457058
7	117550000	117600000	0.257122
7	117600000	117650000	0.094333
7	117650000	117700000	0.400541
7	117700000	117750000	0.0725417
7	117750000	117800000	-0.193233
7	117800000	117850000	-0.307834
7	117850000	117900000	-0.523325
7	117900000	117950000	-0.227318
7	117950000	118000000	-0.396047
7	118000000	118050000	-0.724103
7	118050000	118100000	-0.877093
7	118100000	118150000	-1.06881
7	118150000	118200000	-1.17339
7	118200000	118250000	-1.26915
7	118250000	118300000	-1.25378
7	118300000	118350000	-1.2863
7	118350000	118400000	-1.29689
7	118400000	118450000	-1.37583
7	118450000	118500000	-1.27065
7	118500000	118550000	-1.2898
7	118550000	118600000	-1.449
7	118600000	118650000	-1.32593
7	118650000	118700000	-1.42192
7	118700000	118750000	-1.3847
7	118750000	118800000	-1.41742
7	118800000	118850000	-1.30075
7	118850000	118900000	-1.23674
7	118900000	118950000	-1.26948
7	118950000	119000000	-1.23903
7	119000000	119050000	-1.33606
7	119050000	119100000	-1.27326
7	119100000	119150000	-1.24728
7	119150000	119200000	-1.15652
7	119200000	119250000	-1.10201
7	119250000	119300000	-1.02564
7	119300000	119350000	-1.05289
7	119350000	119400000	-1.0723
7	119400000	119450000	-1.02503
7	119450000	119500000	-1.0682
7	119500000	119550000	-1.03129
7	119550000	119600000	-1.12715
7	119600000	119650000	-1.17845
7	119650000	119700000	-1.1195
7	119700000	119750000	-1.07521
7	119750000	119800000	-0.989977
7	119800000	119850000	-1.06239
7	119850000	119900000	-1.05812
7	119900000	119950000	-0.861124
7	119950000	120000000	-0.797869
7	120000000	120050000	-0.667123
7	120050000	120100000	-0.713879
7	120100000	120150000	-0.736231
7	120150000	120200000	-0.610461
7	120200000	120250000	-0.486677
7	120250000	120300000	-0.403961
7	120300000	120350000	-0.357085
7	120350000	120400000	-0.179367
7	120400000	120450000	0.327492
7	120450000	120500000	0.804694
7	120500000	120550000	0.844565
7	120550000	120600000	0.82469
7	120600000	120650000	0.755464
7	120650000	120700000	0.831041
7	120700000	120750000	1.04984
7	120750000	120800000	0.940879
7	120800000	120850000	0.815957
7	120850000	120900000	0.873291
7	120900000	120950000	0.841679
7	120950000	121000000	0.809553
7	121000000	121050000	0.75849
7	121050000	121100000	0.788158
7	121100000	121150000	1.00282
7	121150000	121200000	0.93659
7	121200000	121250000	0.903056
7	121250000	121300000	0.606831
7	121300000	121350000	0.354426
7	121350000	121400000	0.330666
7	121400000	121450000	0.415215
7	121450000	121500000	0.443913
7	121500000	121550000	0.486192
7	121550000	121600000	0.313983
7	121600000	121650000	0.294842
7	121650000	121700000
7	121700000	121750000	0.108885
7	121750000	121800000	-0.254714
7	121800000	121844099
8	0	50000	0.234929
8	50000	100000	0.38458
8	100000	150000	0.72674
8	150000	200000	0.718934
8	200000	250000	0.645447
8	250000	300000	0.674214
8	300000	350000	0.722654
8	350000	400000	0.660542
8	400000	450000	0.594734
8	450000	500000	0.679663
8	500000	550000	0.765338
8	550000	600000	0.646719
8	600000	650000
8	650000	700000
8	700000	750000
8	750000	800000	0.633254
8	800000	850000	0.70068
8	850000	900000	0.622088
8	900000	950000	0.673684
8	950000	1000000	0.608987
8	1000000	1050000	0.691954
8	1050000	1100000	0.567949
8	1100000	1150000	0.480948
8	1150000	1200000	0.602314
8	1200000	1250000	0.697132
8	1250000	1300000	0.596322
8	1300000	1350000	0.620718
8	1350000	1400000	0.696113
8	1400000	1450000	0.636381
8	1450000	1500000	0.573935
8	1500000	1550000	0.62711
8	1550000	1600000	0.666352
8	1600000	1650000	0.705081
8	1650000	1700000	0.657342
8	1700000	1750000	0.664733
8	1750000	1800000	0.648333
8	1800000	1850000	0.665449
8	1850000	1900000	0.556241
8	1900000	1950000	0.573777
8	1950000	2000000	0.638426
8	2000000	2050000	0.568941
8	2050000	2100000	0.678096
8	2100000	2150000	0.612864
8	2150000	2200000	0.534102
8	2200000	2250000	0.483589
8	2250000	2300000	0.504597
8	2300000	2350000	0.521427
8	2350000	2400000
8	2400000	2450000
8	2450000	2500000	0.374571
8	2500000	2550000	0.315338
8	2550000	2600000	0.352524
8	2600000	2650000	0.482112
8	2650000	2700000	0.566111
8	2700000	2750000	0.67344
8	2750000	2800000	0.666466
8	2800000	2850000	0.744044
8	2850000	2900000	0.645569
8	2900000	2950000	0.827547
8	2950000	3000000	0.601668
8	3000000	3050000	0.644591
8	3050000	3100000	0.77386
8	3100000	3150000	0.655498
8	3150000	3200000	0.595909
8	3200000	3250000	0.472291
8	3250000	3300000	0.430595
8	3300000	3350000
8	3350000	3400000
8	3400000	3450000	0.425501
8	3450000	3500000	0.442768
8	3500000	3550000	0.508609
8	3550000	3600000	0.551845
8	3600000	3650000	0.590496
8	3650000	3700000	0.625311
8	3700000	3750000	0.594394
8	3750000	3800000	0.753843
8	3800000	3850000	0.825061
8	3850000	3900000
8	3900000	3950000	0.87299
8	3950000	4000000	0.871726
8	4000000	4050000	0.920773
8	4050000	4100000	0.885084
8	4100000	4150000	0.849149
8	4150000	4200000	0.391241
8	4200000	4250000	0.324875
8	4250000	4300000	0.333458
8	4300000	4350000	0.482548
8	4350000	4400000	0.773047
8	4400000	4450000	0.500982
8	4450000	4500000	0.165184
8	4500000	4550000	-0.0809689
8	4550000	4600000	-0.0336164
8	4600000	4650000	-0.0165217
8	4650000	4700000	-0.230974
8	4700000	4750000	-0.312897
8	4750000	4800000	-0.281012
8	4800000	4850000	-0.0644133
8	4850000	4900000	0.199763
8	4900000	4950000	0.0787851
8	4950000	5000000	0.00638909
8	5000000	5050000	-0.151178
8	5050000	5100000	-0.37934
8	5100000	5150000	-0.631704
8	5150000	5200000	-0.934228
8	5200000	5250000	-1.14146
8	5250000	5300000	-1.00538
8	5300000	5350000	-0.85525
8	5350000	5400000	-0.746698
8	5400000	5450000	-0.353946
8	5450000	5500000	-0.105979
8	5500000	5550000
8	5550000	5600000
8	5600000	5650000	0.219195
8	5650000	5700000	-0.0479313
8	5700000	5750000	-0.2333
8	5750000	5800000	-0.248718
8	5800000	5850000	-0.131953
8	5850000	5900000	0.324075
8	5900000	5950000	0.50016
8	5950000	6000000	0.451278
8	6000000	6050000	0.40431
8	6050000	6100000	0.608638
8	6100000	6150000	0.528431
8	6150000	6200000	-0.0612312
8	6200000	6250000	-0.15592
8	6250000	6300000	-0.0736131
8	6300000	6350000	0.246378
8	6350000	6400000	0.596883
8	6400000	6450000	1.04254
8	6450000	6500000	0.594401
8	6500000	6550000	0.107443
8	6550000	6600000	0.310543
8	6600000	6650000	-0.106199
8	6650000	6700000	-0.139439
8	6700000	6750000	-0.394287
8	6750000	6800000	-0.438226
8	6800000	6850000	-0.5816
8	6850000	6900000	-0.651421
8	6900000	6950000	-0.779666
8	6950000	7000000	-0.735391
8	7000000	7050000	-0.690938
8	7050000	7100000	-0.777562
8	7100000	7150000	-0.812491
8	7150000	7200000	-0.897111
8	7200000	7250000	-0.852827
8	7250000	7300000	-0.76569
8	7300000	7350000	-0.656861
8	7350000	7400000	-0.540784
8	7400000	7450000	-0.446318
8	7450000	7500000	-0.718505
8	7500000	7550000	-0.93347
8	7550000	7600000	-1.05318
8	7600000	7650000	-1.0228
8	7650000	7700000	-0.985106
8	7700000	7750000	-1.15873
8	7750000	7800000	-1.27489
8	7800000	7850000	-1.39455
8	7850000	7900000	-1.39645
8	7900000	7950000	-1.3798
8	7950000	8000000	-1.42971
8	8000000	8050000	-1.41777
8	8050000	8100000	-1.51301
8	8100000	8150000	-1.45569
8	8150000	8200000	-1.42499
8	8200000	8250000	-1.41818
8	8250000	8300000	-1.21218
8	8300000	8350000	-1.42746
8	8350000	8400000	-1.42066
8	8400000	8450000	-1.19391
8	8450000	8500000	-0.885559
8	8500000	8550000	-0.96921
8	8550000	8600000	-0.757832
8	8600000	8650000	-0.782208
8	8650000	8700000	-0.891833
8	8700000	8750000	-0.784506
8	8750000	8800000	-0.563175
8	8800000	8850000	-0.284587
8	8850000	8900000	-0.21115
8	8900000	8950000	-0.330454
8	8950000	9000000	-0.282653
8	9000000	9050000	-0.062956
8	9050000	9100000	0.0372408
8	9100000	9150000	0.471145
8	9150000	9200000	0.135627
8	9200000	9250000	0.299595
8	9250000	9300000	0.179371
8	9300000	9350000	-0.34115
8	9350000	9400000	-0.537976
8	9400000	9450000	-0.660533
8	9450000	9500000	-0.821192
8	9500000	9550000	-0.969249
8	9550000	9600000	-1.04777
8	9600000	9650000	-1.12546
8	9650000	9700000	-1.15825
8	9700000	9750000	-1.22025
8	9750000	9800000	-1.12934
8	9800000	9850000	-1.21949
8	9850000	9900000	-1.06101
8	9900000	9950000	-1.05717
8	9950000	10000000	-1.08938
8	10000000	10050000	-0.961304
8	10050000	10100000	-0.818556
8	10100000	10150000	-0.603356
8	10150000	10200000	-0.377303
8	10200000	10250000	-0.331573
8	10250000	10300000	-0.131924
8	10300000	10350000	-0.157731
8	10350000	10400000	0.232924
8	10400000	10450000	0.563941
8	10450000	10500000	0.229169
8	10500000	10550000	0.208081
8	10550000	10600000	0.171708
8	10600000	10650000	0.0622315
8	10650000	10700000	0.0658257
8	10700000	10750000	0.338059
8	10750000	10800000	0.387845
8	10800000	10850000	0.301221
8	10850000	10900000	0.248747
8	10900000	10950000	0.445071
8	10950000	11000000	0.679982
8	11000000	11050000	0.358826
8	11050000	11100000	0.229094
8	11100000	11150000	0.106949
8	11150000	11200000	0.0534279
8	11200000	11250000	0.365285
8	11250000	11300000	0.752733
8	11300000	11350000	0.777227
8	11350000	11400000	0.815845
8	11400000	11450000	0.789023
8	11450000	11500000	0.417237
8	11500000	11550000	-0.0445194
8	11550000	11600000	-0.0330362
8	11600000	11650000	-0.152666
8	11650000	11700000	0.0721824
8	11700000	11750000	0.0675071
8	11750000	11800000	0.145347
8	11800000	11850000	0.0904472
8	11850000	11900000	0.18211
8	11900000	11950000	0.0578204
8	11950000	12000000	0.07458
8	12000000	12050000	0.141388
8	12050000	12100000	-0.0341318
8	12100000	12150000	-0.174902
8	12150000	12200000	-0.231176
8	12200000	12250000	-0.262926
8	12250000	12300000	-0.108147
8	12300000	12350000	-0.0886531
8	12350000	12400000	-0.0539287
8	12400000	12450000	-0.0630975
8	12450000	12500000	-0.111583
8	12500000	12550000	0.291853
8	12550000	12600000	0.711092
8	12600000	12650000	0.898143
8	12650000	12700000	0.747154
8	12700000	12750000	0.701327
8	12750000	12800000	0.483522
8	12800000	12850000	0.17826
8	12850000	12900000	0.218966
8	12900000	12950000	0.288654
8	12950000	13000000	0.540886
8	13000000	13050000	-0.0800706
8	13050000	13100000	-0.225406
8	13100000	13150000	-0.253401
8	13150000	13200000	-0.0657723
8	13200000	13250000	-0.294774
8	13250000	13300000	-0.389009
8	13300000	13350000	-0.41386
8	13350000	13400000	-0.402445
8	13400000	13450000	-0.216795
8	13450000	13500000	-0.299659
8	13500000	13550000	-0.363954
8	13550000	13600000	-0.518077
8	13600000	13650000	-0.600941
8	13650000	13700000	-0.6993
8	13700000	13750000	-0.733043
8	13750000	13800000	-0.782559
8	13800000	13850000	-0.817588
8	13850000	13900000	-0.859122
8	13900000	13950000	-0.791407
8	13950000	14000000	-0.739218
8	14000000	14050000	-0.758532
8	14050000	14100000	-0.777798
8	14100000	14150000	-0.826815
8	14150000	14200000	-0.731625
8	14200000	14250000	-0.636929
8	14250000	14300000	-0.628749
8	14300000	14350000	-0.590096
8	14350000	14400000	-0.711847
8	14400000	14450000	-0.766125
8	14450000	14500000	-0.689806
8	14500000	14550000	-0.729254
8	14550000	14600000	-0.712962
8	14600000	14650000	-0.736884
8	14650000	14700000	-0.733793
8	14700000	14750000	-0.520054
8	14750000	14800000	-0.385677
8	14800000	14850000	-0.509984
8	14850000	14900000	-0.539394
8	14900000	14950000	-0.452522
8	14950000	15000000	-0.738092
8	15000000	15050000	-0.923848
8	15050000	15100000	-0.994138
8	15100000	15150000	-0.75112
8	15150000	15200000	-0.468027
8	15200000	15250000	-0.582486
8	15250000	15300000	-0.976231
8	15300000	15350000	-1.17124
8	15350000	15400000	-1.27082
8	15400000	15450000	-1.30696
8	15450000	15500000	-1.38059
8	15500000	15550000	-1.40553
8	15550000	15600000	-1.45999
8	15600000	15650000	-1.43564
8	15650000	15700000	-1.40588
8	15700000	15750000	-1.44612
8	15750000	15800000	-1.39501
8	15800000	15850000	-1.32725
8	15850000	15900000	-1.27344
8	15900000	15950000	-1.30227
8	15950000	16000000	-1.34527
8	16000000	16050000	-1.21185
8	16050000	16100000	-1.26365
8	16100000	16150000	-1.08689
8	16150000	16200000	-0.713419
8	16200000	16250000	-0.758128
8	16250000	16300000	-0.799233
8	16300000	16350000	-0.72034
8	16350000	16400000	-0.649631
8	16400000	16450000	-0.386653
8	16450000	16500000	-0.398421
8	16500000	16550000	-0.413462
8	16550000	16600000	-0.238528
8	16600000	16650000	-0.118092
8	16650000	16700000	0.414486
8	16700000	16750000	0.38194
8	16750000	16800000	0.631441
8	16800000	16850000	0.215292
8	16850000	16900000	0.00692428
8	16900000	16950000	-0.366954
8	16950000	17000000	-0.556637
8	17000000	17050000	-0.666697
8	17050000	17100000	-0.6997
8	17100000	17150000	-0.699684
8	17150000	17200000	-0.760436
8	17200000	17250000	-0.712211
8	17250000	17300000	-0.367972
8	17300000	17350000	-0.250124
8	17350000	17400000	-0.359785
8	17400000	17450000	-0.288013
8	17450000	17500000	-0.0774819
8	17500000	17550000	0.235598
8	17550000	17600000	0.20006
8	17600000	17650000	0.128241
8	17650000	17700000	-0.107874
8	17700000	17750000	-0.0559221
8	17750000	17800000	-0.0135566
8	17800000	17850000	-0.0119382
8	17850000	17900000	0.263214
8	17900000	17950000	0.630305
8	17950000	18000000	0.570182
8	18000000	18050000	0.239873
8	18050000	18100000	0.0064115
8	18100000	18150000	0.030695
8	18150000	18200000	0.119101
8	18200000	18250000	0.104379
8	18250000	18300000	0.275641
8	18300000	18350000	0.446729
8	18350000	18400000	0.127417
8	18400000	18450000	0.054918
8	18450000	18500000	0.130819
8	18500000	18550000	0.346722
8	18550000	18600000	0.525438
8	18600000	18650000	0.66909
8	18650000	18700000	0.314146
8	18700000	18750000	0.239587
8	18750000	18800000	0.263867
8	18800000	18850000	0.366505
8	18850000	18900000	0.499601
8	18900000	18950000	0.628885
8	18950000	19000000	0.346171
8	19000000	19050000	0.275601
8	19050000	19100000	0.482717
8	19100000	19150000	0.766089
8	19150000	19200000	0.664414
8	19200000	19250000	0.766535
8	19250000	19300000	0.649778
8	19300000	19350000	0.522768
8	19350000	19400000	0.289711
8	19400000	19450000	0.28098
8	19450000	19500000	0.290571
8	19500000	19550000	0.450966
8	19550000	19600000	0.67172
8	19600000	19650000	0.791411
8	19650000	19700000	0.947443
8	19700000	19750000	0.804326
8	19750000	19800000	0.651062
8	19800000	19850000	0.6792
8	19850000	19900000	0.796602
8	19900000	19950000	0.661405
8	19950000	20000000	0.63979
8	20000000	20050000	0.610632
8	20050000	20100000	0.809832
8	20100000	20150000	0.69716
8	20150000	20200000	0.616241
8	20200000	20250000	0.400359
8	20250000	20300000	0.430695
8	20300000	20350000	0.56739
8	20350000	20400000	0.807965
8	20400000	20450000	0.769452
8	20450000	20500000	0.711145
8	20500000	20550000	0.664032
8	20550000	20600000	0.774002
8	20600000	20650000	0.467769
8	20650000	20700000	0.0513902
8	20700000	20750000	-0.0556545
8	20750000	20800000	-0.193471
8	20800000	20850000	-0.227466
8	20850000	20900000	-0.324078
8	20900000	20950000	-0.385293
8	20950000	21000000	-0.33069
8	21000000	21050000	-0.344395
8	21050000	21100000	-0.334361
8	21100000	21150000	-0.328012
8	21150000	21200000	-0.202768
8	21200000	21250000	-0.237263
8	21250000	21300000	-0.135396
8	21300000	21350000	-0.229104
8	21350000	21400000	-0.32384
8	21400000	21450000	-0.293249
8	21450000	21500000	-0.209839
8	21500000	21550000	-0.227461
8	21550000	21600000	-0.172691
8	21600000	21650000	-0.104736
8	21650000	21700000	-0.0437169
8	21700000	21750000	0.0496455
8	21750000	21800000	-0.02942
8	21800000	21850000	-0.0976282
8	21850000	21900000	-0.10752
8	21900000	21950000	-0.14592
8	21950000	22000000	-0.0854127
8	22000000	22050000	-0.0916035
8	22050000	22100000	-0.0363736
8	22100000	22150000	-0.117986
8	22150000	22200000	-0.152033
8	22200000	22250000	0.0943942
8	22250000	22300000	-0.0175536
8	22300000	22350000	-0.130365
8	22350000	22400000	-0.126908
8	22400000	22450000	-0.103545
8	22450000	22500000	0.0154224
8	22500000	22550000	0.0593886
8	22550000	22600000	-0.0102397
8	22600000	22650000	-0.0366299
8	22650000	22700000	-0.133556
8	22700000	22750000	-0.075308
8	22750000	22800000	-0.00589031
8	22800000	22850000	-0.0512812
8	22850000	22900000	-0.0329841
8	22900000	22950000	-0.0961382
8	22950000	23000000	-0.104717
8	23000000	23050000	0.0382271
8	23050000	23100000	0.0363769
8	23100000	23150000	-0.171908
8	23150000	23200000	-0.13796
8	23200000	23250000	-0.10324
8	23250000	23300000	-0.141328
8	23300000	23350000	-0.108773
8	23350000	23400000	0.0843826
8	23400000	23450000	0.110336
8	23450000	23500000	0.458843
8	23500000	23550000	0.364297
8	23550000	23600000	0.376523
8	23600000	23650000	0.283162
8	23650000	23700000	0.207451
8	23700000	23750000	0.226492
8	23750000	23800000	0.181982
8	23800000	23850000	0.185342
8	23850000	23900000	0.165494
8	23900000	23950000	0.151623
8	23950000	24000000	0.119029
8	24000000	24050000	0.0449742
8	24050000	24100000	0.0857396
8	24100000	24150000	0.0175828
8	24150000	24200000	-0.0598496
8	24200000	24250000	-0.0927738
8	24250000	24300000	-0.0532755
8	24300000	24350000	-0.0923075
8	24350000	24400000	-0.136325
8	24400000	24450000	-0.187304
8	24450000	24500000	-0.14775
8	24500000	24550000	-0.147896
8	24550000	24600000	-0.122518
8	24600000	24650000	-0.148232
8	24650000	24700000	-0.210213
8	24700000	24750000	-0.262107
8	24750000	24800000	-0.289429
8	24800000	24850000	-0.336779
8	24850000	24900000	-0.262519
8	24900000	24950000	-0.324742
8	24950000	25000000	-0.358897
8	25000000	25050000	-0.287646
8	25050000	25100000	-0.328596
8	25100000	25150000	-0.387854
8	25150000	25200000	-0.46671
8	25200000	25250000	-0.437129
8	25250000	25300000	-0.464872
8	25300000	25350000	-0.456081
8	25350000	25400000	-0.41027
8	25400000	25450000	-0.479556
8	25450000	25500000	-0.511972
8	25500000	25550000	-0.533379
8	25550000	25600000	-0.485013
8	25600000	25650000	-0.510218
8	25650000	25700000	-0.547706
8	25700000	25750000	-0.553599
8	25750000	25800000	-0.545301
8	25800000	25850000	-0.540724
8	25850000	25900000	-0.473747
8	25900000	25950000	-0.57705
8	25950000	26000000	-0.62151
8	26000000	26050000	-0.586247
8	26050000	26100000	-0.512932
8	26100000	26150000	-0.45085
8	26150000	26200000	-0.357466
8	26200000	26250000	-0.367176
8	26250000	26300000	-0.246059
8	26300000	26350000	-0.427274
8	26350000	26400000	-0.469346
8	26400000	26450000	-0.450906
8	26450000	26500000	-0.558659
8	26500000	26550000	-0.614566
8	26550000	26600000	-0.658851
8	26600000	26650000	-0.66611
8	26650000	26700000	-0.606353
8	26700000	26750000	-0.668552
8	26750000	26800000	-0.794335
8	26800000	26850000	-0.882722
8	26850000	26900000	-0.917691
8	26900000	26950000	-0.90867
8	26950000	27000000	-0.942684
8	27000000	27050000	-1.0118
8	27050000	27100000	-1.02686
8	27100000	27150000	-1.00097
8	27150000	27200000	-0.911606
8	27200000	27250000	-0.928755
8	27250000	27300000	-0.965036
8	27300000	27350000	-1.00848
8	27350000	27400000	-0.929341
8	27400000	27450000	-0.872864
8	27450000	27500000	-0.93507
8	27500000	27550000	-0.927816
8	27550000	27600000	-0.862561
8	27600000	27650000	-0.82451
8	27650000	27700000	-0.845841
8	27700000	27750000	-0.91484
8	27750000	27800000	-0.745109
8	27800000	27850000	-0.724038
8	27850000	27900000	-0.715557
8	27900000	27950000	-0.616432
8	27950000	28000000	-0.545043
8	28000000	28050000	-0.603958
8	28050000	28100000	-0.589005
8	28100000	28150000	-0.539101
8	28150000	28200000	-0.494585
8	28200000	28250000	-0.623369
8	28250000	28300000	-0.494011
8	28300000	28350000	-0.464903
8	28350000	28400000	-0.555334
8	28400000	28450000	-0.56451
8	28450000	28500000	-0.527929
8	28500000	28550000	-0.63768
8	28550000	28600000	-0.72401
8	28600000	28650000	-0.674396
8	28650000	28700000	-0.696177
8	28700000	28750000	-0.701699
8	28750000	28800000	-0.735536
8	28800000	28850000	-0.640448
8	28850000	28900000	-0.600795
8	28900000	28950000	-0.417279
8	28950000	29000000	-0.159782
8	29000000	29050000	0.043885
8	29050000	29100000	0.158092
8	29100000	29150000	0.720393
8	29150000	29200000	1.00228
8	29200000	29250000	0.791679
8	29250000	29300000	0.5401
8	29300000	29350000	0.585217
8	29350000	29400000	0.668769
8	29400000	29450000	0.730927
8	29450000	29500000	0.689798
8	29500000	29550000	0.621238
8	29550000	29600000	0.638697
8	29600000	29650000	0.641675
8	29650000	29700000	0.372193
8	29700000	29750000	0.499252
8	29750000	29800000	0.57117
8	29800000	29850000	0.458146
8	29850000	29900000	0.249249
8	29900000	29950000	0.37908
8	29950000	30000000	0.447975
8	30000000	30050000	0.687785
8	30050000	30100000	0.456487
8	30100000	30150000	0.482751
8	30150000	30200000	0.446269
8	30200000	30250000	0.301545
8	30250000	30300000	0.171568
8	30300000	30350000	0.105489
8	30350000	30400000	0.384245
8	30400000	30450000	0.296563
8	30450000	30500000	0.500339
8	30500000	30550000	0.298312
8	30550000	30600000	0.484171
8	30600000	30650000	0.519765
8	30650000	30700000	0.42509
8	30700000	30750000	0.624555
8	30750000	30800000	0.678443
8	30800000	30850000	0.715014
8	30850000	30900000	0.762848
8	30900000	30950000	0.601592
8	30950000	31000000	0.59736
8	31000000	31050000	0.533109
8	31050000	31100000	0.637545
8	31100000	31150000	0.680518
8	31150000	31200000	0.471915
8	31200000	31250000	0.50507
8	31250000	31300000	0.225483
8	31300000	31350000	0.144817
8	31350000	31400000	0.202788
8	31400000	31450000	0.510233
8	31450000	31500000	0.283006
8	31500000	31550000	0.0567252
8	31550000	31600000	-0.0495978
8	31600000	31650000	0.00598039
8	31650000	31700000	-0.121413
8	31700000	31750000	-0.100319
8	31750000	31800000	-0.178715
8	31800000	31850000	-0.328227
8	31850000	31900000	-0.12319
8	31900000	31950000	0.411017
8	31950000	32000000	0.441577
8	32000000	32050000	0.539385
8	32050000	32100000	0.47465
8	32100000	32150000	0.453454
8	32150000	32200000	0.477982
8	32200000	32250000	0.537034
8	32250000	32300000	0.537448
8	32300000	32350000	0.4875
8	32350000	32400000	0.516458
8	32400000	32450000	0.849454
8	32450000	32500000	0.775821
8	32500000	32550000	0.727647
8	32550000	32600000	0.69041
8	32600000	32650000	0.613401
8	32650000	32700000	0.531232
8	32700000	32750000	0.634315
8	32750000	32800000	0.419481
8	32800000	32850000	-0.0949245
8	32850000	32900000	-0.273139
8	32900000	32950000	-0.186025
8	32950000	33000000	0.161872
8	33000000	33050000	0.526945
8	33050000	33100000	0.485119
8	33100000	33150000	0.112694
8	33150000	33200000	-0.232904
8	33200000	33250000	-0.376125
8	33250000	33300000	-0.1885
8	33300000	33350000	0.0639409
8	33350000	33400000	0.445751
8	33400000	33450000	0.407168
8	33450000	33500000	0.370827
8	33500000	33550000	0.375543
8	33550000	33600000	0.676452
8	33600000	33650000	0.834766
8	33650000	33700000	0.269023
8	33700000	33750000	0.0298802
8	33750000	33800000	-0.0323817
8	33800000	33850000	-0.222368
8	33850000	33900000	-0.348556
8	33900000	33950000	-0.215856
8	33950000	34000000	-0.434034
8	34000000	34050000	-0.4165
8	34050000	34100000	-0.561333
8	34100000	34150000	-0.476025
8	34150000	34200000	-0.60508
8	34200000	34250000	-0.68401
8	34250000	34300000	-0.661567
8	34300000	34350000	-0.735274
8	34350000	34400000	-0.704762
8	34400000	34450000	-0.724637
8	34450000	34500000	-0.709371
8	34500000	34550000	-0.671409
8	34550000	34600000	-0.622057
8	34600000	34650000	-0.587389
8	34650000	34700000	-0.385719
8	34700000	34750000	-0.282215
8	34750000	34800000	-0.470801
8	34800000	34850000	-0.533708
8	34850000	34900000	-0.479925
8	34900000	34950000	-0.492551
8	34950000	35000000	-0.350228
8	35000000	35050000	-0.217382
8	35050000	35100000	-0.232288
8	35100000	35150000	0.163474
8	35150000	35200000	0.692193
8	35200000	35250000	0.382831
8	35250000	35300000	-0.244826
8	35300000	35350000	-0.411389
8	35350000	35400000	-0.432863
8	35400000	35450000	-0.53519
8	35450000	35500000	-0.448826
8	35500000	35550000	-0.30239
8	35550000	35600000	-0.478574
8	35600000	35650000	-0.522576
8	35650000	35700000	-0.625568
8	35700000	35750000	-0.71139
8	35750000	35800000	-0.625704
8	35800000	35850000	-0.658284
8	35850000	35900000	-0.64134
8	35900000	35950000	-0.749681
8	35950000	36000000	-0.775351
8	36000000	36050000	-0.817831
8	36050000	36100000	-0.773549
8	36100000	36150000	-0.781009
8	36150000	36200000	-0.7887
8	36200000	36250000	-0.773555
8	36250000	36300000	-0.773346
8	36300000	36350000	-0.798964
8	36350000	36400000	-0.717494
8	36400000	36450000	-0.598052
8	36450000	36500000	-0.50323
8	36500000	36550000	-0.530344
8	36550000	36600000	-0.599029
8	36600000	36650000	-0.700636
8	36650000	36700000	-0.689529
8	36700000	36750000	-0.601874
8	36750000	36800000	-0.649711
8	36800000	36850000	-0.673079
8	36850000	36900000	-0.695977
8	36900000	36950000	-0.589328
8	36950000	37000000	-0.655165
8	37000000	37050000	-0.71058
8	37050000	37100000	-0.725605
8	37100000	37150000	-0.708949
8	37150000	37200000	-0.716095
8	37200000	37250000	-0.582397
8	37250000	37300000	-0.422009
8	37300000	37350000	-0.119684
8	37350000	37400000	0.297212
8	37400000	37450000	0.213254
8	37450000	37500000	0.000350466
8	37500000	37550000	-0.194055
8	37550000	37600000	-0.416926
8	37600000	37650000	-0.227823
8	37650000	37700000	-0.320671
8	37700000	37750000	-0.494542
8	37750000	37800000	-0.392016
8	37800000	37850000	0.0251815
8	37850000	37900000	0.344386
8	37900000	37950000	-0.183661
8	37950000	38000000	-0.188667
8	38000000	38050000	-0.0185736
8	38050000	38100000	0.105274
8	38100000	38150000	0.193476
8	38150000	38200000	0.538562
8	38200000	38250000	0.867747
8	38250000	38300000	0.616068
8	38300000	38350000	0.354252
8	38350000	38400000	0.167975
8	38400000	38450000	0.338925
8	38450000	38500000	0.442435
8	38500000	38550000	0.373166
8	38550000	38600000	0.429975
8	38600000	38650000	0.368469
8	38650000	38700000	0.593888
8	38700000	38750000	0.715893
8	38750000	38800000	0.546104
8	38800000	38850000	0.262621
8	38850000	38900000	0.188009
8	38900000	38950000	0.193676
8	38950000	39000000	0.524081
8	39000000	39050000	0.394605
8	39050000	39100000	0.244987
8	39100000	39150000	0.525479
8	39150000	39200000	0.365387
8	39200000	39250000	0.218789
8	39250000	39300000	0.216209
8	39300000	39350000	0.0351154
8	39350000	39400000	0.102681
8	39400000	39450000	0.0132037
8	39450000	39500000	0.0535631
8	39500000	39550000	0.387922
8	39550000	39600000	0.652157
8	39600000	39650000	0.626353
8	39650000	39700000	0.364139
8	39700000	39750000	0.481236
8	39750000	39800000	0.432197
8	39800000	39850000	0.30626
8	39850000	39900000	0.150977
8	39900000	39950000	0.098857
8	39950000	40000000	0.130676
8	40000000	40050000	0.169137
8	40050000	40100000	0.0892252
8	40100000	40150000	0.41945
8	40150000	40200000	0.579271
8	40200000	40250000	0.357706
8	40250000	40300000	0.226848
8	40300000	40350000	0.146439
8	40350000	40400000	0.00460484
8	40400000	40450000	0.0764643
8	40450000	40500000	0.129979
8	40500000	40550000	0.107383
8	40550000	40600000	-0.0190753
8	40600000	40650000	-0.0433424
8	40650000	40700000	0.123862
8	40700000	40750000	0.390327
8	40750000	40800000	0.407822
8	40800000	40850000	0.597472
8	40850000	40900000	0.494295
8	40900000	40950000	0.310757
8	40950000	41000000	0.397931
8	41000000	41050000	0.210811
8	41050000	41100000	-0.144294
8	41100000	41150000	-0.247542
8	41150000	41200000	-0.259565
8	41200000	41250000	-0.337506
8	41250000	41300000	-0.320526
8	41300000	41350000	-0.380302
8	41350000	41400000	-0.213215
8	41400000	41450000	-0.0548952
8	41450000	41500000	-0.096974
8	41500000	41550000	-0.0806391
8	41550000	41600000	-0.0114716
8	41600000	41650000	-0.104719
8	41650000	41700000	0.174366
8	41700000	41750000	0.108815
8	41750000	41800000	-0.0580235
8	41800000	41850000	-0.0161961
8	41850000	41900000	0.0652483
8	41900000	41950000	0.208542
8	41950000	42000000	0.109837
8	42000000	42050000	0.228895
8	42050000	42100000
8	42100000	42150000
8	42150000	42200000
8	42200000	42250000
8	42250000	42300000
8	42300000	42350000
8	42350000	42400000
8	42400000	42450000
8	42450000	42500000
8	42500000	42550000
8	42550000	42600000
8	42600000	42650000	-1.08314
8	42650000	42700000	-0.904302
8	42700000	42750000	-0.426155
8	42750000	42800000	-0.744456
8	42800000	42850000
8	42850000	42900000	-0.733809
8	42900000	42950000	-0.808947
8	42950000	43000000	-0.779398
8	43000000	43050000	-0.768056
8	43050000	43100000	-0.683179
8	43100000	43150000	-0.596817
8	43150000	43200000	-0.613881
8	43200000	43250000	-0.611001
8	43250000	43300000	-0.714348
8	43300000	43350000	-0.704701
8	43350000	43400000	-0.650386
8	43400000	43450000	-0.833914
8	43450000	43500000	-0.783147
8	43500000	43550000	-0.570299
8	43550000	43600000	-0.591305
8	43600000	43650000	-0.479699
8	43650000	43700000	-0.244903
8	43700000	43750000	0.269647
8	43750000	43800000	0.243391
8	43800000	43850000	0.187112
8	43850000	43900000	0.360648
8	43900000	43950000	0.0570008
8	43950000	44000000	0.26624
8	44000000	44050000	-0.122527
8	44050000	44100000	-0.360861
8	44100000	44150000	-0.348924
8	44150000	44200000	-0.227668
8	44200000	44250000	-0.277612
8	44250000	44300000	-0.293142
8	44300000	44350000	-0.305676
8	44350000	44400000	-0.237885
8	44400000	44450000	-0.139561
8	44450000	44500000	0.0383359
8	44500000	44550000	0.00289233
8	44550000	44600000	0.089588
8	44600000	44650000	-0.100243
8	44650000	44700000	-0.408195
8	44700000	44750000	-0.259382
8	44750000	44800000	-0.0103348
8	44800000	44850000	-0.128676
8	44850000	44900000	-0.226986
8	44900000	44950000	-0.245027
8	44950000	45000000	-0.196052
8	45000000	45050000	-0.00665466
8	45050000	45100000	-0.114242
8	45100000	45150000	-0.14126
8	45150000	45200000	-0.20748
8	45200000	45250000	-0.172338
8	45250000	45300000	0.00825072
8	45300000	45350000	-0.0695791
8	45350000	45400000	-0.0501133
8	45400000	45450000	-0.0505835
8	45450000	45500000	-0.0102475
8	45500000	45550000	0.1367
8	45550000	45600000	0.518468
8	45600000	45650000	0.486649
8	45650000	45700000	0.328631
8	45700000	45750000	0.195456
8	45750000	45800000	0.450449
8	45800000	45850000	0.41525
8	45850000	45900000	0.120002
8	45900000	45950000	-0.134873
8	45950000	46000000	-0.280089
8	46000000	46050000	-0.399073
8	46050000	46100000	-0.400966
8	46100000	46150000	-0.427828
8	46150000	46200000	-0.477061
8	46200000	46250000	-0.513838
8	46250000	46300000	-0.589929
8	46300000	46350000	-0.543712
8	46350000	46400000	-0.518462
8	46400000	46450000	-0.539789
8	46450000	46500000	-0.60191
8	46500000	46550000	-0.532059
8	46550000	46600000	-0.346009
8	46600000	46650000	-0.330028
8	46650000	46700000	-0.277031
8	46700000	46750000	0.0108924
8	46750000	46800000	-0.142385
8	46800000	46850000	-0.259971
8	46850000	46900000	0.000605631
8	46900000	46950000	0.234001
8	46950000	47000000	0.162258
8	47000000	47050000	0.186257
8	47050000	47100000	0.389474
8	47100000	47150000	0.297638
8	47150000	47200000	0.27057
8	47200000	47250000	0.0500487
8	47250000	47300000	-0.202868
8	47300000	47350000	-0.132036
8	47350000	47400000	-0.0753321
8	47400000	47450000	-0.113687
8	47450000	47500000	-0.145212
8	47500000	47550000	-0.0185673
8	47550000	47600000	0.334636
8	47600000	47650000	0.640989
8	47650000	47700000	0.651171
8	47700000	47750000	0.659277
8	47750000	47800000	0.452983
8	47800000	47850000	0.381947
8	47850000	47900000	0.317385
8	47900000	47950000	0.402895
8	47950000	48000000	0.414679
8	48000000	48050000	0.737606
8	48050000	48100000	0.798661
8	48100000	48150000	0.819459
8	48150000	48200000	0.986786
8	48200000	48250000	0.776352
8	48250000	48300000	0.634346
8	48300000	48350000	0.421846
8	48350000	48400000	-0.00838238
8	48400000	48450000	-0.297368
8	48450000	48500000	-0.391501
8	48500000	48550000	-0.485231
8	48550000	48600000	-0.374155
8	48600000	48650000	-0.461249
8	48650000	48700000	-0.56924
8	48700000	48750000	-0.752367
8	48750000	48800000	-0.769381
8	48800000	48850000	-0.728029
8	48850000	48900000	-0.839506
8	48900000	48950000	-0.870226
8	48950000	49000000	-0.867212
8	49000000	49050000	-0.899222
8	49050000	49100000	-0.903284
8	49100000	49150000	-0.932742
8	49150000	49200000	-0.956569
8	49200000	49250000	-1.01524
8	49250000	49300000	-1.03785
8	49300000	49350000	-0.964958
8	49350000	49400000	-0.971503
8	49400000	49450000	-0.968902
8	49450000	49500000	-1.01098
8	49500000	49550000	-0.987085
8	49550000	49600000	-0.888477
8	49600000	49650000	-0.950869
8	49650000	49700000	-0.964131
8	49700000	49750000	-0.985318
8	49750000	49800000	-1.00283
8	49800000	49850000	-1.05991
8	49850000	49900000	-1.0175
8	49900000	49950000	-0.977595
8	49950000	50000000	-0.937259
8	50000000	50050000	-1.03474
8	50050000	50100000	-0.939119
8	50100000	50150000
8	50150000	50200000	-0.877985
8	50200000	50250000	-0.900833
8	50250000	50300000	-0.804097
8	50300000	50350000	-0.834685
8	50350000	50400000	-0.769115
8	50400000	50450000	-0.772012
8	50450000	50500000	-0.815518
8	50500000	50550000	-0.801424
8	50550000	50600000	-0.715708
8	50600000	50650000	-0.785223
8	50650000	50700000	-0.698742
8	50700000	50750000	-0.735092
8	50750000	50800000	-0.645449
8	50800000	50850000	-0.750384
8	50850000	50900000	-0.773431
8	50900000	50950000	-0.773864
8	50950000	51000000	-0.860099
8	51000000	51050000	-0.778384
8	51050000	51100000	-0.762574
8	51100000	51150000	-0.827169
8	51150000	51200000	-0.854321
8	51200000	51250000	-0.89128
8	51250000	51300000	-0.965933
8	51300000	51350000	-0.924274
8	51350000	51400000	-0.904695
8	51400000	51450000	-0.854519
8	51450000	51500000	-1.00136
8	51500000	51550000	-0.948323
8	51550000	51600000	-0.626064
8	51600000	51650000	-0.772068
8	51650000	51700000	-0.818948
8	51700000	51750000	-0.798233
8	51750000	51800000	-0.774419
8	51800000	51850000	-0.748407
8	51850000	51900000	-0.630157
8	51900000	51950000	-0.553552
8	51950000	52000000	-0.110876
8	52000000	52050000	0.10602
8	52050000	52100000	-0.395208
8	52100000	52150000	-0.499333
8	52150000	52200000	-0.577142
8	52200000	52250000	-0.516249
8	52250000	52300000	-0.47809
8	52300000	52350000	-0.0312872
8	52350000	52400000	0.153621
8	52400000	52450000	-0.294609
8	52450000	52500000	-0.483908
8	52500000	52550000	-0.586118
8	52550000	52600000	-0.57496
8	52600000	52650000	-0.701641
8	52650000	52700000	-0.732176
8	52700000	52750000	-0.749351
8	52750000	52800000	-0.836077
8	52800000	52850000	-0.873674
8	52850000	52900000	-0.920878
8	52900000	52950000	-0.917652
8	52950000	53000000	-0.905445
8	53000000	53050000	-0.978969
8	53050000	53100000	-1.03172
8	53100000	53150000	-0.998632
8	53150000	53200000	-0.992755
8	53200000	53250000	-1.00001
8	53250000	53300000	-0.981666
8	53300000	53350000	-1.01052
8	53350000	53400000	-1.01102
8	53400000	53450000	-0.904693
8	53450000	53500000	-0.922528
8	53500000	53550000	-0.823954
8	53550000	53600000	-0.790294
8	53600000	53650000	-0.746224
8	53650000	53700000	-0.624742
8	53700000	53750000	-0.364976
8	53750000	53800000	-0.623291
8	53800000	53850000	-0.881335
8	53850000	53900000	-0.899279
8	53900000	53950000	-1.07093
8	53950000	54000000
8	54000000	54050000	-1.17207
8	54050000	54100000	-1.20779
8	54100000	54150000
8	54150000	54200000	-1.23093
8	54200000	54250000
8	54250000	54300000	-1.18706
8	54300000	54350000
8	54350000	54400000
8	54400000	54450000
8	54450000	54500000
8	54500000	54550000
8	54550000	54600000
8	54600000	54650000
8	54650000	54700000
8	54700000	54750000	0.441252
8	54750000	54800000	0.810138
8	54800000	54850000	0.7169
8	54850000	54900000	0.716955
8	54900000	54950000	0.596121
8	54950000	55000000	-0.154819
8	55000000	55050000	-0.291091
8	55050000	55100000	-0.171437
8	55100000	55150000	-0.170893
8	55150000	55200000	0.332693
8	55200000	55250000	0.613728
8	55250000	55300000	0.74752
8	55300000	55350000	0.619495
8	55350000	55400000	0.584143
8	55400000	55450000	0.445297
8	55450000	55500000	0.439289
8	55500000	55550000	0.552886
8	55550000	55600000	0.355304
8	55600000	55650000	0.607247
8	55650000	55700000	0.696449
8	55700000	55750000	0.81131
8	55750000	55800000	0.451156
8	55800000	55850000	0.153564
8	55850000	55900000	0.351424
8	55900000	55950000	0.33658
8	55950000	56000000	0.294116
8	56000000	56050000	0.603868
8	56050000	56100000	0.772896
8	56100000	56150000	0.454799
8	56150000	56200000	0.510827
8	56200000	56250000	0.986825
8	56250000	56300000	0.799262
8	56300000	56350000	0.729768
8	56350000	56400000	0.437878
8	56400000	56450000	-0.142166
8	56450000	56500000	-0.460525
8	56500000	56550000	-0.710951
8	56550000	56600000	-0.693768
8	56600000	56650000	-0.722041
8	56650000	56700000	-0.800549
8	56700000	56750000	-0.921625
8	56750000	56800000	-0.955487
8	56800000	56850000	-1.0518
8	56850000	56900000	-1.05903
8	56900000	56950000	-1.07848
8	56950000	57000000	-1.08693
8	57000000	57050000	-1.13597
8	57050000	57100000	-1.03895
8	57100000	57150000	-1.13665
8	57150000	57200000	-1.13146
8	57200000	57250000	-1.13614
8	57250000	57300000	-1.12157
8	57300000	57350000	-1.11016
8	57350000	57400000	-1.13945
8	57400000	57450000	-1.12398
8	57450000	57500000	-1.09528
8	57500000	57550000	-1.07862
8	57550000	57600000	-1.05227
8	57600000	57650000	-1.10575
8	57650000	57700000	-1.12303
8	57700000	57750000	-1.13772
8	57750000	57800000	-1.11348
8	57800000	57850000	-1.14926
8	57850000	57900000	-1.1211
8	57900000	57950000	-1.16987
8	57950000	58000000	-1.09752
8	58000000	58050000	-1.15774
8	58050000	58100000	-1.15431
8	58100000	58150000	-0.685832
8	58150000	58200000	-1.08835
8	58200000	58250000	-1.13728
8	58250000	58300000	-1.10958
8	58300000	58350000	-1.07918
8	58350000	58400000	-1.08478
8	58400000	58450000	-1.08633
8	58450000	58500000	-1.11355
8	58500000	58550000	-1.10851
8	58550000	58600000	-1.0257
8	58600000	58650000	-1.06484
8	58650000	58700000	-1.05198
8	58700000	58750000	-1.11481
8	58750000	58800000	-1.06261
8	58800000	58850000	-1.101
8	58850000	58900000	-1.17258
8	58900000	58950000	-1.09638
8	58950000	59000000	-1.04235
8	59000000	59050000	-0.957593
8	59050000	59100000	-0.906887
8	59100000	59150000	-1.01859
8	59150000	59200000	-1.01525
8	59200000	59250000	-1.0102
8	59250000	59300000	-0.971671
8	59300000	59350000	-1.02243
8	59350000	59400000	-0.977468
8	59400000	59450000	-0.95394
8	59450000	59500000	-0.844747
8	59500000	59550000	-0.696296
8	59550000	59600000	-0.605484
8	59600000	59650000	-0.623146
8	59650000	59700000	-0.59452
8	59700000	59750000	-0.59046
8	59750000	59800000	-0.589492
8	59800000	59850000	-0.545461
8	59850000	59900000	-0.456727
8	59900000	59950000	-0.502507
8	59950000	60000000	-0.311653
8	60000000	60050000	-0.34519
8	60050000	60100000	-0.374959
8	60100000	60150000	-0.383766
8	60150000	60200000	-0.351406
8	60200000	60250000	-0.35529
8	60250000	60300000	-0.40007
8	60300000	60350000	-0.360929
8	60350000	60400000	-0.435502
8	60400000	60450000	-0.416695
8	60450000	60500000	-0.441314
8	60500000	60550000	-0.404894
8	60550000	60600000	-0.424064
8	60600000	60650000	-0.474152
8	60650000	60700000	-0.51495
8	60700000	60750000	-0.48804
8	60750000	60800000	-0.523042
8	60800000	60850000	-0.541768
8	60850000	60900000	-0.561936
8	60900000	60950000	-0.599092
8	60950000	61000000	-0.664837
8	61000000	61050000	-0.672434
8	61050000	61100000	-0.743646
8	61100000	61150000	-0.762917
8	61150000	61200000	-0.768001
8	61200000	61250000	-0.720101
8	61250000	61300000	-0.722948
8	61300000	61350000	-0.722592
8	61350000	61400000	-0.914132
8	61400000	61450000	-0.911144
8	61450000	61500000	-0.953652
8	61500000	61550000	-0.995244
8	61550000	61600000	-0.921713
8	61600000	61650000	-0.951684
8	61650000	61700000	-0.875634
8	61700000	61750000	-0.747584
8	61750000	61800000	-0.759576
8	61800000	61850000	-0.827305
8	61850000	61900000	-0.819054
8	61900000	61950000	-0.728217
8	61950000	62000000	-0.731573
8	62000000	62050000	-0.719954
8	62050000	62100000	-0.720302
8	62100000	62150000	-0.742782
8	62150000	62200000	-0.666492
8	62200000	62250000	-0.70777
8	62250000	62300000	-0.806652
8	62300000	62350000	-0.801155
8	62350000	62400000	-0.769337
8	62400000	62450000	-0.744584
8	62450000	62500000	-0.797836
8	62500000	62550000	-0.676065
8	62550000	62600000	-0.579684
8	62600000	62650000	-0.490013
8	62650000	62700000	-0.464062
8	62700000	62750000	-0.552764
8	62750000	62800000	-0.672032
8	62800000	62850000	-0.8053
8	62850000	62900000	-0.875372
8	62900000	62950000	-0.815117
8	62950000	63000000	-0.645038
8	63000000	63050000	-0.558711
8	63050000	63100000	-0.357361
8	63100000	63150000	-0.367559
8	63150000	63200000	-0.358226
8	63200000	63250000	-0.313531
8	63250000	63300000	-0.276462
8	63300000	63350000	-0.12812
8	63350000	63400000	-0.163531
8	63400000	63450000	-0.0470991
8	63450000	63500000	-0.0467668
8	63500000	63550000	-0.0124574
8	63550000	63600000	0.0816736
8	63600000	63650000	-0.0551293
8	63650000	63700000	-0.249857
8	63700000	63750000	-0.315666
8	63750000	63800000	-0.257809
8	63800000	63850000	-0.362256
8	63850000	63900000	-0.435378
8	63900000	63950000	-0.451991
8	63950000	64000000	-0.55091
8	64000000	64050000	-0.485001
8	64050000	64100000	-0.531752
8	64100000	64150000	-0.547696
8	64150000	64200000	-0.535355
8	64200000	64250000	-0.56894
8	64250000	64300000	-0.557438
8	64300000	64350000	-0.497626
8	64350000	64400000	-0.431148
8	64400000	64450000	-0.413274
8	64450000	64500000	-0.258646
8	64500000	64550000	-0.312884
8	64550000	64600000	-0.303078
8	64600000	64650000	-0.309769
8	64650000	64700000	-0.252844
8	64700000	64750000	0.113353
8	64750000	64800000	-0.0876978
8	64800000	64850000	-0.224416
8	64850000	64900000	-0.293921
8	64900000	64950000	-0.319891
8	64950000	65000000	-0.29912
8	65000000	65050000	-0.32654
8	65050000	65100000	-0.225786
8	65100000	65150000	-0.140482
8	65150000	65200000	-0.0977301
8	65200000	65250000	0.128354
8	65250000	65300000	0.510968
8	65300000	65350000	0.619546
8	65350000	65400000	0.356461
8	65400000	65450000	0.476795
8	65450000	65500000	0.432636
8	65500000	65550000	-0.382234
8	65550000	65600000	-0.562251
8	65600000	65650000	-0.353847
8	65650000	65700000	-0.550346
8	65700000	65750000	-0.858048
8	65750000	65800000	-0.95863
8	65800000	65850000	-0.948881
8	65850000	65900000	-0.969241
8	65900000	65950000	-0.81974
8	65950000	66000000	-0.407558
8	66000000	66050000	-0.0465348
8	66050000	66100000	0.652071
8	66100000	66150000	0.294818
8	66150000	66200000	-0.674354
8	66200000	66250000	-1.03538
8	66250000	66300000
8	66300000	66350000	-1.16876
8	66350000	66400000	-1.15553
8	66400000	66450000
8	66450000	66500000
8	66500000	66550000
8	66550000	66600000
8	66600000	66650000	-0.451466
8	66650000	66700000	-0.6347
8	66700000	66750000	-0.924974
8	66750000	66800000	-0.892092
8	66800000	66850000	-0.790625
8	66850000	66900000	-0.611245
8	66900000	66950000	-0.926204
8	66950000	67000000	-0.986894
8	67000000	67050000	-0.926596
8	67050000	67100000	-0.957365
8	67100000	67150000	-1.01231
8	67150000	67200000	-0.985443
8	67200000	67250000	-0.968906
8	67250000	67300000	-0.851856
8	67300000	67350000	-0.578588
8	67350000	67400000	-0.242075
8	67400000	67450000	0.254535
8	67450000	67500000	0.88313
8	67500000	67550000	0.55948
8	67550000	67600000	0.5638
8	67600000	67650000	0.777677
8	67650000	67700000	0.571503
8	67700000	67750000	0.371167
8	67750000	67800000	0.115662
8	67800000	67850000	0.313801
8	67850000	67900000	0.742806
8	67900000	67950000	0.703808
8	67950000	68000000	0.441795
8	68000000	68050000	0.348502
8	68050000	68100000	0.485875
8	68100000	68150000	0.241098
8	68150000	68200000	0.166519
8	68200000	68250000	-0.157341
8	68250000	68300000	-0.145407
8	68300000	68350000	-0.315811
8	68350000	68400000	-0.693955
8	68400000	68450000	-0.743736
8	68450000	68500000	-0.824265
8	68500000	68550000	-0.845218
8	68550000	68600000	-0.753461
8	68600000	68650000	-0.619116
8	68650000	68700000	-0.350868
8	68700000	68750000	-0.110695
8	68750000	68800000	-0.251347
8	68800000	68850000	-0.187901
8	68850000	68900000	-0.134646
8	68900000	68950000	-0.0822365
8	68950000	69000000	-0.178542
8	69000000	69050000	-0.268743
8	69050000	69100000	-0.309128
8	69100000	69150000	-0.182015
8	69150000	69200000	-0.221504
8	69200000	69250000	-0.0979758
8	69250000	69300000	0.136467
8	69300000	69350000	0.415656
8	69350000	69400000	0.832475
8	69400000	69450000	0.681718
8	69450000	69500000	0.718534
8	69500000	69550000	0.702695
8	69550000	69600000	-0.106801
8	69600000	69650000	-0.423475
8	69650000	69700000	-0.278092
8	69700000	69750000	-0.428069
8	69750000	69800000	-0.0229767
8	69800000	69850000	0.186097
8	69850000	69900000	0.0479294
8	69900000	69950000	0.272352
8	69950000	70000000	0.0463678
8	70000000	70050000	0.0282977
8	70050000	70100000	0.206818
8	70100000	70150000	0.586698
8	70150000	70200000	0.513845
8	70200000	70250000	0.0160571
8	70250000	70300000	-0.165768
8	70300000	70350000	-0.116418
8	70350000	70400000	0.15883
8	70400000	70450000	0.182821
8	70450000	70500000	0.00325882
8	70500000	70550000	-0.0534451
8	70550000	70600000	0.153531
8	70600000	70650000	0.322122
8	70650000	70700000	0.48275
8	70700000	70750000	0.284515
8	70750000	70800000	0.414366
8	70800000	70850000	0.187407
8	70850000	70900000	0.309831
8	70900000	70950000	0.153315
8	70950000	71000000	0.141282
8	71000000	71050000	0.15272
8	71050000	71100000	0.204807
8	71100000	71150000	0.343017
8	71150000	71200000	0.683072
8	71200000	71250000	0.541916
8	71250000	71300000	0.828367
8	71300000	71350000	1.01162
8	71350000	71400000	0.805727
8	71400000	71450000	0.575041
8	71450000	71500000	0.651569
8	71500000	71550000	0.302934
8	71550000	71600000	0.320548
8	71600000	71650000	0.639471
8	71650000	71700000	0.471971
8	71700000	71750000	0.247647
8	71750000	71800000	0.441724
8	71800000	71850000	0.690056
8	71850000	71900000	0.757704
8	71900000	71950000	0.746345
8	71950000	72000000	0.933333
8	72000000	72050000	0.614026
8	72050000	72100000	0.312033
8	72100000	72150000	0.182179
8	72150000	72200000	0.297257
8	72200000	72250000	0.446706
8	72250000	72300000	0.212968
8	72300000	72350000	0.138207
8	72350000	72400000	0.164879
8	72400000	72450000	0.301257
8	72450000	72500000	0.318618
8	72500000	72550000	0.49345
8	72550000	72600000	0.763626
8	72600000	72650000	1.00035
8	72650000	72700000	0.701984
8	72700000	72750000	0.743091
8	72750000	72800000	0.663631
8	72800000	72850000	0.364949
8	72850000	72900000	-0.0271928
8	72900000	72950000	-0.156609
8	72950000	73000000	-0.0426728
8	73000000	73050000	-0.0160217
8	73050000	73100000	0.163377
8	73100000	73150000	0.31238
8	73150000	73200000	0.511867
8	73200000	73250000	0.600095
8	73250000	73300000	0.630906
8	73300000	73350000	0.74588
8	73350000	73400000	0.424413
8	73400000	73450000	0.310199
8	73450000	73500000	0.390468
8	73500000	73550000	0.250012
8	73550000	73600000	0.127823
8	73600000	73650000	0.136134
8	73650000	73700000	0.0942688
8	73700000	73750000	0.211084
8	73750000	73800000	0.115276
8	73800000	73850000	0.12546
8	73850000	73900000	0.0621536
8	73900000	73950000	0.174162
8	73950000	74000000	0.365881
8	74000000	74050000	-0.179905
8	74050000	74100000	-0.608393
8	74100000	74150000	-0.642874
8	74150000	74200000	-0.726704
8	74200000	74250000	-0.551585
8	74250000	74300000	-0.485304
8	74300000	74350000	-0.494487
8	74350000	74400000	-0.546316
8	74400000	74450000	-0.459239
8	74450000	74500000	-0.409042
8	74500000	74550000	0.0213552
8	74550000	74600000	-0.0177212
8	74600000	74650000	0.398799
8	74650000	74700000	-0.105503
8	74700000	74750000	-0.423595
8	74750000	74800000	-0.422682
8	74800000	74850000	-0.392366
8	74850000	74900000	-0.448019
8	74900000	74950000	-0.49771
8	74950000	75000000	-0.356359
8	75000000	75050000	-0.296069
8	75050000	75100000	-0.305084
8	75100000	75150000	-0.340582
8	75150000	75200000	-0.413713
8	75200000	75250000	-0.400716
8	75250000	75300000	-0.262845
8	75300000	75350000	0.0713186
8	75350000	75400000	0.285091
8	75400000	75450000	0.404978
8	75450000	75500000	0.6554
8	75500000	75550000	0.801224
8	75550000	75600000	0.967365
8	75600000	75650000	1.06013
8	75650000	75700000	0.679153
8	75700000	75750000	0.611508
8	75750000	75800000	0.501868
8	75800000	75850000	0.36321
8	75850000	75900000	0.382488
8	75900000	75950000	0.1916
8	75950000	76000000	0.280044
8	76000000	76050000	0.0837083
8	76050000	76100000	0.124357
8	76100000	76150000	0.385251
8	76150000	76200000	0.554913
8	76200000	76250000	0.607889
8	76250000	76300000	0.825102
8	76300000	76350000	0.65566
8	76350000	76400000	0.674268
8	76400000	76450000	0.344004
8	76450000	76500000	0.639569
8	76500000	76550000	0.476568
8	76550000	76600000	0.45372
8	76600000	76650000	0.56814
8	76650000	76700000	0.482594
8	76700000	76750000	0.245023
8	76750000	76800000	0.00229135
8	76800000	76850000	0.111716
8	76850000	76900000	0.0599501
8	76900000	76950000	0.170432
8	76950000	77000000	0.304142
8	77000000	77050000	0.092881
8	77050000	77100000	0.0153395
8	77100000	77150000	-0.0695027
8	77150000	77200000	-0.0170252
8	77200000	77250000	0.553826
8	77250000	77300000	0.684435
8	77300000	77350000	0.556855
8	77350000	77400000	0.37403
8	77400000	77450000	0.316932
8	77450000	77500000	0.299552
8	77500000	77550000	0.322559
8	77550000	77600000	0.630426
8	77600000	77650000	0.454104
8	77650000	77700000	0.414497
8	77700000	77750000	0.269994
8	77750000	77800000	0.27988
8	77800000	77850000	0.208541
8	77850000	77900000	0.437012
8	77900000	77950000	0.234216
8	77950000	78000000	0.399132
8	78000000	78050000	0.115514
8	78050000	78100000	0.163599
8	78100000	78150000	0.0682183
8	78150000	78200000	-0.0228029
8	78200000	78250000	-0.0277743
8	78250000	78300000	-0.103606
8	78300000	78350000	-0.0876301
8	78350000	78400000	0.117345
8	78400000	78450000	-0.0241037
8	78450000	78500000	-0.103831
8	78500000	78550000	-0.0713507
8	78550000	78600000	-0.0873329
8	78600000	78650000	0.0530197
8	78650000	78700000	0.249029
8	78700000	78750000	0.283246
8	78750000	78800000	0.394763
8	78800000	78850000	0.336346
8	78850000	78900000	0.41151
8	78900000	78950000	0.225158
8	78950000	79000000	-0.225679
8	79000000	79050000	-0.302575
8	79050000	79100000	-0.310691
8	79100000	79150000	-0.247716
8	79150000	79200000	-0.255973
8	79200000	79250000	-0.453631
8	79250000	79300000	-0.404275
8	79300000	79350000	-0.322504
8	79350000	79400000	-0.42129
8	79400000	79450000	-0.391951
8	79450000	79500000	-0.339959
8	79500000	79550000	-0.285033
8	79550000	79600000	-0.288017
8	79600000	79650000	-0.328264
8	79650000	79700000	-0.31029
8	79700000	79750000	-0.271951
8	79750000	79800000	-0.206512
8	79800000	79850000	-0.0020129
8	79850000	79900000	0.10009
8	79900000	79950000	0.145344
8	79950000	80000000	0.222253
8	80000000	80050000	0.228286
8	80050000	80100000	0.184308
8	80100000	80150000	0.149077
8	80150000	80200000	0.327817
8	80200000	80250000	0.488832
8	80250000	80300000	0.598659
8	80300000	80350000	0.778772
8	80350000	80400000	0.723729
8	80400000	80450000	0.610415
8	80450000	80500000	0.510978
8	80500000	80550000	0.514731
8	80550000	80600000	0.598917
8	80600000	80650000	0.532376
8	80650000	80700000	0.539018
8	80700000	80750000	0.595242
8	80750000	80800000	0.622236
8	80800000	80850000	0.554867
8	80850000	80900000	0.711531
8	80900000	80950000	0.935065
8	80950000	81000000	0.835675
8	81000000	81050000	0.85849
8	81050000	81100000	0.754183
8	81100000	81150000	0.639922
8	81150000	81200000	0.209866
8	81200000	81250000	0.00192743
8	81250000	81300000	-0.131595
8	81300000	81350000	-0.192931
8	81350000	81400000	-0.1838
8	81400000	81450000	-0.343742
8	81450000	81500000	-0.34667
8	81500000	81550000	-0.327466
8	81550000	81600000	-0.0556143
8	81600000	81650000	-0.0793783
8	81650000	81700000	-0.295883
8	81700000	81750000	-0.32145
8	81750000	81800000	-0.138305
8	81800000	81850000	-0.0827581
8	81850000	81900000	-0.285722
8	81900000	81950000	-0.419948
8	81950000	82000000	-0.442297
8	82000000	82050000	-0.132126
8	82050000	82100000	0.0223046
8	82100000	82150000	0.423029
8	82150000	82200000	0.0962702
8	82200000	82250000	0.0792665
8	82250000	82300000	0.16614
8	82300000	82350000	0.135251
8	82350000	82400000	0.358395
8	82400000	82450000	0.495227
8	82450000	82500000	0.217647
8	82500000	82550000	0.115
8	82550000	82600000	0.386688
8	82600000	82650000	0.406331
8	82650000	82700000	0.264094
8	82700000	82750000	0.270285
8	82750000	82800000	0.472004
8	82800000	82850000	0.608086
8	82850000	82900000	0.652976
8	82900000	82950000	0.670932
8	82950000	83000000	0.857893
8	83000000	83050000	0.474589
8	83050000	83100000	0.491428
8	83100000	83150000	0.640067
8	83150000	83200000	0.672261
8	83200000	83250000	0.681676
8	83250000	83300000	0.652734
8	83300000	83350000	0.582017
8	83350000	83400000	0.490777
8	83400000	83450000	0.0682264
8	83450000	83500000	-0.116607
8	83500000	83550000	-0.251449
8	83550000	83600000	-0.258426
8	83600000	83650000	-0.288652
8	83650000	83700000	-0.152807
8	83700000	83750000	-0.271166
8	83750000	83800000	-0.280362
8	83800000	83850000	-0.291385
8	83850000	83900000	-0.268088
8	83900000	83950000	-0.235678
8	83950000	84000000	-0.209175
8	84000000	84050000	0.0887182
8	84050000	84100000	-0.024772
8	84100000	84150000	0.0500501
8	84150000	84200000	0.432529
8	84200000	84250000	0.670589
8	84250000	84300000	0.559114
8	84300000	84350000	0.746262
8	84350000	84400000	0.744564
8	84400000	84450000	0.517494
8	84450000	84500000	0.267202
8	84500000	84550000	0.27879
8	84550000	84600000	0.498977
8	84600000	84650000	0.300808
8	84650000	84700000	-0.00756279
8	84700000	84750000	-0.0510212
8	84750000	84800000	0.192911
8	84800000	84850000	0.50483
8	84850000	84900000	0.290706
8	84900000	84950000	0.341029
8	84950000	85000000	0.430025
8	85000000	85050000	0.47046
8	85050000	85100000	0.462487
8	85100000	85150000	0.425164
8	85150000	85200000	0.631494
8	85200000	85250000	0.618221
8	85250000	85300000	0.482928
8	85300000	85350000	0.402687
8	85350000	85400000	0.383323
8	85400000	85450000	0.382558
8	85450000	85500000	0.325943
8	85500000	85550000	0.385634
8	85550000	85600000	0.439605
8	85600000	85650000	0.415521
8	85650000	85700000	0.316515
8	85700000	85750000	0.486651
8	85750000	85800000	0.282675
8	85800000	85850000	0.213597
8	85850000	85900000	0.23482
8	85900000	85950000	0.263036
8	85950000	86000000	0.371004
8	86000000	86050000	0.558291
8	86050000	86100000	0.673843
8	86100000	86150000	0.652993
8	86150000	86200000	0.662116
8	86200000	86250000	0.637075
8	86250000	86300000	0.600521
8	86300000	86350000	0.565088
8	86350000	86400000	0.560563
8	86400000	86450000	0.812877
8	86450000	86500000	0.576638
8	86500000	86550000	0.53047
8	86550000	86600000	0.209579
8	86600000	86650000	0.0143676
8	86650000	86700000	0.411357
8	86700000	86750000	0.405579
8	86750000	86800000	0.321722
8	86800000	86850000	0.433169
8	86850000	86900000	0.615155
8	86900000	86950000	0.334731
8	86950000	87000000	0.268331
8	87000000	87050000	0.216494
8	87050000	87100000	0.177366
8	87100000	87150000	0.0861735
8	87150000	87200000	0.100515
8	87200000	87250000	0.226989
8	87250000	87300000	0.487563
8	87300000	87350000	0.211047
8	87350000	87400000	0.406596
8	87400000	87450000	0.779917
8	87450000	87500000	1.11236
8	87500000	87550000	1.01216
8	87550000	87600000	0.869162
8	87600000	87650000	0.682263
8	87650000	87700000	0.928397
8	87700000	87750000	0.846976
8	87750000	87800000	0.98921
8	87800000	87850000	0.880797
8	87850000	87900000	1.05976
8	87900000	87950000	0.912745
8	87950000	88000000	0.523047
8	88000000	88050000	0.265714
8	88050000	88100000	-0.0631258
8	88100000	88150000	-0.195877
8	88150000	88200000	-0.00760964
8	88200000	88250000	-0.0295467
8	88250000	88300000	-0.207244
8	88300000	88350000	-0.143641
8	88350000	88400000	-0.211499
8	88400000	88450000	-0.220433
8	88450000	88500000	-0.18742
8	88500000	88550000	-0.141159
8	88550000	88600000	-0.00438828
8	88600000	88650000	0.069249
8	88650000	88700000	0.0529785
8	88700000	88750000	-0.0535401
8	88750000	88800000	-0.113263
8	88800000	88850000	-0.235132
8	88850000	88900000	-0.270277
8	88900000	88950000	-0.151157
8	88950000	89000000	-0.344609
8	89000000	89050000	-0.329434
8	89050000	89100000	-0.203162
8	89100000	89150000	-0.0652981
8	89150000	89200000	0.0161643
8	89200000	89250000	-0.0215011
8	89250000	89300000	-0.0729008
8	89300000	89350000	-0.0256114
8	89350000	89400000	-0.141973
8	89400000	89450000	-0.140963
8	89450000	89500000	-0.0382591
8	89500000	89550000	-0.00471917
8	89550000	89600000	-0.231777
8	89600000	89650000	-0.423082
8	89650000	89700000	-0.361718
8	89700000	89750000	-0.467197
8	89750000	89800000	-0.5638
8	89800000	89850000	-0.559301
8	89850000	89900000	-0.488571
8	89900000	89950000	-0.592206
8	89950000	90000000	-0.570287
8	90000000	90050000	-0.583946
8	90050000	90100000	-0.56348
8	90100000	90150000	-0.54694
8	90150000	90200000	-0.557951
8	90200000	90250000	-0.465157
8	90250000	90300000	-0.592426
8	90300000	90350000	-0.613748
8	90350000	90400000	-0.600524
8	90400000	90450000	-0.638458
8	90450000	90500000	-0.650126
8	90500000	90550000	-0.651495
8	90550000	90600000	-0.717425
8	90600000	90650000	-0.680625
8	90650000	90700000	-0.646556
8	90700000	90750000	-0.698814
8	90750000	90800000	-0.726855
8	90800000	90850000	-0.773034
8	90850000	90900000	-0.777876
8	90900000	90950000	-0.752398
8	90950000	91000000	-0.769026
8	91000000	91050000	-0.779727
8	91050000	91100000	-0.806242
8	91100000	91150000	-0.875669
8	91150000	91200000	-0.824476
8	91200000	91250000	-0.800761
8	91250000	91300000	-0.798454
8	91300000	91350000	-0.731019
8	91350000	91400000	-0.698162
8	91400000	91450000	-0.72047
8	91450000	91500000	-0.813143
8	91500000	91550000	-0.794935
8	91550000	91600000	-0.787534
8	91600000	91650000	-0.846046
8	91650000	91700000	-0.885305
8	91700000	91750000	-0.895861
8	91750000	91800000	-0.835795
8	91800000	91850000	-0.90245
8	91850000	91900000	-0.917234
8	91900000	91950000	-0.872504
8	91950000	92000000	-0.815848
8	92000000	92050000	-0.741252
8	92050000	92100000	-0.743753
8	92100000	92150000	-0.676132
8	92150000	92200000	-0.670593
8	92200000	92250000	-0.515353
8	92250000	92300000	-0.600379
8	92300000	92350000	-0.635817
8	92350000	92400000	-0.715453
8	92400000	92450000	-0.666892
8	92450000	92500000	-0.704112
8	92500000	92550000	-0.722936
8	92550000	92600000	-0.669333
8	92600000	92650000	-0.717556
8	92650000	92700000	-0.813488
8	92700000	92750000	-0.829142
8	92750000	92800000	-0.730622
8	92800000	92850000	-0.725632
8	92850000	92900000	-0.647813
8	92900000	92950000	-0.625658
8	92950000	93000000	-0.584299
8	93000000	93050000	-0.491525
8	93050000	93100000	-0.482326
8	93100000	93150000	-0.591169
8	93150000	93200000	-0.657431
8	93200000	93250000	-0.698305
8	93250000	93300000	-0.707218
8	93300000	93350000	-0.720922
8	93350000	93400000	-0.687476
8	93400000	93450000	-0.497625
8	93450000	93500000	-0.418107
8	93500000	93550000	-0.490404
8	93550000	93600000	-0.531001
8	93600000	93650000	-0.596298
8	93650000	93700000	-0.584597
8	93700000	93750000	-0.537955
8	93750000	93800000	-0.559185
8	93800000	93850000	-0.56972
8	93850000	93900000	-0.382737
8	93900000	93950000	-0.487259
8	93950000	94000000	-0.633436
8	94000000	94050000	-0.717456
8	94050000	94100000	-0.729663
8	94100000	94150000	-0.775591
8	94150000	94200000	-0.79904
8	94200000	94250000	-0.804021
8	94250000	94300000	-0.720271
8	94300000	94350000	-0.729867
8	94350000	94400000	-0.808156
8	94400000	94450000	-0.81361
8	94450000	94500000	-0.86508
8	94500000	94550000	-0.743614
8	94550000	94600000	-0.719653
8	94600000	94650000	-0.628734
8	94650000	94700000	-0.67207
8	94700000	94750000	-0.660913
8	94750000	94800000	-0.672986
8	94800000	94850000	-0.691592
8	94850000	94900000	-0.684599
8	94900000	94950000	-0.65665
8	94950000	95000000	-0.703855
8	95000000	95050000	-0.618192
8	95050000	95100000	-0.514595
8	95100000	95150000	-0.541295
8	95150000	95200000	-0.532389
8	95200000	95250000	-0.552273
8	95250000	95300000	-0.617086
8	95300000	95350000	-0.633685
8	95350000	95400000	-0.648151
8	95400000	95450000	-0.603841
8	95450000	95500000	-0.497653
8	95500000	95550000	-0.534522
8	95550000	95600000	-0.596655
8	95600000	95650000	-0.493996
8	95650000	95700000	-0.381848
8	95700000	95750000	-0.206248
8	95750000	95800000	-0.223752
8	95800000	95850000	-0.184907
8	95850000	95900000	-0.0253607
8	95900000	95950000	0.495213
8	95950000	96000000	0.452104
8	96000000	96050000	0.122825
8	96050000	96100000	0.123306
8	96100000	96150000	0.249725
8	96150000	96200000	0.337571
8	96200000	96250000	0.594084
8	96250000	96300000	0.731418
8	96300000	96350000	0.353849
8	96350000	96400000	0.393574
8	96400000	96450000	0.533557
8	96450000	96500000	0.546584
8	96500000	96550000	0.40617
8	96550000	96600000	0.706099
8	96600000	96650000	0.65848
8	96650000	96700000	0.78049
8	96700000	96750000	0.590333
8	96750000	96800000	0.335901
8	96800000	96850000	0.411086
8	96850000	96900000	0.702431
8	96900000	96950000	0.723685
8	96950000	97000000	0.437483
8	97000000	97050000	0.437458
8	97050000	97100000	0.410352
8	97100000	97150000	0.149744
8	97150000	97200000	0.243785
8	97200000	97250000	0.262297
8	97250000	97300000	-0.115331
8	97300000	97350000	-0.0223426
8	97350000	97400000	0.090984
8	97400000	97450000	0.10088
8	97450000	97500000	0.0569892
8	97500000	97550000	-0.0535402
8	97550000	97600000	-0.0770596
8	97600000	97650000	-0.0753772
8	97650000	97700000	-0.0894011
8	97700000	97750000	-0.0707785
8	97750000	97800000	-0.093101
8	97800000	97850000	-0.0551284
8	97850000	97900000	-0.0642466
8	97900000	97950000	-0.0558009
8	97950000	98000000	-0.0412026
8	98000000	98050000	-0.0498347
8	98050000	98100000	0.031152
8	98100000	98150000	0.0751153
8	98150000	98200000	-0.0698713
8	98200000	98250000	-0.0580773
8	98250000	98300000	0.0593742
8	98300000	98350000	0.105784
8	98350000	98400000	0.0488471
8	98400000	98450000	0.0436053
8	98450000	98500000	0.11341
8	98500000	98550000	-0.0421695
8	98550000	98600000	-0.0543988
8	98600000	98650000	0.0290692
8	98650000	98700000	-0.0289869
8	98700000	98750000	-0.0865462
8	98750000	98800000	-0.0206317
8	98800000	98850000	0.041092
8	98850000	98900000	0.00351529
8	98900000	98950000	0.220805
8	98950000	99000000	0.304822
8	99000000	99050000	0.359106
8	99050000	99100000	0.189234
8	99100000	99150000	0.126172
8	99150000	99200000	0.143243
8	99200000	99250000	0.255231
8	99250000	99300000	0.255076
8	99300000	99350000	0.297538
8	99350000	99400000	0.176743
8	99400000	99450000	0.104162
8	99450000	99500000	0.0224912
8	99500000	99550000	0.131261
8	99550000	99600000	0.15251
8	99600000	99650000	0.268763
8	99650000	99700000	0.162398
8	99700000	99750000	0.102975
8	99750000	99800000	0.493192
8	99800000	99850000	0.204473
8	99850000	99900000	0.0591886
8	99900000	99950000	0.0486679
8	99950000	100000000	0.114506
8	100000000	100050000	0.064345
8	100050000	100100000	0.232742
8	100100000	100150000	0.263682
8	100150000	100200000	0.329766
8	100200000	100250000	0.258655
8	100250000	100300000	0.396478
8	100300000	100350000	0.338579
8	100350000	100400000	0.441535
8	100400000	100450000	0.391617
8	100450000	100500000	0.495828
8	100500000	100550000	0.625865
8	100550000	100600000	0.572408
8	100600000	100650000	0.647117
8	100650000	100700000	0.831161
8	100700000	100750000	0.559247
8	100750000	100800000	0.346568
8	100800000	100850000	0.428533
8	100850000	100900000	0.564943
8	100900000	100950000	0.402519
8	100950000	101000000	0.299108
8	101000000	101050000	0.238378
8	101050000	101100000	0.322306
8	101100000	101150000	0.309676
8	101150000	101200000	0.190503
8	101200000	101250000	0.421702
8	101250000	101300000	0.379521
8	101300000	101350000	0.413398
8	101350000	101400000	0.362945
8	101400000	101450000	0.4667
8	101450000	101500000	-0.0341188
8	101500000	101550000	-0.228457
8	101550000	101600000	-0.0914565
8	101600000	101650000	-0.206158
8	101650000	101700000	-0.262788
8	101700000	101750000	-0.019044
8	101750000	101800000	0.365208
8	101800000	101850000	0.418848
8	101850000	101900000	0.411881
8	101900000	101950000	0.479199
8	101950000	102000000	0.00134243
8	102000000	102050000	-0.228091
8	102050000	102100000	-0.159678
8	102100000	102150000	-0.0348416
8	102150000	102200000	0.116501
8	102200000	102250000	0.418302
8	102250000	102300000	0.523595
8	102300000	102350000	-0.0684491
8	102350000	102400000	0.528436
8	102400000	102450000	0.338113
8	102450000	102500000	-0.16521
8	102500000	102550000	-0.369597
8	102550000	102600000	-0.436968
8	102600000	102650000	-0.499979
8	102650000	102700000	-0.524931
8	102700000	102750000	-0.33825
8	102750000	102800000	-0.0218269
8	102800000	102850000	0.116867
8	102850000	102900000	0.348282
8	102900000	102950000	0.399505
8	102950000	103000000	0.51161
8	103000000	103050000	0.155869
8	103050000	103100000	0.0208191
8	103100000	103150000	-0.0674612
8	103150000	103200000	-0.00746503
8	103200000	103250000	0.018355
8	103250000	103300000	0.111667
8	103300000	103350000	0.303429
8	103350000	103400000	0.353789
8	103400000	103450000	-0.038042
8	103450000	103500000	-0.21662
8	103500000	103550000	-0.349416
8	103550000	103600000	-0.380349
8	103600000	103650000	-0.323271
8	103650000	103700000	-0.408974
8	103700000	103750000	-0.391528
8	103750000	103800000	-0.342321
8	103800000	103850000	-0.2473
8	103850000	103900000	-0.015222
8	103900000	103950000	0.425002
8	103950000	104000000	0.0683554
8	104000000	104050000	-0.252741
8	104050000	104100000	-0.188768
8	104100000	104150000	-0.196773
8	104150000	104200000	-0.190145
8	104200000	104250000	-0.090179
8	104250000	104300000	0.288928
8	104300000	104350000	0.282719
8	104350000	104400000	0.381681
8	104400000	104450000	0.361516
8	104450000	104500000	0.556209
8	104500000	104550000	0.641675
8	104550000	104600000	0.602357
8	104600000	104650000	0.549979
8	104650000	104700000	0.828069
8	104700000	104750000	0.980412
8	104750000	104800000	0.572513
8	104800000	104850000	0.489941
8	104850000	104900000	0.659891
8	104900000	104950000	0.662055
8	104950000	105000000	0.639192
8	105000000	105050000	0.492128
8	105050000	105100000	0.235539
8	105100000	105150000	0.0138068
8	105150000	105200000	0.421977
8	105200000	105250000	0.00969779
8	105250000	105300000	-0.444969
8	105300000	105350000	-0.338411
8	105350000	105400000	-0.408796
8	105400000	105450000	-0.59879
8	105450000	105500000	-0.740978
8	105500000	105550000	-0.770569
8	105550000	105600000	-0.781302
8	105600000	105650000	-0.763247
8	105650000	105700000	-0.610832
8	105700000	105750000	-0.756403
8	105750000	105800000	-0.980734
8	105800000	105850000	-0.990194
8	105850000	105900000	-1.03324
8	105900000	105950000	-1.09999
8	105950000	106000000	-1.18323
8	106000000	106050000	-1.1854
8	106050000	106100000	-1.13685
8	106100000	106150000	-1.04757
8	106150000	106200000	-1.01785
8	106200000	106250000	-1.04481
8	106250000	106300000	-1.00742
8	106300000	106350000	-1.06777
8	106350000	106400000	-1.12752
8	106400000	106450000	-1.11207
8	106450000	106500000	-1.10135
8	106500000	106550000	-1.03054
8	106550000	106600000	-0.999352
8	106600000	106650000	-0.913735
8	106650000	106700000	-0.833832
8	106700000	106750000	-0.842784
8	106750000	106800000	-0.948983
8	106800000	106850000	-0.893533
8	106850000	106900000	-1.02503
8	106900000	106950000	-1.03559
8	106950000	107000000	-0.987941
8	107000000	107050000	-1.08332
8	107050000	107100000	-1.13231
8	107100000	107150000	-1.02206
8	107150000	107200000	-1.02401
8	107200000	107250000	-1.10383
8	107250000	107300000	-1.09275
8	107300000	107350000	-1.0487
8	107350000	107400000	-1.03114
8	107400000	107450000	-1.01343
8	107450000	107500000	-0.986333
8	107500000	107550000	-0.931822
8	107550000	107600000	-0.88113
8	107600000	107650000	-0.920087
8	107650000	107700000	-0.942496
8	107700000	107750000	-0.952105
8	107750000	107800000	-0.936721
8	107800000	107850000	-0.813459
8	107850000	107900000	-0.735174
8	107900000	107950000	-0.768864
8	107950000	108000000	-0.83225
8	108000000	108050000	-0.732474
8	108050000	108100000	-0.799003
8	108100000	108150000	-0.718731
8	108150000	108200000	-0.471855
8	108200000	108250000	-0.270427
8	108250000	108300000	-0.440185
8	108300000	108350000	-0.591574
8	108350000	108400000	-0.633106
8	108400000	108450000	-0.554864
8	108450000	108500000	-0.313222
8	108500000	108550000	-0.0339946
8	108550000	108600000	-0.27499
8	108600000	108650000	-0.258391
8	108650000	108700000	-0.184791
8	108700000	108750000	0.0581191
8	108750000	108800000	0.0152954
8	108800000	108850000	0.154397
8	108850000	108900000	0.278033
8	108900000	108950000	0.924584
8	108950000	109000000	0.86693
8	109000000	109050000	0.686438
8	109050000	109100000	0.727954
8	109100000	109150000	0.699502
8	109150000	109200000	0.569723
8	109200000	109250000	0.365366
8	109250000	109300000	0.14886
8	109300000	109350000	0.373749
8	109350000	109400000	0.362405
8	109400000	109450000	0.311108
8	109450000	109500000	0.258395
8	109500000	109550000	0.368418
8	109550000	109600000	0.250578
8	109600000	109650000	0.0356558
8	109650000	109700000	0.0201815
8	109700000	109750000	0.25047
8	109750000	109800000	0.387528
8	109800000	109850000	0.369945
8	109850000	109900000	0.416827
8	109900000	109950000	0.309358
8	109950000	110000000	0.329712
8	110000000	110050000	0.420785
8	110050000	110100000	0.648379
8	110100000	110150000	0.215872
8	110150000	110200000	0.179742
8	110200000	110250000	0.0691069
8	110250000	110300000	0.0469626
8	110300000	110350000	0.159008
8	110350000	110400000	0.487335
8	110400000	110450000	0.41179
8	110450000	110500000	0.251266
8	110500000	110550000	0.39834
8	110550000	110600000	0.00502252
8	110600000	110650000	-0.309008
8	110650000	110700000	-0.416888
8	110700000	110750000	-0.383615
8	110750000	110800000	-0.122734
8	110800000	110850000	-0.308457
8	110850000	110900000	-0.456941
8	110900000	110950000	-0.260651
8	110950000	111000000	-0.0968132
8	111000000	111050000	-0.35963
8	111050000	111100000	-0.371929
8	111100000	111150000	-0.0936399
8	111150000	111200000	-0.0333136
8	111200000	111250000	0.0101042
8	111250000	111300000	-0.0555092
8	111300000	111350000	-0.148374
8	111350000	111400000	0.111
8	111400000	111450000	0.16181
8	111450000	111500000	0.191955
8	111500000	111550000	0.251517
8	111550000	111600000	0.00969481
8	111600000	111650000	-0.0202064
8	111650000	111700000	0.278002
8	111700000	111750000	0.719726
8	111750000	111800000	0.535874
8	111800000	111850000	0.39301
8	111850000	111900000	0.210025
8	111900000	111950000	0.304157
8	111950000	112000000	0.283572
8	112000000	112050000	0.409262
8	112050000	112100000	0.349071
8	112100000	112150000	0.371073
8	112150000	112200000	0.500336
8	112200000	112250000	0.446652
8	112250000	112300000	0.505145
8	112300000	112350000	0.578819
8	112350000	112400000	0.44351
8	112400000	112450000	0.503197
8	112450000	112500000	0.39704
8	112500000	112550000	0.467395
8	112550000	112600000	0.491667
8	112600000	112650000	0.510795
8	112650000	112700000	0.619933
8	112700000	112750000	0.603751
8	112750000	112800000	0.526542
8	112800000	112850000	-0.0886786
8	112850000	112900000	-0.0144314
8	112900000	112950000	-0.247093
8	112950000	113000000	-0.301361
8	113000000	113050000	-0.300913
8	113050000	113100000	-0.351299
8	113100000	113150000	-0.319296
8	113150000	113200000	-0.25079
8	113200000	113250000	-0.259232
8	113250000	113300000	-0.250918
8	113300000	113350000	-0.179752
8	113350000	113400000	-0.152243
8	113400000	113450000	0.354254
8	113450000	113500000	0.572139
8	113500000	113550000	0.10358
8	113550000	113600000	-0.0325564
8	113600000	113650000	-0.127363
8	113650000	113700000	-0.12437
8	113700000	113750000	-0.222009
8	113750000	113800000	-0.14761
8	113800000	113850000	0.0975674
8	113850000	113900000	-0.0927775
8	113900000	113950000	0.123076
8	113950000	114000000	0.618166
8	114000000	114050000	0.824308
8	114050000	114100000	0.542503
8	114100000	114150000	0.700269
8	114150000	114200000	0.388979
8	114200000	114250000	0.544235
8	114250000	114300000	0.563885
8	114300000	114350000	0.291158
8	114350000	114400000	-0.0578048
8	114400000	114450000	-0.33842
8	114450000	114500000	-0.400314
8	114500000	114550000	-0.51969
8	114550000	114600000	-0.558679
8	114600000	114650000	-0.499586
8	114650000	114700000	-0.407434
8	114700000	114750000	-0.337138
8	114750000	114800000	-0.461807
8	114800000	114850000	-0.486926
8	114850000	114900000	-0.354699
8	114900000	114950000	-0.438906
8	114950000	115000000	-0.302669
8	115000000	115050000	-0.454788
8	115050000	115100000	-0.404891
8	115100000	115150000	-0.36977
8	115150000	115200000	-0.488027
8	115200000	115250000	-0.325205
8	115250000	115300000	-0.178131
8	115300000	115350000	-0.0775128
8	115350000	115400000	-0.024485
8	115400000	115450000	0.249287
8	115450000	115500000	0.518514
8	115500000	115550000	0.184534
8	115550000	115600000	0.150658
8	115600000	115650000	0.106206
8	115650000	115700000	-0.0242738
8	115700000	115750000	-0.0747298
8	115750000	115800000	-0.0107065
8	115800000	115850000	0.11845
8	115850000	115900000	0.181919
8	115900000	115950000	0.0671828
8	115950000	116000000	0.163144
8	116000000	116050000	0.434607
8	116050000	116100000	0.156153
8	116100000	116150000	-0.078096
8	116150000	116200000	-0.148806
8	116200000	116250000	0.232136
8	116250000	116300000	0.465066
8	116300000	116350000	0.330645
8	116350000	116400000	0.33115
8	116400000	116450000	0.462409
8	116450000	116500000	0.68172
8	116500000	116550000	1.02804
8	116550000	116600000	0.788415
8	116600000	116650000	0.462186
8	116650000	116700000	0.396491
8	116700000	116750000	0.371852
8	116750000	116800000	0.240152
8	116800000	116850000	0.0422095
8	116850000	116900000	-0.0638251
8	116900000	116950000	-0.190738
8	116950000	117000000	-0.305752
8	117000000	117050000	-0.273973
8	117050000	117100000	-0.0227954
8	117100000	117150000	-0.0262022
8	117150000	117200000	-0.294993
8	117200000	117250000	-0.413427
8	117250000	117300000	-0.443068
8	117300000	117350000	-0.404312
8	117350000	117400000	-0.340198
8	117400000	117450000	-0.293519
8	117450000	117500000	-0.119753
8	117500000	117550000	-0.464564
8	117550000	117600000
8	117600000	117650000
8	117650000	117700000	-0.501772
8	117700000	117750000	-0.542995
8	117750000	117800000	-0.650566
8	117800000	117850000	-0.519271
8	117850000	117900000	0.000765347
8	117900000	117950000	0.0919038
8	117950000	118000000	0.352704
8	118000000	118050000	0.297761
8	118050000	118100000	0.0894068
8	118100000	118150000	0.152612
8	118150000	118200000	0.804502
8	118200000	118250000	0.834713
8	118250000	118300000	0.481764
8	118300000	118350000	0.151813
8	118350000	118400000	0.192588
8	118400000	118450000	0.405581
8	118450000	118500000	0.538167
8	118500000	118550000	0.408518
8	118550000	118600000	0.173361
8	118600000	118650000	-0.0281314
8	118650000	118700000	-0.217262
8	118700000	118750000	-0.428492
8	118750000	118800000	-0.489786
8	118800000	118850000	-0.582566
8	118850000	118900000	-0.555114
8	118900000	118950000	-0.562653
8	118950000	119000000	-0.480963
8	119000000	119050000	-0.241299
8	119050000	119100000	-0.130412
8	119100000	119150000	-0.0319339
8	119150000	119200000	-0.0451313
8	119200000	119250000	0.0676605
8	119250000	119300000	0.12708
8	119300000	119350000	0.388351
8	119350000	119400000	0.655396
8	119400000	119450000	0.805188
8	119450000	119500000	0.732226
8	119500000	119550000	0.841776
8	119550000	119600000	0.801726
8	119600000	119650000	0.716855
8	119650000	119700000	0.661562
8	119700000	119750000	0.52219
8	119750000	119800000	0.417855
8	119800000	119850000	0.151834
8	119850000	119900000	0.120063
8	119900000	119950000	0.147551
8	119950000	120000000	0.0932874
8	120000000	120050000	0.00357806
8	120050000	120100000	0.0962507
8	120100000	120150000	0.378389
8	120150000	120200000	0.441816
8	120200000	120250000	0.387898
8	120250000	120300000	0.576733
8	120300000	120350000	0.690787
8	120350000	120400000	0.747207
8	120400000	120450000	0.515139
8	120450000	120500000	0.219337
8	120500000	120550000	0.0745731
8	120550000	120600000	0.530552
8	120600000	120650000	0.476584
8	120650000	120700000	0.201828
8	120700000	120750000	0.550889
8	120750000	120800000	0.817073
8	120800000	120850000	0.590706
8	120850000	120900000	0.654013
8	120900000	120950000	0.076736
8	120950000	121000000	-0.156679
8	121000000	121050000	-0.384015
8	121050000	121100000	-0.420343
8	121100000	121150000	-0.423886
8	121150000	121200000	-0.496512
8	121200000	121250000	-0.102284
8	121250000	121300000	0.709674
8	121300000	121350000	0.818426
8	121350000	121400000	0.669858
8	121400000	121450000	0.834965
8	121450000	121500000	0.580235
8	121500000	121550000	0.421882
8	121550000	121600000	0.484982
8	121600000	121650000	0.396411
8	121650000	121700000	0.540728
8	121700000	121750000	0.37548
8	121750000	121800000	0.359619
8	121800000	121850000	0.455281
8	121850000	121900000	0.326817
8	121900000	121950000	0.207144
8	121950000	122000000	0.368525
8	122000000	122050000	0.612181
8	122050000	122100000	-0.0160151
8	122100000	122150000	0.0981985
8	122150000	122200000	-0.586801
8	122200000	122250000	-0.72023
8	122250000	122300000	-0.876074
8	122300000	122350000	-0.925581
8	122350000	122400000	-0.949331
8	122400000	122450000	-0.960164
8	122450000	122500000	-0.977619
8	122500000	122550000	-0.958715
8	122550000	122600000	-0.937337
8	122600000	122650000	-0.918002
8	122650000	122700000	-0.843733
8	122700000	122750000	-0.856236
8	122750000	122800000	-0.929171
8	122800000	122850000	-0.950337
8	122850000	122900000	-0.916677
8	122900000	122950000	-0.896498
8	122950000	123000000	-0.932295
8	123000000	123050000	-0.926352
8	123050000	123100000	-0.948289
8	123100000	123150000	-0.985827
8	123150000	123200000	-0.970179
8	123200000	123250000	-1.03842
8	123250000	123300000	-1.03977
8	123300000	123350000	-0.989168
8	123350000	123400000	-0.941728
8	123400000	123450000	-0.926292
8	123450000	123500000	-0.659657
8	123500000	123550000	-0.694745
8	123550000	123600000	-0.730772
8	123600000	123650000	-0.867069
8	123650000	123700000	-0.910052
8	123700000	123750000	-0.920993
8	123750000	123800000	-0.768106
8	123800000	123850000	-0.700911
8	123850000	123900000	-0.713502
8	123900000	123950000	-0.68884
8	123950000	124000000	-0.559693
8	124000000	124050000	-0.53962
8	124050000	124100000	-0.551655
8	124100000	124150000	-0.31148
8	124150000	124200000	-0.132265
8	124200000	124250000	-0.067623
8	124250000	124300000	0.00935397
8	124300000	124350000	-0.125838
8	124350000	124400000	-0.124845
8	124400000	124450000	-0.204452
8	124450000	124500000	-0.263085
8	124500000	124550000	-0.033503
8	124550000	124600000	0.169983
8	124600000	124650000	0.327846
8	124650000	124700000	0.302279
8	124700000	124750000	0.19581
8	124750000	124800000	0.104295
8	124800000	124850000	0.218464
8	124850000	124900000	0.25572
8	124900000	124950000	0.105963
8	124950000	125000000	0.127356
8	125000000	125050000	0.220108
8	125050000	125100000	0.477492
8	125100000	125150000	0.85798
8	125150000	125200000	1.02988
8	125200000	125250000	1.19028
8	125250000	125300000	1.19298
8	125300000	125350000	0.655536
8	125350000	125400000	0.33582
8	125400000	125450000	0.405825
8	125450000	125500000	0.279238
8	125500000	125550000	-0.286744
8	125550000	125600000	-0.574991
8	125600000	125650000	-0.699555
8	125650000	125700000	-0.78564
8	125700000	125750000	-0.644024
8	125750000	125800000	-0.36131
8	125800000	125850000	-0.399004
8	125850000	125900000	-0.621151
8	125900000	125950000	-0.676238
8	125950000	126000000	-0.845796
8	126000000	126050000	-0.84283
8	126050000	126100000	-0.867411
8	126100000	126150000	-0.875023
8	126150000	126200000	-0.829848
8	126200000	126250000	-0.755437
8	126250000	126300000	-0.664724
8	126300000	126350000	-0.668619
8	126350000	126400000	-0.736457
8	126400000	126450000	-0.684376
8	126450000	126500000	-0.731407
8	126500000	126550000	-0.718411
8	126550000	126600000	-0.733474
8	126600000	126650000	-0.785566
8	126650000	126700000	-0.761848
8	126700000	126750000	-0.750302
8	126750000	126800000	-0.759203
8	126800000	126850000	-0.740381
8	126850000	126900000	-0.676533
8	126900000	126950000	-0.805217
8	126950000	127000000	-0.776338
8	127000000	127050000	-0.7701
8	127050000	127100000	-0.737656
8	127100000	127150000	-0.573696
8	127150000	127200000	-0.711736
8	127200000	127250000	-0.786527
8	127250000	127300000	-0.775188
8	127300000	127350000	-0.826307
8	127350000	127400000	-0.826761
8	127400000	127450000	-0.943738
8	127450000	127500000	-0.939609
8	127500000	127550000	-1.03029
8	127550000	127600000	-1.0334
8	127600000	127650000	-1.09492
8	127650000	127700000	-1.08657
8	127700000	127750000	-1.02176
8	127750000	127800000	-0.983151
8	127800000	127850000	-0.984149
8	127850000	127900000	-0.9001
8	127900000	127950000	-1.02146
8	127950000	128000000	-0.986296
8	128000000	128050000	-0.962566
8	128050000	128100000	-1.04016
8	128100000	128150000	-0.973792
8	128150000	128200000	-1.07744
8	128200000	128250000	-1.04046
8	128250000	128300000	-1.04545
8	128300000	128350000	-1.02689
8	128350000	128400000	-1.03631
8	128400000	128450000	-0.977864
8	128450000	128500000	-0.927182
8	128500000	128550000	-0.896044
8	128550000	128600000	-0.854712
8	128600000	128650000	-0.823429
8	128650000	128700000	-0.857565
8	128700000	128750000	-0.701348
8	128750000	128800000	-0.606338
8	128800000	128850000	-0.517724
8	128850000	128900000	-0.462794
8	128900000	128950000	-0.456749
8	128950000	129000000	-0.455055
8	129000000	129050000	-0.640691
8	129050000	129100000	-0.776464
8	129100000	129150000	-0.846268
8	129150000	129200000	-0.967942
8	129200000	129250000	-1.00264
8	129250000	129300000	-1.0437
8	129300000	129350000	-1.10533
8	129350000	129400000	-1.04423
8	129400000	129450000	-0.974414
8	129450000	129500000	-0.866587
8	129500000	129550000	-0.696985
8	129550000	129600000	-0.558401
8	129600000	129650000	-0.533109
8	129650000	129700000	-0.35552
8	129700000	129750000	-0.320883
8	129750000	129800000	-0.171957
8	129800000	129850000	-0.0579475
8	129850000	129900000	-0.168244
8	129900000	129950000	-0.239964
8	129950000	130000000	0.187722
8	130000000	130050000	0.779431
8	130050000	130100000	0.396155
8	130100000	130150000	0.389357
8	130150000	130200000	0.502919
8	130200000	130250000	0.807573
8	130250000	130300000	0.697571
8	130300000	130350000	0.598711
8	130350000	130400000	0.634752
8	130400000	130450000	0.4962
8	130450000	130500000	0.584581
8	130500000	130550000	0.441741
8	130550000	130600000	0.319797
8	130600000	130650000	0.362055
8	130650000	130700000	0.676176
8	130700000	130750000	0.787607
8	130750000	130800000	0.841514
8	130800000	130850000	0.597992
8	130850000	130900000
8	130900000	130950000	0.419491
8	130950000	131000000	0.273244
8	131000000	131050000	0.676194
8	131050000	131100000	0.513477
8	131100000	131150000	0.1272
8	131150000	131200000	0.311774
8	131200000	131250000	0.100841
8	131250000	131300000	0.269481
8	131300000	131350000	0.467565
8	131350000	131400000	0.880111
8	131400000	131450000	0.761577
8	131450000	131500000	0.766634
8	131500000	131550000	0.583293
8	131550000	131600000	0.679607
8	131600000	131650000	0.596627
8	131650000	131700000	0.357616
8	131700000	131750000	0.634219
8	131750000	131800000	0.76254
8	131800000	131850000	1.09322
8	131850000	131900000	1.06076
8	131900000	131950000	0.782733
8	131950000	132000000	0.40073
8	132000000	132050000	0.170195
8	132050000	132100000	0.148722
8	132100000	132150000	0.126181
8	132150000	132200000	-0.000387158
8	132200000	132250000	0.189339
8	132250000	132300000	0.273062
8	132300000	132350000	0.330398
8	132350000	132400000	-0.0780178
8	132400000	132450000	-0.222409
8	132450000	132500000	-0.196726
8	132500000	132550000	-0.338318
8	132550000	132600000	-0.293901
8	132600000	132650000	-0.261408
8	132650000	132700000	-0.111899
8	132700000	132750000	0.193485
8	132750000	132800000	0.36138
8	132800000	132850000	0.432568
8	132850000	132900000	0.6287
8	132900000	132950000	0.857353
8	132950000	133000000	0.585881
8	133000000	133050000	-0.0280508
8	133050000	133100000	-0.12681
8	133100000	133150000	-0.175295
8	133150000	133200000	-0.276146
8	133200000	133250000	-0.0919633
8	133250000	133300000	-0.223908
8	133300000	133350000	-0.230697
8	133350000	133400000	-0.263281
8	133400000	133450000	-0.57754
8	133450000	133500000	-0.437532
8	133500000	133550000	-0.30732
8	133550000	133600000	-0.230789
8	133600000	133650000	-0.00381372
8	133650000	133700000	0.68646
8	133700000	133750000	0.765803
8	133750000	133800000	0.615012
8	133800000	133850000	0.611533
8	133850000	133900000	0.654836
8	133900000	133950000	0.492699
8	133950000	134000000	-0.00268799
8	134000000	134050000	-0.240195
8	134050000	134100000	-0.181738
8	134100000	134150000	-0.115033
8	134150000	134200000	-0.561284
8	134200000	134250000	-0.788081
8	134250000	134300000	-0.625668
8	134300000	134350000	-0.63836
8	134350000	134400000	-0.726611
8	134400000	134450000	-0.744834
8	134450000	134500000	-0.789693
8	134500000	134550000	-0.690895
8	134550000	134600000	-0.64022
8	134600000	134650000	-0.415038
8	134650000	134700000	-0.6925
8	134700000	134750000	-0.722819
8	134750000	134800000	-0.600247
8	134800000	134850000	-0.381149
8	134850000	134900000	0.392413
8	134900000	134950000	0.728934
8	134950000	135000000	0.849094
8	135000000	135050000	0.836303
8	135050000	135100000	0.384183
8	135100000	135150000	0.689194
8	135150000	135200000	0.824596
8	135200000	135250000	0.880948
8	135250000	135300000	0.873715
8	135300000	135350000	1.01554
8	135350000	135400000	0.854418
8	135400000	135450000	1.04559
8	135450000	135500000	0.775225
8	135500000	135550000	0.596355
8	135550000	135600000	0.615729
8	135600000	135650000	0.465235
8	135650000	135700000	0.387627
8	135700000	135750000	0.46567
8	135750000	135800000	0.693613
8	135800000	135850000	1.04777
8	135850000	135900000	0.830886
8	135900000	135950000	0.243215
8	135950000	136000000	-0.308843
8	136000000	136050000	-0.293119
8	136050000	136100000	-0.273862
8	136100000	136150000	-0.296521
8	136150000	136200000	-0.0485447
8	136200000	136250000	0.193411
8	136250000	136300000	0.130046
8	136300000	136350000	0.14319
8	136350000	136400000	0.161083
8	136400000	136450000	0.256098
8	136450000	136500000	0.345106
8	136500000	136550000	0.518528
8	136550000	136600000	0.882935
8	136600000	136650000	0.496058
8	136650000	136700000	-0.0955521
8	136700000	136750000	-0.29573
8	136750000	136800000	-0.353511
8	136800000	136850000	-0.376873
8	136850000	136900000	-0.408823
8	136900000	136950000	-0.644563
8	136950000	137000000	-0.966482
8	137000000	137050000	-1.21972
8	137050000	137100000	-1.33901
8	137100000	137150000	-1.30441
8	137150000	137200000	-1.34177
8	137200000	137250000	-1.21393
8	137250000	137300000	-1.18477
8	137300000	137350000	-1.15558
8	137350000	137400000	-0.849144
8	137400000	137450000	-0.763458
8	137450000	137500000	-0.283358
8	137500000	137550000	-0.198182
8	137550000	137600000	0.203529
8	137600000	137650000	0.421827
8	137650000	137700000	0.118617
8	137700000	137750000	0.505127
8	137750000	137800000	0.481348
8	137800000	137850000	0.360683
8	137850000	137900000	0.166207
8	137900000	137950000	0.0566169
8	137950000	138000000	-0.00238456
8	138000000	138050000	0.148582
8	138050000	138100000	0.0178348
8	138100000	138150000	-0.11765
8	138150000	138200000	-0.283051
8	138200000	138250000	-0.353974
8	138250000	138300000	-0.324936
8	138300000	138350000	-0.324988
8	138350000	138400000	-0.277978
8	138400000	138450000	-0.319782
8	138450000	138500000	-0.389119
8	138500000	138550000	-0.354377
8	138550000	138600000	-0.0678723
8	138600000	138650000	0.483337
8	138650000	138700000	0.665299
8	138700000	138750000	0.552334
8	138750000	138800000	0.900406
8	138800000	138850000	0.634095
8	138850000	138900000	0.674201
8	138900000	138950000	0.614052
8	138950000	138966237
9	0	50000
9	50000	100000	0.814399
9	100000	150000	0.943351
9	150000	200000	0.916974
9	200000	250000	0.951995
9	250000	300000	0.886382
9	300000	350000	0.819804
9	350000	400000	0.856779
9	400000	450000	0.729912
9	450000	500000	0.819606
9	500000	550000	0.957963
9	550000	600000	0.922818
9	600000	650000	0.959501
9	650000	700000	1.01791
9	700000	750000	0.954191
9	750000	800000	0.643996
9	800000	850000	-0.150212
9	850000	900000	-0.5017
9	900000	950000	-0.381279
9	950000	1000000	-0.00990003
9	1000000	1050000	0.198761
9	1050000	1100000	0.0755681
9	1100000	1150000	-0.332761
9	1150000	1200000	-0.269367
9	1200000	1250000	-0.215094
9	1250000	1300000	0.00985697
9	1300000	1350000	-0.524314
9	1350000	1400000	-1.09759
9	1400000	1450000	-1.59655
9	1450000	1500000
9	1500000	1550000
9	1550000	1600000
9	1600000	1650000
9	1650000	1700000
9	1700000	1750000
9	1750000	1800000
9	1800000	1850000
9	1850000	1900000	-1.69894
9	1900000	1950000	-0.876853
9	1950000	2000000	0.209472
9	2000000	2050000	0.581118
9	2050000	2100000	0.456657
9	2100000	2150000	0.619685
9	2150000	2200000	0.440462
9	2200000	2250000	0.157005
9	2250000	2300000	-0.0478063
9	2300000	2350000	-0.116427
9	2350000	2400000	-0.353191
9	2400000	2450000	-0.648324
9	2450000	2500000	-0.515809
9	2500000	2550000	-0.347622
9	2550000	2600000	-0.842918
9	2600000	2650000	-1.09475
9	2650000	2700000	-1.23891
9	2700000	2750000	-1.31467
9	2750000	2800000
9	2800000	2850000	-1.26056
9	2850000	2900000
9	2900000	2950000	-0.663089
9	2950000	3000000
9	3000000	3050000	-0.449927
9	3050000	3100000	0.345125
9	3100000	3150000	0.6681
9	3150000	3200000	0.546436
9	3200000	3250000	0.554794
9	3250000	3300000	0.752508
9	3300000	3350000	0.577019
9	3350000	3400000	0.454636
9	3400000	3450000	0.54934
9	3450000	3500000	0.179195
9	3500000	3550000
9	3550000	3600000
9	3600000	3650000
9	3650000	3700000
9	3700000	3750000
9	3750000	3800000
9	3800000	3850000
9	3850000	3900000
9	3900000	3950000
9	3950000	4000000
9	4000000	4050000
9	4050000	4100000
9	4100000	4150000	-1.03232
9	4150000	4200000	-0.536092
9	4200000	4250000	-0.909585
9	4250000	4300000	-0.756177
9	4300000	4350000	-1.12185
9	4350000	4400000	-1.26129
9	4400000	4450000
9	4450000	4500000
9	4500000	4550000
9	4550000	4600000
9	4600000	4650000
9	4650000	4700000
9	4700000	4750000
9	4750000	4800000
9	4800000	4850000	-1.67463
9	4850000	4900000	-1.566
9	4900000	4950000
9	4950000	5000000
9	5000000	5050000
9	5050000	5100000	-1.66044
9	5100000	5150000
9	5150000	5200000
9	5200000	5250000	-1.62007
9	5250000	5300000	-1.57628
9	5300000	5350000	-1.37748
9	5350000	5400000	-1.46272
9	5400000	5450000	-1.00192
9	5450000	5500000	-0.487698
9	5500000	5550000	-0.337271
9	5550000	5600000	-1.02513
9	5600000	5650000	-1.27472
9	5650000	5700000	-1.35683
9	5700000	5750000	-1.12138
9	5750000	5800000	-0.542964
9	5800000	5850000
9	5850000	5900000
9	5900000	5950000	-1.24779
9	5950000	6000000	-0.195106
9	6000000	6050000	0.548838
9	6050000	6100000	0.956093
9	6100000	6150000	0.964873
9	6150000	6200000	0.954814
9	6200000	6250000	1.06204
9	6250000	6300000	1.0072
9	6300000	6350000	1.02515
9	6350000	6400000	0.855391
9	6400000	6450000	0.839561
9	6450000	6500000	0.873957
9	6500000	6550000	0.85046
9	6550000	6600000	0.884597
9	6600000	6650000	0.951019
9	6650000	6700000	0.95167
9	6700000	6750000	0.74609
9	6750000	6800000	0.797201
9	6800000	6850000	0.739748
9	6850000	6900000	0.712243
9	6900000	6950000	0.713328
9	6950000	7000000	0.7429
9	7000000	7050000	0.546197
9	7050000	7100000	0.537281
9	7100000	7150000	0.687626
9	7150000	7200000	0.847934
9	7200000	7250000	0.806358
9	7250000	7300000	0.838436
9	7300000	7350000	0.886901
9	7350000	7400000	0.736878
9	7400000	7450000	0.729451
9	7450000	7500000	0.651454
9	7500000	7550000	0.648539
9	7550000	7600000	0.674821
9	7600000	7650000	0.786954
9	7650000	7700000	0.790117
9	7700000	7750000	0.691094
9	7750000	7800000	0.796857
9	7800000	7850000	0.844072
9	7850000	7900000	0.661414
9	7900000	7950000	0.62291
9	7950000	8000000	0.602325
9	8000000	8050000	0.596794
9	8050000	8100000	0.67951
9	8100000	8150000	0.621343
9	8150000	8200000	0.753022
9	8200000	8250000	0.832698
9	8250000	8300000	0.804718
9	8300000	8350000	0.673154
9	8350000	8400000	0.788021
9	8400000	8450000	0.722612
9	8450000	8500000	0.684066
9	8500000	8550000	0.759682
9	8550000	8600000	0.650859
9	8600000	8650000	0.619904
9	8650000	8700000	0.634543
9	8700000	8750000	0.726046
9	8750000	8800000	0.863861
9	8800000	8850000	0.753254
9	8850000	8900000	0.682596
9	8900000	8950000	0.695623
9	8950000	9000000	0.689217
9	9000000	9050000	0.712636
9	9050000	9100000	0.737571
9	9100000	9150000	0.59751
9	9150000	9200000	0.667448
9	9200000	9250000	0.705439
9	9250000	9300000	0.805297
9	9300000	9350000	0.842418
9	9350000	9400000	0.550174
9	9400000	9450000	0.648581
9	9450000	9500000	0.631945
9	9500000	9550000	0.748216
9	9550000	9600000	0.844037
9	9600000	9650000	0.820245
9	9650000	9700000	0.766838
9	9700000	9750000	0.817395
9	9750000	9800000	0.874547
9	9800000	9850000	0.693635
9	9850000	9900000	0.486738
9	9900000	9950000	0.433677
9	9950000	10000000	0.267728
9	10000000	10050000
9	10050000	10100000	0.832998
9	10100000	10150000	0.72898
9	10150000	10200000	0.628219
9	10200000	10250000	0.58899
9	10250000	10300000	0.491231
9	10300000	10350000	0.424786
9	10350000	10400000	0.553594
9	10400000	10450000	0.746072
9	10450000	10500000	0.776706
9	10500000	10550000	0.761697
9	10550000	10600000	0.771054
9	10600000	10650000	0.824957
9	10650000	10700000	0.635211
9	10700000	10750000	0.645615
9	10750000	10800000	0.668141
9	10800000	10850000	0.620654
9	10850000	10900000	0.591769
9	10900000	10950000	0.678954
9	10950000	11000000	0.582276
9	11000000	11050000	0.467935
9	11050000	11100000	0.365135
9	11100000	11150000	0.221832
9	11150000	11200000	0.483031
9	11200000	11250000	0.536919
9	11250000	11300000	0.315852
9	11300000	11350000	-0.202211
9	11350000	11400000	-0.756657
9	11400000	11450000	-1.00541
9	11450000	11500000	-1.04371
9	11500000	11550000	-0.991432
9	11550000	11600000	-0.827951
9	11600000	11650000	-0.77191
9	11650000	11700000	-0.647053
9	11700000	11750000	-0.64583
9	11750000	11800000	-0.504386
9	11800000	11850000	-0.236573
9	11850000	11900000	0.075148
9	11900000	11950000	0.197933
9	11950000	12000000	0.199508
9	12000000	12050000	0.0267411
9	12050000	12100000	0.434721
9	12100000	12150000	0.489214
9	12150000	12200000	0.339651
9	12200000	12250000	0.359006
9	12250000	12300000	0.520976
9	12300000	12350000	0.258792
9	12350000	12400000	0.213272
9	12400000	12450000
9	12450000	12500000	0.647057
9	12500000	12550000	0.590286
9	12550000	12600000	0.536191
9	12600000	12650000	0.182849
9	12650000	12700000	0.339232
9	12700000	12750000	0.411741
9	12750000	12800000	0.399292
9	12800000	12850000	0.467892
9	12850000	12900000	0.509123
9	12900000	12950000	0.473458
9	12950000	13000000	0.381006
9	13000000	13050000	0.370454
9	13050000	13100000	0.0607001
9	13100000	13150000	0.0784012
9	13150000	13200000	0.135507
9	13200000	13250000	0.25898
9	13250000	13300000	0.316805
9	13300000	13350000	0.355783
9	13350000	13400000	0.0869901
9	13400000	13450000	0.22073
9	13450000	13500000	0.164059
9	13500000	13550000	0.0910251
9	13550000	13600000	0.16396
9	13600000	13650000	0.110594
9	13650000	13700000	0.00073924
9	13700000	13750000	0.00773162
9	13750000	13800000	-0.00475166
9	13800000	13850000	0.000231199
9	13850000	13900000	-0.0951148
9	13900000	13950000	-0.490113
9	13950000	14000000	-0.622803
9	14000000	14050000	-0.638615
9	14050000	14100000	-0.802904
9	14100000	14150000	-0.94137
9	14150000	14200000	-0.962779
9	14200000	14250000	-1.0654
9	14250000	14300000	-1.14924
9	14300000	14350000	-1.13247
9	14350000	14400000	-1.24136
9	14400000	14450000	-1.22215
9	14450000	14500000	-1.25369
9	14500000	14550000	-1.13144
9	14550000	14600000	-1.31531
9	14600000	14650000	-1.30816
9	14650000	14700000	-1.33132
9	14700000	14750000	-1.23309
9	14750000	14800000	-1.26842
9	14800000	14850000	-1.29654
9	14850000	14900000	-1.30085
9	14900000	14950000	-1.3613
9	14950000	15000000	-1.35964
9	15000000	15050000	-1.24727
9	15050000	15100000	-1.17729
9	15100000	15150000	-1.21949
9	15150000	15200000	-1.33597
9	15200000	15250000	-1.22539
9	15250000	15300000	-1.40505
9	15300000	15350000	-1.43222
9	15350000	15400000	-1.39998
9	15400000	15450000	-1.29987
9	15450000	15500000	-1.41084
9	15500000	15550000	-1.42848
9	15550000	15600000	-1.43489
9	15600000	15650000	-1.44183
9	15650000	15700000	-1.51055
9	15700000	15750000	-1.45572
9	15750000	15800000	-1.42699
9	15800000	15850000	-1.41374
9	15850000	15900000	-1.40686
9	15900000	15950000	-1.41766
9	15950000	16000000	-1.35653
9	16000000	16050000	-1.37205
9	16050000	16100000	-1.35251
9	16100000	16150000	-1.35837
9	16150000	16200000	-1.45608
9	16200000	16250000	-1.40094
9	16250000	16300000	-1.39323
9	16300000	16350000	-1.42432
9	16350000	16400000	-1.37814
9	16400000	16450000	-1.36386
9	16450000	16500000	-1.37078
9	16500000	16550000	-1.39838
9	16550000	16600000	-1.42654
9	16600000	16650000	-1.30823
9	16650000	16700000	-1.2763
9	16700000	16750000	-1.21648
9	16750000	16800000	-1.12516
9	16800000	16850000	-1.13441
9	16850000	16900000	-0.688516
9	16900000	16950000	-0.479571
9	16950000	17000000	-0.372535
9	17000000	17050000	-0.0840028
9	17050000	17100000	0.307293
9	17100000	17150000	0.100295
9	17150000	17200000	0.387385
9	17200000	17250000	0.491255
9	17250000	17300000	0.464538
9	17300000	17350000	0.554261
9	17350000	17400000	0.0899795
9	17400000	17450000	0.317208
9	17450000	17500000	-0.056428
9	17500000	17550000	-0.435418
9	17550000	17600000	-0.457302
9	17600000	17650000	-0.492729
9	17650000	17700000	-0.57247
9	17700000	17750000	-0.523185
9	17750000	17800000	-0.393541
9	17800000	17850000	-0.411452
9	17850000	17900000	-0.504593
9	17900000	17950000	-0.306606
9	17950000	18000000	-0.39491
9	18000000	18050000	-0.301448
9	18050000	18100000	-0.341623
9	18100000	18150000	-0.532229
9	18150000	18200000	-0.657008
9	18200000	18250000	-0.619082
9	18250000	18300000	-0.56947
9	18300000	18350000	-0.493992
9	18350000	18400000	-0.475763
9	18400000	18450000	-0.582827
9	18450000	18500000	-0.613529
9	18500000	18550000	-0.674097
9	18550000	18600000	-0.469316
9	18600000	18650000	-0.391834
9	18650000	18700000	-0.693742
9	18700000	18750000	-0.849043
9	18750000	18800000	-0.819164
9	18800000	18850000	-0.713023
9	18850000	18900000	-0.790379
9	18900000	18950000	-0.866293
9	18950000	19000000	-0.879202
9	19000000	19050000	-0.865729
9	19050000	19100000	-0.868241
9	19100000	19150000	-0.728514
9	19150000	19200000	-0.74138
9	19200000	19250000	-0.704945
9	19250000	19300000	-0.572365
9	19300000	19350000	-0.639434
9	19350000	19400000	-0.551979
9	19400000	19450000	-0.548351
9	19450000	19500000	-0.369693
9	19500000	19550000	0.150071
9	19550000	19600000	0.579244
9	19600000	19650000	0.415471
9	19650000	19700000	0.0482165
9	19700000	19750000	0.257595
9	19750000	19800000	0.345438
9	19800000	19850000	0.435205
9	19850000	19900000	0.598383
9	19900000	19950000	0.670014
9	19950000	20000000	0.486491
9	20000000	20050000	0.371133
9	20050000	20100000	0.381205
9	20100000	20150000	0.503687
9	20150000	20200000	0.498866
9	20200000	20250000	0.491869
9	20250000	20300000	0.541287
9	20300000	20350000	0.58821
9	20350000	20400000	0.788491
9	20400000	20450000	0.724709
9	20450000	20500000	0.582822
9	20500000	20550000	0.408807
9	20550000	20600000	0.487861
9	20600000	20650000	0.542389
9	20650000	20700000	0.330364
9	20700000	20750000	0.575571
9	20750000	20800000	0.383232
9	20800000	20850000	0.201038
9	20850000	20900000	0.169492
9	20900000	20950000	0.220868
9	20950000	21000000	0.28178
9	21000000	21050000	0.20789
9	21050000	21100000	-0.182892
9	21100000	21150000	-0.447626
9	21150000	21200000	-0.510085
9	21200000	21250000	-0.6005
9	21250000	21300000	-0.596375
9	21300000	21350000	-0.631407
9	21350000	21400000	-0.642559
9	21400000	21450000	-0.648535
9	21450000	21500000	-0.576151
9	21500000	21550000	-0.480012
9	21550000	21600000	-0.566366
9	21600000	21650000	-0.486707
9	21650000	21700000	-0.153766
9	21700000	21750000	0.180025
9	21750000	21800000	0.391538
9	21800000	21850000	0.111845
9	21850000	21900000	-0.0887676
9	21900000	21950000	-0.19329
9	21950000	22000000	-0.495203
9	22000000	22050000	-0.832456
9	22050000	22100000	-0.990889
9	22100000	22150000	-0.976758
9	22150000	22200000	-0.933616
9	22200000	22250000	-1.03872
9	22250000	22300000	-0.979859
9	22300000	22350000	-0.980305
9	22350000	22400000	-0.887336
9	22400000	22450000	-0.84547
9	22450000	22500000	-0.67381
9	22500000	22550000	-0.718539
9	22550000	22600000	-0.624631
9	22600000	22650000	-0.421054
9	22650000	22700000	-0.22131
9	22700000	22750000	-0.126586
9	22750000	22800000	-0.0103272
9	22800000	22850000	-0.190741
9	22850000	22900000	-0.220119
9	22900000	22950000	-0.210581
9	22950000	23000000	-0.456089
9	23000000	23050000	-0.727233
9	23050000	23100000	-0.748218
9	23100000	23150000	-0.506527
9	23150000	23200000	0.0434623
9	23200000	23250000	0.00377943
9	23250000	23300000	-0.5253
9	23300000	23350000	-0.580081
9	23350000	23400000	-0.75166
9	23400000	23450000	-0.921189
9	23450000	23500000	-1.08102
9	23500000	23550000	-1.12197
9	23550000	23600000	-1.12124
9	23600000	23650000	-1.09893
9	23650000	23700000	-1.13547
9	23700000	23750000	-1.12639
9	23750000	23800000	-1.12505
9	23800000	23850000	-1.06849
9	23850000	23900000	-1.08809
9	23900000	23950000	-0.854601
9	23950000	24000000	-0.802872
9	24000000	24050000	-0.921627
9	24050000	24100000	-1.03187
9	24100000	24150000	-1.03567
9	24150000	24200000	-1.00484
9	24200000	24250000	-0.972541
9	24250000	24300000	-0.797417
9	24300000	24350000	-0.898458
9	24350000	24400000	-0.908591
9	24400000	24450000	-0.929106
9	24450000	24500000	-0.978114
9	24500000	24550000	-0.99313
9	24550000	24600000	-1.00722
9	24600000	24650000	-0.939815
9	24650000	24700000	-0.865335
9	24700000	24750000	-0.790364
9	24750000	24800000	-0.529311
9	24800000	24850000	-0.593131
9	24850000	24900000	-0.54473
9	24900000	24950000	-0.600574
9	24950000	25000000	-0.60139
9	25000000	25050000	-0.44451
9	25050000	25100000	-0.55225
9	25100000	25150000	-0.516728
9	25150000	25200000	-0.535289
9	25200000	25250000	-0.354635
9	25250000	25300000	-0.467904
9	25300000	25350000	-0.505509
9	25350000	25400000	-0.527636
9	25400000	25450000	-0.338267
9	25450000	25500000	-0.23639
9	25500000	25550000	-0.250649
9	25550000	25600000	-0.284891
9	25600000	25650000	-0.216303
9	25650000	25700000	0.158986
9	25700000	25750000	-0.230792
9	25750000	25800000	-0.571266
9	25800000	25850000	-0.63513
9	25850000	25900000	-0.446433
9	25900000	25950000	0.184724
9	25950000	26000000	0.504191
9	26000000	26050000	0.177338
9	26050000	26100000	0.114315
9	26100000	26150000	0.420793
9	26150000	26200000	0.553335
9	26200000	26250000	0.0628987
9	26250000	26300000	-0.243405
9	26300000	26350000	-0.443295
9	26350000	26400000	-0.522371
9	26400000	26450000	-0.0896215
9	26450000	26500000	0.0564777
9	26500000	26550000	-0.0771772
9	26550000	26600000	0.0912306
9	26600000	26650000	0.4001
9	26650000	26700000	0.523957
9	26700000	26750000	0.311425
9	26750000	26800000	0.550615
9	26800000	26850000	0.838344
9	26850000	26900000	0.953213
9	26900000	26950000	0.910303
9	26950000	27000000	0.672551
9	27000000	27050000	0.423599
9	27050000	27100000	0.196151
9	27100000	27150000	0.432784
9	27150000	27200000	0.40606
9	27200000	27250000	0.259468
9	27250000	27300000	0.416281
9	27300000	27350000	0.252286
9	27350000	27400000	0.113563
9	27400000	27450000	0.0364349
9	27450000	27500000	0.057794
9	27500000	27550000	0.071754
9	27550000	27600000	0.0409106
9	27600000	27650000	0.00405051
9	27650000	27700000	0.0486124
9	27700000	27750000	0.183126
9	27750000	27800000	0.287243
9	27800000	27850000	0.416413
9	27850000	27900000	0.226736
9	27900000	27950000	0.0953641
9	27950000	28000000	0.218285
9	28000000	28050000	0.0997291
9	28050000	28100000	0.236284
9	28100000	28150000	0.171906
9	28150000	28200000	0.25805
9	28200000	28250000	0.282462
9	28250000	28300000	0.583109
9	28300000	28350000	0.441874
9	28350000	28400000	0.452553
9	28400000	28450000	0.120836
9	28450000	28500000	-0.615083
9	28500000	28550000	-0.818361
9	28550000	28600000	-0.978557
9	28600000	28650000	-1.12985
9	28650000	28700000	-1.07585
9	28700000	28750000	-1.08393
9	28750000	28800000	-1.02451
9	28800000	28850000	-1.00448
9	28850000	28900000	-1.008
9	28900000	28950000	-1.00659
9	28950000	29000000	-0.890051
9	29000000	29050000	-0.708247
9	29050000	29100000	-0.572391
9	29100000	29150000	-0.73626
9	29150000	29200000	-0.947758
9	29200000	29250000	-0.9877
9	29250000	29300000	-0.980628
9	29300000	29350000	-0.949963
9	29350000	29400000	-0.950229
9	29400000	29450000	-0.996498
9	29450000	29500000	-1.05879
9	29500000	29550000	-1.05062
9	29550000	29600000	-1.04565
9	29600000	29650000	-1.02651
9	29650000	29700000	-0.962025
9	29700000	29750000	-1.0202
9	29750000	29800000	-1.06492
9	29800000	29850000	-1.08881
9	29850000	29900000	-1.05348
9	29900000	29950000	-1.04261
9	29950000	30000000	-0.97961
9	30000000	30050000	-0.949885
9	30050000	30100000	-0.930856
9	30100000	30150000	-0.898429
9	30150000	30200000	-0.939816
9	30200000	30250000	-1.02774
9	30250000	30300000	-1.02793
9	30300000	30350000	-1.25161
9	30350000	30400000	-1.27897
9	30400000	30450000	-1.29708
9	30450000	30500000	-1.34354
9	30500000	30550000	-1.38872
9	30550000	30600000	-1.39589
9	30600000	30650000	-1.3844
9	30650000	30700000	-1.39202
9	30700000	30750000	-1.45413
9	30750000	30800000	-1.41525
9	30800000	30850000	-1.416
9	30850000	30900000	-1.33525
9	30900000	30950000	-1.21339
9	30950000	31000000	-1.26522
9	31000000	31050000	-1.1964
9	31050000	31100000	-1.19548
9	31100000	31150000	-1.18613
9	31150000	31200000	-1.13021
9	31200000	31250000	-1.07107
9	31250000	31300000	-1.02292
9	31300000	31350000	-1.12826
9	31350000	31400000	-1.09097
9	31400000	31450000	-0.960069
9	31450000	31500000	-1.04494
9	31500000	31550000	-0.970438
9	31550000	31600000	-0.84847
9	31600000	31650000	-0.472419
9	31650000	31700000	-0.469135
9	31700000	31750000	-0.161268
9	31750000	31800000	-0.256741
9	31800000	31850000	-0.162491
9	31850000	31900000	-0.147914
9	31900000	31950000	-0.278179
9	31950000	32000000	-0.436316
9	32000000	32050000	-0.57623
9	32050000	32100000	-0.877791
9	32100000	32150000	-0.837833
9	32150000	32200000	-0.916248
9	32200000	32250000	-0.905745
9	32250000	32300000	-0.823309
9	32300000	32350000	-0.555528
9	32350000	32400000	-0.635767
9	32400000	32450000	-0.63058
9	32450000	32500000	-0.709259
9	32500000	32550000	-0.683046
9	32550000	32600000	-0.40249
9	32600000	32650000	-0.267253
9	32650000	32700000	-0.342703
9	32700000	32750000	-0.0103763
9	32750000	32800000	0.195237
9	32800000	32850000	0.702881
9	32850000	32900000	0.565842
9	32900000	32950000	0.534648
9	32950000	33000000	0.519751
9	33000000	33050000	0.646331
9	33050000	33100000	0.324149
9	33100000	33150000	0.404596
9	33150000	33200000	0.367285
9	33200000	33250000	-0.158614
9	33250000	33300000	-0.394346
9	33300000	33350000	-0.487497
9	33350000	33400000	-0.496474
9	33400000	33450000	-0.621129
9	33450000	33500000	-0.809696
9	33500000	33550000	-0.802506
9	33550000	33600000	-0.751814
9	33600000	33650000	-0.54563
9	33650000	33700000	-0.0629685
9	33700000	33750000	0.183395
9	33750000	33800000	-0.154563
9	33800000	33850000	-0.154831
9	33850000	33900000	-0.174455
9	33900000	33950000	-0.111217
9	33950000	34000000	-0.181343
9	34000000	34050000	-0.163962
9	34050000	34100000	-0.0733065
9	34100000	34150000	-0.163123
9	34150000	34200000	-0.0701815
9	34200000	34250000	0.000538934
9	34250000	34300000	0.0352486
9	34300000	34350000	0.0270747
9	34350000	34400000	0.0867352
9	34400000	34450000	0.133591
9	34450000	34500000	8.25536e-05
9	34500000	34550000	-7.76907e-05
9	34550000	34600000	0.0576857
9	34600000	34650000	0.0152208
9	34650000	34700000	-0.135614
9	34700000	34750000	-0.175443
9	34750000	34800000	-0.0934497
9	34800000	34850000	-0.161042
9	34850000	34900000	-0.119477
9	34900000	34950000	-0.139474
9	34950000	35000000	-0.14133
9	35000000	35050000	-0.166074
9	35050000	35100000	-0.105435
9	35100000	35150000	-0.0704209
9	35150000	35200000	0.14472
9	35200000	35250000	-0.0459939
9	35250000	35300000	-0.193567
9	35300000	35350000	-0.222682
9	35350000	35400000	-0.244606
9	35400000	35450000	-0.123141
9	35450000	35500000	-0.178901
9	35500000	35550000	-0.146313
9	35550000	35600000	-0.151649
9	35600000	35650000	-0.092001
9	35650000	35700000	-0.101995
9	35700000	35750000	-0.256609
9	35750000	35800000	-0.340603
9	35800000	35850000	0.0834844
9	35850000	35900000	0.273831
9	35900000	35950000	0.486686
9	35950000	36000000	0.154302
9	36000000	36050000	0.144777
9	36050000	36100000	0.301431
9	36100000	36150000	0.200114
9	36150000	36200000	-0.181782
9	36200000	36250000	0.304697
9	36250000	36300000	0.39403
9	36300000	36350000	0.126396
9	36350000	36400000	-0.00349008
9	36400000	36450000	0.326493
9	36450000	36500000	0.296754
9	36500000	36550000	0.450769
9	36550000	36600000	0.233004
9	36600000	36650000	0.387181
9	36650000	36700000	0.250457
9	36700000	36750000	0.16641
9	36750000	36800000	-0.0151336
9	36800000	36850000	0.104317
9	36850000	36900000	0.314755
9	36900000	36950000	-0.0766133
9	36950000	37000000	0.164136
9	37000000	37050000	0.20889
9	37050000	37100000	-0.0241569
9	37100000	37150000	0.0927575
9	37150000	37200000	0.120954
9	37200000	37250000	0.0711905
9	37250000	37300000	0.0234684
9	37300000	37350000	-0.247518
9	37350000	37400000	-0.284388
9	37400000	37450000	-0.431395
9	37450000	37500000	-0.519529
9	37500000	37550000	-0.624993
9	37550000	37600000	-0.640367
9	37600000	37650000	-0.573322
9	37650000	37700000	-0.624465
9	37700000	37750000	-0.528254
9	37750000	37800000	-0.495413
9	37800000	37850000	-0.631719
9	37850000	37900000	-0.643792
9	37900000	37950000	-0.629389
9	37950000	38000000	-0.427701
9	38000000	38050000	0.0305414
9	38050000	38100000	-0.0091864
9	38100000	38150000	0.284482
9	38150000	38200000	0.347177
9	38200000	38250000	0.385959
9	38250000	38300000	0.501216
9	38300000	38350000	0.475671
9	38350000	38400000	0.408757
9	38400000	38450000	0.196166
9	38450000	38500000	-0.03919
9	38500000	38550000	-0.129332
9	38550000	38600000	0.0550815
9	38600000	38650000	0.103072
9	38650000	38700000	-0.00636172
9	38700000	38750000	-0.119455
9	38750000	38800000	-0.169235
9	38800000	38850000	-0.233784
9	38850000	38900000	-0.182889
9	38900000	38950000	-0.302817
9	38950000	39000000	-0.28688
9	39000000	39050000	-0.136067
9	39050000	39100000	0.0182296
9	39100000	39150000	-0.200599
9	39150000	39200000	-0.159529
9	39200000	39250000	-0.178838
9	39250000	39300000	-0.0756018
9	39300000	39350000	0.290398
9	39350000	39400000	0.595497
9	39400000	39450000	0.459295
9	39450000	39500000	0.719964
9	39500000	39550000	0.603282
9	39550000	39600000	0.441992
9	39600000	39650000	0.799388
9	39650000	39700000	0.770146
9	39700000	39750000	0.530139
9	39750000	39800000	0.659055
9	39800000	39850000	0.344597
9	39850000	39900000	0.220536
9	39900000	39950000	0.395018
9	39950000	40000000
9	40000000	40050000	0.0498134
9	40050000	40100000	-0.177869
9	40100000	40150000	-0.259928
9	40150000	40200000	0.0232148
9	40200000	40250000	-0.0585671
9	40250000	40300000	-0.008342
9	40300000	40350000	0.10094
9	40350000	40400000	0.0364115
9	40400000	40450000	0.0244764
9	40450000	40500000	0.210966
9	40500000	40550000	0.136283
9	40550000	40600000	-0.0331053
9	40600000	40650000	0.112873
9	40650000	40700000	-0.0177702
9	40700000	40750000	0.0173447
9	40750000	40800000	-0.0829047
9	40800000	40850000	0.0139964
9	40850000	40900000	0.0968223
9	40900000	40950000	0.124906
9	40950000	41000000	0.197496
9	41000000	41050000	0.0693974
9	41050000	41100000	0.0830999
9	41100000	41150000	0.0451645
9	41150000	41200000	0.0380153
9	41200000	41250000	0.00449894
9	41250000	41300000	0.0757594
9	41300000	41350000	0.258379
9	41350000	41400000	0.614377
9	41400000	41450000	0.762579
9	41450000	41500000	0.846477
9	41500000	41550000	0.382609
9	41550000	41600000	0.494234
9	41600000	41650000	0.871955
9	41650000	41700000	1.03127
9	41700000	41750000	1.04893
9	41750000	41800000	0.979015
9	41800000	41850000	0.807197
9	41850000	41900000	0.461451
9	41900000	41950000	0.519756
9	41950000	42000000	0.613319
9	42000000	42050000	0.215599
9	42050000	42100000	0.125782
9	42100000	42150000	0.0658654
9	42150000	42200000	0.112098
9	42200000	42250000	-0.0152923
9	42250000	42300000	0.0212994
9	42300000	42350000	-0.246009
9	42350000	42400000	-0.337541
9	42400000	42450000	-0.307341
9	42450000	42500000	-0.317572
9	42500000	42550000	-0.212054
9	42550000	42600000	-0.048068
9	42600000	42650000	0.185683
9	42650000	42700000	0.112589
9	42700000	42750000	0.0845988
9	42750000	42800000	0.0379673
9	42800000	42850000	0.105528
9	42850000	42900000	-0.0314892
9	42900000	42950000	-0.0523912
9	42950000	43000000	0.293558
9	43000000	43050000	0.191033
9	43050000	43100000	0.240529
9	43100000	43150000	0.289952
9	43150000	43200000	0.351657
9	43200000	43250000	0.483679
9	43250000	43300000	0.279991
9	43300000	43350000	0.180268
9	43350000	43400000	0.285804
9	43400000	43450000	0.191449
9	43450000	43500000	0.145764
9	43500000	43550000	0.107473
9	43550000	43600000	0.0660993
9	43600000	43650000	0.0574098
9	43650000	43700000	0.0167002
9	43700000	43750000	-0.0980634
9	43750000	43800000	-0.0868473
9	43800000	43850000	-0.0249853
9	43850000	43900000	-0.0564236
9	43900000	43950000	-0.0128115
9	43950000	44000000	-0.00644726
9	44000000	44050000	0.0813161
9	44050000	44100000	0.312983
9	44100000	44150000	0.589112
9	44150000	44200000	0.777599
9	44200000	44250000	0.767914
9	44250000	44300000	0.80873
9	44300000	44350000	0.752713
9	44350000	44400000	0.829114
9	44400000	44450000	0.844191
9	44450000	44500000	0.826988
9	44500000	44550000	0.866379
9	44550000	44600000	0.918107
9	44600000	44650000	0.726314
9	44650000	44700000	0.712086
9	44700000	44750000	0.438569
9	44750000	44800000	0.301745
9	44800000	44850000	0.255019
9	44850000	44900000	0.252931
9	44900000	44950000	0.282475
9	44950000	45000000	0.26901
9	45000000	45050000	0.254091
9	45050000	45100000	0.302545
9	45100000	45150000	0.415631
9	45150000	45200000	0.584932
9	45200000	45250000	0.722522
9	45250000	45300000	0.605767
9	45300000	45350000	0.631209
9	45350000	45400000	0.547264
9	45400000	45450000	0.592865
9	45450000	45500000	0.68373
9	45500000	45550000	0.591317
9	45550000	45600000	0.525089
9	45600000	45650000	0.553611
9	45650000	45700000	0.775489
9	45700000	45750000	0.848111
9	45750000	45800000	0.753625
9	45800000	45850000	0.818578
9	45850000	45900000	0.872142
9	45900000	45950000	0.938994
9	45950000	46000000	0.7682
9	46000000	46050000	0.764038
9	46050000	46100000	0.828005
9	46100000	46150000	0.804517
9	46150000	46200000	0.908615
9	46200000	46250000	0.866297
9	46250000	46300000	0.91017
9	46300000	46350000	0.919958
9	46350000	46400000	0.750189
9	46400000	46450000	0.823704
9	46450000	46500000	0.805131
9	46500000	46550000	0.891721
9	46550000	46600000	0.949246
9	46600000	46650000	0.712501
9	46650000	46700000	0.595807
9	46700000	46750000	0.459857
9	46750000	46800000	0.416354
9	46800000	46850000	0.472504
9	46850000	46900000	0.488664
9	46900000	46950000	0.436162
9	46950000	47000000	0.313083
9	47000000	47050000	0.273758
9	47050000	47100000	0.317348
9	47100000	47150000	0.303468
9	47150000	47200000	0.346976
9	47200000	47250000	0.45325
9	47250000	47300000	0.534208
9	47300000	47350000	0.654585
9	47350000	47400000	0.566531
9	47400000	47450000	0.530693
9	47450000	47500000	0.803509
9	47500000	47550000	0.675443
9	47550000	47600000	0.654477
9	47600000	47650000	0.599358
9	47650000	47700000	0.425675
9	47700000	47750000	0.336683
9	47750000	47800000	0.305064
9	47800000	47850000	0.323652
9	47850000	47900000	0.170379
9	47900000	47950000	0.2569
9	47950000	48000000	0.209872
9	48000000	48050000	0.214858
9	48050000	48100000	0.167189
9	48100000	48150000	0.141798
9	48150000	48200000	0.0387485
9	48200000	48250000	0.149445
9	48250000	48300000	0.178368
9	48300000	48350000	0.287333
9	48350000	48400000	0.398804
9	48400000	48450000	0.315044
9	48450000	48500000	0.266851
9	48500000	48550000	0.381275
9	48550000	48600000	0.30811
9	48600000	48650000	0.359706
9	48650000	48700000	0.502395
9	48700000	48750000	0.372056
9	48750000	48800000	0.291213
9	48800000	48850000	0.123845
9	48850000	48900000	0.0885493
9	48900000	48950000	0.0823756
9	48950000	49000000	0.16472
9	49000000	49050000	0.218234
9	49050000	49100000	0.276152
9	49100000	49150000	0.455987
9	49150000	49200000	0.572904
9	49200000	49250000	0.510226
9	49250000	49300000	0.47056
9	49300000	49350000	0.455102
9	49350000	49400000	0.41196
9	49400000	49450000	0.326874
9	49450000	49500000	0.415899
9	49500000	49550000	0.421195
9	49550000	49600000	0.33918
9	49600000	49650000	0.398791
9	49650000	49700000	0.30006
9	49700000	49750000	0.296172
9	49750000	49800000	0.205149
9	49800000	49850000	0.140125
9	49850000	49900000	0.0826287
9	49900000	49950000	0.219868
9	49950000	50000000	0.772334
9	50000000	50050000	0.730687
9	50050000	50100000	0.414661
9	50100000	50150000	0.382732
9	50150000	50200000	0.291656
9	50200000	50250000	0.0240666
9	50250000	50300000	0.0543583
9	50300000	50350000	0.161913
9	50350000	50400000	0.253227
9	50400000	50450000	0.157385
9	50450000	50500000	0.389612
9	50500000	50550000	0.346792
9	50550000	50600000	0.39956
9	50600000	50650000	0.0964929
9	50650000	50700000	-0.624326
9	50700000	50750000	-0.880484
9	50750000	50800000	-1.00001
9	50800000	50850000
9	50850000	50900000	-1.17603
9	50900000	50950000	-1.17359
9	50950000	51000000	-1.18196
9	51000000	51050000	-0.772667
9	51050000	51100000	-0.4852
9	51100000	51150000	-0.788635
9	51150000	51200000	-1.16143
9	51200000	51250000	-1.46239
9	51250000	51300000	-1.56786
9	51300000	51350000	-1.58849
9	51350000	51400000	-1.46685
9	51400000	51450000	-1.60247
9	51450000	51500000	-1.61816
9	51500000	51550000	-1.56851
9	51550000	51600000	-1.38601
9	51600000	51650000	-1.12319
9	51650000	51700000	-1.2264
9	51700000	51750000	-1.31506
9	51750000	51800000	-1.09735
9	51800000	51850000	-0.636557
9	51850000	51900000	0.148781
9	51900000	51950000	0.206583
9	51950000	52000000	0.23506
9	52000000	52050000	0.357936
9	52050000	52100000	0.308569
9	52100000	52150000	0.368168
9	52150000	52200000	0.181574
9	52200000	52250000	0.172394
9	52250000	52300000	0.390624
9	52300000	52350000	0.49525
9	52350000	52400000	0.460684
9	52400000	52450000	0.25949
9	52450000	52500000	0.235476
9	52500000	52550000	0.467642
9	52550000	52600000	0.479917
9	52600000	52650000	0.0892662
9	52650000	52700000	0.106709
9	52700000	52750000	0.636506
9	52750000	52800000	0.254079
9	52800000	52850000	-0.115652
9	52850000	52900000	-0.358862
9	52900000	52950000	-0.53182
9	52950000	53000000	-0.166562
9	53000000	53050000	0.471181
9	53050000	53100000	0.414225
9	53100000	53150000	0.179847
9	53150000	53200000	0.32485
9	53200000	53250000	0.338105
9	53250000	53300000	0.416703
9	53300000	53350000	0.611167
9	53350000	53400000	0.695707
9	53400000	53450000	0.780645
9	53450000	53500000	0.773446
9	53500000	53550000	0.653205
9	53550000	53600000	0.527916
9	53600000	53650000	0.411724
9	53650000	53700000	0.135217
9	53700000	53750000	-0.107595
9	53750000	53800000	-0.125718
9	53800000	53850000	-0.175475
9	53850000	53900000	-0.212491
9	53900000	53950000	-0.29497
9	53950000	54000000	-0.398065
9	54000000	54050000	-0.383121
9	54050000	54100000	-0.345336
9	54100000	54150000	-0.470341
9	54150000	54200000	-0.510087
9	54200000	54250000	-0.624593
9	54250000	54300000	-0.516204
9	54300000	54350000	-0.4035
9	54350000	54400000	-0.44735
9	54400000	54450000	-0.439841
9	54450000	54500000	-0.404876
9	54500000	54550000	-0.481755
9	54550000	54600000	-0.610116
9	54600000	54650000	-0.618235
9	54650000	54700000	-0.72479
9	54700000	54750000	-0.793507
9	54750000	54800000	-0.760408
9	54800000	54850000	-0.728341
9	54850000	54900000	-0.659092
9	54900000	54950000	-0.486523
9	54950000	55000000	-0.203119
9	55000000	55050000	-0.159438
9	55050000	55100000	0.150363
9	55100000	55150000	0.285692
9	55150000	55200000	0.21566
9	55200000	55250000	0.294113
9	55250000	55300000	0.347952
9	55300000	55350000	0.468384
9	55350000	55400000	0.362798
9	55400000	55450000	0.563658
9	55450000	55500000	0.418409
9	55500000	55550000	0.278261
9	55550000	55600000	0.193724
9	55600000	55650000	0.222037
9	55650000	55700000	0.126882
9	55700000	55750000	0.0958808
9	55750000	55800000	0.0939995
9	55800000	55850000	0.12924
9	55850000	55900000	0.175065
9	55900000	55950000	0.173797
9	55950000	56000000	0.334144
9	56000000	56050000	0.210376
9	56050000	56100000	-0.00661629
9	56100000	56150000	0.111451
9	56150000	56200000	0.384331
9	56200000	56250000	0.164467
9	56250000	56300000	-0.043883
9	56300000	56350000	-0.428303
9	56350000	56400000	-0.51446
9	56400000	56450000	-0.448772
9	56450000	56500000	-0.184393
9	56500000	56550000	-0.0151741
9	56550000	56600000	0.142393
9	56600000	56650000	0.495761
9	56650000	56700000	0.555233
9	56700000	56750000	0.557699
9	56750000	56800000	0.735344
9	56800000	56850000	0.850115
9	56850000	56900000	0.690629
9	56900000	56950000	0.523207
9	56950000	57000000	0.532581
9	57000000	57050000	0.615175
9	57050000	57100000	0.559716
9	57100000	57150000	0.559556
9	57150000	57200000	0.516638
9	57200000	57250000	0.415354
9	57250000	57300000	0.344927
9	57300000	57350000	0.320915
9	57350000	57400000	0.388265
9	57400000	57450000	0.461633
9	57450000	57500000	0.482013
9	57500000	57550000	0.744775
9	57550000	57600000	0.26685
9	57600000	57650000	-0.189432
9	57650000	57700000	-0.256184
9	57700000	57750000	-0.379636
9	57750000	57800000	-0.298174
9	57800000	57850000	-0.340823
9	57850000	57900000	-0.394939
9	57900000	57950000	-0.3383
9	57950000	58000000	-0.169646
9	58000000	58050000	-0.259543
9	58050000	58100000	-0.127798
9	58100000	58150000	-0.094927
9	58150000	58200000	-0.0674472
9	58200000	58250000	-0.108397
9	58250000	58300000	-0.135353
9	58300000	58350000	-0.419265
9	58350000	58400000	-0.654047
9	58400000	58450000	-0.670326
9	58450000	58500000	-0.67125
9	58500000	58550000	-0.628177
9	58550000	58600000	-0.639025
9	58600000	58650000	-0.551666
9	58650000	58700000	-0.418176
9	58700000	58750000	-0.419589
9	58750000	58800000	-0.497041
9	58800000	58850000	-0.512279
9	58850000	58900000	-0.465776
9	58900000	58950000	-0.474048
9	58950000	59000000	-0.532539
9	59000000	59050000	-0.549626
9	59050000	59100000	-0.580835
9	59100000	59150000	-0.571435
9	59150000	59200000	-0.567934
9	59200000	59250000	-0.533294
9	59250000	59300000	-0.354717
9	59300000	59350000	-0.428224
9	59350000	59400000	-0.512069
9	59400000	59450000	-0.628128
9	59450000	59500000	-0.610679
9	59500000	59550000	-0.569251
9	59550000	59600000	-0.693447
9	59600000	59650000	-0.747654
9	59650000	59700000	-0.642175
9	59700000	59750000	-0.810135
9	59750000	59800000	-0.93006
9	59800000	59850000	-0.876789
9	59850000	59900000	-0.927878
9	59900000	59950000	-0.868315
9	59950000	60000000	-0.919788
9	60000000	60050000	-0.882312
9	60050000	60100000	-0.888678
9	60100000	60150000	-0.771221
9	60150000	60200000	-0.722748
9	60200000	60250000	-0.684548
9	60250000	60300000	-0.579247
9	60300000	60350000	-0.365714
9	60350000	60400000	-0.416278
9	60400000	60450000	-0.35978
9	60450000	60500000	-0.153689
9	60500000	60550000	0.159662
9	60550000	60600000	0.0982768
9	60600000	60650000	0.466207
9	60650000	60700000	0.23335
9	60700000	60750000	0.187281
9	60750000	60800000	0.510821
9	60800000	60850000	0.219801
9	60850000	60900000	-0.497642
9	60900000	60950000	-0.392319
9	60950000	61000000	-0.238042
9	61000000	61050000	-0.277579
9	61050000	61100000	-0.234825
9	61100000	61150000	-0.415743
9	61150000	61200000	-0.677773
9	61200000	61250000	-0.895471
9	61250000	61300000	-1.04859
9	61300000	61350000	-1.08929
9	61350000	61400000	-1.1513
9	61400000	61450000	-1.069
9	61450000	61500000	-1.15951
9	61500000	61550000	-1.35079
9	61550000	61600000	-1.61231
9	61600000	61650000	-1.69504
9	61650000	61700000	-1.75613
9	61700000	61750000	-1.73088
9	61750000	61800000
9	61800000	61850000	-1.66769
9	61850000	61900000	-1.77827
9	61900000	61950000	-1.69392
9	61950000	62000000
9	62000000	62050000	-1.67184
9	62050000	62100000	-1.65437
9	62100000	62150000	-1.51345
9	62150000	62200000	-1.57163
9	62200000	62250000	-1.51009
9	62250000	62300000	-1.60276
9	62300000	62350000	-1.57028
9	62350000	62400000	-1.5795
9	62400000	62450000	-1.55306
9	62450000	62500000	-1.61783
9	62500000	62550000	-1.63661
9	62550000	62600000	-1.75022
9	62600000	62650000	-1.69487
9	62650000	62700000
9	62700000	62750000
9	62750000	62800000
9	62800000	62850000
9	62850000	62900000
9	62900000	62950000
9	62950000	63000000
9	63000000	63050000
9	63050000	63100000
9	63100000	63150000
9	63150000	63200000
9	63200000	63250000
9	63250000	63300000
9	63300000	63350000
9	63350000	63400000
9	63400000	63450000	-0.450409
9	63450000	63500000
9	63500000	63550000
9	63550000	63600000	-1.23064
9	63600000	63650000
9	63650000	63700000	-0.937174
9	63700000	63750000	-0.474829
9	63750000	63800000	-0.246935
9	63800000	63850000	-0.150744
9	63850000	63900000	0.0205872
9	63900000	63950000	0.364368
9	63950000	64000000	0.586025
9	64000000	64050000	1.04534
9	64050000	64100000	0.668115
9	64100000	64150000	0.428473
9	64150000	64200000	0.607512
9	64200000	64250000	0.753858
9	64250000	64300000	0.807879
9	64300000	64350000	0.903968
9	64350000	64400000	0.967503
9	64400000	64450000	0.82811
9	64450000	64500000	0.823888
9	64500000	64550000	0.939988
9	64550000	64600000	0.652456
9	64600000	64650000	0.246991
9	64650000	64700000	0.295892
9	64700000	64750000	0.566357
9	64750000	64800000	0.574787
9	64800000	64850000	0.657113
9	64850000	64900000	0.613631
9	64900000	64950000	0.558192
9	64950000	65000000	0.464098
9	65000000	65050000	0.626077
9	65050000	65100000	0.938142
9	65100000	65150000	0.970967
9	65150000	65200000	0.906203
9	65200000	65250000	0.397991
9	65250000	65300000	0.114618
9	65300000	65350000	0.0535198
9	65350000	65400000	0.0896989
9	65400000	65450000	-0.091891
9	65450000	65500000	-0.0313057
9	65500000	65550000	-0.0660266
9	65550000	65600000	-0.0784844
9	65600000	65650000	0.00794283
9	65650000	65700000	0.308674
9	65700000	65750000	0.34143
9	65750000	65800000	0.452001
9	65800000	65850000	0.78434
9	65850000	65900000	0.879192
9	65900000	65950000	0.935371
9	65950000	66000000	0.893747
9	66000000	66050000	0.674977
9	66050000	66100000	0.330982
9	66100000	66150000	0.392556
9	66150000	66200000	0.593577
9	66200000	66250000	0.551403
9	66250000	66300000	0.605678
9	66300000	66350000	0.773817
9	66350000	66400000	0.50405
9	66400000	66450000	0.786264
9	66450000	66500000	0.854674
9	66500000	66550000	0.675986
9	66550000	66600000	0.552898
9	66600000	66650000	0.458644
9	66650000	66700000	0.25648
9	66700000	66750000	0.144295
9	66750000	66800000	0.26451
9	66800000	66850000	0.62379
9	66850000	66900000	0.453078
9	66900000	66950000	0.407427
9	66950000	67000000	0.458393
9	67000000	67050000	0.507595
9	67050000	67100000	0.562961
9	67100000	67150000	0.594108
9	67150000	67200000	0.648241
9	67200000	67250000	0.710554
9	67250000	67300000	0.939828
9	67300000	67350000	0.931252
9	67350000	67400000	0.505342
9	67400000	67450000	0.322381
9	67450000	67500000	0.0697375
9	67500000	67550000	-0.00609734
9	67550000	67600000	-0.00719762
9	67600000	67650000	0.0568768
9	67650000	67700000	0.352309
9	67700000	67750000	-0.0739878
9	67750000	67800000	-0.483422
9	67800000	67850000	-0.486065
9	67850000	67900000	-0.399339
9	67900000	67950000	-0.367826
9	67950000	68000000	-0.636912
9	68000000	68050000	-0.735292
9	68050000	68100000	-0.656937
9	68100000	68150000	-0.359052
9	68150000	68200000	-0.66792
9	68200000	68250000	-0.776973
9	68250000	68300000	-0.774547
9	68300000	68350000	-0.623611
9	68350000	68400000	-0.67666
9	68400000	68450000	-0.635879
9	68450000	68500000	-0.409418
9	68500000	68550000	-0.25066
9	68550000	68600000	-0.632791
9	68600000	68650000	-0.807862
9	68650000	68700000	-0.991105
9	68700000	68750000	-1.03055
9	68750000	68800000	-1.1542
9	68800000	68850000	-1.23957
9	68850000	68900000	-1.26506
9	68900000	68950000	-1.19979
9	68950000	69000000	-1.17132
9	69000000	69050000	-1.16791
9	69050000	69100000	-1.26738
9	69100000	69150000	-1.25847
9	69150000	69200000	-1.33301
9	69200000	69250000	-1.32486
9	69250000	69300000	-1.36913
9	69300000	69350000	-1.35684
9	69350000	69400000	-1.31142
9	69400000	69450000	-1.34252
9	69450000	69500000	-1.30489
9	69500000	69550000	-1.27577
9	69550000	69600000	-1.23354
9	69600000	69650000	-1.23553
9	69650000	69700000	-1.22137
9	69700000	69750000	-1.24663
9	69750000	69800000	-1.18133
9	69800000	69850000	-1.20254
9	69850000	69900000	-1.14415
9	69900000	69950000	-1.11106
9	69950000	70000000	-0.985661
9	70000000	70050000	-0.813328
9	70050000	70100000	-0.904743
9	70100000	70150000	-1.08182
9	70150000	70200000	-0.994678
9	70200000	70250000	-0.75125
9	70250000	70300000	-0.353723
9	70300000	70350000	-0.437894
9	70350000	70400000	-0.409238
9	70400000	70450000	-0.304555
9	70450000	70500000	0.273339
9	70500000	70550000	-0.03425
9	70550000	70600000	-0.303247
9	70600000	70650000	-0.135661
9	70650000	70700000	0.192211
9	70700000	70750000	0.0381206
9	70750000	70800000	-0.0922028
9	70800000	70850000	-0.121852
9	70850000	70900000	-0.00901187
9	70900000	70950000	-0.000976589
9	70950000	71000000	-0.132796
9	71000000	71050000	-0.116499
9	71050000	71100000	-0.00369418
9	71100000	71150000	0.0305945
9	71150000	71200000	0.0323676
9	71200000	71250000	-0.0808299
9	71250000	71300000	0.0158559
9	71300000	71350000	0.338537
9	71350000	71400000	0.121066
9	71400000	71450000	-0.135414
9	71450000	71500000	-0.165667
9	71500000	71550000	-0.119382
9	71550000	71600000	-0.0910042
9	71600000	71650000	-0.108483
9	71650000	71700000	-0.167624
9	71700000	71750000	-0.245126
9	71750000	71800000	-0.162817
9	71800000	71850000	-0.0376855
9	71850000	71900000	0.403372
9	71900000	71950000	0.541586
9	71950000	72000000	0.61239
9	72000000	72050000	0.613657
9	72050000	72100000	0.636932
9	72100000	72150000	0.294794
9	72150000	72200000	0.435288
9	72200000	72250000	0.137932
9	72250000	72300000	0.0965471
9	72300000	72350000	0.219387
9	72350000	72400000	0.300808
9	72400000	72450000	0.282266
9	72450000	72500000	0.356399
9	72500000	72550000	0.443222
9	72550000	72600000	0.356688
9	72600000	72650000	0.472558
9	72650000	72700000	0.481783
9	72700000	72750000	0.521062
9	72750000	72800000	0.379149
9	72800000	72850000	-0.057956
9	72850000	72900000	-0.040373
9	72900000	72950000	0.1265
9	72950000	73000000	0.162372
9	73000000	73050000	-0.0235759
9	73050000	73100000	0.18225
9	73100000	73150000	0.14928
9	73150000	73200000	0.172044
9	73200000	73250000	-0.0112688
9	73250000	73300000	-0.222179
9	73300000	73350000	-0.239917
9	73350000	73400000	-0.0345369
9	73400000	73450000	-0.184566
9	73450000	73500000	-0.220522
9	73500000	73550000	-0.322914
9	73550000	73600000	-0.325582
9	73600000	73650000	-0.200598
9	73650000	73700000	0.0115532
9	73700000	73750000	0.264424
9	73750000	73800000	0.261145
9	73800000	73850000	0.0627712
9	73850000	73900000	0.0390801
9	73900000	73950000	-0.140122
9	73950000	74000000	-0.0887053
9	74000000	74050000	-0.172999
9	74050000	74100000	-0.0648482
9	74100000	74150000	-0.0909549
9	74150000	74200000	0.00278283
9	74200000	74250000	0.061986
9	74250000	74300000	0.182648
9	74300000	74350000	-0.00920352
9	74350000	74400000	-0.139102
9	74400000	74450000	0.138125
9	74450000	74500000	0.09772
9	74500000	74550000	-0.186067
9	74550000	74600000	-0.0930179
9	74600000	74650000	0.1767
9	74650000	74700000	0.330584
9	74700000	74750000	0.26125
9	74750000	74800000	0.135787
9	74800000	74850000	0.11296
9	74850000	74900000	0.186424
9	74900000	74950000	0.0913565
9	74950000	75000000	0.247247
9	75000000	75050000	0.609221
9	75050000	75100000	0.421274
9	75100000	75150000	0.267104
9	75150000	75200000	0.227613
9	75200000	75250000	0.488345
9	75250000	75300000	0.552214
9	75300000	75350000	0.270266
9	75350000	75400000	0.000163514
9	75400000	75450000	-0.178906
9	75450000	75500000	-0.278457
9	75500000	75550000	-0.186656
9	75550000	75600000	-0.25655
9	75600000	75650000	-0.181846
9	75650000	75700000	-0.0421881
9	75700000	75750000	-0.00989295
9	75750000	75800000	-0.106094
9	75800000	75850000	-0.0966831
9	75850000	75900000	-0.0457578
9	75900000	75950000	0.143261
9	75950000	76000000	0.297753
9	76000000	76050000	-0.0271813
9	76050000	76100000	-0.270693
9	76100000	76150000	-0.421274
9	76150000	76200000	-0.506939
9	76200000	76250000	-0.48211
9	76250000	76300000	-0.335927
9	76300000	76350000	0.00777256
9	76350000	76400000	-0.111347
9	76400000	76450000	-0.555775
9	76450000	76500000	-0.67233
9	76500000	76550000	-0.704535
9	76550000	76600000	-0.557766
9	76600000	76650000	-0.209056
9	76650000	76700000	-0.00399069
9	76700000	76750000	-0.0352603
9	76750000	76800000	-0.593301
9	76800000	76850000	-0.874634
9	76850000	76900000	-0.905625
9	76900000	76950000	-0.962647
9	76950000	77000000	-1.00001
9	77000000	77050000	-1.05295
9	77050000	77100000	-1.01323
9	77100000	77150000	-0.900071
9	77150000	77200000	-0.874836
9	77200000	77250000	-0.643624
9	77250000	77300000	-0.476797
9	77300000	77350000	-0.194399
9	77350000	77400000	-0.307982
9	77400000	77450000	-0.0943792
9	77450000	77500000	-0.0108831
9	77500000	77550000	0.237838
9	77550000	77600000	-0.21881
9	77600000	77650000	-0.23698
9	77650000	77700000	-0.00923526
9	77700000	77750000	0.109727
9	77750000	77800000	-0.0682354
9	77800000	77850000	0.0221915
9	77850000	77900000	0.298905
9	77900000	77950000	0.400044
9	77950000	78000000	0.204978
9	78000000	78050000	0.0435751
9	78050000	78100000	-0.0690596
9	78100000	78150000	0.0494588
9	78150000	78200000	-0.00512806
9	78200000	78250000	0.232951
9	78250000	78300000	-0.163173
9	78300000	78350000	-0.153307
9	78350000	78400000	-0.0143704
9	78400000	78450000	0.0652632
9	78450000	78500000	0.235373
9	78500000	78550000	0.224346
9	78550000	78600000	-0.247294
9	78600000	78650000	-0.587294
9	78650000	78700000	-0.789039
9	78700000	78750000	-0.908222
9	78750000	78800000	-1.02723
9	78800000	78850000	-1.06275
9	78850000	78900000	-1.17597
9	78900000	78950000	-1.17506
9	78950000	79000000	-1.2123
9	79000000	79050000	-1.28404
9	79050000	79100000	-1.27166
9	79100000	79150000	-1.27522
9	79150000	79200000	-1.30883
9	79200000	79250000	-1.29772
9	79250000	79300000	-1.21214
9	79300000	79350000	-1.22289
9	79350000	79400000	-1.23753
9	79400000	79450000	-1.24458
9	79450000	79500000	-1.17265
9	79500000	79550000	-1.18677
9	79550000	79600000	-1.14523
9	79600000	79650000	-1.12996
9	79650000	79700000	-0.996979
9	79700000	79750000	-1.03479
9	79750000	79800000	-0.9432
9	79800000	79850000	-1.05213
9	79850000	79900000	-1.00973
9	79900000	79950000	-1.0838
9	79950000	80000000	-1.17476
9	80000000	80050000	-1.04593
9	80050000	80100000	-1.11283
9	80100000	80150000	-1.15617
9	80150000	80200000	-1.17307
9	80200000	80250000	-1.07369
9	80250000	80300000	-1.11811
9	80300000	80350000	-0.989381
9	80350000	80400000	-0.939343
9	80400000	80450000	-0.886294
9	80450000	80500000	-0.945965
9	80500000	80550000	-0.888473
9	80550000	80600000	-0.691432
9	80600000	80650000	-0.0536985
9	80650000	80700000	0.233654
9	80700000	80750000	-0.0239826
9	80750000	80800000	-0.109543
9	80800000	80850000	-0.250077
9	80850000	80900000	-0.460404
9	80900000	80950000	-0.774215
9	80950000	81000000	-0.92209
9	81000000	81050000	-0.586019
9	81050000	81100000	-0.547716
9	81100000	81150000	-0.51858
9	81150000	81200000	-0.591286
9	81200000	81250000	-0.560024
9	81250000	81300000	-0.424779
9	81300000	81350000	-0.463065
9	81350000	81400000	-0.513745
9	81400000	81450000	-0.494345
9	81450000	81500000	-0.393413
9	81500000	81550000	-0.251999
9	81550000	81600000	-0.313343
9	81600000	81650000	-0.283369
9	81650000	81700000	-0.3931
9	81700000	81750000	-0.393
9	81750000	81800000	-0.26011
9	81800000	81850000	0.232378
9	81850000	81900000	-0.0372327
9	81900000	81950000	-0.356127
9	81950000	82000000	-0.351999
9	82000000	82050000	-0.317157
9	82050000	82100000	-0.354775
9	82100000	82150000	-0.369949
9	82150000	82200000	-0.172286
9	82200000	82250000	0.13555
9	82250000	82300000	-0.0467296
9	82300000	82350000	-0.255862
9	82350000	82400000	-0.254804
9	82400000	82450000	-0.373378
9	82450000	82500000	-0.363979
9	82500000	82550000	-0.240649
9	82550000	82600000	-0.298355
9	82600000	82650000	-0.226248
9	82650000	82700000	-0.37172
9	82700000	82750000	-0.427294
9	82750000	82800000	-0.295041
9	82800000	82850000	-0.295156
9	82850000	82900000	-0.248732
9	82900000	82950000	-0.0834611
9	82950000	83000000	-0.249887
9	83000000	83050000	-0.292976
9	83050000	83100000	-0.352741
9	83100000	83150000	-0.366141
9	83150000	83200000	-0.341956
9	83200000	83250000	-0.334081
9	83250000	83300000	-0.303111
9	83300000	83350000	-0.169316
9	83350000	83400000	0.0452088
9	83400000	83450000	0.272282
9	83450000	83500000	-0.1957
9	83500000	83550000	-0.314094
9	83550000	83600000	-0.319697
9	83600000	83650000	-0.232502
9	83650000	83700000	-0.208804
9	83700000	83750000	-0.365698
9	83750000	83800000	-0.429437
9	83800000	83850000	-0.434453
9	83850000	83900000	-0.351003
9	83900000	83950000	-0.490919
9	83950000	84000000	-0.562063
9	84000000	84050000	-0.511263
9	84050000	84100000	-0.360791
9	84100000	84150000	-0.154111
9	84150000	84200000	-0.0344864
9	84200000	84250000	0.190662
9	84250000	84300000	-0.104197
9	84300000	84350000	-0.285273
9	84350000	84400000	-0.346355
9	84400000	84450000	-0.449273
9	84450000	84500000	-0.47008
9	84500000	84550000	-0.228946
9	84550000	84600000	-0.180896
9	84600000	84650000	-0.199008
9	84650000	84700000	-0.276751
9	84700000	84750000	-0.340907
9	84750000	84800000	-0.349248
9	84800000	84850000	-0.188077
9	84850000	84900000	-0.144434
9	84900000	84950000	-0.189909
9	84950000	85000000	0.0241031
9	85000000	85050000	-0.0326282
9	85050000	85100000	-0.180849
9	85100000	85150000	-0.203649
9	85150000	85200000	-0.154755
9	85200000	85250000	-0.279681
9	85250000	85300000	-0.315417
9	85300000	85350000	-0.224716
9	85350000	85400000	0.0263072
9	85400000	85450000	0.143506
9	85450000	85500000	-0.0322683
9	85500000	85550000	-0.0819298
9	85550000	85600000	-0.189935
9	85600000	85650000	-0.18262
9	85650000	85700000	-0.0145071
9	85700000	85750000	0.124269
9	85750000	85800000	-0.0981446
9	85800000	85850000	0.0718456
9	85850000	85900000	0.590946
9	85900000	85950000	0.623662
9	85950000	86000000	0.197543
9	86000000	86050000	0.121415
9	86050000	86100000	-0.0201062
9	86100000	86150000	0.0132487
9	86150000	86200000	0.0814181
9	86200000	86250000	0.00168646
9	86250000	86300000	-0.113376
9	86300000	86350000	-0.198678
9	86350000	86400000	-0.148169
9	86400000	86450000	-0.102358
9	86450000	86500000	0.086426
9	86500000	86550000	0.329523
9	86550000	86600000	0.0185289
9	86600000	86650000	-0.0147442
9	86650000	86700000	-0.0233129
9	86700000	86750000	0.113301
9	86750000	86800000	0.0958209
9	86800000	86850000	0.004473
9	86850000	86900000	0.0748149
9	86900000	86950000	0.118269
9	86950000	87000000	0.212732
9	87000000	87050000	0.246151
9	87050000	87100000	0.417312
9	87100000	87150000	0.0288743
9	87150000	87200000	-0.0393506
9	87200000	87250000	0.0628609
9	87250000	87300000	-0.094254
9	87300000	87350000	-0.0250227
9	87350000	87400000	-0.0227165
9	87400000	87450000	0.0398863
9	87450000	87500000	0.113304
9	87500000	87550000	0.298941
9	87550000	87600000	0.232394
9	87600000	87650000	0.274315
9	87650000	87700000	0.653962
9	87700000	87750000	0.495739
9	87750000	87800000	0.288618
9	87800000	87850000	0.253271
9	87850000	87900000	0.042303
9	87900000	87950000	-0.00165257
9	87950000	88000000	-0.0314143
9	88000000	88050000	0.127114
9	88050000	88100000	-0.0216879
9	88100000	88150000	-0.171952
9	88150000	88200000	-0.151157
9	88200000	88250000	-0.259707
9	88250000	88300000	-0.0903379
9	88300000	88350000	-0.266963
9	88350000	88400000	-0.357011
9	88400000	88450000	-0.319812
9	88450000	88500000	-0.396536
9	88500000	88550000	-0.435576
9	88550000	88600000	-0.43651
9	88600000	88650000	-0.493363
9	88650000	88700000	-0.468759
9	88700000	88750000	-0.349344
9	88750000	88800000	0.0827686
9	88800000	88850000	-0.128704
9	88850000	88900000	-0.399989
9	88900000	88950000	-0.369051
9	88950000	89000000	-0.148834
9	89000000	89050000	-0.179517
9	89050000	89100000	-0.238105
9	89100000	89150000	-0.170218
9	89150000	89200000	-0.0756869
9	89200000	89250000	-0.128746
9	89250000	89300000	-0.0836143
9	89300000	89350000	0.292186
9	89350000	89400000	0.287345
9	89400000	89450000	0.294566
9	89450000	89500000	-0.0528771
9	89500000	89550000	-0.245728
9	89550000	89600000	-0.163601
9	89600000	89650000	-0.18466
9	89650000	89700000	-0.496601
9	89700000	89750000	-0.579633
9	89750000	89800000	-0.404869
9	89800000	89850000	-0.63273
9	89850000	89900000	-0.719684
9	89900000	89950000	-0.76059
9	89950000	90000000	-0.738683
9	90000000	90050000	-0.689342
9	90050000	90100000	-0.627739
9	90100000	90150000	-0.563743
9	90150000	90200000	-0.376946
9	90200000	90250000	-0.337577
9	90250000	90300000	-0.257995
9	90300000	90350000	0.314594
9	90350000	90400000	0.219626
9	90400000	90450000	0.0381596
9	90450000	90500000	-0.168517
9	90500000	90550000	-0.269179
9	90550000	90600000	-0.105977
9	90600000	90650000	-0.044893
9	90650000	90700000	-0.099195
9	90700000	90750000	-0.0923995
9	90750000	90800000	0.145929
9	90800000	90850000	0.140165
9	90850000	90900000	0.148451
9	90900000	90950000	0.0888505
9	90950000	91000000	0.0400065
9	91000000	91050000	-0.0387056
9	91050000	91100000	-0.0592416
9	91100000	91150000	-0.143105
9	91150000	91200000	-0.212516
9	91200000	91250000	-0.23015
9	91250000	91300000	-0.208018
9	91300000	91350000	-0.0315033
9	91350000	91400000	-0.107842
9	91400000	91450000	-0.153698
9	91450000	91500000	-0.211876
9	91500000	91550000	-0.00553379
9	91550000	91600000	0.32986
9	91600000	91650000	0.0818378
9	91650000	91700000	-0.285826
9	91700000	91750000	-0.0168348
9	91750000	91800000	0.178958
9	91800000	91850000	0.356173
9	91850000	91900000	-0.143251
9	91900000	91950000	0.262369
9	91950000	92000000	0.322974
9	92000000	92050000	-0.170703
9	92050000	92100000	0.105869
9	92100000	92150000	0.0188323
9	92150000	92200000	-0.0441028
9	92200000	92250000	0.0365646
9	92250000	92300000	0.314161
9	92300000	92350000	0.367096
9	92350000	92400000	0.149399
9	92400000	92450000	-0.185203
9	92450000	92500000	0.32972
9	92500000	92550000	-0.207553
9	92550000	92600000	-0.282366
9	92600000	92650000	-0.576296
9	92650000	92700000	-0.290182
9	92700000	92750000	-0.69376
9	92750000	92800000	-0.815996
9	92800000	92850000	-0.703418
9	92850000	92900000	-0.923931
9	92900000	92950000	-0.829171
9	92950000	93000000	-0.63467
9	93000000	93050000	-0.345855
9	93050000	93100000	-0.4685
9	93100000	93150000	-0.558542
9	93150000	93200000	-0.566993
9	93200000	93250000	-0.221088
9	93250000	93300000	0.0766636
9	93300000	93350000	0.39318
9	93350000	93400000	0.374287
9	93400000	93450000	0.46264
9	93450000	93500000	0.22328
9	93500000	93550000	-0.0703503
9	93550000	93600000	-0.263566
9	93600000	93650000	-0.310138
9	93650000	93700000	-0.201734
9	93700000	93750000	-0.657128
9	93750000	93800000	-0.942375
9	93800000	93850000	-1.19353
9	93850000	93900000	-1.2976
9	93900000	93950000	-1.27722
9	93950000	94000000	-1.24923
9	94000000	94050000	-1.29824
9	94050000	94100000	-1.36008
9	94100000	94150000	-1.3594
9	94150000	94200000	-1.3958
9	94200000	94250000	-1.45865
9	94250000	94300000	-1.37364
9	94300000	94350000	-1.29216
9	94350000	94400000	-1.19829
9	94400000	94450000	-1.25847
9	94450000	94500000	-1.18461
9	94500000	94550000	-1.09214
9	94550000	94600000	-0.986269
9	94600000	94650000	-0.921877
9	94650000	94700000	-0.721925
9	94700000	94750000	-0.454921
9	94750000	94800000	-0.268602
9	94800000	94850000	-0.345749
9	94850000	94900000	-0.424486
9	94900000	94950000	-0.575269
9	94950000	95000000	-0.516131
9	95000000	95050000	-0.464834
9	95050000	95100000	-0.36473
9	95100000	95150000	-0.415638
9	95150000	95200000	-0.488962
9	95200000	95250000	-0.507048
9	95250000	95300000	-0.379248
9	95300000	95350000	-0.527625
9	95350000	95400000	-0.529271
9	95400000	95450000	-0.442989
9	95450000	95500000	-0.451362
9	95500000	95550000	-0.616178
9	95550000	95600000	-0.610846
9	95600000	95650000	-0.670761
9	95650000	95700000	-0.620168
9	95700000	95750000	-0.546743
9	95750000	95800000	-0.560543
9	95800000	95850000	-0.566763
9	95850000	95900000	-0.449316
9	95900000	95950000	-0.437628
9	95950000	96000000	-0.419304
9	96000000	96050000	-0.444549
9	96050000	96100000	-0.512343
9	96100000	96150000	-0.556676
9	96150000	96200000	-0.391951
9	96200000	96250000	-0.481802
9	96250000	96300000	-0.482138
9	96300000	96350000	-0.496465
9	96350000	96400000	-0.425574
9	96400000	96450000	-0.421365
9	96450000	96500000	-0.573827
9	96500000	96550000	-0.657363
9	96550000	96600000	-0.676634
9	96600000	96650000	-0.677038
9	96650000	96700000	-0.642623
9	96700000	96750000	-0.638702
9	96750000	96800000	-0.605025
9	96800000	96850000	-0.473427
9	96850000	96900000	-0.548172
9	96900000	96950000	-0.652714
9	96950000	97000000	-0.857528
9	97000000	97050000	-0.936228
9	97050000	97100000	-1.08479
9	97100000	97150000	-1.09209
9	97150000	97200000	-1.10543
9	97200000	97250000	-1.09538
9	97250000	97300000	-1.01212
9	97300000	97350000	-0.995286
9	97350000	97400000	-0.901146
9	97400000	97450000	-0.856015
9	97450000	97500000	-0.666709
9	97500000	97550000	-0.332431
9	97550000	97600000	-0.298542
9	97600000	97650000	-0.183179
9	97650000	97700000	0.0740783
9	97700000	97750000	0.295718
9	97750000	97800000	0.629291
9	97800000	97850000	0.667463
9	97850000	97900000	0.565469
9	97900000	97950000	0.516799
9	97950000	98000000	0.421243
9	98000000	98050000	0.38436
9	98050000	98100000	0.386134
9	98100000	98150000	0.375117
9	98150000	98200000	0.411567
9	98200000	98250000	0.300864
9	98250000	98300000	0.0506656
9	98300000	98350000	-0.192416
9	98350000	98400000	-0.200739
9	98400000	98450000	-0.188968
9	98450000	98500000	-0.281302
9	98500000	98550000	-0.388758
9	98550000	98600000	-0.469195
9	98600000	98650000	-0.466182
9	98650000	98700000	-0.391163
9	98700000	98750000	-0.178113
9	98750000	98800000	-0.236876
9	98800000	98850000	-0.361542
9	98850000	98900000	-0.41975
9	98900000	98950000	-0.402438
9	98950000	99000000	-0.346236
9	99000000	99050000	-0.23814
9	99050000	99100000	0.0133353
9	99100000	99150000	-0.0202703
9	99150000	99200000	-0.118587
9	99200000	99250000	0.098671
9	99250000	99300000	0.432014
9	99300000	99350000	0.458812
9	99350000	99400000	0.27117
9	99400000	99450000	0.0625045
9	99450000	99500000	-0.0807027
9	99500000	99550000
9	99550000	99600000
9	99600000	99650000	-0.215954
9	99650000	99700000	0.0280943
9	99700000	99750000	0.446955
9	99750000	99800000	0.601179
9	99800000	99850000	0.386611
9	99850000	99900000	0.15947
9	99900000	99950000	0.156063
9	99950000	100000000	0.0163073
9	100000000	100050000	-0.138478
9	100050000	100100000	-0.244898
9	100100000	100150000	-0.31304
9	100150000	100200000	-0.26133
9	100200000	100250000	-0.114762
9	100250000	100300000	-0.0432782
9	100300000	100350000	-0.188055
9	100350000	100400000	-0.379077
9	100400000	100450000	-0.404229
9	100450000	100500000	-0.249002
9	100500000	100550000	-0.130407
9	100550000	100600000	-0.266229
9	100600000	100650000	-0.418945
9	100650000	100700000	-0.365326
9	100700000	100750000	-0.372896
9	100750000	100800000	-0.438485
9	100800000	100850000	-0.263014
9	100850000	100900000	-0.312112
9	100900000	100950000	-0.53596
9	100950000	101000000	-0.590371
9	101000000	101050000	-0.452061
9	101050000	101100000	-0.580346
9	101100000	101150000	-0.654732
9	101150000	101200000	-0.63918
9	101200000	101250000	-0.620049
9	101250000	101300000	-0.551045
9	101300000	101350000	-0.447245
9	101350000	101400000	-0.489593
9	101400000	101450000	-0.457772
9	101450000	101500000	-0.382659
9	101500000	101550000	-0.440527
9	101550000	101600000	-0.474021
9	101600000	101650000	-0.442453
9	101650000	101700000	-0.429334
9	101700000	101750000	-0.325327
9	101750000	101800000	-0.258635
9	101800000	101850000	-0.137878
9	101850000	101900000	-0.178316
9	101900000	101950000	-0.113072
9	101950000	102000000	-0.188613
9	102000000	102050000	-0.108086
9	102050000	102100000	0.0368439
9	102100000	102150000	0.0836792
9	102150000	102200000	0.38763
9	102200000	102250000	0.488416
9	102250000	102300000	0.570521
9	102300000	102350000	0.761713
9	102350000	102400000	0.526433
9	102400000	102450000	0.580107
9	102450000	102500000	0.494461
9	102500000	102550000	0.473464
9	102550000	102600000	0.406104
9	102600000	102650000	0.173818
9	102650000	102700000	0.3714
9	102700000	102750000	0.343098
9	102750000	102800000	0.459687
9	102800000	102850000	0.253756
9	102850000	102900000	0.263601
9	102900000	102950000	0.392392
9	102950000	103000000	0.0364165
9	103000000	103050000	-0.0163985
9	103050000	103100000	0.0200117
9	103100000	103150000	-0.00966364
9	103150000	103200000	0.353233
9	103200000	103250000	0.38288
9	103250000	103300000	0.47387
9	103300000	103350000	0.398843
9	103350000	103400000	0.288229
9	103400000	103450000	-0.177136
9	103450000	103500000	-0.257491
9	103500000	103550000	-0.0392159
9	103550000	103600000	-0.281156
9	103600000	103650000	-0.474385
9	103650000	103700000	-0.4843
9	103700000	103750000	-0.525927
9	103750000	103800000	-0.606409
9	103800000	103850000	-0.545331
9	103850000	103900000	-0.556281
9	103900000	103950000	-0.493175
9	103950000	104000000	-0.449553
9	104000000	104050000	-0.399491
9	104050000	104100000	-0.125585
9	104100000	104150000	0.120254
9	104150000	104200000	0.133121
9	104200000	104250000	-0.464531
9	104250000	104300000	-0.590195
9	104300000	104350000	-0.667313
9	104350000	104400000	-0.688645
9	104400000	104450000	-0.708767
9	104450000	104500000	-0.731907
9	104500000	104550000	-0.649811
9	104550000	104600000	-0.698526
9	104600000	104650000	-0.718256
9	104650000	104700000	-0.666477
9	104700000	104750000	-0.466801
9	104750000	104800000	0.0447192
9	104800000	104850000	0.437504
9	104850000	104900000	0.824645
9	104900000	104950000	0.894001
9	104950000	105000000	0.733877
9	105000000	105050000	0.633148
9	105050000	105100000	0.504072
9	105100000	105150000	0.558601
9	105150000	105200000	0.550585
9	105200000	105250000	0.416795
9	105250000	105300000	0.346613
9	105300000	105350000	0.160057
9	105350000	105400000	0.485058
9	105400000	105450000	0.480439
9	105450000	105500000	0.610163
9	105500000	105550000	0.568102
9	105550000	105600000	0.369021
9	105600000	105650000	0.45156
9	105650000	105700000	0.428464
9	105700000	105750000	0.563886
9	105750000	105800000	0.193889
9	105800000	105850000	0.252404
9	105850000	105900000	0.467191
9	105900000	105950000	0.633549
9	105950000	106000000	0.856191
9	106000000	106050000	0.514982
9	106050000	106100000	0.476906
9	106100000	106150000	0.631558
9	106150000	106200000	0.591635
9	106200000	106250000	0.20875
9	106250000	106300000	0.352752
9	106300000	106350000	0.412653
9	106350000	106400000	0.0284173
9	106400000	106450000	-0.127953
9	106450000	106500000	-0.194907
9	106500000	106550000	0.0520817
9	106550000	106600000	0.0279366
9	106600000	106650000	0.152752
9	106650000	106700000	0.211093
9	106700000	106750000	-0.0236324
9	106750000	106800000	-0.0231862
9	106800000	106850000	-0.00751295
9	106850000	106900000	0.130544
9	106900000	106950000	0.266911
9	106950000	107000000	0.60625
9	107000000	107050000	0.220724
9	107050000	107100000	0.0645778
9	107100000	107150000	0.119791
9	107150000	107200000	0.101284
9	107200000	107250000	0.0800369
9	107250000	107300000	0.48566
9	107300000	107350000	0.166152
9	107350000	107400000	-0.151908
9	107400000	107450000	0.0506879
9	107450000	107500000	0.206476
9	107500000	107550000	-0.339324
9	107550000	107600000	-0.317931
9	107600000	107650000	0.141118
9	107650000	107700000	0.258702
9	107700000	107750000	0.1817
9	107750000	107800000	0.0241842
9	107800000	107850000	-0.000649212
9	107850000	107900000	0.0085918
9	107900000	107950000	-0.00161988
9	107950000	108000000	-0.15281
9	108000000	108050000	-0.351006
9	108050000	108100000	-0.266329
9	108100000	108150000	-0.319552
9	108150000	108200000	-0.258006
9	108200000	108250000	0.0531585
9	108250000	108300000	0.231622
9	108300000	108350000	0.391735
9	108350000	108400000	-0.0544404
9	108400000	108450000	0.104877
9	108450000	108500000	-0.295696
9	108500000	108550000	-0.402145
9	108550000	108600000	-0.190749
9	108600000	108650000	0.19363
9	108650000	108700000	0.0887056
9	108700000	108750000	-0.374542
9	108750000	108800000	-0.425834
9	108800000	108850000	-0.44352
9	108850000	108900000	-0.584915
9	108900000	108950000	-0.674953
9	108950000	109000000	-0.668522
9	109000000	109050000	-0.757986
9	109050000	109100000	-0.628779
9	109100000	109150000	-0.464843
9	109150000	109200000	0.139509
9	109200000	109250000	0.431825
9	109250000	109300000	0.644558
9	109300000	109350000	0.509192
9	109350000	109400000	0.453555
9	109400000	109450000	0.312667
9	109450000	109500000	0.482379
9	109500000	109550000	0.433721
9	109550000	109600000	0.327333
9	109600000	109650000	-0.0515452
9	109650000	109700000	-0.153564
9	109700000	109750000	-0.283141
9	109750000	109800000	-0.282418
9	109800000	109850000	-0.296681
9	109850000	109900000	-0.245585
9	109900000	109950000	-0.516691
9	109950000	110000000	-0.642046
9	110000000	110050000	-0.50331
9	110050000	110100000	-0.669131
9	110100000	110150000	-0.732596
9	110150000	110200000	-0.68042
9	110200000	110250000	-0.848405
9	110250000	110300000	-1.01601
9	110300000	110350000	-1.07431
9	110350000	110400000	-1.05915
9	110400000	110450000	-1.10521
9	110450000	110500000	-1.13709
9	110500000	110550000	-1.21062
9	110550000	110600000	-1.12993
9	110600000	110650000	-1.2481
9	110650000	110700000	-1.28424
9	110700000	110750000	-1.29384
9	110750000	110800000	-1.39645
9	110800000	110850000	-1.40078
9	110850000	110900000	-1.33364
9	110900000	110950000	-1.34768
9	110950000	111000000	-1.38302
9	111000000	111050000	-1.28738
9	111050000	111100000	-1.26723
9	111100000	111150000	-1.2092
9	111150000	111200000	-1.14966
9	111200000	111250000	-1.07799
9	111250000	111300000	-1.09484
9	111300000	111350000	-1.06076
9	111350000	111400000	-1.01022
9	111400000	111450000	-0.963889
9	111450000	111500000	-0.91721
9	111500000	111550000	-0.886139
9	111550000	111600000	-0.955355
9	111600000	111650000	-0.925806
9	111650000	111700000	-0.83763
9	111700000	111750000	-0.770838
9	111750000	111800000	-0.715451
9	111800000	111850000	-0.732475
9	111850000	111900000	-0.800621
9	111900000	111950000	-0.855753
9	111950000	112000000	-0.865274
9	112000000	112050000	-0.801079
9	112050000	112100000	-0.804062
9	112100000	112150000	-0.694567
9	112150000	112200000	-0.660112
9	112200000	112250000	-0.658536
9	112250000	112300000	-0.62919
9	112300000	112350000	-0.644729
9	112350000	112400000	-0.608507
9	112400000	112450000	-0.461138
9	112450000	112500000	-0.428768
9	112500000	112550000	-0.505033
9	112550000	112600000	-0.474333
9	112600000	112650000	-0.430112
9	112650000	112700000	-0.381642
9	112700000	112750000	-0.355722
9	112750000	112800000	-0.350757
9	112800000	112850000	-0.34548
9	112850000	112900000	-0.166922
9	112900000	112950000	0.442896
9	112950000	113000000	0.407629
9	113000000	113050000	0.319877
9	113050000	113100000	0.396874
9	113100000	113150000	0.0972294
9	113150000	113200000	0.0600563
9	113200000	113250000	-0.0440283
9	113250000	113300000	-0.104051
9	113300000	113350000	-0.206412
9	113350000	113400000	-0.28616
9	113400000	113450000	-0.544398
9	113450000	113500000	-0.711368
9	113500000	113550000	-0.74842
9	113550000	113600000	-0.602038
9	113600000	113650000	-0.442444
9	113650000	113700000	-0.168812
9	113700000	113750000	0.452988
9	113750000	113800000	0.334012
9	113800000	113850000	0.258983
9	113850000	113900000	0.502835
9	113900000	113950000	0.47439
9	113950000	114000000	0.646553
9	114000000	114050000	0.484249
9	114050000	114100000	0.319519
9	114100000	114150000	0.145627
9	114150000	114200000	0.352591
9	114200000	114250000	0.224433
9	114250000	114300000	0.13783
9	114300000	114350000	-0.0545779
9	114350000	114400000	0.0229445
9	114400000	114450000	0.0103549
9	114450000	114500000	-0.0824489
9	114500000	114550000	0.0864871
9	114550000	114600000	-0.0328803
9	114600000	114650000	-0.0158835
9	114650000	114700000	-0.0675428
9	114700000	114750000	0.0472333
9	114750000	114800000	0.0598279
9	114800000	114850000	0.188793
9	114850000	114900000	0.0835955
9	114900000	114950000	0.40152
9	114950000	115000000	0.0929579
9	115000000	115050000	-0.204837
9	115050000	115100000	-0.253557
9	115100000	115150000	0.0274944
9	115150000	115200000	-0.0398453
9	115200000	115250000	-0.146904
9	115250000	115300000	-0.202484
9	115300000	115350000	-0.120206
9	115350000	115400000	-0.0494059
9	115400000	115450000	-0.103382
9	115450000	115500000	-0.0333732
9	115500000	115550000	0.117398
9	115550000	115600000	0.114894
9	115600000	115650000	-0.145072
9	115650000	115700000	-0.1611
9	115700000	115750000	-0.154965
9	115750000	115800000	0.0616302
9	115800000	115850000	0.130536
9	115850000	115900000	0.227039
9	115900000	115950000	-0.143656
9	115950000	116000000	-0.00610742
9	116000000	116050000	0.23356
9	116050000	116100000	0.206602
9	116100000	116150000	0.4686
9	116150000	116200000	0.379249
9	116200000	116250000	0.370343
9	116250000	116300000	0.509883
9	116300000	116350000	0.197815
9	116350000	116400000	0.163088
9	116400000	116450000	0.353579
9	116450000	116500000	0.289874
9	116500000	116550000	0.229724
9	116550000	116600000	0.33607
9	116600000	116650000	0.260538
9	116650000	116700000	0.236962
9	116700000	116750000	0.132575
9	116750000	116800000	0.0610709
9	116800000	116850000	0.130478
9	116850000	116900000	0.22579
9	116900000	116950000	0.109784
9	116950000	117000000	0.144778
9	117000000	117050000	0.245939
9	117050000	117100000	0.475912
9	117100000	117150000	0.289975
9	117150000	117200000	0.0667689
9	117200000	117250000	0.0831457
9	117250000	117300000	0.326451
9	117300000	117350000	0.140941
9	117350000	117400000	0.128346
9	117400000	117450000	0.00371719
9	117450000	117500000	-0.0897285
9	117500000	117550000	-0.112653
9	117550000	117600000	-0.152397
9	117600000	117650000	-0.186297
9	117650000	117700000	-0.176977
9	117700000	117750000	-0.0717648
9	117750000	117800000	0.0626422
9	117800000	117850000	0.267264
9	117850000	117900000	0.261766
9	117900000	117950000	0.316665
9	117950000	118000000	0.354424
9	118000000	118050000	0.368622
9	118050000	118100000	0.407709
9	118100000	118150000	0.583312
9	118150000	118200000	0.264834
9	118200000	118250000	0.19591
9	118250000	118300000	0.00627251
9	118300000	118350000	0.0430153
9	118350000	118400000	-0.00885096
9	118400000	118450000	-0.097236
9	118450000	118500000	-0.156782
9	118500000	118550000	-0.239128
9	118550000	118600000	-0.195674
9	118600000	118650000	0.0521925
9	118650000	118700000	0.179836
9	118700000	118750000	-0.042634
9	118750000	118800000	-0.115035
9	118800000	118850000	-0.220898
9	118850000	118900000	-0.254764
9	118900000	118950000	-0.241611
9	118950000	119000000	-0.105745
9	119000000	119050000	-0.255978
9	119050000	119100000	-0.230988
9	119100000	119150000	-0.255761
9	119150000	119200000	-0.352873
9	119200000	119250000	-0.504789
9	119250000	119300000	-0.675556
9	119300000	119350000	-0.563562
9	119350000	119400000	-0.585558
9	119400000	119450000	-0.592758
9	119450000	119500000	-0.594033
9	119500000	119550000	-0.525374
9	119550000	119600000	-0.459796
9	119600000	119650000	-0.259746
9	119650000	119700000	-0.148337
9	119700000	119750000	-0.122879
9	119750000	119800000	0.0299732
9	119800000	119850000	0.319166
9	119850000	119900000	0.300064
9	119900000	119950000	0.409757
9	119950000	120000000	0.269748
9	120000000	120050000	0.307424
9	120050000	120100000	0.310372
9	120100000	120150000	0.301816
9	120150000	120200000	0.32567
9	120200000	120250000	0.337851
9	120250000	120300000	0.327874
9	120300000	120350000	0.321426
9	120350000	120400000	0.283404
9	120400000	120450000	0.335137
9	120450000	120500000	0.128725
9	120500000	120550000	0.164316
9	120550000	120600000	0.381404
9	120600000	120650000	0.211083
9	120650000	120700000	0.160008
9	120700000	120750000	0.230204
9	120750000	120800000	0.354652
9	120800000	120850000	0.498407
9	120850000	120900000	0.499018
9	120900000	120950000	0.424954
9	120950000	121000000
9	121000000	121050000
9	121050000	121100000	0.214218
9	121100000	121150000	0.140947
9	121150000	121200000	-0.222883
9	121200000	121250000	-0.302038
9	121250000	121300000	-0.326587
9	121300000	121350000	-0.0505181
9	121350000	121400000	0.131845
9	121400000	121450000	0.135845
9	121450000	121500000	0.393993
9	121500000	121550000	0.75957
9	121550000	121600000	0.665598
9	121600000	121650000	0.614906
9	121650000	121700000	0.537841
9	121700000	121750000	0.501998
9	121750000	121800000	0.523853
9	121800000	121850000	0.354638
9	121850000	121900000	0.275483
9	121900000	121950000	0.217437
9	121950000	122000000	0.342202
9	122000000	122050000	0.227413
9	122050000	122100000	0.277339
9	122100000	122150000	0.482575
9	122150000	122200000	0.263467
9	122200000	122250000	0.459752
9	122250000	122300000	0.319014
9	122300000	122350000	0.279001
9	122350000	122400000	0.269259
9	122400000	122450000	0.322666
9	122450000	122500000	0.577443
9	122500000	122550000	0.608881
9	122550000	122600000	0.770068
9	122600000	122650000	0.970324
9	122650000	122700000	0.739509
9	122700000	122750000	0.335424
9	122750000	122800000	0.0154196
9	122800000	122850000	-0.0530156
9	122850000	122900000	-0.0420512
9	122900000	122950000	0.06751
9	122950000	123000000	0.109785
9	123000000	123050000	0.13902
9	123050000	123100000	0.161843
9	123100000	123150000	0.133594
9	123150000	123200000	0.102833
9	123200000	123250000	0.188423
9	123250000	123300000	0.227139
9	123300000	123350000	0.150875
9	123350000	123400000	0.115205
9	123400000	123450000	0.168578
9	123450000	123500000	0.175133
9	123500000	123550000	0.464239
9	123550000	123600000	0.667233
9	123600000	123650000	0.732759
9	123650000	123700000	0.696554
9	123700000	123750000	0.798591
9	123750000	123800000	0.681981
9	123800000	123850000	0.433594
9	123850000	123900000	0.429709
9	123900000	123950000	0.763548
9	123950000	124000000	0.677028
9	124000000	124050000	0.611712
9	124050000	124100000	0.727972
9	124100000	124150000	0.775027
9	124150000	124200000	0.781712
9	124200000	124250000	0.754569
9	124250000	124300000	0.898269
9	124300000	124350000	0.885728
9	124350000	124400000	0.817465
9	124400000	124450000	0.779998
9	124450000	124500000	0.827865
9	124500000	124550000	0.781599
9	124550000	124600000	0.725165
9	124600000	124650000	0.540906
9	124650000	124700000	0.669813
9	124700000	124750000	0.757127
9	124750000	124800000	0.701933
9	124800000	124850000	0.757049
9	124850000	124900000	0.683099
9	124900000	124950000	0.592396
9	124950000	125000000	0.647622
9	125000000	125050000	0.672239
9	125050000	125100000	0.611589
9	125100000	125150000	0.659635
9	125150000	125200000	0.575268
9	125200000	125250000	0.588254
9	125250000	125300000	0.67315
9	125300000	125350000	0.728616
9	125350000	125400000	0.743883
9	125400000	125450000	0.732045
9	125450000	125500000	0.76389
9	125500000	125550000	0.798467
9	125550000	125600000	0.759446
9	125600000	125650000	0.845368
9	125650000	125700000	0.926466
9	125700000	125750000	0.917329
9	125750000	125800000	0.810583
9	125800000	125850000	0.78551
9	125850000	125900000	0.65203
9	125900000	125950000	0.704862
9	125950000	126000000	0.831005
9	126000000	126050000	0.79014
9	126050000	126100000	0.59268
9	126100000	126150000	0.542333
9	126150000	126200000	0.584617
9	126200000	126250000	0.586562
9	126250000	126300000	0.510884
9	126300000	126350000	0.614935
9	126350000	126400000	0.510281
9	126400000	126450000	0.425511
9	126450000	126500000	0.605854
9	126500000	126550000	0.397486
9	126550000	126600000	0.351964
9	126600000	126650000	0.506839
9	126650000	126700000	0.346328
9	126700000	126750000	0.451801
9	126750000	126800000	0.364305
9	126800000	126850000	0.218507
9	126850000	126900000	-0.00667671
9	126900000	126950000	-0.112723
9	126950000	127000000	-0.192814
9	127000000	127050000	-0.280789
9	127050000	127100000	-0.10982
9	127100000	127150000	-0.186543
9	127150000	127200000	-0.180303
9	127200000	127250000	-0.253445
9	127250000	127300000	-0.201722
9	127300000	127350000	-0.241796
9	127350000	127400000	-0.310137
9	127400000	127450000	-0.405275
9	127450000	127500000	0.0585712
9	127500000	127550000	0.510019
9	127550000	127600000	0.0585576
9	127600000	127650000	-0.494071
9	127650000	127700000	-0.639994
9	127700000	127750000	-0.775355
9	127750000	127800000
9	127800000	127850000	-0.803593
9	127850000	127900000	-0.789786
9	127900000	127950000	-0.843086
9	127950000	128000000	-0.593975
9	128000000	128050000	-0.467118
9	128050000	128100000	-0.51431
9	128100000	128150000	-0.362481
9	128150000	128200000	-0.283696
9	128200000	128250000	-0.626615
9	128250000	128300000	-0.832152
9	128300000	128350000	-0.860944
9	128350000	128400000	-0.880446
9	128400000	128450000	-0.951725
9	128450000	128500000	-0.903805
9	128500000	128550000	-0.879261
9	128550000	128600000	-0.769579
9	128600000	128650000	-0.783607
9	128650000	128700000	-0.755684
9	128700000	128750000	-0.687045
9	128750000	128800000	-0.707111
9	128800000	128850000	-0.484016
9	128850000	128900000	-0.516309
9	128900000	128950000	-0.348307
9	128950000	129000000	-0.00100674
9	129000000	129050000	0.519641
9	129050000	129100000	0.669835
9	129100000	129150000	0.587332
9	129150000	129200000	0.446941
9	129200000	129250000	0.376088
9	129250000	129300000	0.445676
9	129300000	129350000	0.668794
9	129350000	129400000	0.300515
9	129400000	129450000	-0.102537
9	129450000	129500000	-0.0881832
9	129500000	129550000	-0.0597856
9	129550000	129600000	0.196103
9	129600000	129650000	-0.0149867
9	129650000	129700000	-0.0271904
9	129700000	129750000	-0.207791
9	129750000	129800000	-0.229312
9	129800000	129850000	-0.252605
9	129850000	129900000	-0.303142
9	129900000	129950000	-0.236326
9	129950000	130000000	-0.200681
9	130000000	130050000	0.000944443
9	130050000	130100000	-0.165394
9	130100000	130150000	-0.102452
9	130150000	130200000	-0.10017
9	130200000	130250000	-0.110903
9	130250000	130300000	0.175228
9	130300000	130350000	0.278126
9	130350000	130400000	0.395019
9	130400000	130450000	0.572796
9	130450000	130500000	0.817879
9	130500000	130550000	0.737486
9	130550000	130600000	0.595866
9	130600000	130650000	0.600848
9	130650000	130700000	0.464144
9	130700000	130750000	0.51106
9	130750000	130800000	0.843846
9	130800000	130850000	0.910324
9	130850000	130900000	0.661172
9	130900000	130950000	0.834209
9	130950000	131000000	0.841235
9	131000000	131050000	0.758599
9	131050000	131100000	0.880519
9	131100000	131150000	0.747323
9	131150000	131200000	0.641655
9	131200000	131250000	0.658095
9	131250000	131300000	0.699638
9	131300000	131350000	0.49379
9	131350000	131400000	0.386956
9	131400000	131450000	0.603846
9	131450000	131500000	0.458985
9	131500000	131550000	0.521788
9	131550000	131600000	0.517041
9	131600000	131650000	0.613241
9	131650000	131700000	0.370535
9	131700000	131750000	0.316446
9	131750000	131800000	0.443106
9	131800000	131850000	0.456043
9	131850000	131900000	0.609925
9	131900000	131950000	0.114811
9	131950000	132000000	-0.177354
9	132000000	132050000	-0.526087
9	132050000	132100000	-0.636706
9	132100000	132150000	-0.661258
9	132150000	132200000	-0.702541
9	132200000	132250000	-0.600833
9	132250000	132300000	-0.509771
9	132300000	132350000	-0.461056
9	132350000	132400000	-0.410344
9	132400000	132450000	-0.387994
9	132450000	132500000	-0.405754
9	132500000	132550000	-0.336123
9	132550000	132600000	-0.0741606
9	132600000	132650000	-0.0188662
9	132650000	132700000	0.205535
9	132700000	132750000	0.13422
9	132750000	132800000	-0.118203
9	132800000	132850000	-0.304065
9	132850000	132900000	-0.640507
9	132900000	132950000	-0.787294
9	132950000	133000000	-0.693701
9	133000000	133050000	-0.55515
9	133050000	133100000	-0.30342
9	133100000	133150000	0.269164
9	133150000	133200000	0.618846
9	133200000	133250000	0.689847
9	133250000	133300000	0.785663
9	133300000	133350000	0.673336
9	133350000	133400000	0.520551
9	133400000	133450000	0.106618
9	133450000	133500000	-0.0584118
9	133500000	133550000	0.0853089
9	133550000	133600000	0.139845
9	133600000	133650000	0.32511
9	133650000	133700000	0.125088
9	133700000	133750000	0.152197
9	133750000	133800000	0.0604078
9	133800000	133850000	-0.0180091
9	133850000	133900000	-0.18172
9	133900000	133950000	-0.353481
9	133950000	134000000	-0.290103
9	134000000	134050000	-0.282339
9	134050000	134100000	-0.353732
9	134100000	134150000	-0.478808
9	134150000	134200000	-0.427632
9	134200000	134250000	-0.394442
9	134250000	134300000	-0.289521
9	134300000	134350000	-0.32946
9	134350000	134400000	-0.275583
9	134400000	134450000	-0.0534749
9	134450000	134500000	-0.0952428
9	134500000	134550000	0.114061
9	134550000	134600000	0.651706
9	134600000	134650000	0.831711
9	134650000	134700000	0.788399
9	134700000	134750000	0.66943
9	134750000	134800000	0.824213
9	134800000	134850000	0.716463
9	134850000	134900000	0.797921
9	134900000	134950000	0.820668
9	134950000	135000000	1.12117
9	135000000	135050000	0.941244
9	135050000	135100000	0.908505
9	135100000	135150000	0.556871
9	135150000	135200000	0.213073
9	135200000	135250000	0.0149954
9	135250000	135300000	-0.110903
9	135300000	135350000	-0.119975
9	135350000	135400000	-0.27108
9	135400000	135450000	-0.295505
9	135450000	135500000	-0.531749
9	135500000	135550000	-0.700452
9	135550000	135600000	-0.737229
9	135600000	135650000	-0.877439
9	135650000	135700000	-0.850286
9	135700000	135750000	-0.880379
9	135750000	135800000	-0.87482
9	135800000	135850000	-0.785249
9	135850000	135900000	-0.689422
9	135900000	135950000	-0.544757
9	135950000	136000000	-0.516684
9	136000000	136050000	-0.508455
9	136050000	136100000	-0.633028
9	136100000	136150000	-0.738872
9	136150000	136200000	-0.543256
9	136200000	136250000	-0.0842025
9	136250000	136300000	-0.0450934
9	136300000	136350000	-0.204093
9	136350000	136400000	-0.12181
9	136400000	136450000	0.0332834
9	136450000	136500000	0.495285
9	136500000	136550000	0.685541
9	136550000	136600000	0.53549
9	136600000	136650000	0.885634
9	136650000	136700000	0.761034
9	136700000	136750000	0.729586
9	136750000	136800000	0.476656
9	136800000	136850000	0.293316
9	136850000	136900000	0.253844
9	136900000	136950000	0.321119
9	136950000	137000000	0.590543
9	137000000	137050000	0.708059
9	137050000	137100000	0.492451
9	137100000	137150000	0.0356835
9	137150000	137200000	-0.164422
9	137200000	137250000	-0.333449
9	137250000	137300000	-0.455043
9	137300000	137350000	-0.578126
9	137350000	137400000	-0.612967
9	137400000	137450000	-0.729299
9	137450000	137500000	-0.781688
9	137500000	137550000	-0.780552
9	137550000	137600000	-0.821426
9	137600000	137650000	-0.828603
9	137650000	137700000	-0.806035
9	137700000	137750000	-0.93043
9	137750000	137800000	-0.815607
9	137800000	137850000	-0.742356
9	137850000	137900000	-0.709142
9	137900000	137950000	-0.652784
9	137950000	138000000	-0.708796
9	138000000	138050000	-0.730142
9	138050000	138100000	-0.786411
9	138100000	138150000	-0.796677
9	138150000	138200000	-0.815131
9	138200000	138250000	-0.950905
9	138250000	138300000	-0.931566
9	138300000	138350000	-0.935117
9	138350000	138400000	-1.09712
9	138400000	138450000	-1.06304
9	138450000	138500000	-1.12748
9	138500000	138550000	-1.11627
9	138550000	138600000	-1.18298
9	138600000	138650000	-1.15516
9	138650000	138700000	-1.10524
9	138700000	138750000	-1.10292
9	138750000	138800000	-1.02027
9	138800000	138850000	-1.06152
9	138850000	138900000	-1.00407
9	138900000	138950000	-0.944103
9	138950000	139000000	-0.818752
9	139000000	139050000	-0.579915
9	139050000	139100000	-0.340164
9	139100000	139150000	0.550241
9	139150000	139200000	0.588312
9	139200000	139250000	0.379342
9	139250000	139300000	0.444973
9	139300000	139350000	0.833511
9	139350000	139400000	0.809227
9	139400000	139450000	0.611575
9	139450000	139500000	0.577839
9	139500000	139512083
10	0	50000
10	50000	100000
10	100000	150000
10	150000	200000
10	200000	250000	-0.859348
10	250000	300000	-0.859621
10	300000	350000	-0.790744
10	350000	400000	-0.680031
10	400000	450000	-0.824373
10	450000	500000	-0.65249
10	500000	550000	-0.498631
10	550000	600000	-0.0829684
10	600000	650000	0.204855
10	650000	700000	0.505587
10	700000	750000	0.519718
10	750000	800000	0.453632
10	800000	850000	0.255967
10	850000	900000	0.283338
10	900000	950000	0.362821
10	950000	1000000	-0.00362704
10	1000000	1050000	-0.190508
10	1050000	1100000	-0.0413246
10	1100000	1150000	0.444785
10	1150000	1200000	0.355657
10	1200000	1250000	0.212509
10	1250000	1300000	-0.36951
10	1300000	1350000	-0.574812
10	1350000	1400000	-0.733064
10	1400000	1450000	-0.762798
10	1450000	1500000	-0.654387
10	1500000	1550000	-0.5364
10	1550000	1600000	-0.570973
10	1600000	1650000	-0.520073
10	1650000	1700000	-0.722515
10	1700000	1750000	-0.799942
10	1750000	1800000	-0.851432
10	1800000	1850000	-0.82403
10	1850000	1900000	-0.823011
10	1900000	1950000	-0.902217
10	1950000	2000000	-0.822422
10	2000000	2050000	-0.865883
10	2050000	2100000	-0.891941
10	2100000	2150000	-1.0459
10	2150000	2200000	-1.1111
10	2200000	2250000	-1.13315
10	2250000	2300000	-1.09309
10	2300000	2350000	-1.10124
10	2350000	2400000	-1.08666
10	2400000	2450000	-1.08232
10	2450000	2500000	-1.02273
10	2500000	2550000	-0.987077
10	2550000	2600000	-1.01798
10	2600000	2650000	-0.990594
10	2650000	2700000	-0.896639
10	2700000	2750000	-0.843374
10	2750000	2800000	-0.82362
10	2800000	2850000	-0.729071
10	2850000	2900000	-0.579199
10	2900000	2950000	-0.614632
10	2950000	3000000	-0.76605
10	3000000	3050000	-0.859968
10	3050000	3100000	-0.912852
10	3100000	3150000	-0.832052
10	3150000	3200000	-0.734433
10	3200000	3250000	-0.813676
10	3250000	3300000	-0.830587
10	3300000	3350000	-0.730884
10	3350000	3400000	-0.748344
10	3400000	3450000	-0.776447
10	3450000	3500000	-0.74913
10	3500000	3550000	-0.737131
10	3550000	3600000	-0.832757
10	3600000	3650000	-0.806427
10	3650000	3700000	-0.798419
10	3700000	3750000	-0.829094
10	3750000	3800000	-0.781705
10	3800000	3850000	-0.805196
10	3850000	3900000	-0.819034
10	3900000	3950000	-0.821062
10	3950000	4000000	-0.782962
10	4000000	4050000	-0.757442
10	4050000	4100000	-0.83619
10	4100000	4150000	-0.793311
10	4150000	4200000	-0.711516
10	4200000	4250000	-0.678915
10	4250000	4300000	-0.767019
10	4300000	4350000	-0.695321
10	4350000	4400000	-0.567974
10	4400000	4450000	-0.505738
10	4450000	4500000	-0.714457
10	4500000	4550000	-0.726838
10	4550000	4600000	-0.785972
10	4600000	4650000	-0.747196
10	4650000	4700000	-0.771209
10	4700000	4750000	-0.691521
10	4750000	4800000	-0.679126
10	4800000	4850000	-0.750038
10	4850000	4900000	-0.785801
10	4900000	4950000	-0.717105
10	4950000	5000000	-0.95484
10	5000000	5050000	-0.91284
10	5050000	5100000	-0.884953
10	5100000	5150000	-0.920817
10	5150000	5200000	-0.954638
10	5200000	5250000	-0.964586
10	5250000	5300000	-1.02104
10	5300000	5350000	-1.07465
10	5350000	5400000	-0.924668
10	5400000	5450000	-0.962074
10	5450000	5500000	-0.996857
10	5500000	5550000	-0.978334
10	5550000	5600000	-0.90854
10	5600000	5650000	-0.817118
10	5650000	5700000	-0.530265
10	5700000	5750000	0.0830834
10	5750000	5800000	0.355706
10	5800000	5850000	-0.172879
10	5850000	5900000	-0.598446
10	5900000	5950000	-0.675832
10	5950000	6000000	-0.803071
10	6000000	6050000	-0.800438
10	6050000	6100000	-0.759996
10	6100000	6150000	-0.717157
10	6150000	6200000	-0.679384
10	6200000	6250000	-0.704603
10	6250000	6300000	-0.665447
10	6300000	6350000	-0.755889
10	6350000	6400000	-0.679044
10	6400000	6450000	-0.522598
10	6450000	6500000	-0.604056
10	6500000	6550000	-0.548266
10	6550000	6600000	-0.425145
10	6600000	6650000	-0.198641
10	6650000	6700000	-0.101632
10	6700000	6750000	-0.140827
10	6750000	6800000	-0.163761
10	6800000	6850000	-0.149193
10	6850000	6900000	-0.168534
10	6900000	6950000	-0.0412272
10	6950000	7000000	0.0576539
10	7000000	7050000	0.353633
10	7050000	7100000	0.0655407
10	7100000	7150000	0.107654
10	7150000	7200000	0.117732
10	7200000	7250000	0.0226351
10	7250000	7300000	0.167577
10	7300000	7350000	0.177673
10	7350000	7400000	0.024582
10	7400000	7450000	-0.226722
10	7450000	7500000	-0.273206
10	7500000	7550000	-0.193081
10	7550000	7600000	-0.185438
10	7600000	7650000	-0.0975607
10	7650000	7700000	-0.118706
10	7700000	7750000	-0.00618201
10	7750000	7800000	0.18552
10	7800000	7850000	-0.0943256
10	7850000	7900000	-0.267958
10	7900000	7950000	-0.351718
10	7950000	8000000	-0.186653
10	8000000	8050000	-0.171563
10	8050000	8100000	-0.253203
10	8100000	8150000	-0.29333
10	8150000	8200000	-0.148781
10	8200000	8250000	0.125365
10	8250000	8300000	0.577017
10	8300000	8350000	0.766513
10	8350000	8400000	0.6504
10	8400000	8450000	0.768108
10	8450000	8500000	0.545458
10	8500000	8550000	0.547506
10	8550000	8600000	0.537806
10	8600000	8650000	0.3747
10	8650000	8700000	0.405125
10	8700000	8750000	0.316318
10	8750000	8800000	0.304376
10	8800000	8850000	0.379669
10	8850000	8900000	0.466541
10	8900000	8950000	0.495361
10	8950000	9000000	0.425735
10	9000000	9050000	0.252123
10	9050000	9100000	0.203462
10	9100000	9150000	0.0883011
10	9150000	9200000	0.189898
10	9200000	9250000	0.193998
10	9250000	9300000	0.20828
10	9300000	9350000	0.247722
10	9350000	9400000	0.136043
10	9400000	9450000	0.235369
10	9450000	9500000	0.391202
10	9500000	9550000	0.436595
10	9550000	9600000	0.612622
10	9600000	9650000	0.746732
10	9650000	9700000	0.877079
10	9700000	9750000	0.738192
10	9750000	9800000	0.720581
10	9800000	9850000	0.690746
10	9850000	9900000	0.408575
10	9900000	9950000	0.181737
10	9950000	10000000	0.228294
10	10000000	10050000	0.272778
10	10050000	10100000	0.422157
10	10100000	10150000	0.752147
10	10150000	10200000	0.798006
10	10200000	10250000	0.692143
10	10250000	10300000	0.692237
10	10300000	10350000	0.534357
10	10350000	10400000	0.412928
10	10400000	10450000	0.49044
10	10450000	10500000	0.471387
10	10500000	10550000	0.55052
10	10550000	10600000	0.671229
10	10600000	10650000	0.581049
10	10650000	10700000	0.577325
10	10700000	10750000	0.673768
10	10750000	10800000	0.615918
10	10800000	10850000	0.634042
10	10850000	10900000	0.677405
10	10900000	10950000	0.730734
10	10950000	11000000	0.628538
10	11000000	11050000	0.642931
10	11050000	11100000	0.611226
10	11100000	11150000	0.629644
10	11150000	11200000	0.575291
10	11200000	11250000	0.624343
10	11250000	11300000	0.623098
10	11300000	11350000	0.752126
10	11350000	11400000	0.825972
10	11400000	11450000	0.796611
10	11450000	11500000	0.718602
10	11500000	11550000	0.675174
10	11550000	11600000	0.653524
10	11600000	11650000	0.754888
10	11650000	11700000	0.745089
10	11700000	11750000	0.742923
10	11750000	11800000	0.503911
10	11800000	11850000	0.577349
10	11850000	11900000	0.396941
10	11900000	11950000	0.213403
10	11950000	12000000	0.0753253
10	12000000	12050000	0.0304939
10	12050000	12100000	0.00912494
10	12100000	12150000	-0.01499
10	12150000	12200000	0.00122555
10	12200000	12250000	-0.000622051
10	12250000	12300000	0.0759909
10	12300000	12350000	0.34867
10	12350000	12400000	0.380966
10	12400000	12450000	0.610078
10	12450000	12500000	0.425351
10	12500000	12550000	0.611326
10	12550000	12600000	0.607853
10	12600000	12650000	0.502518
10	12650000	12700000	0.674408
10	12700000	12750000	0.655703
10	12750000	12800000	0.62961
10	12800000	12850000	0.20133
10	12850000	12900000	0.120858
10	12900000	12950000	0.114242
10	12950000	13000000	0.188158
10	13000000	13050000	-0.00546151
10	13050000	13100000	-0.342765
10	13100000	13150000	-0.475399
10	13150000	13200000	-0.43298
10	13200000	13250000	-0.320126
10	13250000	13300000	-0.306594
10	13300000	13350000	-0.194342
10	13350000	13400000	0.0698097
10	13400000	13450000	0.546866
10	13450000	13500000	0.573143
10	13500000	13550000	0.509787
10	13550000	13600000	0.546554
10	13600000	13650000	0.659412
10	13650000	13700000	0.490181
10	13700000	13750000	0.620965
10	13750000	13800000	0.625186
10	13800000	13850000	0.579534
10	13850000	13900000	0.57925
10	13900000	13950000	0.69823
10	13950000	14000000	0.708391
10	14000000	14050000	0.465855
10	14050000	14100000	0.527294
10	14100000	14150000	0.404941
10	14150000	14200000	0.588492
10	14200000	14250000	0.654082
10	14250000	14300000	0.633356
10	14300000	14350000	0.640603
10	14350000	14400000	0.761793
10	14400000	14450000	0.813396
10	14450000	14500000	0.704611
10	14500000	14550000	0.748222
10	14550000	14600000	0.793648
10	14600000	14650000	0.840088
10	14650000	14700000	0.648917
10	14700000	14750000	0.539398
10	14750000	14800000	0.575726
10	14800000	14850000	0.522753
10	14850000	14900000	0.481111
10	14900000	14950000	0.62741
10	14950000	15000000	0.629897
10	15000000	15050000	0.736365
10	15050000	15100000	0.570784
10	15100000	15150000	0.470404
10	15150000	15200000	0.148046
10	15200000	15250000	0.187491
10	15250000	15300000	0.384048
10	15300000	15350000	0.183918
10	15350000	15400000	-0.0849175
10	15400000	15450000	-0.280536
10	15450000	15500000	-0.409383
10	15500000	15550000	-0.564715
10	15550000	15600000	-0.503102
10	15600000	15650000	-0.478755
10	15650000	15700000	-0.436251
10	15700000	15750000	-0.371836
10	15750000	15800000	-0.461994
10	15800000	15850000	-0.52753
10	15850000	15900000	-0.544531
10	15900000	15950000	-0.457314
10	15950000	16000000	-0.377779
10	16000000	16050000	-0.173298
10	16050000	16100000	0.204708
10	16100000	16150000	0.476673
10	16150000	16200000	0.730913
10	16200000	16250000	0.36077
10	16250000	16300000	0.335767
10	16300000	16350000	0.452081
10	16350000	16400000	0.426881
10	16400000	16450000	0.347851
10	16450000	16500000	0.232634
10	16500000	16550000	0.137896
10	16550000	16600000	0.188834
10	16600000	16650000	0.20826
10	16650000	16700000	0.233497
10	16700000	16750000	0.239651
10	16750000	16800000	0.0258358
10	16800000	16850000	0.0594048
10	16850000	16900000	0.121941
10	16900000	16950000	0.465887
10	16950000	17000000	0.0665204
10	17000000	17050000	0.0358433
10	17050000	17100000	0.251044
10	17100000	17150000	0.337159
10	17150000	17200000	0.233799
10	17200000	17250000	0.211406
10	17250000	17300000	0.334556
10	17300000	17350000	0.213804
10	17350000	17400000	0.576279
10	17400000	17450000	0.401328
10	17450000	17500000	0.763406
10	17500000	17550000	0.724123
10	17550000	17600000	0.665472
10	17600000	17650000	0.38654
10	17650000	17700000	0.0112479
10	17700000	17750000	-0.0230022
10	17750000	17800000	-0.14939
10	17800000	17850000	-0.175008
10	17850000	17900000	-0.0976994
10	17900000	17950000	-0.130774
10	17950000	18000000	-0.172433
10	18000000	18050000	-0.267934
10	18050000	18100000	-0.202369
10	18100000	18150000	-0.218159
10	18150000	18200000	-0.155919
10	18200000	18250000	-0.107688
10	18250000	18300000	-0.194855
10	18300000	18350000	-0.197386
10	18350000	18400000	-0.0860684
10	18400000	18450000	0.0388612
10	18450000	18500000	0.211811
10	18500000	18550000	0.0944108
10	18550000	18600000	0.0371718
10	18600000	18650000	0.0652262
10	18650000	18700000	0.0947124
10	18700000	18750000	0.0861033
10	18750000	18800000	0.0803083
10	18800000	18850000	0.134322
10	18850000	18900000	0.0894919
10	18900000	18950000	0.142178
10	18950000	19000000	0.198068
10	19000000	19050000	0.572047
10	19050000	19100000	0.425497
10	19100000	19150000	0.0495758
10	19150000	19200000	-0.455069
10	19200000	19250000
10	19250000	19300000	-0.895867
10	19300000	19350000	-0.0629996
10	19350000	19400000	-0.0528018
10	19400000	19450000	-0.757156
10	19450000	19500000	-0.747097
10	19500000	19550000	0.0809664
10	19550000	19600000	-0.00273402
10	19600000	19650000	0.0408191
10	19650000	19700000	0.272136
10	19700000	19750000	0.565425
10	19750000	19800000	0.761286
10	19800000	19850000	0.650595
10	19850000	19900000	0.786694
10	19900000	19950000	0.627045
10	19950000	20000000	0.276693
10	20000000	20050000	0.240212
10	20050000	20100000	0.389109
10	20100000	20150000	-0.13896
10	20150000	20200000	-0.327705
10	20200000	20250000	-0.437491
10	20250000	20300000	-0.486122
10	20300000	20350000	-0.461809
10	20350000	20400000	-0.341169
10	20400000	20450000	-0.0176399
10	20450000	20500000	0.0196016
10	20500000	20550000	-0.0216691
10	20550000	20600000	0.200691
10	20600000	20650000	0.423724
10	20650000	20700000	0.13715
10	20700000	20750000	0.368705
10	20750000	20800000	-0.0667462
10	20800000	20850000	-0.394947
10	20850000	20900000	-0.240449
10	20900000	20950000	-0.12962
10	20950000	21000000	0.471743
10	21000000	21050000	0.337505
10	21050000	21100000	0.169884
10	21100000	21150000	-0.0761309
10	21150000	21200000	-0.263651
10	21200000	21250000	-0.413389
10	21250000	21300000	-0.421827
10	21300000	21350000	-0.352679
10	21350000	21400000	-0.467792
10	21400000	21450000	-0.601843
10	21450000	21500000	-0.561482
10	21500000	21550000	-0.462298
10	21550000	21600000	-0.281623
10	21600000	21650000	0.0266039
10	21650000	21700000	-0.0456008
10	21700000	21750000	0.125636
10	21750000	21800000	0.36978
10	21800000	21850000	-0.0620447
10	21850000	21900000	-0.179479
10	21900000	21950000	-0.185484
10	21950000	22000000	-0.124785
10	22000000	22050000	-0.00114578
10	22050000	22100000	0.223899
10	22100000	22150000	-0.0339758
10	22150000	22200000	-0.253292
10	22200000	22250000	-0.304952
10	22250000	22300000	-0.179164
10	22300000	22350000	-0.260851
10	22350000	22400000	-0.566482
10	22400000	22450000	-0.629095
10	22450000	22500000	-0.601226
10	22500000	22550000	-0.648214
10	22550000	22600000	-0.557508
10	22600000	22650000	-0.514246
10	22650000	22700000	-0.458385
10	22700000	22750000	-0.315472
10	22750000	22800000	-0.237957
10	22800000	22850000	-0.264554
10	22850000	22900000	-0.0869457
10	22900000	22950000	0.0715428
10	22950000	23000000	0.293291
10	23000000	23050000	0.523005
10	23050000	23100000	0.229017
10	23100000	23150000	0.27933
10	23150000	23200000	0.547128
10	23200000	23250000	0.694695
10	23250000	23300000	0.682964
10	23300000	23350000	0.60159
10	23350000	23400000	0.564058
10	23400000	23450000	0.531302
10	23450000	23500000	0.768753
10	23500000	23550000	0.702979
10	23550000	23600000	0.662778
10	23600000	23650000	0.696213
10	23650000	23700000	0.613722
10	23700000	23750000	0.568533
10	23750000	23800000	0.723237
10	23800000	23850000	0.883551
10	23850000	23900000	0.834411
10	23900000	23950000	0.745528
10	23950000	24000000	0.694168
10	24000000	24050000	0.754905
10	24050000	24100000	0.748644
10	24100000	24150000	0.821517
10	24150000	24200000	0.936812
10	24200000	24250000	0.803647
10	24250000	24300000	0.758949
10	24300000	24350000	0.796174
10	24350000	24400000	0.685265
10	24400000	24450000	0.657848
10	24450000	24500000	0.875821
10	24500000	24550000	0.819618
10	24550000	24600000	0.855729
10	24600000	24650000	0.935261
10	24650000	24700000	0.77213
10	24700000	24750000	0.80006
10	24750000	24800000	0.753763
10	24800000	24850000	0.897011
10	24850000	24900000	0.81248
10	24900000	24950000	-0.569999
10	24950000	25000000	-1.0689
10	25000000	25050000
10	25050000	25100000
10	25100000	25150000	-1.45703
10	25150000	25200000	-0.92067
10	25200000	25250000	-0.420725
10	25250000	25300000	-0.502636
10	25300000	25350000	-1.0344
10	25350000	25400000	-0.87983
10	25400000	25450000	-0.116351
10	25450000	25500000	-0.243295
10	25500000	25550000	-0.381204
10	25550000	25600000	-0.321416
10	25600000	25650000	-0.0783916
10	25650000	25700000	-0.22525
10	25700000	25750000	0.322464
10	25750000	25800000	-0.161383
10	25800000	25850000	-0.632269
10	25850000	25900000	-0.535524
10	25900000	25950000	-0.515558
10	25950000	26000000	-0.519356
10	26000000	26050000	-0.661145
10	26050000	26100000	-0.413241
10	26100000	26150000	-0.292371
10	26150000	26200000	-0.311746
10	26200000	26250000	-0.0430406
10	26250000	26300000	-0.299722
10	26300000	26350000	-0.71783
10	26350000	26400000	-0.625589
10	26400000	26450000	-0.794191
10	26450000	26500000	-0.774884
10	26500000	26550000	-0.642722
10	26550000	26600000	-0.475561
10	26600000	26650000	0.256373
10	26650000	26700000	-0.0399205
10	26700000	26750000	-0.367257
10	26750000	26800000	-0.302936
10	26800000	26850000	-0.453366
10	26850000	26900000	-0.513718
10	26900000	26950000	-0.434096
10	26950000	27000000	-0.173544
10	27000000	27050000	0.262308
10	27050000	27100000	0.660501
10	27100000	27150000	0.883299
10	27150000	27200000	0.613229
10	27200000	27250000	0.461891
10	27250000	27300000	0.506387
10	27300000	27350000	0.558663
10	27350000	27400000	0.584373
10	27400000	27450000	0.264491
10	27450000	27500000	0.307897
10	27500000	27550000	0.117223
10	27550000	27600000	0.0422222
10	27600000	27650000	0.18673
10	27650000	27700000	0.0333245
10	27700000	27750000	0.0479031
10	27750000	27800000	0.0720431
10	27800000	27850000	-0.114879
10	27850000	27900000	-0.193865
10	27900000	27950000	-0.130202
10	27950000	28000000	-0.107606
10	28000000	28050000	-0.233254
10	28050000	28100000	-0.0997831
10	28100000	28150000	-0.0151842
10	28150000	28200000	-0.169621
10	28200000	28250000	-0.397031
10	28250000	28300000	-0.263527
10	28300000	28350000	-0.245828
10	28350000	28400000	-0.287783
10	28400000	28450000	-0.240766
10	28450000	28500000	-0.139741
10	28500000	28550000	0.0658499
10	28550000	28600000	-0.0555096
10	28600000	28650000	-0.110153
10	28650000	28700000	-0.208964
10	28700000	28750000	-0.272775
10	28750000	28800000	-0.320531
10	28800000	28850000	-0.207883
10	28850000	28900000	-0.0698777
10	28900000	28950000	-0.0165446
10	28950000	29000000	0.263515
10	29000000	29050000	0.291659
10	29050000	29100000	0.378579
10	29100000	29150000	0.171174
10	29150000	29200000	0.0143628
10	29200000	29250000	0.100708
10	29250000	29300000	0.127822
10	29300000	29350000	0.265615
10	29350000	29400000	-0.11357
10	29400000	29450000	0.0394651
10	29450000	29500000	0.00141098
10	29500000	29550000	-0.170841
10	29550000	29600000	-0.283329
10	29600000	29650000	-0.315026
10	29650000	29700000	-0.357908
10	29700000	29750000
10	29750000	29800000	-0.601521
10	29800000	29850000	-0.640975
10	29850000	29900000	-0.701676
10	29900000	29950000	-0.71313
10	29950000	30000000	-0.672112
10	30000000	30050000	-0.641484
10	30050000	30100000	-0.538101
10	30100000	30150000	-0.519901
10	30150000	30200000	-0.483735
10	30200000	30250000	-0.40252
10	30250000	30300000	-0.40096
10	30300000	30350000	-0.481627
10	30350000	30400000	-0.461953
10	30400000	30450000	-0.350715
10	30450000	30500000	-0.243825
10	30500000	30550000	-0.201798
10	30550000	30600000	-0.314207
10	30600000	30650000	-0.21853
10	30650000	30700000	-0.365651
10	30700000	30750000	-0.291369
10	30750000	30800000	-0.205969
10	30800000	30850000	-0.218414
10	30850000	30900000	-0.294382
10	30900000	30950000	-0.206256
10	30950000	31000000	0.308289
10	31000000	31050000	0.138604
10	31050000	31100000	-0.231411
10	31100000	31150000	0.10134
10	31150000	31200000	-0.0496253
10	31200000	31250000	-0.189776
10	31250000	31300000	0.194769
10	31300000	31350000	0.235757
10	31350000	31400000	-0.0844478
10	31400000	31450000	-0.125253
10	31450000	31500000	-0.155291
10	31500000	31550000	-0.122106
10	31550000	31600000	-0.209568
10	31600000	31650000	-0.0706123
10	31650000	31700000	0.236396
10	31700000	31750000	0.00541298
10	31750000	31800000	-0.229388
10	31800000	31850000	-0.128038
10	31850000	31900000	-0.398166
10	31900000	31950000	-0.539409
10	31950000	32000000	-0.506421
10	32000000	32050000	-0.443128
10	32050000	32100000	-0.188452
10	32100000	32150000	0.355571
10	32150000	32200000	0.617533
10	32200000	32250000	0.573176
10	32250000	32300000	0.605076
10	32300000	32350000	0.438824
10	32350000	32400000	0.541499
10	32400000	32450000	0.537581
10	32450000	32500000	0.515386
10	32500000	32550000	0.349338
10	32550000	32600000	0.445012
10	32600000	32650000	0.544762
10	32650000	32700000	0.590078
10	32700000	32750000	0.650739
10	32750000	32800000	0.643443
10	32800000	32850000	0.496727
10	32850000	32900000	0.566095
10	32900000	32950000	0.513171
10	32950000	33000000	0.518467
10	33000000	33050000	0.687822
10	33050000	33100000	0.40232
10	33100000	33150000	0.515524
10	33150000	33200000	0.584319
10	33200000	33250000	0.626526
10	33250000	33300000	0.427395
10	33300000	33350000	0.680036
10	33350000	33400000	0.472027
10	33400000	33450000	0.46458
10	33450000	33500000	0.274215
10	33500000	33550000	-0.47053
10	33550000	33600000	-0.885067
10	33600000	33650000	-0.907075
10	33650000	33700000	-0.85283
10	33700000	33750000	-0.909329
10	33750000	33800000	-0.82002
10	33800000	33850000	-0.407108
10	33850000	33900000	0.177063
10	33900000	33950000	-0.0313646
10	33950000	34000000	0.00674851
10	34000000	34050000	-0.606274
10	34050000	34100000	-1.16249
10	34100000	34150000	-1.33365
10	34150000	34200000	-1.27263
10	34200000	34250000	-1.34171
10	34250000	34300000	-1.32911
10	34300000	34350000	-1.30327
10	34350000	34400000	-1.28575
10	34400000	34450000	-1.23014
10	34450000	34500000	-1.27881
10	34500000	34550000	-1.23965
10	34550000	34600000	-1.28012
10	34600000	34650000	-1.25318
10	34650000	34700000	-1.23161
10	34700000	34750000	-1.204
10	34750000	34800000	-1.21064
10	34800000	34850000	-1.14085
10	34850000	34900000	-1.08807
10	34900000	34950000	-1.09819
10	34950000	35000000	-1.02752
10	35000000	35050000	-0.888205
10	35050000	35100000	-0.776787
10	35100000	35150000	-0.580246
10	35150000	35200000	-0.679529
10	35200000	35250000	-0.71657
10	35250000	35300000	-0.784185
10	35300000	35350000	-0.802653
10	35350000	35400000	-0.847256
10	35400000	35450000	-0.882645
10	35450000	35500000	-0.874342
10	35500000	35550000	-0.734274
10	35550000	35600000	-0.736702
10	35600000	35650000	-0.839586
10	35650000	35700000	-0.938329
10	35700000	35750000	-0.997017
10	35750000	35800000	-1.03873
10	35800000	35850000	-1.07569
10	35850000	35900000	-1.12746
10	35900000	35950000	-0.925356
10	35950000	36000000	-1.07083
10	36000000	36050000	-1.00319
10	36050000	36100000	-1.06734
10	36100000	36150000	-1.00694
10	36150000	36200000	-1.05699
10	36200000	36250000	-1.01084
10	36250000	36300000	-1.02235
10	36300000	36350000	-1.01488
10	36350000	36400000	-0.992336
10	36400000	36450000	-1.0424
10	36450000	36500000	-1.0414
10	36500000	36550000	-1.06203
10	36550000	36600000	-1.0792
10	36600000	36650000	-1.09964
10	36650000	36700000	-1.04908
10	36700000	36750000	-1.05154
10	36750000	36800000	-1.10259
10	36800000	36850000	-1.08599
10	36850000	36900000	-1.11816
10	36900000	36950000	-1.1061
10	36950000	37000000	-1.0936
10	37000000	37050000	-1.11439
10	37050000	37100000	-1.11006
10	37100000	37150000	-1.15754
10	37150000	37200000	-1.18161
10	37200000	37250000	-1.11378
10	37250000	37300000	-1.17036
10	37300000	37350000	-1.11984
10	37350000	37400000	-1.15309
10	37400000	37450000	-1.16944
10	37450000	37500000	-1.16293
10	37500000	37550000	-1.17265
10	37550000	37600000	-1.23487
10	37600000	37650000	-1.26264
10	37650000	37700000	-1.26883
10	37700000	37750000	-1.27519
10	37750000	37800000	-1.2543
10	37800000	37850000	-1.23174
10	37850000	37900000	-1.27533
10	37900000	37950000	-1.25282
10	37950000	38000000	-1.31074
10	38000000	38050000	-1.30035
10	38050000	38100000	-1.39369
10	38100000	38150000	-1.27892
10	38150000	38200000	-1.28131
10	38200000	38250000	-1.25828
10	38250000	38300000	-1.13962
10	38300000	38350000	-1.0309
10	38350000	38400000	-0.296024
10	38400000	38450000	-0.239139
10	38450000	38500000	-0.59935
10	38500000	38550000	-0.683252
10	38550000	38600000	-0.674262
10	38600000	38650000	-0.49906
10	38650000	38700000	-0.543923
10	38700000	38750000	-0.924787
10	38750000	38800000	-0.75677
10	38800000	38850000	-0.333839
10	38850000	38900000	0.0114047
10	38900000	38950000	-0.134829
10	38950000	39000000	0.192937
10	39000000	39050000	-0.117946
10	39050000	39100000	-0.251522
10	39100000	39150000	-0.447428
10	39150000	39200000	-0.47762
10	39200000	39250000	-0.707886
10	39250000	39300000	-0.77429
10	39300000	39350000	-0.766933
10	39350000	39400000	-0.789047
10	39400000	39450000	-0.633088
10	39450000	39500000	-0.467921
10	39500000	39550000	-0.403278
10	39550000	39600000	-0.317409
10	39600000	39650000	-0.314409
10	39650000	39700000	-0.235166
10	39700000	39750000	0.0428567
10	39750000	39800000	0.277633
10	39800000	39850000	0.320155
10	39850000	39900000	0.425062
10	39900000	39950000	0.453236
10	39950000	40000000	0.451823
10	40000000	40050000	0.304888
10	40050000	40100000	0.00765695
10	40100000	40150000	-0.212447
10	40150000	40200000	-0.24811
10	40200000	40250000	-0.384502
10	40250000	40300000	-0.429819
10	40300000	40350000	-0.284481
10	40350000	40400000	-0.354109
10	40400000	40450000	-0.344469
10	40450000	40500000	-0.27322
10	40500000	40550000	-0.0866654
10	40550000	40600000	0.137582
10	40600000	40650000	0.529215
10	40650000	40700000	0.359824
10	40700000	40750000	0.530618
10	40750000	40800000	0.59488
10	40800000	40850000	0.410911
10	40850000	40900000	0.415068
10	40900000	40950000	0.477334
10	40950000	41000000	0.714568
10	41000000	41050000	0.781772
10	41050000	41100000	0.70822
10	41100000	41150000	0.68346
10	41150000	41200000	0.752404
10	41200000	41250000	0.706759
10	41250000	41300000	0.790784
10	41300000	41350000	0.763591
10	41350000	41400000	0.723315
10	41400000	41450000	0.718057
10	41450000	41500000	0.7304
10	41500000	41550000	0.705519
10	41550000	41600000	0.61152
10	41600000	41650000	0.6724
10	41650000	41700000	0.678108
10	41700000	41750000	0.784857
10	41750000	41800000	0.713059
10	41800000	41850000	0.618477
10	41850000	41900000	0.55598
10	41900000	41950000	0.51593
10	41950000	42000000	0.570812
10	42000000	42050000	0.673541
10	42050000	42100000	0.611788
10	42100000	42150000	0.59713
10	42150000	42200000	0.581968
10	42200000	42250000	0.614455
10	42250000	42300000	0.734965
10	42300000	42350000	0.686976
10	42350000	42400000	0.713364
10	42400000	42450000	0.63801
10	42450000	42500000	0.613459
10	42500000	42550000	0.565235
10	42550000	42600000	0.626367
10	42600000	42650000	0.557011
10	42650000	42700000	0.632771
10	42700000	42750000	0.544131
10	42750000	42800000	0.421686
10	42800000	42850000	0.576933
10	42850000	42900000	0.667709
10	42900000	42950000	0.754588
10	42950000	43000000	0.46201
10	43000000	43050000	0.418175
10	43050000	43100000	0.352473
10	43100000	43150000	0.0944728
10	43150000	43200000	-0.129935
10	43200000	43250000	-0.07296
10	43250000	43300000	0.0285584
10	43300000	43350000	0.0392755
10	43350000	43400000	-0.140055
10	43400000	43450000	-0.125097
10	43450000	43500000	0.0211508
10	43500000	43550000	0.16009
10	43550000	43600000	-0.292246
10	43600000	43650000	-0.749718
10	43650000	43700000	-0.859341
10	43700000	43750000	-0.734429
10	43750000	43800000	-0.824105
10	43800000	43850000	-0.617498
10	43850000	43900000	-0.300788
10	43900000	43950000	0.316251
10	43950000	44000000	0.440288
10	44000000	44050000	0.229249
10	44050000	44100000	0.148879
10	44100000	44150000	-0.0833829
10	44150000	44200000	-0.0407964
10	44200000	44250000	-0.313898
10	44250000	44300000	-0.547
10	44300000	44350000	-0.598402
10	44350000	44400000	-0.473021
10	44400000	44450000	-0.670601
10	44450000	44500000	-0.766754
10	44500000	44550000	-0.708098
10	44550000	44600000	-0.752609
10	44600000	44650000	-0.530515
10	44650000	44700000	-0.529834
10	44700000	44750000	-0.737778
10	44750000	44800000	-0.797515
10	44800000	44850000	-0.720138
10	44850000	44900000	-0.580379
10	44900000	44950000	-0.322407
10	44950000	45000000	-0.246919
10	45000000	45050000	-0.499714
10	45050000	45100000	0.0530492
10	45100000	45150000	-0.150538
10	45150000	45200000	-0.16461
10	45200000	45250000	-0.263112
10	45250000	45300000	-0.291488
10	45300000	45350000	-0.395573
10	45350000	45400000	-0.362028
10	45400000	45450000	-0.061773
10	45450000	45500000	-0.445312
10	45500000	45550000	-0.810879
10	45550000	45600000	-0.956439
10	45600000	45650000	-1.1229
10	45650000	45700000	-1.14442
10	45700000	45750000	-1.21809
10	45750000	45800000	-1.26648
10	45800000	45850000	-1.33747
10	45850000	45900000	-1.28164
10	45900000	45950000	-0.988926
10	45950000	46000000	-0.410661
10	46000000	46050000	-0.370827
10	46050000	46100000	-0.66301
10	46100000	46150000	-0.769554
10	46150000	46200000	-0.925877
10	46200000	46250000	-0.926913
10	46250000	46300000	-0.786386
10	46300000	46350000	-0.77654
10	46350000	46400000	-0.56755
10	46400000	46450000	-0.315405
10	46450000	46500000	-0.312344
10	46500000	46550000	-0.416184
10	46550000	46600000	-0.224772
10	46600000	46650000	-0.269196
10	46650000	46700000	-0.355596
10	46700000	46750000	-0.0992236
10	46750000	46800000	-0.246112
10	46800000	46850000	-0.0296274
10	46850000	46900000	0.0417078
10	46900000	46950000	0.307372
10	46950000	47000000	-0.155955
10	47000000	47050000	-0.369818
10	47050000	47100000	-0.421283
10	47100000	47150000	-0.100223
10	47150000	47200000	-0.139707
10	47200000	47250000	-0.22655
10	47250000	47300000	-0.530894
10	47300000	47350000	-0.657382
10	47350000	47400000	-0.744891
10	47400000	47450000	-0.750563
10	47450000	47500000	-0.70045
10	47500000	47550000	-0.576266
10	47550000	47600000	-0.32381
10	47600000	47650000	0.0699834
10	47650000	47700000	0.154492
10	47700000	47750000	0.231655
10	47750000	47800000	0.0802167
10	47800000	47850000	0.223957
10	47850000	47900000	0.159965
10	47900000	47950000	0.151836
10	47950000	48000000	0.273054
10	48000000	48050000	0.275247
10	48050000	48100000	0.173577
10	48100000	48150000	0.0634125
10	48150000	48200000	0.166471
10	48200000	48250000	0.0387778
10	48250000	48300000	-0.231855
10	48300000	48350000	0.00403147
10	48350000	48400000	0.328682
10	48400000	48450000	0.19686
10	48450000	48500000	-0.0470281
10	48500000	48550000	0.337187
10	48550000	48600000	0.438248
10	48600000	48650000	-0.199776
10	48650000	48700000	-0.0973458
10	48700000	48750000	-0.179139
10	48750000	48800000	0.0497776
10	48800000	48850000	0.223435
10	48850000	48900000	0.329245
10	48900000	48950000	0.488754
10	48950000	49000000	-0.00565843
10	49000000	49050000	0.0222884
10	49050000	49100000	0.00941028
10	49100000	49150000	-0.158146
10	49150000	49200000	-0.674433
10	49200000	49250000	-0.875066
10	49250000	49300000	-0.962416
10	49300000	49350000	-0.802254
10	49350000	49400000	-0.928385
10	49400000	49450000	-1.13279
10	49450000	49500000	-1.26533
10	49500000	49550000	-1.1981
10	49550000	49600000	-1.16113
10	49600000	49650000	-1.13125
10	49650000	49700000	-1.09852
10	49700000	49750000	-0.903341
10	49750000	49800000	-0.514131
10	49800000	49850000	-0.803245
10	49850000	49900000	-1.05277
10	49900000	49950000	-1.05931
10	49950000	50000000	-1.05362
10	50000000	50050000	-1.0869
10	50050000	50100000	-1.05728
10	50100000	50150000	-1.04509
10	50150000	50200000	-0.835492
10	50200000	50250000	-0.492817
10	50250000	50300000	0.0411264
10	50300000	50350000	0.215451
10	50350000	50400000	-0.0111198
10	50400000	50450000	-0.0710297
10	50450000	50500000	-0.031224
10	50500000	50550000	0.312726
10	50550000	50600000	0.351772
10	50600000	50650000	0.206791
10	50650000	50700000	0.0794147
10	50700000	50750000	0.177088
10	50750000	50800000	0.300851
10	50800000	50850000	0.385412
10	50850000	50900000	0.43096
10	50900000	50950000	0.544106
10	50950000	51000000	0.560671
10	51000000	51050000	0.522209
10	51050000	51100000	0.0219067
10	51100000	51150000	-0.206734
10	51150000	51200000	-0.347983
10	51200000	51250000	-0.251691
10	51250000	51300000	-0.566627
10	51300000	51350000	-0.867133
10	51350000	51400000	-0.909404
10	51400000	51450000	-0.872969
10	51450000	51500000	-0.822392
10	51500000	51550000	-0.622487
10	51550000	51600000	0.0830719
10	51600000	51650000	0.682439
10	51650000	51700000	0.210032
10	51700000	51750000	-0.0958434
10	51750000	51800000	-0.714155
10	51800000	51850000	-0.745241
10	51850000	51900000	-0.465569
10	51900000	51950000	-0.2009
10	51950000	52000000	-0.208012
10	52000000	52050000	-0.146866
10	52050000	52100000	-0.179066
10	52100000	52150000	-0.229628
10	52150000	52200000	-0.162611
10	52200000	52250000	0.10315
10	52250000	52300000	0.0750054
10	52300000	52350000	-0.000763278
10	52350000	52400000	-0.0365429
10	52400000	52450000	-0.100148
10	52450000	52500000	0.0823133
10	52500000	52550000	-0.139157
10	52550000	52600000	0.318539
10	52600000	52650000	0.224359
10	52650000	52700000	0.191171
10	52700000	52750000	-0.226755
10	52750000	52800000	-0.257913
10	52800000	52850000	-0.216047
10	52850000	52900000	0.190533
10	52900000	52950000	0.001761
10	52950000	53000000	-0.0889934
10	53000000	53050000	-0.0718995
10	53050000	53100000	0.27768
10	53100000	53150000	0.281697
10	53150000	53200000	0.249258
10	53200000	53250000	0.233725
10	53250000	53300000	0.228011
10	53300000	53350000	0.567836
10	53350000	53400000	0.0918544
10	53400000	53450000	-0.135968
10	53450000	53500000	-0.223203
10	53500000	53550000	-0.202078
10	53550000	53600000	-0.313757
10	53600000	53650000	-0.231198
10	53650000	53700000	-0.194121
10	53700000	53750000	-0.14446
10	53750000	53800000	-0.332952
10	53800000	53850000	-0.416997
10	53850000	53900000	-0.294414
10	53900000	53950000	-0.365748
10	53950000	54000000	-0.361699
10	54000000	54050000	-0.351483
10	54050000	54100000	-0.244212
10	54100000	54150000	-0.353477
10	54150000	54200000	-0.301618
10	54200000	54250000	-0.311751
10	54250000	54300000	-0.260002
10	54300000	54350000	-0.285195
10	54350000	54400000	-0.336358
10	54400000	54450000	-0.279144
10	54450000	54500000	-0.191859
10	54500000	54550000	-0.248932
10	54550000	54600000	-0.15349
10	54600000	54650000	-0.1352
10	54650000	54700000	-0.0461107
10	54700000	54750000	-0.364336
10	54750000	54800000	-0.443391
10	54800000	54850000	-0.394344
10	54850000	54900000	-0.407117
10	54900000	54950000	-0.491228
10	54950000	55000000	-0.723912
10	55000000	55050000	-0.631797
10	55050000	55100000	-0.655055
10	55100000	55150000	-0.904002
10	55150000	55200000	-0.987264
10	55200000	55250000	-0.60428
10	55250000	55300000	-0.996338
10	55300000	55350000	-1.03727
10	55350000	55400000	-1.06934
10	55400000	55450000	-1.10487
10	55450000	55500000	-1.07622
10	55500000	55550000	-0.891058
10	55550000	55600000	-0.965057
10	55600000	55650000	-0.811058
10	55650000	55700000	-0.294551
10	55700000	55750000	-0.385092
10	55750000	55800000	-0.910721
10	55800000	55850000	-0.884527
10	55850000	55900000	-0.650108
10	55900000	55950000	-0.28023
10	55950000	56000000	-0.578651
10	56000000	56050000	-0.398351
10	56050000	56100000	-0.105821
10	56100000	56150000	0.382631
10	56150000	56200000	0.31432
10	56200000	56250000	0.349972
10	56250000	56300000	0.360078
10	56300000	56350000	0.346852
10	56350000	56400000	0.34455
10	56400000	56450000	0.491853
10	56450000	56500000	0.290912
10	56500000	56550000	0.204914
10	56550000	56600000	0.223099
10	56600000	56650000	0.221571
10	56650000	56700000	0.4254
10	56700000	56750000	0.54443
10	56750000	56800000	0.649031
10	56800000	56850000	0.33931
10	56850000	56900000	0.200466
10	56900000	56950000	0.235592
10	56950000	57000000	0.25993
10	57000000	57050000	0.326222
10	57050000	57100000	0.403358
10	57100000	57150000	0.447253
10	57150000	57200000	0.431434
10	57200000	57250000	0.426221
10	57250000	57300000	0.558057
10	57300000	57350000	0.432905
10	57350000	57400000	0.332896
10	57400000	57450000	0.431706
10	57450000	57500000	0.596767
10	57500000	57550000	0.51746
10	57550000	57600000	0.41932
10	57600000	57650000	0.346416
10	57650000	57700000	0.35384
10	57700000	57750000	0.456267
10	57750000	57800000	0.539658
10	57800000	57850000	0.690512
10	57850000	57900000	0.822852
10	57900000	57950000	0.717389
10	57950000	58000000	0.550045
10	58000000	58050000	0.477569
10	58050000	58100000	0.236415
10	58100000	58150000	-0.0257721
10	58150000	58200000	-0.210966
10	58200000	58250000	-0.183351
10	58250000	58300000	-0.0884587
10	58300000	58350000	-0.00336422
10	58350000	58400000	0.110749
10	58400000	58450000	-0.008039
10	58450000	58500000	0.0177968
10	58500000	58550000	-0.207474
10	58550000	58600000	-0.225546
10	58600000	58650000	-0.0811292
10	58650000	58700000	-0.235315
10	58700000	58750000	-0.321979
10	58750000	58800000	-0.339796
10	58800000	58850000	-0.426443
10	58850000	58900000	-0.403643
10	58900000	58950000	-0.444535
10	58950000	59000000	-0.2779
10	59000000	59050000	-0.20006
10	59050000	59100000	-0.386433
10	59100000	59150000	-0.483122
10	59150000	59200000	-0.414597
10	59200000	59250000	-0.350884
10	59250000	59300000	-0.234399
10	59300000	59350000	0.0430413
10	59350000	59400000	0.153567
10	59400000	59450000	0.0769089
10	59450000	59500000	-0.0284599
10	59500000	59550000	0.0172563
10	59550000	59600000	0.156304
10	59600000	59650000	0.175906
10	59650000	59700000	0.0614527
10	59700000	59750000	0.29913
10	59750000	59800000	0.439692
10	59800000	59850000	0.430807
10	59850000	59900000	0.505542
10	59900000	59950000	0.322009
10	59950000	60000000	0.167007
10	60000000	60050000	0.0511676
10	60050000	60100000	0.200758
10	60100000	60150000	0.310435
10	60150000	60200000	-0.251406
10	60200000	60250000	-0.0603485
10	60250000	60300000	-0.192625
10	60300000	60350000	-0.234047
10	60350000	60400000	-0.229666
10	60400000	60450000	-0.258493
10	60450000	60500000
10	60500000	60550000
10	60550000	60600000
10	60600000	60650000	0.0810795
10	60650000	60700000	0.123718
10	60700000	60750000	0.0622927
10	60750000	60800000	-0.0134549
10	60800000	60850000	0.111106
10	60850000	60900000	0.0710972
10	60900000	60950000	-0.0709287
10	60950000	61000000	-0.11622
10	61000000	61050000	-0.0086305
10	61050000	61100000	0.134571
10	61100000	61150000	-0.332746
10	61150000	61200000	-0.458023
10	61200000	61250000	-0.42259
10	61250000	61300000	-0.447967
10	61300000	61350000	-0.559233
10	61350000	61400000	-0.751621
10	61400000	61450000	-0.815562
10	61450000	61500000	-0.851282
10	61500000	61550000	-0.906593
10	61550000	61600000	-0.840653
10	61600000	61650000	-0.772868
10	61650000	61700000	-0.751142
10	61700000	61750000	-0.591157
10	61750000	61800000	-0.364631
10	61800000	61850000	-0.453023
10	61850000	61900000	-0.782292
10	61900000	61950000	-0.907824
10	61950000	62000000	-1.02629
10	62000000	62050000	-1.11287
10	62050000	62100000	-1.21761
10	62100000	62150000	-1.23176
10	62150000	62200000	-1.27595
10	62200000	62250000	-1.2933
10	62250000	62300000	-1.26048
10	62300000	62350000	-1.07137
10	62350000	62400000	-1.27134
10	62400000	62450000	-1.16668
10	62450000	62500000	-1.28834
10	62500000	62550000	-1.25322
10	62550000	62600000	-1.3387
10	62600000	62650000	-1.29778
10	62650000	62700000	-1.15326
10	62700000	62750000	-1.02733
10	62750000	62800000	-1.0903
10	62800000	62850000	-1.00377
10	62850000	62900000	-0.864495
10	62900000	62950000	-0.830487
10	62950000	63000000	-0.661418
10	63000000	63050000	-0.735706
10	63050000	63100000	-0.569008
10	63100000	63150000	-0.503424
10	63150000	63200000	-0.474436
10	63200000	63250000	-0.615595
10	63250000	63300000	-0.702487
10	63300000	63350000	-0.654115
10	63350000	63400000	-0.271334
10	63400000	63450000	-0.225414
10	63450000	63500000	-0.368717
10	63500000	63550000	-0.363756
10	63550000	63600000	0.260171
10	63600000	63650000	0.157411
10	63650000	63700000	0.209057
10	63700000	63750000	0.34536
10	63750000	63800000	0.248061
10	63800000	63850000	-0.0766434
10	63850000	63900000	0.0948625
10	63900000	63950000	-0.179787
10	63950000	64000000	-0.127709
10	64000000	64050000	-0.0039806
10	64050000	64100000	-0.0872058
10	64100000	64150000	-0.179939
10	64150000	64200000	-0.078543
10	64200000	64250000	-0.254584
10	64250000	64300000	-0.204863
10	64300000	64350000	-0.157771
10	64350000	64400000	0.0460634
10	64400000	64450000	0.0295508
10	64450000	64500000	0.202814
10	64500000	64550000	0.175914
10	64550000	64600000	0.136348
10	64600000	64650000	0.262241
10	64650000	64700000	0.563705
10	64700000	64750000	0.254901
10	64750000	64800000	0.435854
10	64800000	64850000	0.837263
10	64850000	64900000	0.635862
10	64900000	64950000	0.648056
10	64950000	65000000	0.664074
10	65000000	65050000	0.765953
10	65050000	65100000	0.710582
10	65100000	65150000	0.899602
10	65150000	65200000	0.863495
10	65200000	65250000	0.61665
10	65250000	65300000	0.842163
10	65300000	65350000	0.830266
10	65350000	65400000	0.760882
10	65400000	65450000	0.884903
10	65450000	65500000	0.709913
10	65500000	65550000	0.497211
10	65550000	65600000	0.493158
10	65600000	65650000	0.409803
10	65650000	65700000	0.55536
10	65700000	65750000	0.745137
10	65750000	65800000	0.770465
10	65800000	65850000	0.743045
10	65850000	65900000	0.588559
10	65900000	65950000	0.638884
10	65950000	66000000	0.659474
10	66000000	66050000	0.676982
10	66050000	66100000	0.875561
10	66100000	66150000	0.870553
10	66150000	66200000	0.783073
10	66200000	66250000	0.736765
10	66250000	66300000	0.731472
10	66300000	66350000	0.620595
10	66350000	66400000	0.684723
10	66400000	66450000	0.860887
10	66450000	66500000	0.928322
10	66500000	66550000	0.724171
10	66550000	66600000	0.592699
10	66600000	66650000	0.598661
10	66650000	66700000	0.542948
10	66700000	66750000	0.565431
10	66750000	66800000	0.619958
10	66800000	66850000	0.561584
10	66850000	66900000	0.679367
10	66900000	66950000	0.596426
10	66950000	67000000	0.709731
10	67000000	67050000	0.765642
10	67050000	67100000	0.610148
10	67100000	67150000	0.151655
10	67150000	67200000	-0.168964
10	67200000	67250000	-0.431737
10	67250000	67300000	-0.594902
10	67300000	67350000	-0.824821
10	67350000	67400000	-0.837457
10	67400000	67450000	-0.829646
10	67450000	67500000	-0.778345
10	67500000	67550000	-0.880799
10	67550000	67600000	-0.830691
10	67600000	67650000	-0.879785
10	67650000	67700000	-0.910651
10	67700000	67750000	-0.869681
10	67750000	67800000
10	67800000	67850000
10	67850000	67900000	-0.932707
10	67900000	67950000	-0.980379
10	67950000	68000000	-1.00008
10	68000000	68050000	-0.806791
10	68050000	68100000	-0.670585
10	68100000	68150000	-0.498393
10	68150000	68200000	-0.402853
10	68200000	68250000	-0.221243
10	68250000	68300000	-0.192755
10	68300000	68350000	-0.135047
10	68350000	68400000	0.103423
10	68400000	68450000	0.422758
10	68450000	68500000	0.621001
10	68500000	68550000	0.879053
10	68550000	68600000	0.777279
10	68600000	68650000	0.779915
10	68650000	68700000	0.686399
10	68700000	68750000	0.647941
10	68750000	68800000	0.80739
10	68800000	68850000	0.693667
10	68850000	68900000	0.542487
10	68900000	68950000	0.549426
10	68950000	69000000	0.623286
10	69000000	69050000	0.625775
10	69050000	69100000	0.463769
10	69100000	69150000	0.399785
10	69150000	69200000	0.442531
10	69200000	69250000	0.448296
10	69250000	69300000	0.628383
10	69300000	69350000	0.528836
10	69350000	69359453
11	0	50000	-0.00541862
11	50000	100000	0.0924989
11	100000	150000	-0.0995599
11	150000	200000	-0.410874
11	200000	250000	-0.326646
11	250000	300000	-0.04186
11	300000	350000	0.430937
11	350000	400000	0.748826
11	400000	450000	0.719418
11	450000	500000	0.703254
11	500000	550000	0.710888
11	550000	600000	0.725774
11	600000	650000	0.757688
11	650000	700000	0.728688
11	700000	750000	0.621076
11	750000	800000	0.576699
11	800000	850000	0.565868
11	850000	900000	0.553633
11	900000	950000	0.720659
11	950000	1000000	0.610198
11	1000000	1050000	0.587482
11	1050000	1100000	0.643894
11	1100000	1150000	0.666412
11	1150000	1200000	0.64434
11	1200000	1250000	0.673966
11	1250000	1300000	0.714985
11	1300000	1350000	0.669683
11	1350000	1400000	0.595214
11	1400000	1450000	0.636627
11	1450000	1500000	0.647945
11	1500000	1550000	0.595948
11	1550000	1600000	0.468646
11	1600000	1650000	0.330389
11	1650000	1700000	0.265074
11	1700000	1750000	0.330265
11	1750000	1800000	0.374434
11	1800000	1850000	0.353014
11	1850000	1900000	0.294817
11	1900000	1950000	0.277756
11	1950000	2000000	0.265307
11	2000000	2050000	0.291156
11	2050000	2100000	0.297205
11	2100000	2150000	0.340138
11	2150000	2200000	0.383956
11	2200000	2250000	0.437586
11	2250000	2300000	0.434715
11	2300000	2350000	0.531205
11	2350000	2400000	0.51037
11	2400000	2450000	0.706618
11	2450000	2500000	0.525527
11	2500000	2550000	0.521298
11	2550000	2600000	0.450322
11	2600000	2650000	0.404281
11	2650000	2700000	0.437109
11	2700000	2750000	0.507831
11	2750000	2800000	0.617292
11	2800000	2850000	0.571348
11	2850000	2900000	0.484024
11	2900000	2950000	0.532122
11	2950000	3000000	0.391855
11	3000000	3050000	0.441522
11	3050000	3100000	0.183901
11	3100000	3150000	0.0948948
11	3150000	3200000	0.284663
11	3200000	3250000	0.720483
11	3250000	3300000	0.124229
11	3300000	3350000	-0.254339
11	3350000	3400000	-0.282666
11	3400000	3450000	-0.144094
11	3450000	3500000	-0.203349
11	3500000	3550000	-0.0217294
11	3550000	3600000	0.0660163
11	3600000	3650000	-0.10392
11	3650000	3700000	-0.032383
11	3700000	3750000	-0.0364307
11	3750000	3800000	-0.023562
11	3800000	3850000	0.0023467
11	3850000	3900000	-0.470318
11	3900000	3950000	-0.540004
11	3950000	4000000	-0.11443
11	4000000	4050000	0.600434
11	4050000	4100000	0.494829
11	4100000	4150000	0.305906
11	4150000	4200000	0.226311
11	4200000	4250000	0.125687
11	4250000	4300000	0.0525389
11	4300000	4350000	-0.173782
11	4350000	4400000	-0.188363
11	4400000	4450000	-0.290373
11	4450000	4500000	-0.195392
11	4500000	4550000	0.00793288
11	4550000	4600000	0.310894
11	4600000	4650000	0.397186
11	4650000	4700000	0.625606
11	4700000	4750000	0.683356
11	4750000	4800000	0.311627
11	4800000	4850000	0.328604
11	4850000	4900000	0.645844
11	4900000	4950000	0.263906
11	4950000	5000000	0.168685
11	5000000	5050000	0.462928
11	5050000	5100000	0.293508
11	5100000	5150000	-0.189509
11	5150000	5200000	-0.242884
11	5200000	5250000	-0.0413051
11	5250000	5300000	-0.317041
11	5300000	5350000	-0.0976619
11	5350000	5400000	0.0329697
11	5400000	5450000	-0.0559247
11	5450000	5500000	0.40992
11	5500000	5550000	0.37294
11	5550000	5600000	0.381259
11	5600000	5650000	0.411636
11	5650000	5700000	0.373803
11	5700000	5750000	0.198712
11	5750000	5800000	0.151871
11	5800000	5850000	0.181165
11	5850000	5900000	0.286306
11	5900000	5950000	0.458195
11	5950000	6000000	0.695469
11	6000000	6050000	0.645776
11	6050000	6100000	0.107346
11	6100000	6150000	-0.280386
11	6150000	6200000	-0.287036
11	6200000	6250000	-0.552043
11	6250000	6300000	-0.525472
11	6300000	6350000	-0.466909
11	6350000	6400000	-0.238499
11	6400000	6450000	0.186714
11	6450000	6500000	0.212015
11	6500000	6550000	0.353203
11	6550000	6600000	0.510444
11	6600000	6650000	0.5445
11	6650000	6700000	0.414533
11	6700000	6750000	0.521408
11	6750000	6800000	0.58158
11	6800000	6850000	0.231889
11	6850000	6900000	0.227425
11	6900000	6950000	0.542261
11	6950000	7000000	0.643577
11	7000000	7050000	0.688426
11	7050000	7100000	0.847793
11	7100000	7150000	0.797405
11	7150000	7200000	0.76815
11	7200000	7250000	0.512431
11	7250000	7300000	0.47084
11	7300000	7350000	0.685811
11	7350000	7400000	0.622512
11	7400000	7450000	0.523921
11	7450000	7500000	0.674377
11	7500000	7550000	0.66431
11	7550000	7600000	0.357882
11	7600000	7650000	0.391227
11	7650000	7700000	0.39231
11	7700000	7750000	0.641014
11	7750000	7800000	0.754824
11	7800000	7850000	0.471148
11	7850000	7900000	0.257734
11	7900000	7950000	0.0577068
11	7950000	8000000	0.0445593
11	8000000	8050000	0.202932
11	8050000	8100000	0.0353103
11	8100000	8150000	-0.0663769
11	8150000	8200000	-0.0667764
11	8200000	8250000	0.153372
11	8250000	8300000	0.312036
11	8300000	8350000	0.411849
11	8350000	8400000	0.482075
11	8400000	8450000	0.507009
11	8450000	8500000	0.408643
11	8500000	8550000	0.577418
11	8550000	8600000	0.501003
11	8600000	8650000	0.480266
11	8650000	8700000	0.455434
11	8700000	8750000	0.499798
11	8750000	8800000
11	8800000	8850000	0.487663
11	8850000	8900000	0.535331
11	8900000	8950000	0.404287
11	8950000	9000000	0.625706
11	9000000	9050000	0.598713
11	9050000	9100000	0.516284
11	9100000	9150000	0.435939
11	9150000	9200000	0.397697
11	9200000	9250000	0.367184
11	9250000	9300000	0.302821
11	9300000	9350000	0.143738
11	9350000	9400000	0.168917
11	9400000	9450000	0.241639
11	9450000	9500000
11	9500000	9550000	0.348902
11	9550000	9600000	0.474218
11	9600000	9650000	0.591615
11	9650000	9700000	0.532549
11	9700000	9750000	0.477621
11	9750000	9800000	0.254698
11	9800000	9850000	0.217574
11	9850000	9900000	0.423072
11	9900000	9950000	0.470517
11	9950000	10000000	0.32251
11	10000000	10050000	0.347611
11	10050000	10100000	0.346727
11	10100000	10150000	0.266744
11	10150000	10200000	0.223389
11	10200000	10250000	0.00902265
11	10250000	10300000	-0.02511
11	10300000	10350000	0.0573814
11	10350000	10400000	0.0312716
11	10400000	10450000	-0.0135566
11	10450000	10500000	-0.00149286
11	10500000	10550000	-0.0490147
11	10550000	10600000	0.00835941
11	10600000	10650000	0.0567335
11	10650000	10700000	-0.00487057
11	10700000	10750000	-0.0526777
11	10750000	10800000	-0.15726
11	10800000	10850000	-0.157213
11	10850000	10900000	-0.0227461
11	10900000	10950000	0.139602
11	10950000	11000000	0.0105257
11	11000000	11050000	-0.0740893
11	11050000	11100000	0.125658
11	11100000	11150000	-0.00278087
11	11150000	11200000	-0.0401024
11	11200000	11250000	-0.0144234
11	11250000	11300000	0.113937
11	11300000	11350000	0.0759764
11	11350000	11400000	-0.100952
11	11400000	11450000	-0.163622
11	11450000	11500000	-0.140842
11	11500000	11550000	-0.0224578
11	11550000	11600000	-0.103208
11	11600000	11650000	-0.132708
11	11650000	11700000	-0.114055
11	11700000	11750000	-0.139714
11	11750000	11800000	-0.113663
11	11800000	11850000	-0.0530198
11	11850000	11900000	0.0351623
11	11900000	11950000	0.0253005
11	11950000	12000000	-0.0303976
11	12000000	12050000	-0.0283524
11	12050000	12100000	-0.220952
11	12100000	12150000	-0.213423
11	12150000	12200000	-0.110863
11	12200000	12250000	-0.148281
11	12250000	12300000	0.0562911
11	12300000	12350000	0.406636
11	12350000	12400000	0.145952
11	12400000	12450000	-0.200537
11	12450000	12500000	-0.39133
11	12500000	12550000	-0.492813
11	12550000	12600000	-0.385457
11	12600000	12650000	-0.107554
11	12650000	12700000	0.173166
11	12700000	12750000	0.157613
11	12750000	12800000	0.331843
11	12800000	12850000	0.574296
11	12850000	12900000	0.478958
11	12900000	12950000	0.25632
11	12950000	13000000	-0.0534395
11	13000000	13050000	-0.172162
11	13050000	13100000	-0.205529
11	13100000	13150000	-0.256154
11	13150000	13200000	-0.295895
11	13200000	13250000	-0.275013
11	13250000	13300000	-0.288625
11	13300000	13350000	-0.756274
11	13350000	13400000	-0.800023
11	13400000	13450000	-0.867602
11	13450000	13500000	-0.80647
11	13500000	13550000	-0.708891
11	13550000	13600000	-0.678097
11	13600000	13650000	-0.532613
11	13650000	13700000	-0.298762
11	13700000	13750000	-0.0693506
11	13750000	13800000	0.384575
11	13800000	13850000	0.0211495
11	13850000	13900000	-0.039533
11	13900000	13950000	0.0878962
11	13950000	14000000	0.185272
11	14000000	14050000	0.126286
11	14050000	14100000	0.140851
11	14100000	14150000	0.313988
11	14150000	14200000	0.646876
11	14200000	14250000	0.456656
11	14250000	14300000	0.358592
11	14300000	14350000	0.405694
11	14350000	14400000	0.396434
11	14400000	14450000	0.286027
11	14450000	14500000	0.257014
11	14500000	14550000	0.378986
11	14550000	14600000	0.631339
11	14600000	14650000	0.470751
11	14650000	14700000	0.461334
11	14700000	14750000	0.509722
11	14750000	14800000	0.514656
11	14800000	14850000	0.40967
11	14850000	14900000	0.396874
11	14900000	14950000	0.496475
11	14950000	15000000	0.608079
11	15000000	15050000	0.68666
11	15050000	15100000	0.685849
11	15100000	15150000	0.644971
11	15150000	15200000	0.651375
11	15200000	15250000	0.61743
11	15250000	15300000	0.537978
11	15300000	15350000	0.615702
11	15350000	15400000	0.713536
11	15400000	15450000	0.620337
11	15450000	15500000	0.589531
11	15500000	15550000	0.367253
11	15550000	15600000	0.2329
11	15600000	15650000	0.348793
11	15650000	15700000	0.451093
11	15700000	15750000	0.606051
11	15750000	15800000	0.630671
11	15800000	15850000	0.467497
11	15850000	15900000	0.537397
11	15900000	15950000	0.481711
11	15950000	16000000	0.497876
11	16000000	16050000	0.581627
11	16050000	16100000	0.544918
11	16100000	16150000	0.417362
11	16150000	16200000	0.458467
11	16200000	16250000	0.496391
11	16250000	16300000	0.584408
11	16300000	16350000	0.443419
11	16350000	16400000	0.607965
11	16400000	16450000	0.562915
11	16450000	16500000	0.453197
11	16500000	16550000	0.340729
11	16550000	16600000	0.368988
11	16600000	16650000	0.344243
11	16650000	16700000	0.352779
11	16700000	16750000	0.401517
11	16750000	16800000	0.342572
11	16800000	16850000	0.424798
11	16850000	16900000	0.397138
11	16900000	16950000	0.42344
11	16950000	17000000	0.314392
11	17000000	17050000	0.416986
11	17050000	17100000	0.379974
11	17100000	17150000	0.436331
11	17150000	17200000	0.33895
11	17200000	17250000	0.374155
11	17250000	17300000	0.453261
11	17300000	17350000	0.289767
11	17350000	17400000	0.350728
11	17400000	17450000	0.314783
11	17450000	17500000	0.357965
11	17500000	17550000	0.287034
11	17550000	17600000	0.336035
11	17600000	17650000	0.430052
11	17650000	17700000	0.656296
11	17700000	17750000	0.690727
11	17750000	17800000	0.56458
11	17800000	17850000	0.595544
11	17850000	17900000	0.573406
11	17900000	17950000	0.631572
11	17950000	18000000	0.638347
11	18000000	18050000	0.662897
11	18050000	18100000	0.670383
11	18100000	18150000	0.690873
11	18150000	18200000	0.581761
11	18200000	18250000	0.652369
11	18250000	18300000	0.700163
11	18300000	18350000	0.545163
11	18350000	18400000	0.436084
11	18400000	18450000	0.495082
11	18450000	18500000	0.564499
11	18500000	18550000	0.609317
11	18550000	18600000	0.42915
11	18600000	18650000	0.504799
11	18650000	18700000	0.355354
11	18700000	18750000	0.377681
11	18750000	18800000	0.423452
11	18800000	18850000	0.234794
11	18850000	18900000	0.314568
11	18900000	18950000	0.371478
11	18950000	19000000	0.517034
11	19000000	19050000	0.519339
11	19050000	19100000	0.591364
11	19100000	19150000	0.646857
11	19150000	19200000	0.593806
11	19200000	19250000	0.640696
11	19250000	19300000	0.567438
11	19300000	19350000	0.690079
11	19350000	19400000	0.749275
11	19400000	19450000	0.587924
11	19450000	19500000
11	19500000	19550000	0.622576
11	19550000	19600000	0.651742
11	19600000	19650000	0.565219
11	19650000	19700000	0.384498
11	19700000	19750000	0.253401
11	19750000	19800000
11	19800000	19850000
11	19850000	19900000	-0.0980981
11	19900000	19950000	-0.160369
11	19950000	20000000	-0.1685
11	20000000	20050000	-0.26759
11	20050000	20100000	-0.3057
11	20100000	20150000	-0.43352
11	20150000	20200000	-0.520122
11	20200000	20250000	-0.579239
11	20250000	20300000	-0.561959
11	20300000	20350000	-0.572346
11	20350000	20400000	-0.570827
11	20400000	20450000	-0.609854
11	20450000	20500000	-0.541137
11	20500000	20550000	-0.347973
11	20550000	20600000	-0.0902843
11	20600000	20650000	0.217253
11	20650000	20700000	0.494669
11	20700000	20750000	0.541384
11	20750000	20800000	0.598702
11	20800000	20850000	0.564911
11	20850000	20900000	0.665046
11	20900000	20950000	0.550201
11	20950000	21000000	0.47008
11	21000000	21050000	0.474238
11	21050000	21100000	0.178557
11	21100000	21150000	0.108324
11	21150000	21200000	0.164998
11	21200000	21250000	0.223532
11	21250000	21300000	0.529031
11	21300000	21350000	0.54445
11	21350000	21400000	0.368827
11	21400000	21450000	0.0972884
11	21450000	21500000	0.0918575
11	21500000	21550000	0.253121
11	21550000	21600000	0.191578
11	21600000	21650000	0.128492
11	21650000	21700000	0.200311
11	21700000	21750000	0.245139
11	21750000	21800000	0.60604
11	21800000	21850000	0.800136
11	21850000	21900000	0.869562
11	21900000	21950000	0.904802
11	21950000	22000000	0.729908
11	22000000	22050000	0.614675
11	22050000	22100000	0.550403
11	22100000	22150000	0.58391
11	22150000	22200000	0.51441
11	22200000	22250000	0.612218
11	22250000	22300000	0.723936
11	22300000	22350000	0.80072
11	22350000	22400000	0.653872
11	22400000	22450000	0.667676
11	22450000	22500000	0.640362
11	22500000	22550000	0.769923
11	22550000	22600000	0.687814
11	22600000	22650000	0.688205
11	22650000	22700000	0.632866
11	22700000	22750000	0.608602
11	22750000	22800000	0.663864
11	22800000	22850000	0.680271
11	22850000	22900000	0.666134
11	22900000	22950000	0.602771
11	22950000	23000000	0.539039
11	23000000	23050000	0.615666
11	23050000	23100000	0.619459
11	23100000	23150000	0.625801
11	23150000	23200000	0.616607
11	23200000	23250000	0.443092
11	23250000	23300000	0.30003
11	23300000	23350000	0.130251
11	23350000	23400000	0.137526
11	23400000	23450000	0.171175
11	23450000	23500000	0.103482
11	23500000	23550000	0.185355
11	23550000	23600000	0.255219
11	23600000	23650000	0.382357
11	23650000	23700000	0.340015
11	23700000	23750000	0.383001
11	23750000	23800000	0.355532
11	23800000	23850000	0.201623
11	23850000	23900000	0.144425
11	23900000	23950000	0.155694
11	23950000	24000000	0.314582
11	24000000	24050000	0.439827
11	24050000	24100000	0.402976
11	24100000	24150000	0.465717
11	24150000	24200000	0.219495
11	24200000	24250000	0.0332058
11	24250000	24300000	-0.0660077
11	24300000	24350000	-0.0534939
11	24350000	24400000	-0.121515
11	24400000	24450000	-0.0981871
11	24450000	24500000	0.0979699
11	24500000	24550000	0.0984499
11	24550000	24600000	0.0871081
11	24600000	24650000	0.0612204
11	24650000	24700000	0.282363
11	24700000	24750000	0.551442
11	24750000	24800000	0.600654
11	24800000	24850000	0.395078
11	24850000	24900000	0.403844
11	24900000	24950000	0.529668
11	24950000	25000000	0.540845
11	25000000	25050000	0.324957
11	25050000	25100000	0.447049
11	25100000	25150000	0.349159
11	25150000	25200000	0.396087
11	25200000	25250000	0.339904
11	25250000	25300000	0.417025
11	25300000	25350000	0.483393
11	25350000	25400000	0.555598
11	25400000	25450000	0.526193
11	25450000	25500000	0.661305
11	25500000	25550000	0.601581
11	25550000	25600000	0.795051
11	25600000	25650000	0.802457
11	25650000	25700000	0.608673
11	25700000	25750000	0.621867
11	25750000	25800000	0.841052
11	25800000	25850000	0.81935
11	25850000	25900000	0.840512
11	25900000	25950000	0.72606
11	25950000	26000000	0.307967
11	26000000	26050000	0.0403671
11	26050000	26100000	-0.119542
11	26100000	26150000	-0.0854465
11	26150000	26200000	-0.226998
11	26200000	26250000	-0.257199
11	26250000	26300000	-0.212512
11	26300000	26350000	-0.300325
11	26350000	26400000	-0.138599
11	26400000	26450000	-0.405183
11	26450000	26500000	-0.491983
11	26500000	26550000	-0.505159
11	26550000	26600000	-0.542114
11	26600000	26650000	-0.731755
11	26650000	26700000	-0.852152
11	26700000	26750000	-1.05612
11	26750000	26800000	-1.0873
11	26800000	26850000	-1.21692
11	26850000	26900000	-1.29094
11	26900000	26950000	-1.31659
11	26950000	27000000	-1.31597
11	27000000	27050000	-1.33867
11	27050000	27100000	-1.33477
11	27100000	27150000	-1.22262
11	27150000	27200000	-1.27092
11	27200000	27250000	-1.27821
11	27250000	27300000	-1.24556
11	27300000	27350000	-1.23016
11	27350000	27400000	-1.20583
11	27400000	27450000	-1.12301
11	27450000	27500000	-1.17621
11	27500000	27550000	-1.22967
11	27550000	27600000	-1.18608
11	27600000	27650000	-1.09093
11	27650000	27700000	-1.02703
11	27700000	27750000	-0.970801
11	27750000	27800000	-0.959513
11	27800000	27850000	-0.853776
11	27850000	27900000	-0.81342
11	27900000	27950000	-0.721129
11	27950000	28000000	-0.758474
11	28000000	28050000	-0.792575
11	28050000	28100000	-0.800938
11	28100000	28150000	-0.873925
11	28150000	28200000	-0.926368
11	28200000	28250000	-0.993914
11	28250000	28300000	-1.00068
11	28300000	28350000	-1.03446
11	28350000	28400000	-0.985295
11	28400000	28450000	-1.10302
11	28450000	28500000	-1.06236
11	28500000	28550000	-1.05906
11	28550000	28600000	-1.05032
11	28600000	28650000	-1.02645
11	28650000	28700000	-1.05125
11	28700000	28750000	-1.05921
11	28750000	28800000	-1.10597
11	28800000	28850000	-1.13219
11	28850000	28900000	-1.1128
11	28900000	28950000	-1.17323
11	28950000	29000000	-1.13561
11	29000000	29050000	-1.10968
11	29050000	29100000	-1.23182
11	29100000	29150000	-1.20689
11	29150000	29200000	-1.20578
11	29200000	29250000	-1.23903
11	29250000	29300000	-1.23244
11	29300000	29350000	-1.24931
11	29350000	29400000	-1.11426
11	29400000	29450000	-1.11441
11	29450000	29500000	-1.1604
11	29500000	29550000	-1.19564
11	29550000	29600000	-1.26895
11	29600000	29650000	-1.25256
11	29650000	29700000	-1.31681
11	29700000	29750000	-1.36355
11	29750000	29800000	-1.33435
11	29800000	29850000	-1.33786
11	29850000	29900000	-1.32626
11	29900000	29950000	-1.40217
11	29950000	30000000	-1.40137
11	30000000	30050000	-1.41126
11	30050000	30100000	-1.38019
11	30100000	30150000	-1.39185
11	30150000	30200000	-1.35973
11	30200000	30250000	-1.31816
11	30250000	30300000	-1.31326
11	30300000	30350000	-1.37347
11	30350000	30400000	-1.25806
11	30400000	30450000	-1.14646
11	30450000	30500000	-0.913114
11	30500000	30550000	-0.536986
11	30550000	30600000	-0.620832
11	30600000	30650000	-0.728557
11	30650000	30700000	-0.777667
11	30700000	30750000	-0.796209
11	30750000	30800000	-0.788809
11	30800000	30850000	-0.782474
11	30850000	30900000	-0.650574
11	30900000	30950000	-0.684866
11	30950000	31000000	-0.657139
11	31000000	31050000	-0.647869
11	31050000	31100000	-0.571104
11	31100000	31150000	-0.544312
11	31150000	31200000	-0.548351
11	31200000	31250000	-0.602292
11	31250000	31300000	-0.606253
11	31300000	31350000	-0.584225
11	31350000	31400000	-0.615644
11	31400000	31450000	-0.565794
11	31450000	31500000	-0.662561
11	31500000	31550000	-0.572671
11	31550000	31600000	-0.629503
11	31600000	31650000	-0.568287
11	31650000	31700000	-0.492091
11	31700000	31750000	-0.395921
11	31750000	31800000	-0.337966
11	31800000	31850000	-0.278274
11	31850000	31900000	-0.256931
11	31900000	31950000	-0.230653
11	31950000	32000000	-0.19801
11	32000000	32050000	-0.0747925
11	32050000	32100000	-0.0236101
11	32100000	32150000	0.0839952
11	32150000	32200000	0.0328812
11	32200000	32250000	0.0861561
11	32250000	32300000	0.160223
11	32300000	32350000	0.297945
11	32350000	32400000	0.232219
11	32400000	32450000	0.104678
11	32450000	32500000	0.0756563
11	32500000	32550000	0.025008
11	32550000	32600000	-0.0865578
11	32600000	32650000	-0.126524
11	32650000	32700000	-0.154063
11	32700000	32750000	-0.110577
11	32750000	32800000	-0.123906
11	32800000	32850000	-0.128492
11	32850000	32900000	-0.0959793
11	32900000	32950000	-0.0191685
11	32950000	33000000	0.206573
11	33000000	33050000	-0.0990145
11	33050000	33100000	-0.185367
11	33100000	33150000	-0.0663334
11	33150000	33200000	-0.0488285
11	33200000	33250000	0.0494425
11	33250000	33300000	0.451925
11	33300000	33350000	0.170134
11	33350000	33400000	0.200311
11	33400000	33450000	0.0622452
11	33450000	33500000	-0.235895
11	33500000	33550000	-0.513249
11	33550000	33600000	-0.688618
11	33600000	33650000	-0.774916
11	33650000	33700000	-0.842987
11	33700000	33750000	-0.854715
11	33750000	33800000	-0.903973
11	33800000	33850000	-0.902123
11	33850000	33900000	-0.930617
11	33900000	33950000	-0.996473
11	33950000	34000000	-1.04706
11	34000000	34050000	-1.02937
11	34050000	34100000	-1.08853
11	34100000	34150000	-1.05969
11	34150000	34200000	-1.0867
11	34200000	34250000	-1.14051
11	34250000	34300000	-1.11978
11	34300000	34350000	-1.10147
11	34350000	34400000	-1.03152
11	34400000	34450000	-1.06069
11	34450000	34500000	-1.14951
11	34500000	34550000	-1.17986
11	34550000	34600000	-1.20182
11	34600000	34650000	-1.23285
11	34650000	34700000	-1.23367
11	34700000	34750000	-1.25949
11	34750000	34800000	-1.28165
11	34800000	34850000	-1.30426
11	34850000	34900000	-1.289
11	34900000	34950000	-1.26781
11	34950000	35000000	-1.21265
11	35000000	35050000	-1.26682
11	35050000	35100000	-1.33535
11	35100000	35150000	-1.34301
11	35150000	35200000	-1.3848
11	35200000	35250000	-1.41194
11	35250000	35300000	-1.45492
11	35300000	35350000	-1.48452
11	35350000	35400000
11	35400000	35450000	-1.46835
11	35450000	35500000
11	35500000	35550000
11	35550000	35600000	-1.42934
11	35600000	35650000
11	35650000	35700000
11	35700000	35750000	-1.38292
11	35750000	35800000
11	35800000	35850000
11	35850000	35900000
11	35900000	35950000
11	35950000	36000000	-1.485
11	36000000	36050000	-1.34544
11	36050000	36100000	-1.38255
11	36100000	36150000	-1.37413
11	36150000	36200000	-1.4253
11	36200000	36250000	-1.32978
11	36250000	36300000	-1.28916
11	36300000	36350000	-1.34761
11	36350000	36400000	-1.339
11	36400000	36450000	-1.35182
11	36450000	36500000
11	36500000	36550000	-1.26454
11	36550000	36600000
11	36600000	36650000	-1.21552
11	36650000	36700000	-1.21604
11	36700000	36750000	-1.26879
11	36750000	36800000	-1.23155
11	36800000	36850000	-1.23762
11	36850000	36900000	-1.20819
11	36900000	36950000	-1.18208
11	36950000	37000000	-1.07413
11	37000000	37050000
11	37050000	37100000	-0.938128
11	37100000	37150000	-0.896883
11	37150000	37200000	-0.820786
11	37200000	37250000	-0.804565
11	37250000	37300000	-0.719506
11	37300000	37350000	-0.62508
11	37350000	37400000	-0.646398
11	37400000	37450000	-0.572292
11	37450000	37500000	-0.352133
11	37500000	37550000	-0.465334
11	37550000	37600000	-0.536198
11	37600000	37650000	-0.572457
11	37650000	37700000	-0.559709
11	37700000	37750000	-0.566877
11	37750000	37800000	-0.599388
11	37800000	37850000	-0.554392
11	37850000	37900000	-0.561752
11	37900000	37950000	-0.575138
11	37950000	38000000	-0.569154
11	38000000	38050000	-0.483852
11	38050000	38100000	-0.386509
11	38100000	38150000	-0.332686
11	38150000	38200000	-0.341964
11	38200000	38250000	-0.339871
11	38250000	38300000	-0.437111
11	38300000	38350000	-0.43474
11	38350000	38400000	-0.356538
11	38400000	38450000	-0.339339
11	38450000	38500000	-0.310149
11	38500000	38550000	-0.213943
11	38550000	38600000	-0.174768
11	38600000	38650000	-0.148814
11	38650000	38700000	-0.0823706
11	38700000	38750000	-0.156684
11	38750000	38800000	-0.139235
11	38800000	38850000	-0.225885
11	38850000	38900000	-0.280475
11	38900000	38950000	-0.300846
11	38950000	39000000	-0.30502
11	39000000	39050000	-0.26457
11	39050000	39100000	-0.172815
11	39100000	39150000	-0.275663
11	39150000	39200000	-0.355352
11	39200000	39250000	-0.364434
11	39250000	39300000	-0.355426
11	39300000	39350000	-0.403093
11	39350000	39400000	-0.375141
11	39400000	39450000	-0.244092
11	39450000	39500000	-0.35718
11	39500000	39550000	-0.799947
11	39550000	39600000	-0.979379
11	39600000	39650000	-1.01133
11	39650000	39700000	-1.16795
11	39700000	39750000	-1.25107
11	39750000	39800000	-1.23068
11	39800000	39850000	-1.10876
11	39850000	39900000	-1.29277
11	39900000	39950000	-1.29187
11	39950000	40000000	-1.3174
11	40000000	40050000	-1.30429
11	40050000	40100000	-1.32381
11	40100000	40150000	-1.39512
11	40150000	40200000	-1.35556
11	40200000	40250000
11	40250000	40300000
11	40300000	40350000	-1.31482
11	40350000	40400000	-1.25414
11	40400000	40450000	-1.18116
11	40450000	40500000	-1.19573
11	40500000	40550000	-1.1339
11	40550000	40600000	-1.128
11	40600000	40650000	-1.2002
11	40650000	40700000	-1.15952
11	40700000	40750000	-1.19109
11	40750000	40800000	-1.1914
11	40800000	40850000	-1.18523
11	40850000	40900000	-1.23211
11	40900000	40950000	-1.23038
11	40950000	41000000	-1.28011
11	41000000	41050000	-1.22447
11	41050000	41100000	-1.16576
11	41100000	41150000	-1.29142
11	41150000	41200000	-1.20578
11	41200000	41250000	-1.24148
11	41250000	41300000	-1.20955
11	41300000	41350000	-1.15369
11	41350000	41400000	-1.20591
11	41400000	41450000	-1.09728
11	41450000	41500000	-1.13848
11	41500000	41550000	-1.0691
11	41550000	41600000	-1.09147
11	41600000	41650000	-1.04903
11	41650000	41700000	-1.04544
11	41700000	41750000	-1.00705
11	41750000	41800000	-0.894634
11	41800000	41850000	-0.799938
11	41850000	41900000	-0.892943
11	41900000	41950000	-1.02753
11	41950000	42000000	-1.18101
11	42000000	42050000	-1.17881
11	42050000	42100000	-1.17063
11	42100000	42150000	-1.18639
11	42150000	42200000	-1.16433
11	42200000	42250000	-1.16668
11	42250000	42300000	-1.141
11	42300000	42350000	-1.04067
11	42350000	42400000	-1.04468
11	42400000	42450000	-1.0315
11	42450000	42500000	-1.126
11	42500000	42550000	-1.12362
11	42550000	42600000	-1.14262
11	42600000	42650000	-1.16546
11	42650000	42700000	-1.08469
11	42700000	42750000	-1.18058
11	42750000	42800000	-1.16709
11	42800000	42850000	-1.12382
11	42850000	42900000	-1.05024
11	42900000	42950000	-1.08461
11	42950000	43000000	-1.06245
11	43000000	43050000	-1.08671
11	43050000	43100000	-1.05838
11	43100000	43150000	-0.982312
11	43150000	43200000	-1.05216
11	43200000	43250000	-1.06058
11	43250000	43300000	-0.968789
11	43300000	43350000	-0.818384
11	43350000	43400000	-0.812948
11	43400000	43450000	-0.754446
11	43450000	43500000	-0.698908
11	43500000	43550000	-0.505659
11	43550000	43600000	-0.392556
11	43600000	43650000	-0.53382
11	43650000	43700000	-0.503608
11	43700000	43750000	-0.375308
11	43750000	43800000	-0.255838
11	43800000	43850000	-0.177488
11	43850000	43900000	-0.170667
11	43900000	43950000	-0.153862
11	43950000	44000000	-0.220697
11	44000000	44050000	-0.163043
11	44050000	44100000	-0.164625
11	44100000	44150000	-0.191502
11	44150000	44200000	-0.146788
11	44200000	44250000	-0.444545
11	44250000	44300000	-0.656531
11	44300000	44350000	-0.73885
11	44350000	44400000	-0.713059
11	44400000	44450000	-0.688731
11	44450000	44500000	-0.707794
11	44500000	44550000	-0.739027
11	44550000	44600000	-0.815541
11	44600000	44650000	-0.83713
11	44650000	44700000	-0.796334
11	44700000	44750000	-0.741547
11	44750000	44800000	-0.666024
11	44800000	44850000	-0.564656
11	44850000	44900000	-0.534062
11	44900000	44950000	-0.370665
11	44950000	45000000	-0.156057
11	45000000	45050000	0.495446
11	45050000	45100000	0.552254
11	45100000	45150000	0.319987
11	45150000	45200000	0.282832
11	45200000	45250000	0.296269
11	45250000	45300000	0.289707
11	45300000	45350000	0.230081
11	45350000	45400000	0.513709
11	45400000	45450000	0.207374
11	45450000	45500000	0.0455635
11	45500000	45550000	0.012575
11	45550000	45600000	-0.062074
11	45600000	45650000	-0.116729
11	45650000	45700000	-0.125376
11	45700000	45750000	-0.107309
11	45750000	45800000	-0.143307
11	45800000	45850000	-0.0573388
11	45850000	45900000	-0.0977209
11	45900000	45950000	-0.0653424
11	45950000	46000000	0.0350679
11	46000000	46050000	0.294285
11	46050000	46100000	0.491511
11	46100000	46150000	0.422146
11	46150000	46200000	0.371237
11	46200000	46250000	0.406817
11	46250000	46300000	0.450197
11	46300000	46350000	0.455507
11	46350000	46400000	0.559154
11	46400000	46450000	0.560681
11	46450000	46500000	0.674206
11	46500000	46550000	0.673353
11	46550000	46600000	0.582411
11	46600000	46650000	0.429248
11	46650000	46700000	0.32195
11	46700000	46750000	0.161884
11	46750000	46800000	0.13517
11	46800000	46850000	0.0915921
11	46850000	46900000	0.122391
11	46900000	46950000	0.0881657
11	46950000	47000000	0.0933553
11	47000000	47050000	0.132645
11	47050000	47100000	0.125242
11	47100000	47150000	0.024026
11	47150000	47200000	0.0836174
11	47200000	47250000	0.246869
11	47250000	47300000	0.094685
11	47300000	47350000	-0.0258137
11	47350000	47400000	-0.0430543
11	47400000	47450000	0.103758
11	47450000	47500000	0.233766
11	47500000	47550000	0.357416
11	47550000	47600000	0.477409
11	47600000	47650000	0.610316
11	47650000	47700000	0.597985
11	47700000	47750000	0.559013
11	47750000	47800000	0.601966
11	47800000	47850000	0.671339
11	47850000	47900000	0.428803
11	47900000	47950000	0.289851
11	47950000	48000000	0.448755
11	48000000	48050000	0.582327
11	48050000	48100000	0.623755
11	48100000	48150000	0.479049
11	48150000	48200000	0.225128
11	48200000	48250000	-0.0232208
11	48250000	48300000	0.0410014
11	48300000	48350000	0.0263807
11	48350000	48400000	0.0977625
11	48400000	48450000	0.251078
11	48450000	48500000	0.279923
11	48500000	48550000	0.172961
11	48550000	48600000	0.124078
11	48600000	48650000	0.181371
11	48650000	48700000	0.189593
11	48700000	48750000	0.120554
11	48750000	48800000	0.146841
11	48800000	48850000	0.261203
11	48850000	48900000	0.431364
11	48900000	48950000	0.469518
11	48950000	49000000	0.420842
11	49000000	49050000	0.441128
11	49050000	49100000	0.415159
11	49100000	49150000	0.684606
11	49150000	49200000	0.780324
11	49200000	49250000	0.626638
11	49250000	49300000	0.497693
11	49300000	49350000	0.415632
11	49350000	49400000	0.375958
11	49400000	49450000	0.532721
11	49450000	49500000	0.0729545
11	49500000	49550000	-0.0528812
11	49550000	49600000	0.0237352
11	49600000	49650000	-0.0284205
11	49650000	49700000	-0.109807
11	49700000	49750000	-0.326644
11	49750000	49800000	-0.312225
11	49800000	49850000	-0.213749
11	49850000	49900000	-0.189183
11	49900000	49950000	-0.0651825
11	49950000	50000000	-0.176065
11	50000000	50050000	-0.171133
11	50050000	50100000	0.171285
11	50100000	50150000	0.313999
11	50150000	50200000	0.24973
11	50200000	50250000	0.122503
11	50250000	50300000	-0.059965
11	50300000	50350000	-0.402304
11	50350000	50400000	-0.471653
11	50400000	50450000	-0.539543
11	50450000	50500000	-0.56374
11	50500000	50550000	-0.617335
11	50550000	50600000	-0.579121
11	50600000	50650000	-0.45141
11	50650000	50700000	-0.214027
11	50700000	50750000	0.283729
11	50750000	50800000	0.45649
11	50800000	50850000	0.00485139
11	50850000	50900000	-0.244845
11	50900000	50950000	-0.282763
11	50950000	51000000	-0.270126
11	51000000	51050000	-0.227676
11	51050000	51100000	-0.211426
11	51100000	51150000	-0.313689
11	51150000	51200000	-0.261874
11	51200000	51250000	-0.146454
11	51250000	51300000	-0.00298739
11	51300000	51350000	0.239193
11	51350000	51400000	0.496215
11	51400000	51450000	0.694148
11	51450000	51500000	0.701572
11	51500000	51550000	0.733395
11	51550000	51600000	0.380862
11	51600000	51650000	0.309361
11	51650000	51700000	0.362734
11	51700000	51750000	0.353887
11	51750000	51800000	0.404459
11	51800000	51850000	0.449917
11	51850000	51900000	0.403392
11	51900000	51950000	0.308673
11	51950000	52000000	0.365048
11	52000000	52050000	0.343577
11	52050000	52100000	0.271178
11	52100000	52150000	0.382409
11	52150000	52200000	0.597532
11	52200000	52250000	0.397682
11	52250000	52300000	0.253517
11	52300000	52350000	0.105093
11	52350000	52400000	0.17472
11	52400000	52450000	0.106932
11	52450000	52500000	0.148893
11	52500000	52550000	0.115088
11	52550000	52600000	0.172987
11	52600000	52650000	0.0761994
11	52650000	52700000	-0.35543
11	52700000	52750000	-0.530061
11	52750000	52800000	-0.616051
11	52800000	52850000	-0.668952
11	52850000	52900000	-0.601008
11	52900000	52950000	-0.738311
11	52950000	53000000	-0.75494
11	53000000	53050000	-0.795402
11	53050000	53100000	-0.867006
11	53100000	53150000	-0.86714
11	53150000	53200000	-0.995345
11	53200000	53250000	-0.983288
11	53250000	53300000	-0.945206
11	53300000	53350000	-0.900576
11	53350000	53400000	-0.860122
11	53400000	53450000	-0.889017
11	53450000	53500000	-0.917288
11	53500000	53550000	-0.872937
11	53550000	53600000	-0.843632
11	53600000	53650000	-0.838347
11	53650000	53700000	-0.834983
11	53700000	53750000	-0.79177
11	53750000	53800000	-0.814143
11	53800000	53850000	-0.774141
11	53850000	53900000	-0.831994
11	53900000	53950000	-0.805673
11	53950000	54000000	-0.811953
11	54000000	54050000	-0.802076
11	54050000	54100000	-0.78723
11	54100000	54150000	-0.789502
11	54150000	54200000	-0.790783
11	54200000	54250000	-0.762963
11	54250000	54300000	-0.822743
11	54300000	54350000	-0.909201
11	54350000	54400000	-0.874043
11	54400000	54450000	-0.872797
11	54450000	54500000	-0.9194
11	54500000	54550000	-0.922829
11	54550000	54600000	-0.972104
11	54600000	54650000	-0.966996
11	54650000	54700000	-0.964584
11	54700000	54750000	-0.928967
11	54750000	54800000	-0.958952
11	54800000	54850000	-0.913412
11	54850000	54900000	-0.835339
11	54900000	54950000	-0.726701
11	54950000	55000000	-0.847478
11	55000000	55050000	-0.804782
11	55050000	55100000	-0.826925
11	55100000	55150000	-0.862541
11	55150000	55200000	-0.938925
11	55200000	55250000	-0.939046
11	55250000	55300000	-0.906944
11	55300000	55350000	-0.937691
11	55350000	55400000	-0.892827
11	55400000	55450000	-0.954083
11	55450000	55500000	-0.957145
11	55500000	55550000	-0.829906
11	55550000	55600000	-0.817367
11	55600000	55650000	-0.810215
11	55650000	55700000	-0.785739
11	55700000	55750000	-0.662122
11	55750000	55800000	-0.533429
11	55800000	55850000	-0.570143
11	55850000	55900000	-0.44263
11	55900000	55950000	-0.365189
11	55950000	56000000	-0.481435
11	56000000	56050000	-0.525373
11	56050000	56100000	-0.504579
11	56100000	56150000	-0.521092
11	56150000	56200000	-0.485075
11	56200000	56250000	-0.461871
11	56250000	56300000	-0.454192
11	56300000	56350000	-0.476794
11	56350000	56400000	-0.495142
11	56400000	56450000	-0.505901
11	56450000	56500000	-0.509664
11	56500000	56550000	-0.41102
11	56550000	56600000	-0.589699
11	56600000	56650000	-0.645474
11	56650000	56700000	-0.671376
11	56700000	56750000	-0.659822
11	56750000	56800000	-0.699866
11	56800000	56850000	-0.705926
11	56850000	56900000	-0.711924
11	56900000	56950000	-0.635013
11	56950000	57000000	-0.547012
11	57000000	57050000	-0.414853
11	57050000	57100000	-0.251702
11	57100000	57150000	0.00219152
11	57150000	57200000	-0.0350223
11	57200000	57250000	-0.273222
11	57250000	57300000	-0.345161
11	57300000	57350000	-0.355046
11	57350000	57400000	-0.334478
11	57400000	57450000	-0.371318
11	57450000	57500000	-0.359931
11	57500000	57550000	-0.442661
11	57550000	57600000	-0.445016
11	57600000	57650000	-0.414651
11	57650000	57700000	-0.429769
11	57700000	57750000	-0.297757
11	57750000	57800000	-0.226395
11	57800000	57850000	-0.211758
11	57850000	57900000	-0.272197
11	57900000	57950000	-0.263347
11	57950000	58000000	-0.188744
11	58000000	58050000	-0.0931348
11	58050000	58100000	-0.265721
11	58100000	58150000	-0.305031
11	58150000	58200000	-0.18795
11	58200000	58250000	-0.246791
11	58250000	58300000	-0.334728
11	58300000	58350000	-0.298978
11	58350000	58400000	-0.274362
11	58400000	58450000	-0.264649
11	58450000	58500000	-0.210737
11	58500000	58550000	-0.205669
11	58550000	58600000	-0.127248
11	58600000	58650000	-0.144717
11	58650000	58700000	-0.179234
11	58700000	58750000	-0.197733
11	58750000	58800000	-0.20308
11	58800000	58850000	-0.196113
11	58850000	58900000	-0.0745529
11	58900000	58950000	0.0485478
11	58950000	59000000	-0.000159723
11	59000000	59050000	0.0859187
11	59050000	59100000	0.0238161
11	59100000	59150000	0.0536875
11	59150000	59200000	0.100361
11	59200000	59250000	-0.0175313
11	59250000	59300000	-0.00267593
11	59300000	59350000	0.0303683
11	59350000	59400000	0.00904808
11	59400000	59450000	0.0379264
11	59450000	59500000	0.0654978
11	59500000	59550000	-0.0959429
11	59550000	59600000	-0.0988544
11	59600000	59650000	-0.138086
11	59650000	59700000	-0.116707
11	59700000	59750000	-0.05484
11	59750000	59800000	-0.00666833
11	59800000	59850000	-0.0654451
11	59850000	59900000	-0.0655265
11	59900000	59950000	-0.0860686
11	59950000	60000000	-0.0787766
11	60000000	60050000	-0.0457179
11	60050000	60100000	-0.0201338
11	60100000	60150000	0.0622994
11	60150000	60200000	0.041337
11	60200000	60250000	-0.031345
11	60250000	60300000	0.0562539
11	60300000	60350000	-0.148109
11	60350000	60400000	-0.259036
11	60400000	60450000	-0.145852
11	60450000	60500000	-0.00174759
11	60500000	60550000	0.0257118
11	60550000	60600000	-0.0979513
11	60600000	60650000	-0.217953
11	60650000	60700000	-0.127683
11	60700000	60750000	0.389394
11	60750000	60800000	-0.149561
11	60800000	60850000	-0.641939
11	60850000	60900000	-0.887433
11	60900000	60950000	-1.07019
11	60950000	61000000	-1.15586
11	61000000	61050000	-1.26357
11	61050000	61100000	-1.2022
11	61100000	61150000	-1.27613
11	61150000	61200000	-1.385
11	61200000	61250000	-1.34118
11	61250000	61300000	-1.51149
11	61300000	61350000	-1.58805
11	61350000	61400000	-1.62638
11	61400000	61450000	-1.70463
11	61450000	61500000	-1.59629
11	61500000	61550000	-1.63421
11	61550000	61600000	-1.68455
11	61600000	61650000	-1.6925
11	61650000	61700000	-1.73197
11	61700000	61750000	-1.64879
11	61750000	61800000	-1.62008
11	61800000	61850000	-1.61287
11	61850000	61900000	-1.4951
11	61900000	61950000	-1.51793
11	61950000	62000000	-1.54327
11	62000000	62050000	-1.48359
11	62050000	62100000	-1.39711
11	62100000	62150000	-1.25989
11	62150000	62200000	-1.19237
11	62200000	62250000	-1.02427
11	62250000	62300000	-0.872404
11	62300000	62350000	-0.670377
11	62350000	62400000	-0.620207
11	62400000	62450000	-0.606089
11	62450000	62500000	-0.615953
11	62500000	62550000	-0.727471
11	62550000	62600000	-0.717094
11	62600000	62650000	-0.759582
11	62650000	62700000	-0.679929
11	62700000	62750000	-0.678629
11	62750000	62800000	-0.638981
11	62800000	62850000	-0.581322
11	62850000	62900000	-0.586252
11	62900000	62950000	-0.481168
11	62950000	63000000	-0.458289
11	63000000	63050000	-0.28951
11	63050000	63100000	-0.321105
11	63100000	63150000	-0.447458
11	63150000	63200000	-0.477533
11	63200000	63250000	-0.375049
11	63250000	63300000	-0.304017
11	63300000	63350000	-0.121158
11	63350000	63400000	-0.0220696
11	63400000	63450000	0.126244
11	63450000	63500000	0.184611
11	63500000	63550000	-0.0814383
11	63550000	63600000	-0.271114
11	63600000	63650000	-0.15341
11	63650000	63700000	0.322962
11	63700000	63750000	0.57476
11	63750000	63800000	0.10228
11	63800000	63850000	0.0103863
11	63850000	63900000	-0.300412
11	63900000	63950000	-0.325564
11	63950000	64000000	-0.19606
11	64000000	64050000	-0.050152
11	64050000	64100000	0.102432
11	64100000	64150000	0.0726782
11	64150000	64200000	0.236717
11	64200000	64250000	0.392516
11	64250000	64300000	0.629727
11	64300000	64350000	0.545333
11	64350000	64400000	0.359284
11	64400000	64450000
11	64450000	64500000
11	64500000	64550000
11	64550000	64600000
11	64600000	64650000	-1.21089
11	64650000	64700000
11	64700000	64750000
11	64750000	64800000
11	64800000	64850000
11	64850000	64900000
11	64900000	64950000	-0.551423
11	64950000	65000000	-0.386244
11	65000000	65050000
11	65050000	65100000	0.259464
11	65100000	65150000	0.280298
11	65150000	65200000	0.486311
11	65200000	65250000	0.827424
11	65250000	65300000	0.516909
11	65300000	65350000	0.288462
11	65350000	65400000	-0.158866
11	65400000	65450000	-0.169839
11	65450000	65500000	-0.163301
11	65500000	65550000	-0.515238
11	65550000	65600000	-0.797834
11	65600000	65650000	-1.02077
11	65650000	65700000	-1.08833
11	65700000	65750000	-1.35054
11	65750000	65800000	-1.39086
11	65800000	65850000	-1.43339
11	65850000	65900000	-1.40441
11	65900000	65950000	-1.45266
11	65950000	66000000	-1.46736
11	66000000	66050000	-1.3884
11	66050000	66100000	-1.21338
11	66100000	66150000	-0.995803
11	66150000	66200000	-0.765205
11	66200000	66250000	-0.465806
11	66250000	66300000	-0.177864
11	66300000	66350000	0.278016
11	66350000	66400000	0.49784
11	66400000	66450000	0.430155
11	66450000	66500000	0.708643
11	66500000	66550000	0.774361
11	66550000	66600000	0.730424
11	66600000	66650000	0.51545
11	66650000	66700000	0.56773
11	66700000	66750000	0.349467
11	66750000	66800000	0.268828
11	66800000	66850000	0.165527
11	66850000	66900000	0.180051
11	66900000	66950000	0.364024
11	66950000	67000000	0.365668
11	67000000	67050000	0.666994
11	67050000	67100000	0.383884
11	67100000	67150000	0.470133
11	67150000	67200000	0.5845
11	67200000	67250000	0.546334
11	67250000	67300000	0.583731
11	67300000	67350000	0.624039
11	67350000	67400000	0.577227
11	67400000	67450000	0.626517
11	67450000	67500000	0.613867
11	67500000	67550000	0.642649
11	67550000	67600000	0.627814
11	67600000	67650000	0.521475
11	67650000	67700000	0.490149
11	67700000	67750000	0.444958
11	67750000	67800000	0.61747
11	67800000	67850000	0.807964
11	67850000	67900000	0.80637
11	67900000	67950000	0.903959
11	67950000	68000000	0.808925
11	68000000	68050000	0.841541
11	68050000	68100000	0.708481
11	68100000	68150000	0.732955
11	68150000	68200000	0.816169
11	68200000	68250000	0.666711
11	68250000	68300000	0.67613
11	68300000	68350000	0.4986
11	68350000	68400000	0.645849
11	68400000	68450000	0.728652
11	68450000	68500000	0.511409
11	68500000	68550000	0.519994
11	68550000	68600000	0.240645
11	68600000	68650000	-0.067076
11	68650000	68700000	-0.176414
11	68700000	68750000	-0.102907
11	68750000	68800000	0.00864919
11	68800000	68850000	0.225874
11	68850000	68900000	0.158952
11	68900000	68950000	0.306942
11	68950000	69000000	0.0757707
11	69000000	69050000	0.126232
11	69050000	69100000	0.205099
11	69100000	69150000	0.184242
11	69150000	69200000	0.0311728
11	69200000	69250000	0.0856714
11	69250000	69300000	0.260167
11	69300000	69350000	0.136429
11	69350000	69400000	0.234132
11	69400000	69450000	0.509897
11	69450000	69500000	0.313964
11	69500000	69550000	0.216296
11	69550000	69600000	-0.0323812
11	69600000	69650000	-0.290726
11	69650000	69700000	-0.263223
11	69700000	69750000	-0.035613
11	69750000	69800000	-0.012335
11	69800000	69850000	-0.122375
11	69850000	69900000	-0.274101
11	69900000	69950000	-0.168432
11	69950000	70000000	-0.150528
11	70000000	70050000	-0.173096
11	70050000	70100000	-0.242605
11	70100000	70150000	-0.24385
11	70150000	70200000	-0.318243
11	70200000	70250000	-0.408794
11	70250000	70300000	-0.501903
11	70300000	70350000	-0.687366
11	70350000	70400000	-0.724756
11	70400000	70450000	-0.692129
11	70450000	70500000	-0.823076
11	70500000	70550000	-0.879949
11	70550000	70600000	-0.902483
11	70600000	70650000	-0.889521
11	70650000	70700000	-0.755174
11	70700000	70750000	-0.695873
11	70750000	70800000	-0.475564
11	70800000	70850000	-0.327082
11	70850000	70900000	-0.0456766
11	70900000	70950000	0.434228
11	70950000	71000000	0.717186
11	71000000	71050000	0.456698
11	71050000	71100000	0.488749
11	71100000	71150000	0.691982
11	71150000	71200000	0.614576
11	71200000	71250000	0.317647
11	71250000	71300000	-0.00556779
11	71300000	71350000	-0.104831
11	71350000	71400000	-0.16399
11	71400000	71450000	-0.239752
11	71450000	71500000	-0.229092
11	71500000	71550000	-0.317046
11	71550000	71600000	-0.346052
11	71600000	71650000	-0.310383
11	71650000	71700000	-0.34198
11	71700000	71750000	-0.427259
11	71750000	71800000	-0.370243
11	71800000	71850000	-0.320804
11	71850000	71900000	-0.533357
11	71900000	71950000	-0.532376
11	71950000	72000000	-0.588414
11	72000000	72050000	-0.583164
11	72050000	72100000	-0.667379
11	72100000	72150000	-0.642533
11	72150000	72200000	-0.625624
11	72200000	72250000	-0.723701
11	72250000	72300000	-0.680391
11	72300000	72350000	-0.567016
11	72350000	72400000	-0.512853
11	72400000	72450000	-0.447631
11	72450000	72500000	-0.421614
11	72500000	72550000	-0.268154
11	72550000	72600000	-0.150211
11	72600000	72650000	-0.219379
11	72650000	72700000	-0.428554
11	72700000	72750000	-0.431241
11	72750000	72800000	-0.423033
11	72800000	72850000	-0.433341
11	72850000	72900000	-0.408595
11	72900000	72950000	-0.450098
11	72950000	73000000	-0.455509
11	73000000	73050000	-0.382501
11	73050000	73100000	-0.375346
11	73100000	73150000	-0.409954
11	73150000	73200000	-0.310671
11	73200000	73250000	-0.242819
11	73250000	73300000	-0.254849
11	73300000	73350000	-0.232201
11	73350000	73400000	-0.183712
11	73400000	73450000	-0.0670711
11	73450000	73500000	-0.0882397
11	73500000	73550000	-0.032061
11	73550000	73600000	0.0333803
11	73600000	73650000	0.13824
11	73650000	73700000	0.184535
11	73700000	73750000	0.274447
11	73750000	73800000	0.292761
11	73800000	73850000	0.20095
11	73850000	73900000	0.228969
11	73900000	73950000	0.206324
11	73950000	74000000	0.09941
11	74000000	74050000	0.207377
11	74050000	74100000	0.167128
11	74100000	74150000	0.113746
11	74150000	74200000	0.310896
11	74200000	74250000	0.478525
11	74250000	74300000	0.590839
11	74300000	74350000	0.143804
11	74350000	74400000	-0.0756227
11	74400000	74450000	-0.130871
11	74450000	74500000	-0.136373
11	74500000	74550000	-0.026656
11	74550000	74600000	-0.104352
11	74600000	74650000	-0.180931
11	74650000	74700000	-0.24835
11	74700000	74750000	-0.269111
11	74750000	74800000	-0.444048
11	74800000	74850000	-0.710971
11	74850000	74900000	-0.744882
11	74900000	74950000	-0.795096
11	74950000	75000000	-0.832276
11	75000000	75050000	-0.979699
11	75050000	75100000	-1.07386
11	75100000	75150000	-1.13551
11	75150000	75200000	-1.03961
11	75200000	75250000	-1.01093
11	75250000	75300000	-1.05316
11	75300000	75350000	-1.0102
11	75350000	75400000	-0.957955
11	75400000	75450000	-0.621259
11	75450000	75500000	-0.138285
11	75500000	75550000	0.443021
11	75550000	75600000	0.298217
11	75600000	75650000	-0.0551879
11	75650000	75700000	-0.251619
11	75700000	75750000	-0.369855
11	75750000	75800000	-0.55283
11	75800000	75850000	-0.548731
11	75850000	75900000	-0.655208
11	75900000	75950000	-0.513208
11	75950000	76000000	-0.37123
11	76000000	76050000	0.00686444
11	76050000	76100000	0.113846
11	76100000	76150000	0.0156467
11	76150000	76200000	0.118064
11	76200000	76250000	0.376168
11	76250000	76300000	0.22195
11	76300000	76350000	0.193271
11	76350000	76400000	0.2236
11	76400000	76450000	0.190156
11	76450000	76500000	0.20536
11	76500000	76550000	0.287357
11	76550000	76600000	0.34878
11	76600000	76650000	0.460639
11	76650000	76700000	0.459308
11	76700000	76750000	0.377257
11	76750000	76800000	0.358577
11	76800000	76850000	0.567954
11	76850000	76900000	0.667481
11	76900000	76950000	0.707026
11	76950000	77000000	0.72264
11	77000000	77050000	0.761178
11	77050000	77100000	0.732782
11	77100000	77150000	0.697505
11	77150000	77200000	0.701347
11	77200000	77250000	0.721748
11	77250000	77300000	0.742093
11	77300000	77350000	0.731881
11	77350000	77400000	0.803581
11	77400000	77450000	0.751687
11	77450000	77500000	0.696202
11	77500000	77550000	0.60447
11	77550000	77600000	0.425589
11	77600000	77650000	0.40329
11	77650000	77700000	0.262801
11	77700000	77750000	0.205238
11	77750000	77800000	0.277518
11	77800000	77850000	0.275296
11	77850000	77900000	0.208357
11	77900000	77950000	0.178479
11	77950000	78000000	0.18461
11	78000000	78050000	0.262512
11	78050000	78100000
11	78100000	78150000	0.23038
11	78150000	78200000	0.354809
11	78200000	78250000	0.539222
11	78250000	78300000	0.5979
11	78300000	78350000	0.626982
11	78350000	78400000	0.549085
11	78400000	78450000	0.549614
11	78450000	78500000	0.517806
11	78500000	78550000	0.628557
11	78550000	78600000	0.667021
11	78600000	78650000	0.628369
11	78650000	78700000	0.645377
11	78700000	78750000	0.60704
11	78750000	78800000	0.566419
11	78800000	78850000	0.552752
11	78850000	78900000	0.582907
11	78900000	78950000	0.554797
11	78950000	79000000	0.643665
11	79000000	79050000	0.7051
11	79050000	79100000	0.566771
11	79100000	79150000	0.503134
11	79150000	79169978
12	0	50000
12	50000	100000	-0.0517017
12	100000	150000	0.149381
12	150000	200000	0.351817
12	200000	250000	0.489642
12	250000	300000	0.422475
12	300000	350000	0.392718
12	350000	400000	0.552543
12	400000	450000	0.615321
12	450000	500000	0.770097
12	500000	550000	0.783166
12	550000	600000	0.745557
12	600000	650000	0.838289
12	650000	700000	0.878367
12	700000	750000	0.82852
12	750000	800000	0.937278
12	800000	850000	0.930326
12	850000	900000	0.862912
12	900000	950000	0.952359
12	950000	1000000	0.893468
12	1000000	1050000	0.945096
12	1050000	1100000	1.0092
12	1100000	1150000	1.08338
12	1150000	1200000	0.961852
12	1200000	1250000	1.07334
12	1250000	1300000	1.04192
12	1300000	1350000	0.877279
12	1350000	1400000	0.902617
12	1400000	1450000	0.950407
12	1450000	1500000	0.814073
12	1500000	1550000	0.909504
12	1550000	1600000	0.834056
12	1600000	1650000	0.90046
12	1650000	1700000	0.894783
12	1700000	1750000	0.691201
12	1750000	1800000	0.658475
12	1800000	1850000	0.614567
12	1850000	1900000	0.5671
12	1900000	1950000	0.556328
12	1950000	2000000	0.660292
12	2000000	2050000	0.580888
12	2050000	2100000	0.696289
12	2100000	2150000	0.669735
12	2150000	2200000	0.674891
12	2200000	2250000	0.765294
12	2250000	2300000	0.731763
12	2300000	2350000	0.704268
12	2350000	2400000	0.712269
12	2400000	2450000	0.534471
12	2450000	2500000	0.461646
12	2500000	2550000	0.633319
12	2550000	2600000	0.545385
12	2600000	2650000	0.193194
12	2650000	2700000	0.1657
12	2700000	2750000	0.0696514
12	2750000	2800000	0.0875614
12	2800000	2850000	0.0954269
12	2850000	2900000	0.103963
12	2900000	2950000	0.129434
12	2950000	3000000	0.124507
12	3000000	3050000	0.114037
12	3050000	3100000	0.201862
12	3100000	3150000	0.378683
12	3150000	3200000	0.609323
12	3200000	3250000	0.710488
12	3250000	3300000	0.85398
12	3300000	3350000	0.67622
12	3350000	3400000	0.665081
12	3400000	3450000	0.578542
12	3450000	3500000	0.447153
12	3500000	3550000	0.394767
12	3550000	3600000	0.528205
12	3600000	3650000	0.658502
12	3650000	3700000	0.716422
12	3700000	3750000	0.551595
12	3750000	3800000	0.690733
12	3800000	3850000	0.64874
12	3850000	3900000	0.558854
12	3900000	3950000	0.501456
12	3950000	4000000	0.569744
12	4000000	4050000	0.4721
12	4050000	4100000	0.533129
12	4100000	4150000	0.457009
12	4150000	4200000	0.417955
12	4200000	4250000	0.393921
12	4250000	4300000	0.459793
12	4300000	4350000	0.67134
12	4350000	4400000	0.59454
12	4400000	4450000	0.542092
12	4450000	4500000	0.741671
12	4500000	4550000	0.58847
12	4550000	4600000	0.392564
12	4600000	4650000	0.267491
12	4650000	4700000	0.326234
12	4700000	4750000	0.381018
12	4750000	4800000	0.745947
12	4800000	4850000	0.951004
12	4850000	4900000	0.840919
12	4900000	4950000	0.877107
12	4950000	5000000	0.933415
12	5000000	5050000	0.88818
12	5050000	5100000	0.916174
12	5100000	5150000	0.961655
12	5150000	5200000	0.836695
12	5200000	5250000	0.925087
12	5250000	5300000	0.926296
12	5300000	5350000	0.901942
12	5350000	5400000	0.895903
12	5400000	5450000	0.988158
12	5450000	5500000	1.05062
12	5500000	5550000	1.07358
12	5550000	5600000	1.06477
12	5600000	5650000	1.20026
12	5650000	5700000	0.982892
12	5700000	5750000	1.05637
12	5750000	5800000	0.929726
12	5800000	5850000	0.95806
12	5850000	5900000	1.10665
12	5900000	5950000	1.03701
12	5950000	6000000	1.02198
12	6000000	6050000	0.990046
12	6050000	6100000	1.09118
12	6100000	6150000	1.07971
12	6150000	6200000	1.02377
12	6200000	6250000	1.01839
12	6250000	6300000	1.06117
12	6300000	6350000	0.74157
12	6350000	6400000	0.764978
12	6400000	6450000	0.68665
12	6450000	6500000	0.665942
12	6500000	6550000	0.231703
12	6550000	6600000	0.0852616
12	6600000	6650000	0.100862
12	6650000	6700000	0.244674
12	6700000	6750000	0.448918
12	6750000	6800000	0.109634
12	6800000	6850000	0.223213
12	6850000	6900000	0.299372
12	6900000	6950000	-0.277748
12	6950000	7000000	-0.469801
12	7000000	7050000	-0.570513
12	7050000	7100000	-0.72417
12	7100000	7150000	-0.759875
12	7150000	7200000	-0.646451
12	7200000	7250000	-0.483566
12	7250000	7300000	-0.628191
12	7300000	7350000	-0.664192
12	7350000	7400000	-0.628975
12	7400000	7450000	-0.584017
12	7450000	7500000	-0.605256
12	7500000	7550000	-0.58743
12	7550000	7600000	-0.245925
12	7600000	7650000	0.135489
12	7650000	7700000	0.00728176
12	7700000	7750000	0.110037
12	7750000	7800000	-0.146957
12	7800000	7850000	-0.306248
12	7850000	7900000	-0.411464
12	7900000	7950000	-0.504309
12	7950000	8000000	-0.50413
12	8000000	8050000	-0.543109
12	8050000	8100000	-0.547331
12	8100000	8150000	-0.51408
12	8150000	8200000	-0.584237
12	8200000	8250000	-0.672762
12	8250000	8300000	-0.662789
12	8300000	8350000	-0.650763
12	8350000	8400000	-0.440209
12	8400000	8450000	-0.428616
12	8450000	8500000	-0.559137
12	8500000	8550000	-0.581336
12	8550000	8600000	-0.584426
12	8600000	8650000	-0.584308
12	8650000	8700000	-0.715598
12	8700000	8750000	-0.720232
12	8750000	8800000	-0.728412
12	8800000	8850000	-0.755806
12	8850000	8900000	-0.719702
12	8900000	8950000	-0.712455
12	8950000	9000000	-0.709874
12	9000000	9050000	-0.682154
12	9050000	9100000	-0.744828
12	9100000	9150000	-0.709489
12	9150000	9200000	-0.707244
12	9200000	9250000	-0.700576
12	9250000	9300000	-0.670357
12	9300000	9350000	-0.568798
12	9350000	9400000	-0.568832
12	9400000	9450000	-0.602368
12	9450000	9500000	-0.552101
12	9500000	9550000	-0.633133
12	9550000	9600000	-0.625307
12	9600000	9650000	-0.725872
12	9650000	9700000	-0.706558
12	9700000	9750000	-0.637233
12	9750000	9800000	-0.628357
12	9800000	9850000	-0.706452
12	9850000	9900000	-0.764687
12	9900000	9950000	-0.662084
12	9950000	10000000	-0.523509
12	10000000	10050000	-0.383474
12	10050000	10100000	-0.365197
12	10100000	10150000	-0.314275
12	10150000	10200000	-0.338946
12	10200000	10250000	-0.164252
12	10250000	10300000	-0.0661855
12	10300000	10350000	-0.147498
12	10350000	10400000	-0.0864016
12	10400000	10450000	-0.102087
12	10450000	10500000	-0.221294
12	10500000	10550000	-0.279402
12	10550000	10600000	-0.215751
12	10600000	10650000	-0.190591
12	10650000	10700000	-0.309495
12	10700000	10750000	-0.324338
12	10750000	10800000	-0.352544
12	10800000	10850000	-0.362139
12	10850000	10900000	-0.237255
12	10900000	10950000	-0.0405468
12	10950000	11000000	0.210654
12	11000000	11050000	0.187193
12	11050000	11100000	-0.0411465
12	11100000	11150000	-0.198771
12	11150000	11200000	-0.243819
12	11200000	11250000	-0.37705
12	11250000	11300000	-0.362328
12	11300000	11350000	-0.343675
12	11350000	11400000	-0.361575
12	11400000	11450000	-0.382456
12	11450000	11500000	-0.239467
12	11500000	11550000	-0.328415
12	11550000	11600000	-0.277575
12	11600000	11650000	-0.0553114
12	11650000	11700000	0.241988
12	11700000	11750000	0.206125
12	11750000	11800000	0.17617
12	11800000	11850000	0.130238
12	11850000	11900000	0.133905
12	11900000	11950000	0.197584
12	11950000	12000000	0.317034
12	12000000	12050000	0.0743667
12	12050000	12100000	-0.125404
12	12100000	12150000	-0.248443
12	12150000	12200000	-0.263798
12	12200000	12250000	-0.360877
12	12250000	12300000	-0.278214
12	12300000	12350000	-0.0445387
12	12350000	12400000	-0.18356
12	12400000	12450000	-0.253119
12	12450000	12500000	-0.241495
12	12500000	12550000	-0.273772
12	12550000	12600000	-0.29224
12	12600000	12650000	-0.279031
12	12650000	12700000	-0.268787
12	12700000	12750000	-0.212174
12	12750000	12800000	-0.134756
12	12800000	12850000	0.0322719
12	12850000	12900000	0.111168
12	12900000	12950000	0.0392181
12	12950000	13000000	-0.0251657
12	13000000	13050000	0.0360143
12	13050000	13100000	0.0503405
12	13100000	13150000	-0.0353163
12	13150000	13200000	-0.0210542
12	13200000	13250000	-0.0341136
12	13250000	13300000	-0.0290756
12	13300000	13350000	-0.0208084
12	13350000	13400000	0.0582107
12	13400000	13450000	0.19668
12	13450000	13500000	0.330435
12	13500000	13550000	0.319748
12	13550000	13600000	0.28115
12	13600000	13650000	0.281196
12	13650000	13700000	0.344241
12	13700000	13750000	0.347964
12	13750000	13800000	0.387473
12	13800000	13850000	0.366001
12	13850000	13900000	0.270427
12	13900000	13950000	0.242561
12	13950000	14000000	0.226709
12	14000000	14050000	0.416779
12	14050000	14100000	0.429701
12	14100000	14150000	0.582844
12	14150000	14200000	0.53887
12	14200000	14250000	0.584733
12	14250000	14300000	0.760614
12	14300000	14350000	0.651913
12	14350000	14400000	0.647515
12	14400000	14450000	0.631788
12	14450000	14500000	0.59692
12	14500000	14550000	0.659507
12	14550000	14600000	0.862353
12	14600000	14650000	0.741879
12	14650000	14700000	0.806803
12	14700000	14750000	0.767175
12	14750000	14800000	0.766914
12	14800000	14850000	0.746292
12	14850000	14900000	0.822392
12	14900000	14950000	0.834947
12	14950000	15000000	0.813293
12	15000000	15050000	0.97828
12	15050000	15100000	0.817473
12	15100000	15150000	0.761395
12	15150000	15200000	0.757179
12	15200000	15250000	0.544886
12	15250000	15300000	0.49314
12	15300000	15350000	0.294341
12	15350000	15400000	0.340343
12	15400000	15450000	0.335564
12	15450000	15500000	0.110063
12	15500000	15550000	0.0358793
12	15550000	15600000	0.0566553
12	15600000	15650000	0.0775345
12	15650000	15700000	-0.0163191
12	15700000	15750000	-0.102338
12	15750000	15800000	-0.143994
12	15800000	15850000	-0.0442771
12	15850000	15900000	-0.171193
12	15900000	15950000	-0.161985
12	15950000	16000000	0.00427802
12	16000000	16050000	0.00786151
12	16050000	16100000	0.136345
12	16100000	16150000	0.198791
12	16150000	16200000	0.104858
12	16200000	16250000	-0.000841637
12	16250000	16300000	0.0331723
12	16300000	16350000	-0.183665
12	16350000	16400000	-0.492001
12	16400000	16450000	-0.558059
12	16450000	16500000	-0.540302
12	16500000	16550000	-0.552967
12	16550000	16600000	-0.487313
12	16600000	16650000	-0.375463
12	16650000	16700000	-0.304688
12	16700000	16750000	-0.22836
12	16750000	16800000	-0.163401
12	16800000	16850000	0.0688857
12	16850000	16900000	0.0879847
12	16900000	16950000	0.265081
12	16950000	17000000	0.169265
12	17000000	17050000	0.134185
12	17050000	17100000	0.216156
12	17100000	17150000	0.140366
12	17150000	17200000	0.291214
12	17200000	17250000	0.217018
12	17250000	17300000	-0.127296
12	17300000	17350000	-0.146826
12	17350000	17400000	-0.242179
12	17400000	17450000	0.0967409
12	17450000	17500000	0.141375
12	17500000	17550000	-0.173443
12	17550000	17600000	-0.213709
12	17600000	17650000	-0.181967
12	17650000	17700000	-0.238102
12	17700000	17750000	-0.126614
12	17750000	17800000	0.0561535
12	17800000	17850000	-0.203264
12	17850000	17900000
12	17900000	17950000
12	17950000	18000000	0.274192
12	18000000	18050000	0.440575
12	18050000	18100000	0.383572
12	18100000	18150000	0.717002
12	18150000	18200000	0.793429
12	18200000	18250000	0.685121
12	18250000	18300000	0.915067
12	18300000	18350000	0.846604
12	18350000	18400000	0.697743
12	18400000	18450000	0.653432
12	18450000	18500000	0.771759
12	18500000	18550000	0.779504
12	18550000	18600000	0.755347
12	18600000	18650000	0.857417
12	18650000	18700000	0.761323
12	18700000	18750000	0.763114
12	18750000	18800000	0.822489
12	18800000	18850000	0.729655
12	18850000	18900000	0.779461
12	18900000	18950000	0.868904
12	18950000	19000000	0.919779
12	19000000	19050000	0.952711
12	19050000	19100000	1.0482
12	19100000	19150000	1.09811
12	19150000	19200000	0.897287
12	19200000	19250000	0.799314
12	19250000	19300000	0.788057
12	19300000	19350000	0.908929
12	19350000	19400000	0.726277
12	19400000	19450000	0.709329
12	19450000	19500000	0.582764
12	19500000	19550000	0.776926
12	19550000	19600000	0.90387
12	19600000	19650000	0.768815
12	19650000	19700000
12	19700000	19750000	0.999235
12	19750000	19800000	0.976875
12	19800000	19850000	0.848184
12	19850000	19900000	0.973885
12	19900000	19950000	0.857681
12	19950000	20000000	0.88555
12	20000000	20050000	0.83961
12	20050000	20100000	0.946859
12	20100000	20150000	0.902421
12	20150000	20200000	1.00508
12	20200000	20250000	0.930088
12	20250000	20300000	0.849677
12	20300000	20350000	0.887497
12	20350000	20400000	0.880576
12	20400000	20450000	0.867054
12	20450000	20500000	0.828345
12	20500000	20550000	0.953536
12	20550000	20600000	0.861876
12	20600000	20650000	0.951176
12	20650000	20700000	0.873093
12	20700000	20750000	0.870392
12	20750000	20800000	0.882213
12	20800000	20850000	0.807541
12	20850000	20900000	0.836376
12	20900000	20950000	0.760975
12	20950000	21000000	0.617786
12	21000000	21050000	-0.153159
12	21050000	21100000	-0.306131
12	21100000	21150000	-0.519086
12	21150000	21200000	-0.656165
12	21200000	21250000	-0.821202
12	21250000	21300000	-0.806193
12	21300000	21350000	-0.860946
12	21350000	21400000	-0.845031
12	21400000	21450000	-0.851817
12	21450000	21500000	-0.805172
12	21500000	21550000	-0.682732
12	21550000	21600000	-0.530903
12	21600000	21650000	-0.261449
12	21650000	21700000	-0.296269
12	21700000	21750000	-0.298511
12	21750000	21800000	0.0129545
12	21800000	21850000	-0.0528117
12	21850000	21900000	0.101978
12	21900000	21950000	0.136438
12	21950000	22000000	0.336987
12	22000000	22050000	0.490622
12	22050000	22100000	0.878134
12	22100000	22150000	0.686381
12	22150000	22200000	0.769596
12	22200000	22250000	0.850456
12	22250000	22300000	1.10976
12	22300000	22350000	0.995939
12	22350000	22400000	0.898609
12	22400000	22450000	0.720202
12	22450000	22500000	0.542181
12	22500000	22550000	0.482129
12	22550000	22600000	0.728589
12	22600000	22650000	0.993472
12	22650000	22700000	0.868001
12	22700000	22750000	0.794661
12	22750000	22800000	0.783388
12	22800000	22850000	0.947939
12	22850000	22900000	1.02453
12	22900000	22950000	0.952377
12	22950000	23000000	0.84711
12	23000000	23050000	0.966872
12	23050000	23100000	0.883069
12	23100000	23150000	0.905098
12	23150000	23200000	0.826611
12	23200000	23250000	0.931214
12	23250000	23300000	1.05721
12	23300000	23350000	1.09391
12	23350000	23400000	1.10093
12	23400000	23450000	0.972234
12	23450000	23500000	0.755186
12	23500000	23550000	0.787754
12	23550000	23600000	0.774064
12	23600000	23650000	0.889027
12	23650000	23700000	0.866678
12	23700000	23750000	0.908846
12	23750000	23800000	0.834394
12	23800000	23850000	0.847694
12	23850000	23900000	0.800875
12	23900000	23950000	0.893623
12	23950000	24000000	0.789123
12	24000000	24050000	0.682074
12	24050000	24100000	0.699356
12	24100000	24150000	0.593534
12	24150000	24200000	0.958228
12	24200000	24250000	0.668294
12	24250000	24300000	0.532693
12	24300000	24350000	0.835267
12	24350000	24400000	0.461979
12	24400000	24450000	0.0614016
12	24450000	24500000	0.0503514
12	24500000	24550000	-0.0532798
12	24550000	24600000	-0.0409707
12	24600000	24650000	-0.0354759
12	24650000	24700000	-0.13152
12	24700000	24750000	-0.0363419
12	24750000	24800000	0.0664099
12	24800000	24850000	0.169206
12	24850000	24900000	0.124675
12	24900000	24950000	0.0678157
12	24950000	25000000	0.0458068
12	25000000	25050000	0.344984
12	25050000	25100000	0.583694
12	25100000	25150000	0.646334
12	25150000	25200000	0.291104
12	25200000	25250000	0.129925
12	25250000	25300000	0.0204402
12	25300000	25350000
12	25350000	25400000	0.312215
12	25400000	25450000
12	25450000	25500000	0.426522
12	25500000	25550000	0.437469
12	25550000	25600000	0.451085
12	25600000	25650000	0.407258
12	25650000	25700000	0.109959
12	25700000	25750000	0.175459
12	25750000	25800000	0.263752
12	25800000	25850000	0.425163
12	25850000	25900000	0.58035
12	25900000	25950000	0.716981
12	25950000	26000000	0.721278
12	26000000	26050000	0.444813
12	26050000	26100000	0.0898999
12	26100000	26150000	0.0667203
12	26150000	26200000	0.274123
12	26200000	26250000	0.525653
12	26250000	26300000	0.76088
12	26300000	26350000	1.03539
12	26350000	26400000	0.790958
12	26400000	26450000	0.444166
12	26450000	26500000	0.418105
12	26500000	26550000
12	26550000	26600000
12	26600000	26650000	0.74705
12	26650000	26700000	0.771818
12	26700000	26750000	0.556667
12	26750000	26800000	0.487635
12	26800000	26850000	0.391864
12	26850000	26900000	0.313018
12	26900000	26950000	0.275734
12	26950000	27000000	0.411843
12	27000000	27050000	0.415286
12	27050000	27100000	0.213845
12	27100000	27150000	0.56031
12	27150000	27200000	0.391672
12	27200000	27250000	0.297026
12	27250000	27300000	0.0754512
12	27300000	27350000	0.0912536
12	27350000	27400000	0.216546
12	27400000	27450000	0.130372
12	27450000	27500000	-0.253007
12	27500000	27550000	-0.346143
12	27550000	27600000	-0.907385
12	27600000	27650000	-1.12797
12	27650000	27700000	-1.1177
12	27700000	27750000	-1.21584
12	27750000	27800000	-1.15406
12	27800000	27850000	-1.1002
12	27850000	27900000	-1.06923
12	27900000	27950000	-1.05814
12	27950000	28000000	-0.997192
12	28000000	28050000	-0.956284
12	28050000	28100000	-0.967076
12	28100000	28150000	-1.04711
12	28150000	28200000	-1.05479
12	28200000	28250000	-1.05314
12	28250000	28300000	-1.02567
12	28300000	28350000	-1.01851
12	28350000	28400000	-0.939045
12	28400000	28450000	-1.01983
12	28450000	28500000	-0.966982
12	28500000	28550000	-0.972366
12	28550000	28600000	-0.99449
12	28600000	28650000	-0.998413
12	28650000	28700000	-0.954539
12	28700000	28750000	-0.849757
12	28750000	28800000	-0.808765
12	28800000	28850000	-0.831767
12	28850000	28900000	-0.90674
12	28900000	28950000	-0.866616
12	28950000	29000000	-0.860569
12	29000000	29050000	-0.83424
12	29050000	29100000	-0.839439
12	29100000	29150000	-0.865459
12	29150000	29200000	-0.858943
12	29200000	29250000	-0.844559
12	29250000	29300000	-0.842665
12	29300000	29350000
12	29350000	29400000
12	29400000	29450000	-0.831471
12	29450000	29500000
12	29500000	29550000	-0.957018
12	29550000	29600000
12	29600000	29650000
12	29650000	29700000	-0.91676
12	29700000	29750000	-0.883646
12	29750000	29800000	-0.897499
12	29800000	29850000	-0.823582
12	29850000	29900000	-0.841828
12	29900000	29950000	-0.861824
12	29950000	30000000	-0.868141
12	30000000	30050000	-0.821217
12	30050000	30100000	-0.843606
12	30100000	30150000	-0.822868
12	30150000	30200000	-0.840787
12	30200000	30250000	-0.855034
12	30250000	30300000	-0.831056
12	30300000	30350000	-0.833367
12	30350000	30400000	-0.848704
12	30400000	30450000	-0.831484
12	30450000	30500000	-0.828117
12	30500000	30550000	-0.869853
12	30550000	30600000	-0.842425
12	30600000	30650000	-0.90467
12	30650000	30700000	-0.882959
12	30700000	30750000	-0.899334
12	30750000	30800000	-0.893818
12	30800000	30850000	-0.855581
12	30850000	30900000	-0.878839
12	30900000	30950000	-0.920311
12	30950000	31000000	-0.994955
12	31000000	31050000	-1.03152
12	31050000	31100000	-1.06876
12	31100000	31150000	-1.09017
12	31150000	31200000	-0.949943
12	31200000	31250000	-0.724567
12	31250000	31300000	-0.497479
12	31300000	31350000	-0.64506
12	31350000	31400000	-0.635741
12	31400000	31450000	-0.610392
12	31450000	31500000	-0.574708
12	31500000	31550000	-0.511384
12	31550000	31600000	-0.250335
12	31600000	31650000	-0.297404
12	31650000	31700000	-0.421317
12	31700000	31750000	-0.322082
12	31750000	31800000	-0.467528
12	31800000	31850000	-0.376355
12	31850000	31900000	-0.388974
12	31900000	31950000	-0.398636
12	31950000	32000000	-0.428572
12	32000000	32050000	-0.387374
12	32050000	32100000	-0.495144
12	32100000	32150000	-0.669047
12	32150000	32200000	-0.735237
12	32200000	32250000	-0.766329
12	32250000	32300000	-0.772301
12	32300000	32350000	-0.779082
12	32350000	32400000	-0.849829
12	32400000	32450000	-0.819987
12	32450000	32500000	-0.847727
12	32500000	32550000	-0.818907
12	32550000	32600000	-0.77017
12	32600000	32650000	-0.834106
12	32650000	32700000	-0.935149
12	32700000	32750000	-0.889017
12	32750000	32800000	-0.806404
12	32800000	32850000	-0.785064
12	32850000	32900000	-0.607514
12	32900000	32950000	-0.709793
12	32950000	33000000	-0.690748
12	33000000	33050000	-0.650807
12	33050000	33100000	-0.644689
12	33100000	33150000	-0.286306
12	33150000	33200000	-0.206541
12	33200000	33250000	-0.164836
12	33250000	33300000	-0.102263
12	33300000	33350000	-0.255839
12	33350000	33400000	0.125573
12	33400000	33450000	-0.0554783
12	33450000	33500000	-0.239164
12	33500000	33550000	0.125965
12	33550000	33600000	0.135658
12	33600000	33650000	0.117858
12	33650000	33700000	0.11953
12	33700000	33750000	0.191439
12	33750000	33800000	0.231779
12	33800000	33850000	0.187279
12	33850000	33900000	0.0613435
12	33900000	33950000	-0.0499388
12	33950000	34000000	-0.0510349
12	34000000	34050000	-0.162339
12	34050000	34100000	-0.127296
12	34100000	34150000	0.237041
12	34150000	34200000	0.53776
12	34200000	34250000	0.661327
12	34250000	34300000	0.425036
12	34300000	34350000	0.0863546
12	34350000	34400000	-0.150277
12	34400000	34450000	-0.583757
12	34450000	34500000	-0.644318
12	34500000	34550000	-0.428534
12	34550000	34600000	-0.35662
12	34600000	34650000	0.0479754
12	34650000	34700000	-0.260037
12	34700000	34750000	-0.225664
12	34750000	34800000	0.104491
12	34800000	34850000	-0.130133
12	34850000	34900000	0.238282
12	34900000	34950000	0.45728
12	34950000	35000000	0.0186282
12	35000000	35050000	-0.44073
12	35050000	35100000	-0.647111
12	35100000	35150000	-0.743703
12	35150000	35200000	-0.743216
12	35200000	35250000	-0.644434
12	35250000	35300000	-0.464409
12	35300000	35350000	-0.400257
12	35350000	35400000	-0.209591
12	35400000	35450000	-0.00910715
12	35450000	35500000
12	35500000	35550000
12	35550000	35600000	0.225284
12	35600000	35650000	0.41106
12	35650000	35700000	0.200493
12	35700000	35750000	-0.0393179
12	35750000	35800000	-0.00434667
12	35800000	35850000	0.0940155
12	35850000	35900000	0.13854
12	35900000	35950000	0.238102
12	35950000	36000000	0.15901
12	36000000	36050000	0.174713
12	36050000	36100000	0.230953
12	36100000	36150000	0.0725129
12	36150000	36200000	-0.0112473
12	36200000	36250000	-0.313131
12	36250000	36300000	-0.366654
12	36300000	36350000	-0.0399253
12	36350000	36400000	0.0285997
12	36400000	36450000	0.109463
12	36450000	36500000	-0.0378053
12	36500000	36550000	-0.261845
12	36550000	36600000	-0.47139
12	36600000	36650000	-0.569065
12	36650000	36700000	-0.627076
12	36700000	36750000	-0.551637
12	36750000	36800000	-0.550332
12	36800000	36850000	-0.41361
12	36850000	36900000	-0.240423
12	36900000	36950000	-0.218257
12	36950000	37000000	-0.223514
12	37000000	37050000	-0.196158
12	37050000	37100000	-0.301668
12	37100000	37150000	-0.26425
12	37150000	37200000	-0.322382
12	37200000	37250000	-0.316426
12	37250000	37300000	-0.281097
12	37300000	37350000	-0.347406
12	37350000	37400000	-0.341381
12	37400000	37450000	-0.309031
12	37450000	37500000	-0.0166896
12	37500000	37550000	0.0650143
12	37550000	37600000	-0.0914964
12	37600000	37650000	0.0412522
12	37650000	37700000	0.00847994
12	37700000	37750000	0.190833
12	37750000	37800000	-0.09414
12	37800000	37850000	-0.153907
12	37850000	37900000	-0.0473818
12	37900000	37950000	-0.0721771
12	37950000	38000000	-0.0497266
12	38000000	38050000	0.102675
12	38050000	38100000	0.237023
12	38100000	38150000	-0.0260138
12	38150000	38200000	-0.616179
12	38200000	38250000	-0.835796
12	38250000	38300000	-0.897084
12	38300000	38350000	-0.922152
12	38350000	38400000	-0.773104
12	38400000	38450000	-0.510664
12	38450000	38500000	-0.183669
12	38500000	38550000	-0.261951
12	38550000	38600000	-0.226528
12	38600000	38650000	-0.227443
12	38650000	38700000	-0.20117
12	38700000	38750000	-0.18251
12	38750000	38800000	-0.161611
12	38800000	38850000	-0.0282797
12	38850000	38900000	0.0242684
12	38900000	38950000	0.067991
12	38950000	39000000	-0.0692167
12	39000000	39050000	-0.128585
12	39050000	39100000	-0.0088311
12	39100000	39150000	-0.410272
12	39150000	39200000	-0.596724
12	39200000	39250000	-0.62968
12	39250000	39300000	-0.477329
12	39300000	39350000	-0.223708
12	39350000	39400000
12	39400000	39450000	-0.403574
12	39450000	39500000	-0.472255
12	39500000	39550000	-0.615141
12	39550000	39600000	-0.606654
12	39600000	39650000	-0.296856
12	39650000	39700000	-0.249604
12	39700000	39750000	0.0200202
12	39750000	39800000	-0.00742576
12	39800000	39850000	-0.101029
12	39850000	39900000	-0.145438
12	39900000	39950000	0.119812
12	39950000	40000000	-0.0324467
12	40000000	40050000	-0.051339
12	40050000	40100000	-0.050776
12	40100000	40150000	-0.0877034
12	40150000	40200000	-0.0521808
12	40200000	40250000	-0.405196
12	40250000	40300000	-0.82416
12	40300000	40350000	-0.843627
12	40350000	40400000	-0.974155
12	40400000	40450000	-1.03619
12	40450000	40500000	-0.980311
12	40500000	40550000	-0.979062
12	40550000	40600000	-0.962946
12	40600000	40650000	-0.899138
12	40650000	40700000	-0.822474
12	40700000	40750000	-0.621303
12	40750000	40800000	-0.577974
12	40800000	40850000	-0.438471
12	40850000	40900000	-0.865364
12	40900000	40950000	-1.15939
12	40950000	41000000	-1.29204
12	41000000	41050000
12	41050000	41100000
12	41100000	41150000
12	41150000	41200000
12	41200000	41250000
12	41250000	41300000	-1.30878
12	41300000	41350000	-1.42177
12	41350000	41400000	-1.2996
12	41400000	41450000	-1.40142
12	41450000	41500000	-1.42105
12	41500000	41550000	-1.40592
12	41550000	41600000	-1.35783
12	41600000	41650000	-1.37459
12	41650000	41700000	-1.35461
12	41700000	41750000	-1.33379
12	41750000	41800000
12	41800000	41850000
12	41850000	41900000	-1.24886
12	41900000	41950000	-1.24952
12	41950000	42000000	-1.06861
12	42000000	42050000	-0.940723
12	42050000	42100000	-0.548411
12	42100000	42150000	-0.351617
12	42150000	42200000	-0.413911
12	42200000	42250000	-0.459336
12	42250000	42300000	-0.506886
12	42300000	42350000	-0.548198
12	42350000	42400000	-0.566597
12	42400000	42450000	-0.431413
12	42450000	42500000	-0.206317
12	42500000	42550000	0.144592
12	42550000	42600000	0.331859
12	42600000	42650000	0.381775
12	42650000	42700000	0.199579
12	42700000	42750000	0.24037
12	42750000	42800000	0.384204
12	42800000	42850000	0.427804
12	42850000	42900000	0.421178
12	42900000	42950000	0.496838
12	42950000	43000000	0.343965
12	43000000	43050000	0.543224
12	43050000	43100000	0.527714
12	43100000	43150000	0.336491
12	43150000	43200000	0.312197
12	43200000	43250000	0.413248
12	43250000	43300000	0.37185
12	43300000	43350000	0.490535
12	43350000	43400000	0.349505
12	43400000	43450000	0.280725
12	43450000	43500000	0.292316
12	43500000	43550000	0.410459
12	43550000	43600000	0.507192
12	43600000	43650000	0.439107
12	43650000	43700000	0.354819
12	43700000	43750000	0.367737
12	43750000	43800000	0.389455
12	43800000	43850000	0.362052
12	43850000	43900000	0.613909
12	43900000	43950000	0.506995
12	43950000	44000000	0.543593
12	44000000	44050000	0.583108
12	44050000	44100000	0.710102
12	44100000	44150000	0.534126
12	44150000	44200000	0.289921
12	44200000	44250000	0.230743
12	44250000	44300000	0.209109
12	44300000	44350000	0.126351
12	44350000	44400000	0.175938
12	44400000	44450000	0.290854
12	44450000	44500000	0.158859
12	44500000	44550000	0.215814
12	44550000	44600000	0.286985
12	44600000	44650000	0.698253
12	44650000	44700000	0.527888
12	44700000	44750000	0.381764
12	44750000	44800000	0.536042
12	44800000	44850000	0.823432
12	44850000	44900000	0.876732
12	44900000	44950000	1.02328
12	44950000	45000000	1.04852
12	45000000	45050000	0.830735
12	45050000	45100000	0.892755
12	45100000	45150000	0.973507
12	45150000	45200000	0.977123
12	45200000	45250000	0.797331
12	45250000	45300000
12	45300000	45350000
12	45350000	45400000	0.9613
12	45400000	45450000	0.983434
12	45450000	45500000	0.810668
12	45500000	45550000	0.789688
12	45550000	45600000	0.667098
12	45600000	45650000	0.66592
12	45650000	45700000	0.672581
12	45700000	45750000	0.695224
12	45750000	45800000	0.790158
12	45800000	45850000	0.826491
12	45850000	45900000	0.878346
12	45900000	45950000	0.826765
12	45950000	46000000	0.621101
12	46000000	46050000	0.562651
12	46050000	46100000	0.599163
12	46100000	46150000	0.49385
12	46150000	46200000	0.446329
12	46200000	46250000	0.549421
12	46250000	46300000	0.53437
12	46300000	46350000	0.50037
12	46350000	46400000	0.658238
12	46400000	46450000	0.596969
12	46450000	46500000	0.647711
12	46500000	46550000	0.65408
12	46550000	46600000	0.553188
12	46600000	46650000	0.510104
12	46650000	46700000	0.537913
12	46700000	46750000	0.656396
12	46750000	46800000	0.652474
12	46800000	46850000	0.726276
12	46850000	46900000	0.773072
12	46900000	46950000	0.720105
12	46950000	47000000	0.749071
12	47000000	47050000	0.784388
12	47050000	47100000	0.707281
12	47100000	47150000	0.790739
12	47150000	47200000	0.686777
12	47200000	47250000	0.735414
12	47250000	47300000	0.710969
12	47300000	47350000	0.690385
12	47350000	47400000	0.722566
12	47400000	47450000	0.620609
12	47450000	47500000	0.729056
12	47500000	47550000	0.697131
12	47550000	47600000	0.80793
12	47600000	47650000	0.875133
12	47650000	47700000	1.05917
12	47700000	47750000	1.03186
12	47750000	47800000	1.06451
12	47800000	47850000	1.14362
12	47850000	47900000	1.07342
12	47900000	47950000	1.03836
12	47950000	48000000	0.885288
12	48000000	48050000	0.814773
12	48050000	48100000	0.64867
12	48100000	48150000	0.559087
12	48150000	48200000	0.642763
12	48200000	48250000	0.570449
12	48250000	48300000	0.645997
12	48300000	48350000	0.624366
12	48350000	48400000	0.581301
12	48400000	48450000	0.534646
12	48450000	48500000	0.558331
12	48500000	48550000	0.250313
12	48550000	48600000	0.154139
12	48600000	48650000	0.175723
12	48650000	48700000	0.170282
12	48700000	48750000	0.235683
12	48750000	48800000	0.0249901
12	48800000	48850000	-0.571021
12	48850000	48900000	-0.722168
12	48900000	48950000	-0.861942
12	48950000	49000000	-0.799113
12	49000000	49050000	-1.00879
12	49050000	49100000	-1.46024
12	49100000	49150000	-1.33798
12	49150000	49200000
12	49200000	49250000
12	49250000	49300000
12	49300000	49350000
12	49350000	49400000	-1.49936
12	49400000	49450000
12	49450000	49500000
12	49500000	49550000	-1.36574
12	49550000	49600000	-1.09336
12	49600000	49650000	-0.645251
12	49650000	49700000	-0.733626
12	49700000	49750000	-0.35898
12	49750000	49800000	0.0832438
12	49800000	49850000	0.0334369
12	49850000	49900000	-0.136163
12	49900000	49950000	0.355442
12	49950000	50000000	0.347615
12	50000000	50050000	0.273734
12	50050000	50100000	0.176385
12	50100000	50150000	0.281074
12	50150000	50200000	0.436703
12	50200000	50250000	0.462725
12	50250000	50300000	0.535172
12	50300000	50350000	0.587572
12	50350000	50400000	0.442146
12	50400000	50450000	0.201644
12	50450000	50500000	0.231671
12	50500000	50550000	0.121293
12	50550000	50600000	0.27627
12	50600000	50650000	0.153108
12	50650000	50700000	-0.04282
12	50700000	50750000	0.112232
12	50750000	50800000	-0.0990138
12	50800000	50850000	-0.339093
12	50850000	50900000	-0.27157
12	50900000	50950000	-0.549298
12	50950000	51000000	-0.989407
12	51000000	51050000	-1.0618
12	51050000	51100000	-0.976666
12	51100000	51150000	-1.07521
12	51150000	51200000	-0.832322
12	51200000	51250000	-1.01397
12	51250000	51300000	-1.11496
12	51300000	51350000	-1.14219
12	51350000	51400000	-1.20595
12	51400000	51450000	-1.29617
12	51450000	51500000	-0.915329
12	51500000	51550000	0.229183
12	51550000	51600000	0.494624
12	51600000	51650000	0.335668
12	51650000	51700000	0.34165
12	51700000	51750000	0.425786
12	51750000	51800000	0.419913
12	51800000	51850000	0.53614
12	51850000	51900000	0.894317
12	51900000	51950000	1.02772
12	51950000	52000000	1.02666
12	52000000	52050000	0.763442
12	52050000	52100000	0.880403
12	52100000	52150000	0.785058
12	52150000	52200000	0.789411
12	52200000	52250000
12	52250000	52300000	0.389155
12	52300000	52350000	0.600531
12	52350000	52400000	0.74093
12	52400000	52450000	0.947899
12	52450000	52500000	0.773446
12	52500000	52550000	0.822756
12	52550000	52600000	1.2101
12	52600000	52650000	1.1909
12	52650000	52700000	1.25772
12	52700000	52750000	1.07069
12	52750000	52800000	1.16919
12	52800000	52850000	1.11893
12	52850000	52900000	1.13007
12	52900000	52950000	1.08384
12	52950000	53000000	1.10638
12	53000000	53050000	1.00096
12	53050000	53100000	1.11073
12	53100000	53150000	1.04976
12	53150000	53200000	1.13879
12	53200000	53250000	1.02012
12	53250000	53300000	0.995642
12	53300000	53350000	1.21961
12	53350000	53400000	1.39036
12	53400000	53450000	1.20749
12	53450000	53500000	0.95796
12	53500000	53550000	0.813671
12	53550000	53600000	0.796782
12	53600000	53650000	0.81301
12	53650000	53700000	0.512864
12	53700000	53750000	0.56298
12	53750000	53800000	0.609854
12	53800000	53850000	0.442317
12	53850000	53900000	0.452751
12	53900000	53950000	0.455991
12	53950000	54000000	0.338726
12	54000000	54050000	0.206781
12	54050000	54100000	0.149479
12	54100000	54150000	0.122696
12	54150000	54200000	0.180683
12	54200000	54250000	0.165861
12	54250000	54300000	0.134249
12	54300000	54350000	0.0060855
12	54350000	54400000	-0.0129571
12	54400000	54450000	0.0187943
12	54450000	54500000	0.0499977
12	54500000	54550000	0.166529
12	54550000	54600000	-0.0392602
12	54600000	54650000	-0.0593624
12	54650000	54700000	0.0164643
12	54700000	54750000	-0.13501
12	54750000	54800000	-0.0258898
12	54800000	54850000	-0.0193132
12	54850000	54900000	0.0256219
12	54900000	54950000	-0.0423024
12	54950000	55000000	0.0305283
12	55000000	55050000	0.00177229
12	55050000	55100000	-0.127669
12	55100000	55150000	-0.199039
12	55150000	55200000	-0.143358
12	55200000	55250000	-0.0431064
12	55250000	55300000	0.0972335
12	55300000	55350000	0.22879
12	55350000	55400000	-0.186575
12	55400000	55450000	0.0692407
12	55450000	55500000	-0.183224
12	55500000	55550000	-0.443445
12	55550000	55600000	-0.731869
12	55600000	55650000	-0.979071
12	55650000	55700000	-0.910835
12	55700000	55750000	-1.00852
12	55750000	55800000	-1.04571
12	55800000	55850000	-1.10498
12	55850000	55900000	-1.13944
12	55900000	55950000	-1.145
12	55950000	56000000	-1.07927
12	56000000	56050000	-1.05326
12	56050000	56100000	-1.01417
12	56100000	56150000	-1.06152
12	56150000	56200000	-1.02838
12	56200000	56250000	-0.928435
12	56250000	56300000	-0.844304
12	56300000	56350000	-0.720215
12	56350000	56400000	-0.253405
12	56400000	56450000	-0.3352
12	56450000	56500000	-0.597234
12	56500000	56550000	-0.755835
12	56550000	56600000	-0.944596
12	56600000	56650000	-1.00668
12	56650000	56700000	-1.08354
12	56700000	56750000	-1.15136
12	56750000	56800000	-1.23189
12	56800000	56850000	-1.1497
12	56850000	56900000	-1.11732
12	56900000	56950000	-1.16465
12	56950000	57000000	-1.06717
12	57000000	57050000	-1.16943
12	57050000	57100000	-1.2578
12	57100000	57150000	-1.10232
12	57150000	57200000	-0.981489
12	57200000	57250000	-0.476596
12	57250000	57300000	-0.949414
12	57300000	57350000	-1.17415
12	57350000	57400000	-1.21712
12	57400000	57450000	-1.15771
12	57450000	57500000	-0.855809
12	57500000	57550000	-0.944314
12	57550000	57600000	-0.844712
12	57600000	57650000	-0.992797
12	57650000	57700000	-0.950121
12	57700000	57750000	-0.819933
12	57750000	57800000	-0.957098
12	57800000	57850000	-0.986663
12	57850000	57900000	-0.926504
12	57900000	57950000	-0.839961
12	57950000	58000000	-0.604961
12	58000000	58050000	-0.360738
12	58050000	58100000	-0.431869
12	58100000	58150000	-0.347718
12	58150000	58200000	-0.737929
12	58200000	58250000	-1.04321
12	58250000	58300000	-1.10356
12	58300000	58350000	-1.09775
12	58350000	58400000	-1.12912
12	58400000	58450000
12	58450000	58500000
12	58500000	58550000
12	58550000	58600000
12	58600000	58650000
12	58650000	58700000
12	58700000	58750000	0.312316
12	58750000	58800000	0.0861018
12	58800000	58850000	0.134287
12	58850000	58900000	0.42981
12	58900000	58950000	0.520656
12	58950000	59000000	0.402502
12	59000000	59050000	0.269629
12	59050000	59100000	0.435101
12	59100000	59150000	0.71587
12	59150000	59200000	1.00089
12	59200000	59250000	0.873468
12	59250000	59300000	0.878954
12	59300000	59350000	0.867891
12	59350000	59400000	0.87669
12	59400000	59450000	0.794321
12	59450000	59500000	0.738653
12	59500000	59550000	0.686205
12	59550000	59600000	0.804325
12	59600000	59650000	0.710459
12	59650000	59700000	0.620138
12	59700000	59750000	0.856636
12	59750000	59800000	0.89359
12	59800000	59850000	0.89819
12	59850000	59900000	0.806922
12	59900000	59950000	0.912956
12	59950000	60000000	0.82299
12	60000000	60050000	0.702887
12	60050000	60100000	0.842164
12	60100000	60150000	0.902443
12	60150000	60200000	1.03475
12	60200000	60250000	1.04122
12	60250000	60300000	0.907291
12	60300000	60350000	0.912944
12	60350000	60400000	0.984776
12	60400000	60450000	1.05971
12	60450000	60500000	1.10523
12	60500000	60550000	1.03914
12	60550000	60600000	0.933802
12	60600000	60650000	1.00884
12	60650000	60700000	0.95618
12	60700000	60750000	1.07225
12	60750000	60800000	1.03095
12	60800000	60850000	1.01231
12	60850000	60900000	0.900079
12	60900000	60950000	1.03192
12	60950000	61000000	0.955199
12	61000000	61050000	1.06355
12	61050000	61100000	0.891936
12	61100000	61150000	0.974753
12	61150000	61200000	1.09105
12	61200000	61250000	0.867044
12	61250000	61300000	0.962334
12	61300000	61350000	1.08605
12	61350000	61400000	0.970522
12	61400000	61450000	0.674508
12	61450000	61500000	0.587621
12	61500000	61550000	0.213108
12	61550000	61600000	-0.63612
12	61600000	61602749
13	0	50000
13	50000	100000
13	100000	150000
13	150000	200000
13	200000	250000	-1.14175
13	250000	300000	-0.956325
13	300000	350000	-1.11242
13	350000	400000	-1.03023
13	400000	450000	-1.16316
13	450000	500000	-1.21769
13	500000	550000	-1.18506
13	550000	600000	-1.18244
13	600000	650000
13	650000	700000	-1.11395
13	700000	750000	-1.15953
13	750000	800000	-1.01667
13	800000	850000	-0.995267
13	850000	900000	-0.90971
13	900000	950000	-0.79649
13	950000	1000000	-0.155696
13	1000000	1050000	-0.335903
13	1050000	1100000	-0.409517
13	1100000	1150000	0.0432006
13	1150000	1200000	-0.382785
13	1200000	1250000	-0.612809
13	1250000	1300000
13	1300000	1350000	-0.533059
13	1350000	1400000	-0.438758
13	1400000	1450000	0.221692
13	1450000	1500000	0.392958
13	1500000	1550000	0.436093
13	1550000	1600000	0.536764
13	1600000	1650000	0.100008
13	1650000	1700000	-0.203257
13	1700000	1750000	0.254236
13	1750000	1800000	0.067127
13	1800000	1850000	-0.0663217
13	1850000	1900000	-0.44914
13	1900000	1950000	-0.526034
13	1950000	2000000	-0.54449
13	2000000	2050000	-0.702646
13	2050000	2100000	-0.694323
13	2100000	2150000	-0.650402
13	2150000	2200000	-0.692471
13	2200000	2250000	-0.69144
13	2250000	2300000	-0.581669
13	2300000	2350000	-0.38917
13	2350000	2400000	-0.302467
13	2400000	2450000	0.142235
13	2450000	2500000	0.642585
13	2500000	2550000	0.947949
13	2550000	2600000	1.07137
13	2600000	2650000	0.696723
13	2650000	2700000	0.53518
13	2700000	2750000	0.499583
13	2750000	2800000	0.619441
13	2800000	2850000	0.642313
13	2850000	2900000	0.593008
13	2900000	2950000	0.634413
13	2950000	3000000	0.57837
13	3000000	3050000	0.529662
13	3050000	3100000	0.68585
13	3100000	3150000	0.557458
13	3150000	3200000	0.556254
13	3200000	3250000	0.523347
13	3250000	3300000	0.817801
13	3300000	3350000	0.720664
13	3350000	3400000	0.591268
13	3400000	3450000	0.567281
13	3450000	3500000	0.494042
13	3500000	3550000	0.48542
13	3550000	3600000	0.403001
13	3600000	3650000	0.526476
13	3650000	3700000	0.525923
13	3700000	3750000	0.344602
13	3750000	3800000	0.284754
13	3800000	3850000	0.327162
13	3850000	3900000	0.249567
13	3900000	3950000	0.398852
13	3950000	4000000	0.601643
13	4000000	4050000	0.734998
13	4050000	4100000	0.592227
13	4100000	4150000	0.531119
13	4150000	4200000	0.676502
13	4200000	4250000	0.80655
13	4250000	4300000	0.403499
13	4300000	4350000	0.1094
13	4350000	4400000	-0.0106167
13	4400000	4450000	0.122975
13	4450000	4500000	0.0263252
13	4500000	4550000	-0.0302519
13	4550000	4600000	-0.0068504
13	4600000	4650000	0.0149397
13	4650000	4700000	0.00772476
13	4700000	4750000	0.2175
13	4750000	4800000	-0.0473929
13	4800000	4850000	-0.324611
13	4850000	4900000	-0.666004
13	4900000	4950000	-0.816417
13	4950000	5000000	-0.874713
13	5000000	5050000	-0.890514
13	5050000	5100000	-0.989413
13	5100000	5150000	-0.921123
13	5150000	5200000	-0.907766
13	5200000	5250000	-0.910214
13	5250000	5300000	-0.746798
13	5300000	5350000	-0.506933
13	5350000	5400000	-0.182696
13	5400000	5450000	-0.331088
13	5450000	5500000	-0.810766
13	5500000	5550000	-0.969133
13	5550000	5600000	-1.03645
13	5600000	5650000	-1.14283
13	5650000	5700000	-1.13974
13	5700000	5750000	-1.12017
13	5750000	5800000	-1.20191
13	5800000	5850000	-1.19791
13	5850000	5900000	-1.19502
13	5900000	5950000	-1.12682
13	5950000	6000000	-0.951245
13	6000000	6050000	-0.815541
13	6050000	6100000	-0.917714
13	6100000	6150000	-1.03549
13	6150000	6200000	-1.21516
13	6200000	6250000	-1.18767
13	6250000	6300000	-1.11793
13	6300000	6350000	-1.17582
13	6350000	6400000	-1.10491
13	6400000	6450000	-1.18194
13	6450000	6500000	-1.1143
13	6500000	6550000	-1.12586
13	6550000	6600000	-1.09704
13	6600000	6650000	-1.00445
13	6650000	6700000
13	6700000	6750000	-0.891104
13	6750000	6800000	-0.646739
13	6800000	6850000	-0.146627
13	6850000	6900000	0.273998
13	6900000	6950000	0.5701
13	6950000	7000000	0.672538
13	7000000	7050000	0.609664
13	7050000	7100000	0.212958
13	7100000	7150000	0.172672
13	7150000	7200000	-0.0912175
13	7200000	7250000	-0.49511
13	7250000	7300000	-0.582326
13	7300000	7350000	-0.645483
13	7350000	7400000	-0.726769
13	7400000	7450000	-0.739412
13	7450000	7500000	-0.728468
13	7500000	7550000	-0.529109
13	7550000	7600000	-0.587966
13	7600000	7650000	-0.701911
13	7650000	7700000	-0.80811
13	7700000	7750000	-0.774419
13	7750000	7800000	-0.834547
13	7800000	7850000	-0.826524
13	7850000	7900000	-0.774406
13	7900000	7950000	-0.652677
13	7950000	8000000	-0.679402
13	8000000	8050000	-0.627533
13	8050000	8100000	-0.501368
13	8100000	8150000	-0.447244
13	8150000	8200000	-0.404058
13	8200000	8250000	-0.211241
13	8250000	8300000	0.198116
13	8300000	8350000	0.0370933
13	8350000	8400000	-0.15833
13	8400000	8450000	-0.210821
13	8450000	8500000	-0.178507
13	8500000	8550000	-0.00133879
13	8550000	8600000	-0.106379
13	8600000	8650000	-0.522083
13	8650000	8700000	-0.668019
13	8700000	8750000	-0.611734
13	8750000	8800000	-0.616325
13	8800000	8850000	-0.675795
13	8850000	8900000	-0.70417
13	8900000	8950000	-0.652194
13	8950000	9000000	-0.762586
13	9000000	9050000	-0.858365
13	9050000	9100000	-0.789269
13	9100000	9150000	-0.88288
13	9150000	9200000	-0.889732
13	9200000	9250000	-0.845511
13	9250000	9300000	-0.819329
13	9300000	9350000	-0.716672
13	9350000	9400000	-0.590505
13	9400000	9450000	-0.39572
13	9450000	9500000	-0.276688
13	9500000	9550000	-0.332179
13	9550000	9600000	-0.392587
13	9600000	9650000	-0.354778
13	9650000	9700000	-0.220034
13	9700000	9750000	-0.0224937
13	9750000	9800000	0.261472
13	9800000	9850000	0.310497
13	9850000	9900000	0.325933
13	9900000	9950000	0.566735
13	9950000	10000000	0.661306
13	10000000	10050000	0.643627
13	10050000	10100000	0.548539
13	10100000	10150000	0.750551
13	10150000	10200000	0.582362
13	10200000	10250000	0.530213
13	10250000	10300000	0.572769
13	10300000	10350000	0.587491
13	10350000	10400000	0.453837
13	10400000	10450000	0.436797
13	10450000	10500000	0.618607
13	10500000	10550000	0.855052
13	10550000	10600000	0.607649
13	10600000	10650000	0.58814
13	10650000	10700000	0.3766
13	10700000	10750000	0.727394
13	10750000	10800000	0.706018
13	10800000	10850000	0.198774
13	10850000	10900000	-0.00035164
13	10900000	10950000	-0.0488901
13	10950000	11000000	0.00590679
13	11000000	11050000	0.0491254
13	11050000	11100000	0.167148
13	11100000	11150000	0.102935
13	11150000	11200000	-0.108606
13	11200000	11250000	-0.238927
13	11250000	11300000	-0.0800582
13	11300000	11350000	0.216534
13	11350000	11400000	0.277836
13	11400000	11450000	0.232117
13	11450000	11500000	-0.0313242
13	11500000	11550000	-0.0548612
13	11550000	11600000	-0.0471583
13	11600000	11650000	-0.360399
13	11650000	11700000	-0.398858
13	11700000	11750000	-0.42543
13	11750000	11800000	-0.429511
13	11800000	11850000	-0.369672
13	11850000	11900000	-0.156414
13	11900000	11950000	-0.130298
13	11950000	12000000	0.0194633
13	12000000	12050000	-0.20883
13	12050000	12100000	-0.16899
13	12100000	12150000	-0.200121
13	12150000	12200000	-0.0541053
13	12200000	12250000	0.0200541
13	12250000	12300000	0.106832
13	12300000	12350000	0.39716
13	12350000	12400000	0.611641
13	12400000	12450000	0.416871
13	12450000	12500000	0.345518
13	12500000	12550000	0.387912
13	12550000	12600000	0.590123
13	12600000	12650000	0.459037
13	12650000	12700000	0.775358
13	12700000	12750000	0.318598
13	12750000	12800000	-0.147781
13	12800000	12850000	-0.180641
13	12850000	12900000	-0.340139
13	12900000	12950000	-0.372055
13	12950000	13000000	-0.348034
13	13000000	13050000	-0.284513
13	13050000	13100000	-0.267053
13	13100000	13150000	-0.2804
13	13150000	13200000	-0.208159
13	13200000	13250000	-0.0333777
13	13250000	13300000	0.0455979
13	13300000	13350000	0.160052
13	13350000	13400000	-0.146675
13	13400000	13450000	-0.235045
13	13450000	13500000	-0.523377
13	13500000	13550000	-0.628317
13	13550000	13600000	-0.557489
13	13600000	13650000	-0.50829
13	13650000	13700000	-0.429121
13	13700000	13750000	-0.163045
13	13750000	13800000	-0.363643
13	13800000	13850000	-0.123587
13	13850000	13900000	0.486751
13	13900000	13950000	0.303324
13	13950000	14000000	0.187678
13	14000000	14050000	0.495862
13	14050000	14100000	0.209835
13	14100000	14150000	0.07121
13	14150000	14200000	0.00112877
13	14200000	14250000	-0.133518
13	14250000	14300000	-0.590882
13	14300000	14350000	-0.736115
13	14350000	14400000	-0.773172
13	14400000	14450000	-0.711758
13	14450000	14500000	-0.73643
13	14500000	14550000	-0.762778
13	14550000	14600000	-0.729026
13	14600000	14650000	-0.596338
13	14650000	14700000	0.159646
13	14700000	14750000	-0.0135335
13	14750000	14800000	0.369741
13	14800000	14850000	-0.233662
13	14850000	14900000	-0.445248
13	14900000	14950000	-0.512502
13	14950000	15000000	-0.438626
13	15000000	15050000	-0.552911
13	15050000	15100000	-0.44418
13	15100000	15150000	-0.388258
13	15150000	15200000	-0.439035
13	15200000	15250000	-0.365269
13	15250000	15300000	-0.393192
13	15300000	15350000	-0.461368
13	15350000	15400000	-0.375051
13	15400000	15450000	-0.369058
13	15450000	15500000	-0.389471
13	15500000	15550000	-0.290522
13	15550000	15600000	-0.193797
13	15600000	15650000	-0.216645
13	15650000	15700000	-0.0271151
13	15700000	15750000	0.238503
13	15750000	15800000	0.246648
13	15800000	15850000	0.310304
13	15850000	15900000	0.172851
13	15900000	15950000	0.0116386
13	15950000	16000000	-0.020146
13	16000000	16050000	-0.0725626
13	16050000	16100000	-0.0544224
13	16100000	16150000	0.00475334
13	16150000	16200000	0.00204845
13	16200000	16250000	-0.119814
13	16250000	16300000	-0.239012
13	16300000	16350000	-0.157708
13	16350000	16400000	-0.136292
13	16400000	16450000	-0.0532651
13	16450000	16500000	0.0599726
13	16500000	16550000	0.251791
13	16550000	16600000	0.439446
13	16600000	16650000	0.581849
13	16650000	16700000	0.482425
13	16700000	16750000	0.418417
13	16750000	16800000	0.660763
13	16800000	16850000	0.645274
13	16850000	16900000	0.559431
13	16900000	16950000	0.633321
13	16950000	17000000	0.676436
13	17000000	17050000	0.493302
13	17050000	17100000	0.343586
13	17100000	17150000	0.322258
13	17150000	17200000	0.232291
13	17200000	17250000	0.134779
13	17250000	17300000	0.182236
13	17300000	17350000	0.142162
13	17350000	17400000	0.200673
13	17400000	17450000	0.293192
13	17450000	17500000	0.178042
13	17500000	17550000	0.613139
13	17550000	17600000	0.488779
13	17600000	17650000	0.540094
13	17650000	17700000	0.288111
13	17700000	17750000
13	17750000	17800000
13	17800000	17850000	0.167661
13	17850000	17900000	0.0856595
13	17900000	17950000	0.0920754
13	17950000	18000000	0.103877
13	18000000	18050000	0.230728
13	18050000	18100000	0.337173
13	18100000	18150000	0.689354
13	18150000	18200000	0.501475
13	18200000	18250000	0.359017
13	18250000	18300000	0.391921
13	18300000	18350000	0.461777
13	18350000	18400000	0.499567
13	18400000	18450000	0.540464
13	18450000	18500000	0.696361
13	18500000	18550000	0.453653
13	18550000	18600000	0.693494
13	18600000	18650000	0.42421
13	18650000	18700000	0.430715
13	18700000	18750000	0.294703
13	18750000	18800000	0.100707
13	18800000	18850000	0.109701
13	18850000	18900000	0.196051
13	18900000	18950000	0.183577
13	18950000	19000000	0.585723
13	19000000	19050000	0.343679
13	19050000	19100000	-0.0102208
13	19100000	19150000	0.0384376
13	19150000	19200000	0.373932
13	19200000	19250000	0.666252
13	19250000	19300000	0.785935
13	19300000	19350000	0.44599
13	19350000	19400000	0.391923
13	19400000	19450000	0.464848
13	19450000	19500000	0.623511
13	19500000	19550000	0.54373
13	19550000	19600000	0.526423
13	19600000	19650000	0.490084
13	19650000	19700000	0.173718
13	19700000	19750000	0.0584861
13	19750000	19800000	-0.0090148
13	19800000	19850000	-0.259651
13	19850000	19900000	-0.289104
13	19900000	19950000	-0.394251
13	19950000	20000000	-0.283163
13	20000000	20050000	-0.234564
13	20050000	20100000	-0.0585103
13	20100000	20150000	-0.316431
13	20150000	20200000	-0.41124
13	20200000	20250000	-0.496966
13	20250000	20300000	-0.564339
13	20300000	20350000	-0.495123
13	20350000	20400000	-0.404996
13	20400000	20450000	-0.438469
13	20450000	20500000	-0.428013
13	20500000	20550000	-0.230226
13	20550000	20600000	-0.37923
13	20600000	20650000	-0.503968
13	20650000	20700000	-0.472813
13	20700000	20750000	-0.449788
13	20750000	20800000	-0.374387
13	20800000	20850000	-0.199897
13	20850000	20900000	0.185458
13	20900000	20950000	0.463668
13	20950000	21000000	0.487573
13	21000000	21050000	0.239287
13	21050000	21100000	0.182502
13	21100000	21150000	-0.14608
13	21150000	21200000	-0.145508
13	21200000	21250000	-0.0909036
13	21250000	21300000	-0.232858
13	21300000	21350000	-0.148615
13	21350000	21400000	-0.160133
13	21400000	21450000	0.0236408
13	21450000	21500000	0.0254643
13	21500000	21550000	-0.105029
13	21550000	21600000	-0.0961552
13	21600000	21650000	0.205666
13	21650000	21700000	0.863086
13	21700000	21750000	0.99848
13	21750000	21800000	1.08328
13	21800000	21850000	0.685621
13	21850000	21900000	0.837118
13	21900000	21950000	0.807983
13	21950000	22000000	0.519592
13	22000000	22050000	0.293128
13	22050000	22100000	0.37795
13	22100000	22150000	0.696687
13	22150000	22200000	0.707475
13	22200000	22250000	0.696364
13	22250000	22300000	0.575372
13	22300000	22350000	0.680746
13	22350000	22400000	0.891016
13	22400000	22450000	0.870604
13	22450000	22500000	0.643732
13	22500000	22550000	0.706975
13	22550000	22600000	0.597374
13	22600000	22650000	0.692196
13	22650000	22700000	0.660781
13	22700000	22750000	0.83404
13	22750000	22800000
13	22800000	22850000	0.748134
13	22850000	22900000	0.894941
13	22900000	22950000	0.616063
13	22950000	23000000	0.742662
13	23000000	23050000	0.764031
13	23050000	23100000	0.403965
13	23100000	23150000	0.254053
13	23150000	23200000	0.367987
13	23200000	23250000	0.62996
13	23250000	23300000	0.665453
13	23300000	23350000	0.351757
13	23350000	23400000	0.165661
13	23400000	23450000	0.183996
13	23450000	23500000	-0.233251
13	23500000	23550000	-0.406015
13	23550000	23600000	-0.374135
13	23600000	23650000	-0.578416
13	23650000	23700000	-0.349149
13	23700000	23750000	0.223257
13	23750000	23800000	0.650152
13	23800000	23850000	0.932833
13	23850000	23900000	0.874593
13	23900000	23950000	0.186262
13	23950000	24000000	0.126424
13	24000000	24050000	0.50308
13	24050000	24100000	0.460069
13	24100000	24150000	-0.132065
13	24150000	24200000	-0.228681
13	24200000	24250000	-0.3632
13	24250000	24300000	-0.556062
13	24300000	24350000	-0.392979
13	24350000	24400000	-0.374325
13	24400000	24450000	-0.405946
13	24450000	24500000	-0.28843
13	24500000	24550000	0.122961
13	24550000	24600000	0.402329
13	24600000	24650000	-0.0384981
13	24650000	24700000	0.322092
13	24700000	24750000	0.346551
13	24750000	24800000	0.0418943
13	24800000	24850000	-0.172794
13	24850000	24900000	-0.305203
13	24900000	24950000	-0.149232
13	24950000	25000000	0.138354
13	25000000	25050000	0.241061
13	25050000	25100000	0.165967
13	25100000	25150000	0.262068
13	25150000	25200000	0.475555
13	25200000	25250000	0.129491
13	25250000	25300000	-0.0574592
13	25300000	25350000	-0.255876
13	25350000	25400000	-0.343362
13	25400000	25450000	-0.337801
13	25450000	25500000	-0.290657
13	25500000	25550000	-0.226361
13	25550000	25600000	-0.154523
13	25600000	25650000	-0.183423
13	25650000	25700000	0.131146
13	25700000	25750000	0.572809
13	25750000	25800000	1.10432
13	25800000	25850000	1.19069
13	25850000	25900000	0.869335
13	25900000	25950000	0.629935
13	25950000	26000000	0.356375
13	26000000	26050000	0.586176
13	26050000	26100000	0.773719
13	26100000	26150000	1.03698
13	26150000	26200000	0.962039
13	26200000	26250000	0.790006
13	26250000	26300000	0.766325
13	26300000	26350000	0.53863
13	26350000	26400000	0.22547
13	26400000	26450000	-0.0897109
13	26450000	26500000	0.083283
13	26500000	26550000	0.396415
13	26550000	26600000	0.604641
13	26600000	26650000	0.670911
13	26650000	26700000	0.731467
13	26700000	26750000	0.557282
13	26750000	26800000	0.487857
13	26800000	26850000	0.379953
13	26850000	26900000	0.14111
13	26900000	26950000	0.180711
13	26950000	27000000	0.483352
13	27000000	27050000	0.401977
13	27050000	27100000	-0.0140537
13	27100000	27150000	-0.171079
13	27150000	27200000	-0.183314
13	27200000	27250000	-0.348482
13	27250000	27300000	-0.329766
13	27300000	27350000	-0.447224
13	27350000	27400000	-0.374898
13	27400000	27450000	-0.378095
13	27450000	27500000	-0.473789
13	27500000	27550000	-0.426248
13	27550000	27600000	-0.258426
13	27600000	27650000	0.0978312
13	27650000	27700000	0.234328
13	27700000	27750000	-0.0666875
13	27750000	27800000	0.114321
13	27800000	27850000	0.00495547
13	27850000	27900000	0.0546483
13	27900000	27950000	0.283951
13	27950000	28000000	0.220571
13	28000000	28050000	0.177974
13	28050000	28100000	0.237287
13	28100000	28150000	0.315349
13	28150000	28200000	0.580784
13	28200000	28250000	0.488974
13	28250000	28300000	0.146915
13	28300000	28350000	-0.0114127
13	28350000	28400000	0.223084
13	28400000	28450000	0.24063
13	28450000	28500000	0.242798
13	28500000	28550000	0.50616
13	28550000	28600000	0.370737
13	28600000	28650000	0.539063
13	28650000	28700000	0.847643
13	28700000	28750000	1.10793
13	28750000	28800000	1.03677
13	28800000	28850000	0.984379
13	28850000	28900000	0.712643
13	28900000	28950000	0.612824
13	28950000	29000000	0.766217
13	29000000	29050000	0.694692
13	29050000	29100000	0.779608
13	29100000	29150000	1.13069
13	29150000	29200000	0.855704
13	29200000	29250000	0.586961
13	29250000	29300000	0.486546
13	29300000	29350000	0.539929
13	29350000	29400000	0.669092
13	29400000	29450000	0.800548
13	29450000	29500000	0.92293
13	29500000	29550000	1.09191
13	29550000	29600000	0.976373
13	29600000	29650000	0.945253
13	29650000	29700000	0.728411
13	29700000	29750000	0.909936
13	29750000	29800000	0.879226
13	29800000	29850000	1.12598
13	29850000	29900000	0.979227
13	29900000	29950000	0.878511
13	29950000	30000000	0.920555
13	30000000	30050000	0.85356
13	30050000	30100000	0.922443
13	30100000	30150000	0.770587
13	30150000	30200000	0.849296
13	30200000	30250000	0.809257
13	30250000	30300000	0.842752
13	30300000	30350000	0.963973
13	30350000	30400000	0.773945
13	30400000	30450000	0.755291
13	30450000	30500000	0.794591
13	30500000	30550000	0.811761
13	30550000	30600000	0.927833
13	30600000	30650000	1.05948
13	30650000	30700000	1.05644
13	30700000	30750000	0.99907
13	30750000	30800000	1.14073
13	30800000	30850000
13	30850000	30900000
13	30900000	30950000
13	30950000	31000000
13	31000000	31050000	0.793122
13	31050000	31100000	0.829306
13	31100000	31150000	0.868748
13	31150000	31200000	1.00422
13	31200000	31250000	0.707633
13	31250000	31300000	0.930602
13	31300000	31350000	0.899354
13	31350000	31400000	0.87651
13	31400000	31450000	0.792544
13	31450000	31500000	0.814227
13	31500000	31550000	0.912511
13	31550000	31600000	0.930284
13	31600000	31650000	0.966021
13	31650000	31700000	0.926076
13	31700000	31750000	0.992929
13	31750000	31800000	0.999918
13	31800000	31850000	0.925623
13	31850000	31900000	0.797705
13	31900000	31950000	0.935368
13	31950000	32000000	0.982385
13	32000000	32050000	1.00567
13	32050000	32100000	1.01789
13	32100000	32150000	0.913203
13	32150000	32200000	0.939455
13	32200000	32250000	0.959155
13	32250000	32300000	0.946094
13	32300000	32350000	1.024
13	32350000	32400000	0.982535
13	32400000	32450000	1.02503
13	32450000	32500000	0.897328
13	32500000	32550000	0.93418
13	32550000	32600000	0.947004
13	32600000	32650000	1.06205
13	32650000	32700000	1.06946
13	32700000	32750000	1.12986
13	32750000	32800000	1.13509
13	32800000	32850000	1.1864
13	32850000	32900000	0.803814
13	32900000	32950000	0.679018
13	32950000	33000000	0.584574
13	33000000	33050000	0.785253
13	33050000	33100000	0.920117
13	33100000	33150000	0.784894
13	33150000	33200000	0.148528
13	33200000	33250000	-0.209165
13	33250000	33300000	-0.25198
13	33300000	33350000	-0.306051
13	33350000	33400000	-0.268586
13	33400000	33450000	-0.330168
13	33450000	33500000	-0.275338
13	33500000	33550000	-0.174434
13	33550000	33600000	0.00102266
13	33600000	33650000	0.444535
13	33650000	33700000	0.790699
13	33700000	33750000	0.760483
13	33750000	33800000	0.754676
13	33800000	33850000	0.616988
13	33850000	33900000	0.861659
13	33900000	33950000	0.68562
13	33950000	34000000	0.411621
13	34000000	34050000	0.621855
13	34050000	34100000	0.934644
13	34100000	34150000	1.06038
13	34150000	34200000	0.9777
13	34200000	34250000	1.0767
13	34250000	34300000	0.915368
13	34300000	34350000	1.07996
13	34350000	34400000	1.10432
13	34400000	34450000	1.01236
13	34450000	34500000	0.841831
13	34500000	34550000	0.849914
13	34550000	34600000	1.03922
13	34600000	34650000	0.960045
13	34650000	34700000	0.989769
13	34700000	34750000	0.918508
13	34750000	34800000	0.860263
13	34800000	34850000	1.0054
13	34850000	34900000	0.885338
13	34900000	34950000	0.921578
13	34950000	35000000	0.7975
13	35000000	35050000	0.700581
13	35050000	35100000	0.578716
13	35100000	35150000	0.630732
13	35150000	35200000	0.819828
13	35200000	35250000	0.74926
13	35250000	35300000	0.972022
13	35300000	35350000	0.776692
13	35350000	35400000	0.95063
13	35400000	35450000	0.635062
13	35450000	35500000	0.448572
13	35500000	35550000	0.235889
13	35550000	35600000	0.0402473
13	35600000	35650000	-0.241856
13	35650000	35700000	-0.189957
13	35700000	35750000	-0.0368017
13	35750000	35800000	0.0791917
13	35800000	35850000	0.0622302
13	35850000	35900000	0.131022
13	35900000	35950000	0.233068
13	35950000	36000000	0.76301
13	36000000	36050000	0.190195
13	36050000	36100000	-0.324617
13	36100000	36150000	-0.438459
13	36150000	36200000	-0.477364
13	36200000	36250000	-0.287558
13	36250000	36300000	-0.328004
13	36300000	36350000	-0.432391
13	36350000	36400000	-0.461711
13	36400000	36450000	-0.456262
13	36450000	36500000	-0.323081
13	36500000	36550000	-0.21315
13	36550000	36600000	-0.322148
13	36600000	36650000	-0.317604
13	36650000	36700000	-0.412224
13	36700000	36750000	-0.379809
13	36750000	36800000	-0.245487
13	36800000	36850000	-0.00833375
13	36850000	36900000	0.299639
13	36900000	36950000	0.0601814
13	36950000	37000000	-0.275277
13	37000000	37050000	-0.274848
13	37050000	37100000	-0.263061
13	37100000	37150000	-0.29957
13	37150000	37200000	-0.364759
13	37200000	37250000	-0.450267
13	37250000	37300000	-0.49316
13	37300000	37350000	-0.381884
13	37350000	37400000	-0.190838
13	37400000	37450000	-0.304474
13	37450000	37500000	-0.400979
13	37500000	37550000	-0.446864
13	37550000	37600000	-0.353545
13	37600000	37650000	-0.383987
13	37650000	37700000	-0.443433
13	37700000	37750000	-0.565427
13	37750000	37800000	-0.592545
13	37800000	37850000	-0.675
13	37850000	37900000	-0.706872
13	37900000	37950000	-0.704142
13	37950000	38000000	-0.700228
13	38000000	38050000	-0.74622
13	38050000	38100000	-0.799525
13	38100000	38150000	-0.695127
13	38150000	38200000	-0.658199
13	38200000	38250000	-0.613047
13	38250000	38300000	-0.66155
13	38300000	38350000	-0.507851
13	38350000	38400000	-0.240545
13	38400000	38450000	-0.0650325
13	38450000	38500000	0.109957
13	38500000	38550000	0.285761
13	38550000	38600000	0.370119
13	38600000	38650000	0.338018
13	38650000	38700000	0.251918
13	38700000	38750000	0.173434
13	38750000	38800000	0.331706
13	38800000	38850000	0.276574
13	38850000	38900000	0.262227
13	38900000	38950000	0.340008
13	38950000	39000000	0.270095
13	39000000	39050000	0.27734
13	39050000	39100000	0.433236
13	39100000	39150000	0.470982
13	39150000	39200000	-0.106643
13	39200000	39250000	-0.413779
13	39250000	39300000	-0.303055
13	39300000	39350000	-0.298675
13	39350000	39400000	0.179282
13	39400000	39450000	0.654658
13	39450000	39500000	0.523877
13	39500000	39550000	0.76365
13	39550000	39600000	0.887867
13	39600000	39650000	0.623153
13	39650000	39700000	0.874474
13	39700000	39750000	0.808944
13	39750000	39800000	0.723381
13	39800000	39850000	0.570786
13	39850000	39900000	0.400449
13	39900000	39950000	0.424896
13	39950000	40000000	0.479427
13	40000000	40050000	0.471875
13	40050000	40100000	0.690228
13	40100000	40150000	0.415721
13	40150000	40200000	0.618103
13	40200000	40250000	0.63578
13	40250000	40300000	0.262447
13	40300000	40350000	0.179146
13	40350000	40400000	0.122892
13	40400000	40450000	-0.159512
13	40450000	40500000	-0.347918
13	40500000	40550000	-0.438764
13	40550000	40600000	-0.55014
13	40600000	40650000	-0.58837
13	40650000	40700000	-0.548822
13	40700000	40750000	-0.371653
13	40750000	40800000	-0.233598
13	40800000	40850000	-0.631574
13	40850000	40900000	-0.737731
13	40900000	40950000	-0.761848
13	40950000	41000000	-0.624868
13	41000000	41050000	-0.625149
13	41050000	41100000	-0.509944
13	41100000	41150000	-0.466866
13	41150000	41200000	-0.451975
13	41200000	41250000	-0.392605
13	41250000	41300000	-0.201984
13	41300000	41350000	-0.359081
13	41350000	41400000	-0.448891
13	41400000	41450000	-0.473641
13	41450000	41500000	-0.430943
13	41500000	41550000	-0.414565
13	41550000	41600000	-0.477337
13	41600000	41650000	-0.447757
13	41650000	41700000	-0.458955
13	41700000	41750000	-0.411205
13	41750000	41800000	-0.345012
13	41800000	41850000	-0.256439
13	41850000	41900000	-0.41279
13	41900000	41950000	-0.417075
13	41950000	42000000	-0.439576
13	42000000	42050000	-0.400933
13	42050000	42100000	-0.288425
13	42100000	42150000	-0.221924
13	42150000	42200000	-0.242725
13	42200000	42250000	-0.322065
13	42250000	42300000	-0.303153
13	42300000	42350000	-0.175363
13	42350000	42400000	-0.117308
13	42400000	42450000	-0.0768616
13	42450000	42500000	-0.13092
13	42500000	42550000	-0.149771
13	42550000	42600000	-0.203309
13	42600000	42650000	-0.177281
13	42650000	42700000	-0.149248
13	42700000	42750000	-0.0868154
13	42750000	42800000	0.102714
13	42800000	42850000	0.263652
13	42850000	42900000	0.537439
13	42900000	42950000	0.016372
13	42950000	43000000	-0.0288592
13	43000000	43050000	-0.160048
13	43050000	43100000	-0.105265
13	43100000	43150000	0.212395
13	43150000	43200000	0.135307
13	43200000	43250000	0.172896
13	43250000	43300000	0.155203
13	43300000	43350000	0.183012
13	43350000	43400000	0.176481
13	43400000	43450000	0.186435
13	43450000	43500000	0.246576
13	43500000	43550000	0.0845281
13	43550000	43600000	0.0180312
13	43600000	43650000	0.0561691
13	43650000	43700000	0.167084
13	43700000	43750000	0.13845
13	43750000	43800000	-0.00398013
13	43800000	43850000	-0.128815
13	43850000	43900000	-0.228076
13	43900000	43950000	-0.352851
13	43950000	44000000	-0.569081
13	44000000	44050000	-0.716663
13	44050000	44100000	-0.812628
13	44100000	44150000	-0.749908
13	44150000	44200000	-0.608927
13	44200000	44250000	-0.643314
13	44250000	44300000	-0.845991
13	44300000	44350000	-0.884515
13	44350000	44400000	-1.04078
13	44400000	44450000	-1.04282
13	44450000	44500000	-0.993808
13	44500000	44550000	-1.04299
13	44550000	44600000	-1.08283
13	44600000	44650000	-1.01583
13	44650000	44700000	-0.984342
13	44700000	44750000	-0.903047
13	44750000	44800000	-0.745422
13	44800000	44850000	-0.729143
13	44850000	44900000	-0.522556
13	44900000	44950000	-0.348622
13	44950000	45000000	-0.552762
13	45000000	45050000	-0.602967
13	45050000	45100000	-0.528845
13	45100000	45150000	-0.354236
13	45150000	45200000	-0.373659
13	45200000	45250000	-0.368792
13	45250000	45300000	-0.309815
13	45300000	45350000	0.0631439
13	45350000	45400000	0.650277
13	45400000	45450000	0.76936
13	45450000	45500000	0.827881
13	45500000	45550000	0.496107
13	45550000	45600000	0.0490413
13	45600000	45650000	0.115859
13	45650000	45700000	0.358923
13	45700000	45750000	0.264881
13	45750000	45800000	0.104629
13	45800000	45850000	0.00698148
13	45850000	45900000	0.00627907
13	45900000	45950000	0.164542
13	45950000	46000000	0.203932
13	46000000	46050000	0.201144
13	46050000	46100000	0.502798
13	46100000	46150000	0.632561
13	46150000	46200000	0.442887
13	46200000	46250000	0.420325
13	46250000	46300000	0.253945
13	46300000	46350000	0.330446
13	46350000	46400000	0.551825
13	46400000	46450000	0.475082
13	46450000	46500000	0.331676
13	46500000	46550000	0.274783
13	46550000	46600000	0.269337
13	46600000	46650000	0.206813
13	46650000	46700000	0.234832
13	46700000	46750000	0.238641
13	46750000	46800000	0.071501
13	46800000	46850000	-0.1215
13	46850000	46900000	-0.0868242
13	46900000	46950000	-0.0258992
13	46950000	47000000	0.0431731
13	47000000	47050000	-0.0315747
13	47050000	47100000	-0.0960763
13	47100000	47150000	-0.112669
13	47150000	47200000	-0.0932181
13	47200000	47250000	-0.0500277
13	47250000	47300000	-0.0747033
13	47300000	47350000	0.04292
13	47350000	47400000	-0.0673538
13	47400000	47450000	-0.0291924
13	47450000	47500000	0.150629
13	47500000	47550000	0.200618
13	47550000	47600000	0.290993
13	47600000	47650000	-0.0114272
13	47650000	47700000	-0.0755854
13	47700000	47750000	0.221906
13	47750000	47800000	0.158131
13	47800000	47850000	0.242106
13	47850000	47900000	0.307895
13	47900000	47950000	0.597672
13	47950000	48000000	0.801589
13	48000000	48050000	0.704992
13	48050000	48100000	0.131421
13	48100000	48150000	0.00654848
13	48150000	48200000	-0.0565135
13	48200000	48250000	0.231957
13	48250000	48300000	0.0166707
13	48300000	48350000	0.0884424
13	48350000	48400000	-0.170446
13	48400000	48450000	-0.304381
13	48450000	48500000	0.208793
13	48500000	48550000	-0.0887553
13	48550000	48600000	-0.202024
13	48600000	48650000	-0.358145
13	48650000	48700000	-0.484927
13	48700000	48750000	-0.504302
13	48750000	48800000	-0.531361
13	48800000	48850000	-0.1677
13	48850000	48900000	0.00929688
13	48900000	48950000	0.098961
13	48950000	49000000	0.251613
13	49000000	49050000	0.203287
13	49050000	49100000	0.307161
13	49100000	49150000	-0.143467
13	49150000	49200000	-0.393089
13	49200000	49250000	-0.475438
13	49250000	49300000	-0.574055
13	49300000	49350000	-0.597298
13	49350000	49400000	-0.629251
13	49400000	49450000	-0.67445
13	49450000	49500000	-0.716816
13	49500000	49550000	-0.687808
13	49550000	49600000	-0.738444
13	49600000	49650000	-0.754642
13	49650000	49700000	-0.706751
13	49700000	49750000	-0.739585
13	49750000	49800000	-0.772892
13	49800000	49850000	-0.787833
13	49850000	49900000	-0.691745
13	49900000	49950000	-0.611376
13	49950000	50000000	-0.576202
13	50000000	50050000	-0.699522
13	50050000	50100000	-0.723018
13	50100000	50150000	-0.661429
13	50150000	50200000	-0.645215
13	50200000	50250000	-0.533313
13	50250000	50300000	-0.376431
13	50300000	50350000	-0.315092
13	50350000	50400000	-0.179409
13	50400000	50450000	0.361513
13	50450000	50500000	0.680692
13	50500000	50550000	0.853491
13	50550000	50600000	0.714251
13	50600000	50650000	0.347613
13	50650000	50700000	0.191161
13	50700000	50750000	0.253162
13	50750000	50800000	0.22551
13	50800000	50850000	0.235093
13	50850000	50900000	0.114714
13	50900000	50950000	0.0363417
13	50950000	51000000	0.125193
13	51000000	51050000	-0.166426
13	51050000	51100000	-0.0976429
13	51100000	51150000	0.198898
13	51150000	51200000	0.596264
13	51200000	51250000	0.48153
13	51250000	51300000	0.480614
13	51300000	51350000	0.353242
13	51350000	51400000	0.223065
13	51400000	51450000	0.251557
13	51450000	51500000	-0.131031
13	51500000	51550000	-0.248188
13	51550000	51600000	-0.54454
13	51600000	51650000	-0.556388
13	51650000	51700000	-0.489899
13	51700000	51750000	-0.573289
13	51750000	51800000	-0.533076
13	51800000	51850000	-0.619311
13	51850000	51900000	-0.616051
13	51900000	51950000	-0.373331
13	51950000	52000000	-0.405228
13	52000000	52050000	-0.519157
13	52050000	52100000	-0.4006
13	52100000	52150000	-0.354586
13	52150000	52200000	-0.384094
13	52200000	52250000	-0.318388
13	52250000	52300000	-0.283203
13	52300000	52350000	0.00569852
13	52350000	52400000	0.45938
13	52400000	52450000	0.620797
13	52450000	52500000	0.620538
13	52500000	52550000	0.447663
13	52550000	52600000	0.415964
13	52600000	52650000	0.381328
13	52650000	52700000	0.214494
13	52700000	52750000	0.172111
13	52750000	52800000	0.372514
13	52800000	52850000	0.447711
13	52850000	52900000	0.534667
13	52900000	52950000	0.479255
13	52950000	53000000	0.426648
13	53000000	53050000	-0.0268834
13	53050000	53100000	0.191792
13	53100000	53150000	0.540596
13	53150000	53200000	0.147142
13	53200000	53250000	0.0515769
13	53250000	53300000	0.224473
13	53300000	53350000	0.221086
13	53350000	53400000	0.347048
13	53400000	53450000	0.346919
13	53450000	53500000	0.234068
13	53500000	53550000	0.302221
13	53550000	53600000	0.420142
13	53600000	53650000	0.590696
13	53650000	53700000	0.572018
13	53700000	53750000	0.50076
13	53750000	53800000	0.558945
13	53800000	53850000	0.741428
13	53850000	53900000	0.642894
13	53900000	53950000	0.557195
13	53950000	54000000	0.500732
13	54000000	54050000	0.466897
13	54050000	54100000	0.386767
13	54100000	54150000	0.312567
13	54150000	54200000	0.443385
13	54200000	54250000	0.215064
13	54250000	54300000	0.151771
13	54300000	54350000	0.552218
13	54350000	54400000	0.350997
13	54400000	54450000	0.110836
13	54450000	54500000	-0.0876543
13	54500000	54550000	-0.177306
13	54550000	54600000	-0.13676
13	54600000	54650000	0.116091
13	54650000	54700000	0.329783
13	54700000	54750000	0.409454
13	54750000	54800000	0.513836
13	54800000	54850000	0.640809
13	54850000	54900000	0.844619
13	54900000	54950000	0.473768
13	54950000	55000000
13	55000000	55050000	0.271125
13	55050000	55100000	0.498454
13	55100000	55150000	0.192089
13	55150000	55200000	-0.0755074
13	55200000	55250000	-0.525837
13	55250000	55300000	-0.75176
13	55300000	55350000	-0.665793
13	55350000	55400000	-0.701725
13	55400000	55450000	-0.608875
13	55450000	55500000	-0.693337
13	55500000	55550000	-0.640863
13	55550000	55600000	-0.679841
13	55600000	55650000	-0.647967
13	55650000	55700000	-0.506608
13	55700000	55750000	-0.499098
13	55750000	55800000	-0.443008
13	55800000	55850000	-0.406346
13	55850000	55900000	-0.413952
13	55900000	55950000	-0.317642
13	55950000	56000000	-0.199309
13	56000000	56050000	-0.265979
13	56050000	56100000	-0.546819
13	56100000	56150000	-0.658583
13	56150000	56200000	-0.721752
13	56200000	56250000	-0.780807
13	56250000	56300000	-0.806193
13	56300000	56350000	-0.831127
13	56350000	56400000	-0.916585
13	56400000	56450000	-0.816849
13	56450000	56500000	-0.871852
13	56500000	56550000	-0.737309
13	56550000	56600000	-0.633855
13	56600000	56650000	-0.643196
13	56650000	56700000	-0.511227
13	56700000	56750000	-0.606435
13	56750000	56800000	-0.547398
13	56800000	56850000	-0.508437
13	56850000	56900000	-0.366849
13	56900000	56950000	-0.406443
13	56950000	57000000	-0.373442
13	57000000	57050000	-0.569854
13	57050000	57100000	-0.60372
13	57100000	57150000	-0.741289
13	57150000	57200000	-0.765395
13	57200000	57250000	-0.820273
13	57250000	57300000	-0.726864
13	57300000	57350000	-0.715569
13	57350000	57400000	-0.721166
13	57400000	57450000	-0.737505
13	57450000	57500000	-0.680698
13	57500000	57550000	-0.560187
13	57550000	57600000	-0.689899
13	57600000	57650000	-0.726696
13	57650000	57700000	-0.812724
13	57700000	57750000	-0.789905
13	57750000	57800000	-0.630724
13	57800000	57850000	-0.643051
13	57850000	57900000	-0.737946
13	57900000	57950000	-0.735432
13	57950000	58000000	-0.755718
13	58000000	58050000	-0.714923
13	58050000	58100000	-0.69145
13	58100000	58150000	-0.611272
13	58150000	58200000	-0.741565
13	58200000	58250000	-0.706091
13	58250000	58300000	-0.787664
13	58300000	58350000	-0.829792
13	58350000	58400000	-0.839437
13	58400000	58450000	-0.748764
13	58450000	58500000	-0.833403
13	58500000	58550000	-0.847278
13	58550000	58600000	-0.963803
13	58600000	58650000	-0.883136
13	58650000	58700000	-0.904244
13	58700000	58750000	-0.955728
13	58750000	58800000	-0.91966
13	58800000	58850000	-0.894039
13	58850000	58900000	-0.875775
13	58900000	58950000	-0.761147
13	58950000	59000000	-0.810985
13	59000000	59050000	-0.765259
13	59050000	59100000	-0.787239
13	59100000	59150000	-0.722978
13	59150000	59200000	-0.809661
13	59200000	59250000	-0.756009
13	59250000	59300000	-0.746807
13	59300000	59350000	-0.749715
13	59350000	59400000	-0.749143
13	59400000	59450000	-0.68634
13	59450000	59500000	-0.633107
13	59500000	59550000	-0.634563
13	59550000	59600000	-0.545922
13	59600000	59650000	-0.371302
13	59650000	59700000	-0.101473
13	59700000	59750000	0.232796
13	59750000	59800000	-0.0780374
13	59800000	59850000	-0.489864
13	59850000	59900000	-0.528828
13	59900000	59950000	-0.519002
13	59950000	60000000	-0.494874
13	60000000	60050000	-0.531617
13	60050000	60100000	-0.402962
13	60100000	60150000	-0.314191
13	60150000	60200000	-0.441012
13	60200000	60250000	-0.39998
13	60250000	60300000	-0.412474
13	60300000	60350000	-0.415786
13	60350000	60400000	-0.305922
13	60400000	60450000	-0.378388
13	60450000	60500000	-0.594055
13	60500000	60550000	-0.783988
13	60550000	60600000	-0.790904
13	60600000	60650000	-0.756769
13	60650000	60700000	-0.792633
13	60700000	60750000	-0.859778
13	60750000	60800000	-0.606237
13	60800000	60850000	-0.568838
13	60850000	60900000
13	60900000	60950000	0.355025
13	60950000	61000000	0.275345
13	61000000	61050000	0.360873
13	61050000	61100000	0.511392
13	61100000	61150000	0.255966
13	61150000	61200000	0.379639
13	61200000	61250000	0.478967
13	61250000	61300000	0.861759
13	61300000	61350000	1.18132
13	61350000	61400000	1.13013
13	61400000	61450000	0.964417
13	61450000	61500000	0.76262
13	61500000	61550000	1.0201
13	61550000	61600000	0.850887
13	61600000	61650000	0.460099
13	61650000	61700000	0.568831
13	61700000	61750000	0.411101
13	61750000	61800000	-0.126191
13	61800000	61850000	-0.446606
13	61850000	61900000	-0.605131
13	61900000	61950000	-0.733183
13	61950000	62000000	-0.78403
13	62000000	62050000	-0.812136
13	62050000	62100000	-0.817973
13	62100000	62150000	-0.720987
13	62150000	62200000	-0.796707
13	62200000	62250000	-1.03327
13	62250000	62300000	-1.11873
13	62300000	62350000	-1.11704
13	62350000	62400000	-1.21816
13	62400000	62450000	-1.19784
13	62450000	62500000	-1.19629
13	62500000	62550000	-1.1385
13	62550000	62600000	-1.08302
13	62600000	62650000	-1.1638
13	62650000	62700000	-1.17668
13	62700000	62750000	-1.27458
13	62750000	62800000	-1.25785
13	62800000	62850000	-1.20671
13	62850000	62900000	-1.18436
13	62900000	62950000	-1.19319
13	62950000	63000000	-1.20251
13	63000000	63050000	-1.2267
13	63050000	63100000	-1.27789
13	63100000	63150000	-1.20778
13	63150000	63200000
13	63200000	63250000
13	63250000	63300000	-1.10051
13	63300000	63350000	-0.99345
13	63350000	63400000	-1.06502
13	63400000	63450000	-1.09828
13	63450000	63500000	-1.07364
13	63500000	63550000	-1.05918
13	63550000	63600000	-1.07096
13	63600000	63650000	-1.02129
13	63650000	63700000	-1.07225
13	63700000	63750000	-1.00442
13	63750000	63800000	-1.00505
13	63800000	63850000	-1.03297
13	63850000	63900000	-0.933537
13	63900000	63950000	-0.87165
13	63950000	64000000	-0.839563
13	64000000	64050000	-0.651388
13	64050000	64100000	-0.71778
13	64100000	64150000	-0.755655
13	64150000	64200000	-0.731016
13	64200000	64250000	-0.848876
13	64250000	64300000	-0.939461
13	64300000	64350000	-0.93882
13	64350000	64400000	-0.939923
13	64400000	64450000	-0.892163
13	64450000	64500000	-0.831089
13	64500000	64550000	-0.680742
13	64550000	64600000	-0.751483
13	64600000	64650000	-0.694043
13	64650000	64700000	-0.759847
13	64700000	64750000	-0.675267
13	64750000	64800000	-0.65755
13	64800000	64850000	-0.272911
13	64850000	64900000	0.401186
13	64900000	64950000	0.932574
13	64950000	65000000	0.875308
13	65000000	65050000	0.606371
13	65050000	65100000	0.28651
13	65100000	65150000	0.529825
13	65150000	65200000	-0.00805051
13	65200000	65250000	-0.219198
13	65250000	65300000	-0.0593021
13	65300000	65350000	0.105672
13	65350000	65400000	0.315071
13	65400000	65450000	-0.067427
13	65450000	65500000	-0.118735
13	65500000	65550000	-0.12256
13	65550000	65600000	-0.092935
13	65600000	65650000	0.0333303
13	65650000	65700000	0.214451
13	65700000	65750000	0.683625
13	65750000	65800000	0.88429
13	65800000	65850000	0.759649
13	65850000	65900000	0.473793
13	65900000	65950000	0.45632
13	65950000	66000000	0.679925
13	66000000	66050000	0.862685
13	66050000	66100000	0.919632
13	66100000	66150000	0.880115
13	66150000	66200000	0.983297
13	66200000	66250000	0.817176
13	66250000	66300000	0.60488
13	66300000	66350000	0.807988
13	66350000	66400000	0.716559
13	66400000	66450000	0.673725
13	66450000	66500000	0.446091
13	66500000	66550000	0.604043
13	66550000	66600000	0.43711
13	66600000	66650000	0.37276
13	66650000	66700000	0.601987
13	66700000	66750000	0.505647
13	66750000	66800000	0.491858
13	66800000	66850000	0.251311
13	66850000	66900000	0.128419
13	66900000	66950000	0.139802
13	66950000	67000000	-0.00812339
13	67000000	67050000	-0.146156
13	67050000	67100000	-0.0290175
13	67100000	67150000	0.213429
13	67150000	67200000	0.230483
13	67200000	67250000	0.382525
13	67250000	67300000	0.575559
13	67300000	67350000	0.705915
13	67350000	67400000	0.549632
13	67400000	67450000	0.734552
13	67450000	67500000	0.585092
13	67500000	67550000	0.589233
13	67550000	67600000	0.58589
13	67600000	67650000	0.951638
13	67650000	67700000	0.86265
13	67700000	67750000	1.04712
13	67750000	67800000	0.865208
13	67800000	67850000	0.328185
13	67850000	67900000	0.413064
13	67900000	67950000	0.344246
13	67950000	68000000	0.479806
13	68000000	68050000	0.179155
13	68050000	68100000	0.0561336
13	68100000	68150000	0.0448374
13	68150000	68200000	0.420155
13	68200000	68250000	0.312236
13	68250000	68300000	0.295314
13	68300000	68350000	0.363954
13	68350000	68400000	0.413659
13	68400000	68450000	0.638116
13	68450000	68500000	0.611168
13	68500000	68550000	0.884887
13	68550000	68600000	0.921513
13	68600000	68650000	1.02927
13	68650000	68700000	1.11649
13	68700000	68750000	0.939401
13	68750000	68800000	1.12338
13	68800000	68850000	1.02419
13	68850000	68900000	0.904204
13	68900000	68950000	0.817611
13	68950000	69000000	0.995784
13	69000000	69050000	0.859511
13	69050000	69100000	1.04802
13	69100000	69150000	1.03415
13	69150000	69200000	0.887566
13	69200000	69250000	0.854639
13	69250000	69300000	0.946094
13	69300000	69350000	0.813001
13	69350000	69400000	0.867007
13	69400000	69450000	0.946268
13	69450000	69500000	0.855616
13	69500000	69550000	0.740238
13	69550000	69600000	0.861737
13	69600000	69650000	0.657801
13	69650000	69700000	0.594809
13	69700000	69750000	0.680921
13	69750000	69800000	0.369019
13	69800000	69850000	0.309629
13	69850000	69900000	0.522795
13	69900000	69950000	0.820742
13	69950000	70000000	0.712824
13	70000000	70050000	0.73024
13	70050000	70100000	0.563298
13	70100000	70150000	0.786285
13	70150000	70200000	0.898591
13	70200000	70250000	0.783159
13	70250000	70300000	0.753487
13	70300000	70350000	0.792412
13	70350000	70400000	0.873629
13	70400000	70450000	0.904994
13	70450000	70500000	0.546673
13	70500000	70550000	0.542476
13	70550000	70600000	0.515021
13	70600000	70650000	0.331823
13	70650000	70700000	0.270425
13	70700000	70750000	0.491125
13	70750000	70800000	0.695544
13	70800000	70850000	0.875389
13	70850000	70900000	0.894335
13	70900000	70950000	0.853715
13	70950000	71000000	0.75813
13	71000000	71050000	0.75035
13	71050000	71100000	0.744004
13	71100000	71150000	0.658136
13	71150000	71200000	0.692714
13	71200000	71250000	0.865193
13	71250000	71300000	1.01518
13	71300000	71350000	1.13502
13	71350000	71400000	0.961588
13	71400000	71450000	0.779622
13	71450000	71500000	0.813583
13	71500000	71550000	0.941304
13	71550000	71600000	1.01249
13	71600000	71650000	1.15719
13	71650000	71700000	1.16981
13	71700000	71750000	1.08537
13	71750000	71800000	1.10753
13	71800000	71850000	1.148
13	71850000	71900000	1.13682
13	71900000	71950000	0.967803
13	71950000	72000000	0.893692
13	72000000	72050000	0.830887
13	72050000	72100000	0.766677
13	72100000	72150000	0.834996
13	72150000	72200000	0.906908
13	72200000	72250000	0.948899
13	72250000	72300000	0.929195
13	72300000	72350000	0.871207
13	72350000	72400000	0.820273
13	72400000	72450000	0.65505
13	72450000	72500000	0.975426
13	72500000	72550000	1.14515
13	72550000	72600000	0.951027
13	72600000	72650000	0.894818
13	72650000	72700000	0.827697
13	72700000	72750000	0.591058
13	72750000	72800000	0.453249
13	72800000	72850000	0.299062
13	72850000	72900000	0.308712
13	72900000	72950000
13	72950000	73000000
13	73000000	73050000	0.398959
13	73050000	73100000	0.72263
13	73100000	73150000	0.628578
13	73150000	73200000	0.472468
13	73200000	73250000	0.601735
13	73250000	73300000	0.85535
13	73300000	73350000	0.702914
13	73350000	73400000	0.431553
13	73400000	73450000	-0.0153668
13	73450000	73500000	-0.0284517
13	73500000	73550000	0.116801
13	73550000	73600000	0.722272
13	73600000	73650000	0.644288
13	73650000	73700000	0.602907
13	73700000	73750000	0.556119
13	73750000	73800000	0.573692
13	73800000	73850000	0.577654
13	73850000	73900000	0.538636
13	73900000	73950000	0.0347933
13	73950000	74000000	-0.569732
13	74000000	74050000	-0.701307
13	74050000	74100000	-0.810361
13	74100000	74150000	-0.724032
13	74150000	74200000	-0.580792
13	74200000	74250000	-0.677153
13	74250000	74300000	-0.756503
13	74300000	74350000	-0.635167
13	74350000	74400000	-0.482176
13	74400000	74450000	-0.418938
13	74450000	74500000	-0.323377
13	74500000	74550000	-0.0882198
13	74550000	74600000	0.155381
13	74600000	74650000	0.447903
13	74650000	74700000	0.406047
13	74700000	74750000	0.555563
13	74750000	74800000	0.0368282
13	74800000	74850000	0.159813
13	74850000	74900000	-0.0556128
13	74900000	74950000	-0.219254
13	74950000	75000000	0.286784
13	75000000	75050000	0.105993
13	75050000	75100000	0.0751789
13	75100000	75150000	0.438258
13	75150000	75200000	0.353848
13	75200000	75250000	0.229362
13	75250000	75300000	0.152567
13	75300000	75350000	0.280505
13	75350000	75400000	0.514862
13	75400000	75450000	0.42528
13	75450000	75500000	0.709662
13	75500000	75550000	0.62851
13	75550000	75600000	0.545056
13	75600000	75650000	0.465894
13	75650000	75700000	0.0387334
13	75700000	75750000	0.138495
13	75750000	75800000	0.473568
13	75800000	75850000	0.329329
13	75850000	75900000	0.0953711
13	75900000	75950000	0.117236
13	75950000	76000000	0.0288047
13	76000000	76050000	-0.0770723
13	76050000	76100000	-0.0340066
13	76100000	76150000	-0.202601
13	76150000	76200000	-0.214219
13	76200000	76250000	-0.268276
13	76250000	76300000	-0.196843
13	76300000	76350000	-0.217832
13	76350000	76400000	-0.441331
13	76400000	76450000	-0.597896
13	76450000	76500000	-0.705185
13	76500000	76550000	-0.703312
13	76550000	76600000	-0.57337
13	76600000	76650000	-0.603097
13	76650000	76700000	-0.626214
13	76700000	76750000	-0.597016
13	76750000	76800000	-0.359267
13	76800000	76850000	-0.102764
13	76850000	76900000	0.274832
13	76900000	76950000	0.441757
13	76950000	77000000	0.495339
13	77000000	77050000	0.465068
13	77050000	77100000	0.382182
13	77100000	77150000	0.500864
13	77150000	77200000	0.772941
13	77200000	77250000	0.562824
13	77250000	77300000	0.085681
13	77300000	77350000	0.185153
13	77350000	77400000	0.233613
13	77400000	77450000	0.107153
13	77450000	77500000	0.105509
13	77500000	77550000	0.213302
13	77550000	77600000	0.227973
13	77600000	77650000	0.197984
13	77650000	77700000	0.240343
13	77700000	77750000	0.462804
13	77750000	77800000	0.477602
13	77800000	77850000	0.264551
13	77850000	77900000	0.499026
13	77900000	77950000	0.47023
13	77950000	78000000	0.283541
13	78000000	78050000	-0.19493
13	78050000	78100000	-0.450539
13	78100000	78150000	-0.338029
13	78150000	78200000	-0.438686
13	78200000	78250000	-0.710526
13	78250000	78300000	-0.814567
13	78300000	78350000	-0.732622
13	78350000	78400000	-0.806749
13	78400000	78450000	-0.918479
13	78450000	78500000	-1.03487
13	78500000	78550000	-0.974782
13	78550000	78600000	-0.987426
13	78600000	78650000	-0.76321
13	78650000	78700000	-0.792581
13	78700000	78750000	-0.857069
13	78750000	78800000	-0.735686
13	78800000	78850000	-0.602728
13	78850000	78900000	-0.047368
13	78900000	78950000	0.177202
13	78950000	79000000	0.420384
13	79000000	79050000	0.170707
13	79050000	79100000	0.252162
13	79100000	79150000	0.497538
13	79150000	79200000	0.34396
13	79200000	79250000	0.276512
13	79250000	79300000	-0.0357672
13	79300000	79350000	-0.102243
13	79350000	79400000
13	79400000	79450000	0.191347
13	79450000	79500000	0.162101
13	79500000	79550000	0.0759779
13	79550000	79600000	0.0904794
13	79600000	79650000	0.314632
13	79650000	79700000	0.151443
13	79700000	79750000	-0.306365
13	79750000	79800000	-0.802312
13	79800000	79850000	-0.97221
13	79850000	79900000
13	79900000	79950000	-1.19301
13	79950000	80000000	-0.931098
13	80000000	80050000	-0.678174
13	80050000	80100000	-0.72772
13	80100000	80150000	-0.631016
13	80150000	80200000	-0.188057
13	80200000	80250000	0.347282
13	80250000	80300000	0.236505
13	80300000	80350000	-0.348626
13	80350000	80400000	-0.398385
13	80400000	80450000	-0.29126
13	80450000	80500000	-0.34086
13	80500000	80550000	-0.16111
13	80550000	80600000	0.0246929
13	80600000	80650000	-0.326704
13	80650000	80700000	-0.46886
13	80700000	80750000	-0.508389
13	80750000	80800000	-0.458079
13	80800000	80850000	-0.430071
13	80850000	80900000	-0.475199
13	80900000	80950000	-0.568822
13	80950000	81000000	-0.583054
13	81000000	81050000	-0.507594
13	81050000	81100000	-0.454632
13	81100000	81150000	-0.421451
13	81150000	81200000	-0.340926
13	81200000	81250000	-0.347166
13	81250000	81300000	-0.354049
13	81300000	81350000	-0.114906
13	81350000	81400000	-0.172847
13	81400000	81450000	-0.417093
13	81450000	81500000	-0.568714
13	81500000	81550000	-0.601987
13	81550000	81600000	-0.452849
13	81600000	81650000	-0.295694
13	81650000	81700000	-0.120719
13	81700000	81750000	0.678738
13	81750000	81800000	0.641506
13	81800000	81850000	0.372271
13	81850000	81900000	0.478793
13	81900000	81950000	0.416857
13	81950000	82000000	0.638434
13	82000000	82050000	0.525191
13	82050000	82100000	0.499867
13	82100000	82150000	0.703747
13	82150000	82200000	0.738523
13	82200000	82250000	0.564042
13	82250000	82300000	0.286933
13	82300000	82350000	0.251951
13	82350000	82400000	-0.226217
13	82400000	82450000	-0.572577
13	82450000	82500000	-0.546561
13	82500000	82550000	-0.00341984
13	82550000	82600000	0.372634
13	82600000	82650000	0.164889
13	82650000	82700000	0.44404
13	82700000	82750000	0.267006
13	82750000	82800000	0.238081
13	82800000	82850000	0.346065
13	82850000	82900000	0.289925
13	82900000	82950000	0.442251
13	82950000	83000000	0.267558
13	83000000	83050000	0.584002
13	83050000	83100000	0.423123
13	83100000	83150000	0.412853
13	83150000	83200000	0.553383
13	83200000	83250000	0.160711
13	83250000	83300000	0.304694
13	83300000	83350000	0.0400713
13	83350000	83400000	-0.267742
13	83400000	83450000	0.0811323
13	83450000	83500000	0.00822825
13	83500000	83550000	-0.0235492
13	83550000	83600000	-0.0884535
13	83600000	83650000	-0.0612793
13	83650000	83700000	0.214535
13	83700000	83750000	0.426763
13	83750000	83800000	0.151181
13	83800000	83850000	0.189821
13	83850000	83900000	-0.0057535
13	83900000	83950000	-0.0427683
13	83950000	84000000	0.135607
13	84000000	84050000	0.17468
13	84050000	84100000	0.0379905
13	84100000	84150000	0.0309869
13	84150000	84200000	0.0489584
13	84200000	84250000	0.01573
13	84250000	84300000	0.00107036
13	84300000	84350000	0.0814738
13	84350000	84400000	0.0336284
13	84400000	84450000	0.0625256
13	84450000	84500000	0.0737206
13	84500000	84550000	-0.0334834
13	84550000	84600000	-0.00659941
13	84600000	84650000	0.414169
13	84650000	84700000	0.295094
13	84700000	84750000	0.0253159
13	84750000	84800000	-0.0334871
13	84800000	84850000	-0.175086
13	84850000	84900000	-0.0934831
13	84900000	84950000	-0.109944
13	84950000	85000000	-0.203131
13	85000000	85050000	-0.120475
13	85050000	85100000	-0.191237
13	85100000	85150000	-0.202501
13	85150000	85200000	-0.249178
13	85200000	85250000	-0.235054
13	85250000	85300000	-0.149445
13	85300000	85350000	0.196473
13	85350000	85400000	-0.127924
13	85400000	85450000	-0.213948
13	85450000	85500000	-0.217569
13	85500000	85550000	-0.304446
13	85550000	85600000	-0.134554
13	85600000	85650000	-0.171951
13	85650000	85700000	-0.274374
13	85700000	85750000	-0.235655
13	85750000	85800000	-0.180181
13	85800000	85850000	-0.275582
13	85850000	85900000	-0.388122
13	85900000	85950000	-0.349284
13	85950000	86000000	-0.407582
13	86000000	86050000	-0.428031
13	86050000	86100000	-0.436298
13	86100000	86150000	-0.358952
13	86150000	86200000	-0.203413
13	86200000	86250000	-0.284073
13	86250000	86300000	-0.341462
13	86300000	86350000	-0.259555
13	86350000	86400000	-0.130842
13	86400000	86450000	0.177285
13	86450000	86500000	0.310105
13	86500000	86550000	0.320453
13	86550000	86600000	-0.0546504
13	86600000	86650000	-0.308599
13	86650000	86700000	-0.155837
13	86700000	86750000	-0.305974
13	86750000	86800000	-0.389415
13	86800000	86850000	-0.188043
13	86850000	86900000	0.133426
13	86900000	86950000	-0.178401
13	86950000	87000000	-0.300235
13	87000000	87050000	-0.49752
13	87050000	87100000	-0.54464
13	87100000	87150000	-0.615434
13	87150000	87200000	-0.625256
13	87200000	87250000	-0.66087
13	87250000	87300000	-0.611718
13	87300000	87350000	-0.697364
13	87350000	87400000	-0.686336
13	87400000	87450000	-0.630653
13	87450000	87500000	-0.625711
13	87500000	87550000	-0.631114
13	87550000	87600000	-0.615001
13	87600000	87650000	-0.483715
13	87650000	87700000	-0.341634
13	87700000	87750000	0.0572459
13	87750000	87800000	-0.046155
13	87800000	87850000	-0.386828
13	87850000	87900000	-0.379714
13	87900000	87950000	-0.365988
13	87950000	88000000	-0.0815826
13	88000000	88050000	-0.261943
13	88050000	88100000	-0.328852
13	88100000	88150000	-0.435944
13	88150000	88200000	-0.397815
13	88200000	88250000	-0.385142
13	88250000	88300000	-0.535378
13	88300000	88350000	-0.534373
13	88350000	88400000	-0.479739
13	88400000	88450000	-0.520394
13	88450000	88500000	-0.405097
13	88500000	88550000	-0.526256
13	88550000	88600000	-0.523026
13	88600000	88650000	-0.558258
13	88650000	88700000	-0.451133
13	88700000	88750000	-0.39589
13	88750000	88800000	-0.438275
13	88800000	88850000
13	88850000	88900000	-0.225438
13	88900000	88950000	-0.150425
13	88950000	89000000	-0.0558019
13	89000000	89050000	0.156084
13	89050000	89100000	0.025556
13	89100000	89150000	-0.0729896
13	89150000	89200000	0.078314
13	89200000	89250000	0.65318
13	89250000	89300000	0.425722
13	89300000	89350000	0.44549
13	89350000	89400000	0.327088
13	89400000	89450000	0.0525607
13	89450000	89500000	0.0524548
13	89500000	89550000	0.292765
13	89550000	89600000	0.583465
13	89600000	89650000	0.513155
13	89650000	89700000	0.257655
13	89700000	89750000	0.459798
13	89750000	89800000	0.771949
13	89800000	89850000	0.701227
13	89850000	89900000	0.739146
13	89900000	89950000	0.489104
13	89950000	90000000	0.557208
13	90000000	90050000	0.762123
13	90050000	90100000	0.70455
13	90100000	90150000	0.608635
13	90150000	90200000	0.631039
13	90200000	90250000	0.689809
13	90250000	90300000	0.415038
13	90300000	90350000	0.401367
13	90350000	90400000	0.556339
13	90400000	90450000	0.456715
13	90450000	90500000	0.266434
13	90500000	90550000	0.0290846
13	90550000	90600000	0.114482
13	90600000	90650000	0.49017
13	90650000	90700000	0.347589
13	90700000	90750000	0.27545
13	90750000	90800000	0.538217
13	90800000	90850000	0.457187
13	90850000	90900000	-0.00379566
13	90900000	90950000	0.29635
13	90950000	91000000	0.634854
13	91000000	91050000	0.0200411
13	91050000	91100000	-0.173404
13	91100000	91150000	-0.396824
13	91150000	91200000	-0.583252
13	91200000	91250000	-0.495679
13	91250000	91300000	-0.116534
13	91300000	91350000	-0.121693
13	91350000	91400000	-0.196589
13	91400000	91450000	-0.301089
13	91450000	91500000	-0.30013
13	91500000	91550000	-0.300573
13	91550000	91600000	-0.143172
13	91600000	91650000	-0.253779
13	91650000	91700000	-0.73832
13	91700000	91750000	-0.814481
13	91750000	91800000	-0.779114
13	91800000	91850000	-0.695443
13	91850000	91900000	-0.684479
13	91900000	91950000	-0.789328
13	91950000	92000000	-0.871848
13	92000000	92050000	-0.797315
13	92050000	92100000	-0.584318
13	92100000	92150000	-0.205406
13	92150000	92200000	0.0241845
13	92200000	92250000	-0.0343271
13	92250000	92300000	0.0550925
13	92300000	92350000	-0.00300284
13	92350000	92400000	0.159202
13	92400000	92450000	0.525735
13	92450000	92500000	0.520767
13	92500000	92550000	1.19923
13	92550000	92600000	1.35574
13	92600000	92650000	1.36497
13	92650000	92700000	0.918999
13	92700000	92750000	0.29626
13	92750000	92800000	0.0403015
13	92800000	92850000	0.0420376
13	92850000	92900000	-0.0763875
13	92900000	92950000	-0.180684
13	92950000	93000000	0.147323
13	93000000	93050000	0.223395
13	93050000	93100000	0.0399213
13	93100000	93150000	-0.25248
13	93150000	93200000	-0.0822279
13	93200000	93250000	-0.151052
13	93250000	93300000	0.0641522
13	93300000	93350000	0.308862
13	93350000	93400000	-0.0624383
13	93400000	93450000	-0.369166
13	93450000	93500000	-0.471528
13	93500000	93550000	-0.619492
13	93550000	93600000	-0.724097
13	93600000	93650000	-0.774476
13	93650000	93700000	-0.697474
13	93700000	93750000	-0.783837
13	93750000	93800000	-0.881164
13	93800000	93850000	-0.97618
13	93850000	93900000	-0.913144
13	93900000	93950000	-0.912303
13	93950000	94000000	-0.754442
13	94000000	94050000	-0.645805
13	94050000	94100000	-0.535436
13	94100000	94150000	-0.191827
13	94150000	94200000	0.114363
13	94200000	94250000	0.129317
13	94250000	94300000	0.187871
13	94300000	94350000	0.282044
13	94350000	94400000	-0.203869
13	94400000	94450000	-0.70913
13	94450000	94500000	-0.922125
13	94500000	94550000	-0.970656
13	94550000	94600000	-0.908952
13	94600000	94650000	-0.840164
13	94650000	94700000	-0.711539
13	94700000	94750000	-0.38211
13	94750000	94800000	-0.212421
13	94800000	94850000	-0.323328
13	94850000	94900000	-0.206438
13	94900000	94950000	-0.229764
13	94950000	95000000	-0.248535
13	95000000	95050000	-0.244197
13	95050000	95100000	-0.297211
13	95100000	95150000	-0.453576
13	95150000	95200000	-0.470836
13	95200000	95250000	-0.442551
13	95250000	95300000	-0.314684
13	95300000	95350000	-0.602743
13	95350000	95400000	-0.778564
13	95400000	95450000	-0.738427
13	95450000	95500000	-0.695584
13	95500000	95550000	-0.652354
13	95550000	95600000	-0.530047
13	95600000	95650000	-0.121407
13	95650000	95700000	0.178739
13	95700000	95750000	0.48267
13	95750000	95800000	0.178161
13	95800000	95850000	-0.12975
13	95850000	95900000	-0.312995
13	95900000	95950000	-0.282436
13	95950000	96000000	0.0878614
13	96000000	96050000	0.00144317
13	96050000	96100000	-0.0797725
13	96100000	96150000	-0.0808022
13	96150000	96200000	-0.206965
13	96200000	96250000	-0.0200354
13	96250000	96300000	0.160856
13	96300000	96350000	0.418119
13	96350000	96400000	0.818941
13	96400000	96450000	0.76889
13	96450000	96500000	0.729929
13	96500000	96550000	0.497965
13	96550000	96600000	0.290542
13	96600000	96650000	0.388113
13	96650000	96700000	0.254455
13	96700000	96750000	-0.0824261
13	96750000	96800000	-0.164349
13	96800000	96850000	-0.255708
13	96850000	96900000	-0.00752848
13	96900000	96950000	0.48435
13	96950000	97000000	0.55708
13	97000000	97050000	0.452186
13	97050000	97100000	-0.136167
13	97100000	97150000	-0.379498
13	97150000	97200000	-0.428881
13	97200000	97250000	-0.329082
13	97250000	97300000	-0.100234
13	97300000	97350000	-0.510939
13	97350000	97400000	-0.526819
13	97400000	97450000	-0.467841
13	97450000	97500000	-0.458075
13	97500000	97550000	-0.599432
13	97550000	97600000	-0.576431
13	97600000	97650000	-0.470901
13	97650000	97700000	-0.414993
13	97700000	97750000	-0.442985
13	97750000	97800000	-0.442973
13	97800000	97850000	-0.333454
13	97850000	97900000	0.244658
13	97900000	97950000	-0.0225247
13	97950000	98000000	-0.202838
13	98000000	98050000	-0.310447
13	98050000	98100000	-0.251295
13	98100000	98150000	-0.169328
13	98150000	98200000	-0.283821
13	98200000	98250000	-0.146645
13	98250000	98300000	-0.0882153
13	98300000	98350000	0.306645
13	98350000	98400000	0.360043
13	98400000	98450000	0.50868
13	98450000	98500000	0.150185
13	98500000	98550000	-0.213317
13	98550000	98600000	0.110066
13	98600000	98650000	-0.0936292
13	98650000	98700000	-0.60792
13	98700000	98750000	-0.751292
13	98750000	98800000	-0.812056
13	98800000	98850000	-0.741614
13	98850000	98900000	-0.647785
13	98900000	98950000	-0.365815
13	98950000	99000000	-0.547228
13	99000000	99050000	-0.483554
13	99050000	99100000	-0.334778
13	99100000	99150000	-0.512904
13	99150000	99200000	-0.426862
13	99200000	99250000	-0.432371
13	99250000	99300000	-0.380398
13	99300000	99350000	-0.184957
13	99350000	99400000	-0.143707
13	99400000	99450000	-0.135175
13	99450000	99500000	0.200131
13	99500000	99550000	0.557737
13	99550000	99600000	0.814464
13	99600000	99650000	0.608872
13	99650000	99700000	0.0353091
13	99700000	99750000	0.146234
13	99750000	99800000	0.403023
13	99800000	99850000	0.234812
13	99850000	99900000	0.0237757
13	99900000	99950000	-0.0221766
13	99950000	100000000	-0.0892178
13	100000000	100050000	0.120289
13	100050000	100100000	0.562057
13	100100000	100150000	0.500785
13	100150000	100200000	0.372275
13	100200000	100250000	0.629179
13	100250000	100300000	0.600548
13	100300000	100350000	0.152696
13	100350000	100400000	0.180856
13	100400000	100450000	0.593359
13	100450000	100500000	0.726425
13	100500000	100550000	0.804712
13	100550000	100600000	0.730661
13	100600000	100650000	0.57383
13	100650000	100700000	0.46286
13	100700000	100750000	0.637057
13	100750000	100800000	0.662937
13	100800000	100850000	0.213291
13	100850000	100900000	0.186541
13	100900000	100950000	0.544877
13	100950000	101000000	0.113802
13	101000000	101050000	-0.28298
13	101050000	101100000	-0.378274
13	101100000	101150000	-0.346261
13	101150000	101200000	-0.555845
13	101200000	101250000	-0.443067
13	101250000	101300000	-0.443022
13	101300000	101350000	-0.625178
13	101350000	101400000	-0.60938
13	101400000	101450000	-0.664318
13	101450000	101500000	-0.691613
13	101500000	101550000	-0.676667
13	101550000	101600000	-0.626881
13	101600000	101650000	-0.550555
13	101650000	101700000	-0.661953
13	101700000	101750000	-0.522029
13	101750000	101800000	-0.558583
13	101800000	101850000	-0.423115
13	101850000	101900000	-0.259881
13	101900000	101950000	-0.22156
13	101950000	102000000	-0.109626
13	102000000	102050000	-0.389971
13	102050000	102100000	-0.694512
13	102100000	102150000	-0.846324
13	102150000	102200000	-0.847024
13	102200000	102250000	-0.855862
13	102250000	102300000	-0.928611
13	102300000	102350000	-0.95042
13	102350000	102400000	-0.942936
13	102400000	102450000	-1.01865
13	102450000	102500000	-0.936347
13	102500000	102550000	-0.992436
13	102550000	102600000	-0.927497
13	102600000	102650000	-0.753179
13	102650000	102700000	-0.904888
13	102700000	102750000	-0.963405
13	102750000	102800000	-0.969314
13	102800000	102850000	-1.02891
13	102850000	102900000	-0.978945
13	102900000	102950000	-1.03564
13	102950000	103000000	-0.959596
13	103000000	103050000	-1.00191
13	103050000	103100000	-0.994391
13	103100000	103150000	-0.966694
13	103150000	103200000	-0.968041
13	103200000	103250000	-1.07973
13	103250000	103300000	-1.07455
13	103300000	103350000	-1.05797
13	103350000	103400000	-0.954025
13	103400000	103450000	-1.04504
13	103450000	103500000	-1.17249
13	103500000	103550000	-1.28583
13	103550000	103600000	-1.30114
13	103600000	103650000	-1.28302
13	103650000	103700000	-1.29884
13	103700000	103750000	-1.31148
13	103750000	103800000	-1.27274
13	103800000	103850000	-1.17883
13	103850000	103900000	-1.18744
13	103900000	103950000	-1.16207
13	103950000	104000000	-1.20497
13	104000000	104050000	-1.1779
13	104050000	104100000	-1.19667
13	104100000	104150000	-1.10855
13	104150000	104200000	-1.19332
13	104200000	104250000	-1.14169
13	104250000	104300000	-1.09325
13	104300000	104350000	-1.01564
13	104350000	104400000	-0.999254
13	104400000	104450000	-0.804643
13	104450000	104500000	-0.612067
13	104500000	104550000	-0.611207
13	104550000	104600000	-0.604502
13	104600000	104650000	-0.606698
13	104650000	104700000	-0.593393
13	104700000	104750000	-0.357394
13	104750000	104800000	-0.189408
13	104800000	104850000	-0.297126
13	104850000	104900000	-0.45593
13	104900000	104950000	-0.261401
13	104950000	105000000	0.0243735
13	105000000	105050000	-0.209076
13	105050000	105100000	-0.362839
13	105100000	105150000	-0.349374
13	105150000	105200000	-0.422937
13	105200000	105250000	-0.512552
13	105250000	105300000	-0.522988
13	105300000	105350000	-0.670916
13	105350000	105400000	-0.731363
13	105400000	105450000
13	105450000	105500000
13	105500000	105550000	-0.793657
13	105550000	105600000	-0.81189
13	105600000	105650000	-0.795085
13	105650000	105700000	-0.840865
13	105700000	105750000	-0.739334
13	105750000	105800000	-0.731771
13	105800000	105850000	-0.800282
13	105850000	105900000	-0.797831
13	105900000	105950000	-0.798292
13	105950000	106000000	-0.709963
13	106000000	106050000	-0.599022
13	106050000	106100000	-0.591017
13	106100000	106150000	-0.730537
13	106150000	106200000	-0.747967
13	106200000	106250000	-0.568022
13	106250000	106300000	-0.567906
13	106300000	106350000	-0.569279
13	106350000	106400000	-0.50603
13	106400000	106450000	-0.616757
13	106450000	106500000	-0.474619
13	106500000	106550000	0.0823677
13	106550000	106600000	0.199809
13	106600000	106650000	-0.150265
13	106650000	106700000	-0.256206
13	106700000	106750000	-0.298565
13	106750000	106800000	-0.1189
13	106800000	106850000	0.165533
13	106850000	106900000	0.48969
13	106900000	106950000	0.441043
13	106950000	107000000	-0.0331725
13	107000000	107050000	-0.274473
13	107050000	107100000	-0.473039
13	107100000	107150000	-0.596283
13	107150000	107200000	-0.667698
13	107200000	107250000	-0.693842
13	107250000	107300000	-0.588583
13	107300000	107350000	-0.640989
13	107350000	107400000	-0.731387
13	107400000	107450000	-0.650527
13	107450000	107500000	-0.552515
13	107500000	107550000	-0.325097
13	107550000	107600000	-0.103
13	107600000	107650000	-0.0566878
13	107650000	107700000	0.0878838
13	107700000	107750000	0.0123569
13	107750000	107800000	0.119008
13	107800000	107850000	0.193795
13	107850000	107900000	-0.0147303
13	107900000	107950000	0.0508027
13	107950000	108000000	-0.121635
13	108000000	108050000	-0.157695
13	108050000	108100000	-0.160621
13	108100000	108150000	-0.142452
13	108150000	108200000	-0.105033
13	108200000	108250000	0.0381845
13	108250000	108300000	-0.0444384
13	108300000	108350000	0.162334
13	108350000	108400000	-0.00905407
13	108400000	108450000	0.468853
13	108450000	108500000	0.0449237
13	108500000	108550000	-0.0464856
13	108550000	108600000	0.153569
13	108600000	108650000	0.272112
13	108650000	108700000	0.388456
13	108700000	108750000	-0.0282961
13	108750000	108800000	0.0420474
13	108800000	108850000	0.230516
13	108850000	108900000	0.414768
13	108900000	108950000	0.318737
13	108950000	109000000	0.130191
13	109000000	109050000	0.585757
13	109050000	109100000	-0.00239254
13	109100000	109150000	-0.441659
13	109150000	109200000	-0.540779
13	109200000	109250000	-0.644384
13	109250000	109300000	-0.754313
13	109300000	109350000	-0.783626
13	109350000	109400000	-0.591339
13	109400000	109450000	-0.556495
13	109450000	109500000	-0.0658577
13	109500000	109550000	0.0844272
13	109550000	109600000	-0.0125713
13	109600000	109650000	-0.0882712
13	109650000	109700000	0.0929611
13	109700000	109750000	0.239026
13	109750000	109800000	0.28737
13	109800000	109850000	0.423278
13	109850000	109900000	0.546207
13	109900000	109950000	0.612368
13	109950000	110000000	0.499523
13	110000000	110050000	0.731324
13	110050000	110100000	0.544198
13	110100000	110150000	0.355264
13	110150000	110200000	0.0953821
13	110200000	110250000	0.0587819
13	110250000	110300000	0.0859438
13	110300000	110350000	0.282452
13	110350000	110400000	0.239782
13	110400000	110450000	0.0945059
13	110450000	110500000	0.00334865
13	110500000	110550000	0.244824
13	110550000	110600000	0.593946
13	110600000	110650000	0.650492
13	110650000	110700000	0.824162
13	110700000	110750000	0.833312
13	110750000	110800000	0.664461
13	110800000	110850000	0.569682
13	110850000	110900000	0.498362
13	110900000	110950000	0.106458
13	110950000	111000000	-0.204326
13	111000000	111050000	0.217952
13	111050000	111100000	0.176395
13	111100000	111150000	0.311603
13	111150000	111200000	0.282961
13	111200000	111250000	0.248908
13	111250000	111300000	-0.012095
13	111300000	111350000	-0.306257
13	111350000	111400000	-0.595857
13	111400000	111450000	-0.732375
13	111450000	111500000	-0.780526
13	111500000	111550000	-0.862388
13	111550000	111600000	-0.977171
13	111600000	111650000	-1.0371
13	111650000	111700000	-1.00896
13	111700000	111750000	-1.02308
13	111750000	111800000	-1.08141
13	111800000	111850000	-0.934307
13	111850000	111900000	-0.959489
13	111900000	111950000	-0.925922
13	111950000	112000000	-0.926324
13	112000000	112050000	-0.847623
13	112050000	112100000	-0.930476
13	112100000	112150000	-0.980597
13	112150000	112200000	-0.920384
13	112200000	112250000	-0.95675
13	112250000	112300000	-0.89164
13	112300000	112350000	-0.8115
13	112350000	112400000	-0.84521
13	112400000	112450000	-0.894234
13	112450000	112500000	-0.854523
13	112500000	112550000	-0.791808
13	112550000	112600000	-0.758833
13	112600000	112650000	-0.698637
13	112650000	112700000	-0.648726
13	112700000	112750000	-0.653008
13	112750000	112800000	-0.496021
13	112800000	112850000	-0.3028
13	112850000	112900000	-0.145149
13	112900000	112950000	-0.0332682
13	112950000	113000000	-0.262887
13	113000000	113050000	-0.353014
13	113050000	113100000	-0.367653
13	113100000	113150000	-0.312973
13	113150000	113200000	-0.258623
13	113200000	113250000	-0.27454
13	113250000	113300000	-0.312031
13	113300000	113350000	-0.255394
13	113350000	113400000	-0.256081
13	113400000	113450000	-0.36405
13	113450000	113500000	-0.328319
13	113500000	113550000	-0.42424
13	113550000	113600000	-0.429735
13	113600000	113650000	-0.370092
13	113650000	113700000	-0.346055
13	113700000	113750000	-0.419897
13	113750000	113800000	-0.509673
13	113800000	113850000	-0.495371
13	113850000	113900000	-0.516507
13	113900000	113950000	-0.515661
13	113950000	114000000	-0.51468
13	114000000	114050000	-0.614945
13	114050000	114100000	-0.628511
13	114100000	114150000	-0.633611
13	114150000	114200000	-0.691254
13	114200000	114250000	-0.723185
13	114250000	114300000	-0.759095
13	114300000	114350000	-0.740683
13	114350000	114400000	-0.776938
13	114400000	114450000	-0.716742
13	114450000	114500000	-0.767537
13	114500000	114550000	-0.72647
13	114550000	114600000	-0.676263
13	114600000	114650000	-0.660559
13	114650000	114700000	-0.617617
13	114700000	114750000	-0.473921
13	114750000	114800000	-0.385125
13	114800000	114850000	-0.261723
13	114850000	114900000	-0.123081
13	114900000	114950000	-0.112288
13	114950000	115000000	-0.352193
13	115000000	115050000	-0.363525
13	115050000	115100000	-0.359056
13	115100000	115150000	-0.166448
13	115150000	115200000	-0.190767
13	115200000	115250000	0.0315546
13	115250000	115300000	0.248616
13	115300000	115350000	0.561915
13	115350000	115400000	0.595643
13	115400000	115450000	0.649216
13	115450000	115500000	0.668319
13	115500000	115550000	0.397121
13	115550000	115600000	0.571492
13	115600000	115650000	0.891643
13	115650000	115700000	0.665051
13	115700000	115750000	0.645653
13	115750000	115800000	0.380075
13	115800000	115850000	0.356083
13	115850000	115900000	0.32493
13	115900000	115950000	0.405925
13	115950000	116000000	0.377818
13	116000000	116050000	0.286658
13	116050000	116100000	0.126877
13	116100000	116150000	0.290712
13	116150000	116200000	0.206748
13	116200000	116250000	0.0476817
13	116250000	116300000	0.0876401
13	116300000	116350000	0.138669
13	116350000	116400000	0.07221
13	116400000	116450000	0.244994
13	116450000	116500000	0.121451
13	116500000	116550000	0.0715417
13	116550000	116600000	0.20719
13	116600000	116650000	0.0696878
13	116650000	116700000	-0.170749
13	116700000	116750000	-0.374289
13	116750000	116800000	-0.414009
13	116800000	116850000	-0.522368
13	116850000	116900000	-0.556787
13	116900000	116950000	-0.52922
13	116950000	117000000	-0.549145
13	117000000	117050000	-0.593401
13	117050000	117100000	-0.327476
13	117100000	117150000	0.220482
13	117150000	117200000	0.481822
13	117200000	117250000	0.255319
13	117250000	117300000	0.163697
13	117300000	117350000	-0.0691252
13	117350000	117400000	0.333321
13	117400000	117450000	0.2813
13	117450000	117500000	0.0888335
13	117500000	117550000	0.25335
13	117550000	117600000	0.234647
13	117600000	117650000	0.427513
13	117650000	117700000	0.59268
13	117700000	117750000	0.608724
13	117750000	117800000	0.453454
13	117800000	117850000	0.0672492
13	117850000	117900000	-0.399712
13	117900000	117950000	-0.643104
13	117950000	118000000	-0.689536
13	118000000	118050000	-0.782407
13	118050000	118100000	-0.823954
13	118100000	118150000	-0.877353
13	118150000	118200000	-0.842057
13	118200000	118250000	-0.826322
13	118250000	118300000	-0.663038
13	118300000	118350000	-0.730564
13	118350000	118400000	-0.818399
13	118400000	118450000	-0.898009
13	118450000	118500000	-0.935184
13	118500000	118550000	-0.828416
13	118550000	118600000	-0.531131
13	118600000	118650000	0.0945877
13	118650000	118700000	-0.0269623
13	118700000	118750000	0.0358043
13	118750000	118800000	0.217081
13	118800000	118850000	0.742789
13	118850000	118900000	0.788035
13	118900000	118950000	0.331889
13	118950000	119000000	-0.465082
13	119000000	119050000	-0.675364
13	119050000	119100000	-0.705645
13	119100000	119150000	-0.681433
13	119150000	119200000	-0.782983
13	119200000	119250000	-0.719712
13	119250000	119300000	-0.738739
13	119300000	119350000	-0.825887
13	119350000	119400000	-0.900766
13	119400000	119450000	-0.942867
13	119450000	119500000	-0.991952
13	119500000	119550000	-0.922138
13	119550000	119600000	-0.88338
13	119600000	119650000	-0.710375
13	119650000	119700000	-0.298472
13	119700000	119750000	-0.516843
13	119750000	119800000	-0.588531
13	119800000	119850000	-0.520181
13	119850000	119900000	-0.518737
13	119900000	119950000	-0.414645
13	119950000	120000000	-0.400471
13	120000000	120050000	-0.546715
13	120050000	120100000	-0.620454
13	120100000	120150000	-0.520617
13	120150000	120200000	-0.596986
13	120200000	120250000	-0.775156
13	120250000	120300000	-0.827173
13	120300000	120350000	-0.811047
13	120350000	120400000	-0.731935
13	120400000	120450000	-0.745939
13	120450000	120500000	-0.783028
13	120500000	120550000	-0.576349
13	120550000	120600000	-0.307761
13	120600000	120650000	-0.0899141
13	120650000	120700000	0.15089
13	120700000	120750000	0.615875
13	120750000	120800000	0.406542
13	120800000	120850000	0.480294
13	120850000	120900000	0.542858
13	120900000	120950000	0.826763
13	120950000	121000000	0.793891
13	121000000	121050000	0.42584
13	121050000	121100000	0.473324
13	121100000	121150000	0.274409
13	121150000	121200000	0.335357
13	121200000	121250000	0.512386
13	121250000	121300000	0.325973
13	121300000	121350000	0.450599
13	121350000	121400000	0.671549
13	121400000	121450000	0.651902
13	121450000	121500000	0.699204
13	121500000	121550000	0.892937
13	121550000	121600000	1.0624
13	121600000	121650000	0.813507
13	121650000	121700000	0.55657
13	121700000	121750000	0.594497
13	121750000	121800000	0.605324
13	121800000	121850000	0.588322
13	121850000	121900000	0.588089
13	121900000	121950000	0.829954
13	121950000	122000000	0.648137
13	122000000	122050000	0.425997
13	122050000	122100000	1.04166
13	122100000	122150000	0.999553
13	122150000	122200000	0.96858
13	122200000	122250000	1.12246
13	122250000	122300000	0.864764
13	122300000	122350000	0.487305
13	122350000	122400000	0.269047
13	122400000	122450000	0.421409
13	122450000	122500000	0.606828
13	122500000	122550000	0.470311
13	122550000	122600000	0.59814
13	122600000	122650000	0.562987
13	122650000	122700000	0.585259
13	122700000	122750000	0.410911
13	122750000	122800000	0.216526
13	122800000	122850000	0.19491
13	122850000	122900000	0.211883
13	122900000	122950000	0.363352
13	122950000	123000000	0.43519
13	123000000	123050000	0.364995
13	123050000	123100000	0.498657
13	123100000	123150000	0.289103
13	123150000	123200000	0.48967
13	123200000	123250000	0.213734
13	123250000	123300000	0.180631
13	123300000	123350000	0.0485911
13	123350000	123400000	0.199402
13	123400000	123450000	0.36309
13	123450000	123500000	0.202677
13	123500000	123550000	0.0862789
13	123550000	123600000	0.28213
13	123600000	123650000	0.128943
13	123650000	123700000	-0.100322
13	123700000	123750000	0.0317909
13	123750000	123800000	0.629826
13	123800000	123850000	0.165406
13	123850000	123900000	0.0966216
13	123900000	123950000	0.485473
13	123950000	124000000	0.261163
13	124000000	124050000	0.285544
13	124050000	124100000	0.00404149
13	124100000	124150000	-0.242192
13	124150000	124200000	-0.134967
13	124200000	124250000	0.123096
13	124250000	124300000	0.0918489
13	124300000	124350000	0.0632378
13	124350000	124400000	0.456719
13	124400000	124450000	0.0917546
13	124450000	124500000	-0.388618
13	124500000	124550000	-0.271909
13	124550000	124600000	0.542876
13	124600000	124650000	0.209922
13	124650000	124700000	-0.0237627
13	124700000	124750000	0.00635314
13	124750000	124800000	-0.132256
13	124800000	124850000	-0.246354
13	124850000	124900000	-0.36552
13	124900000	124950000	-0.223302
13	124950000	125000000	-0.0263883
13	125000000	125050000	0.175548
13	125050000	125100000	0.0162061
13	125100000	125150000	-0.276829
13	125150000	125200000	-0.437027
13	125200000	125250000	-0.396189
13	125250000	125300000	-0.437269
13	125300000	125350000	-0.175092
13	125350000	125400000	0.501195
13	125400000	125450000	0.724832
13	125450000	125500000	0.595659
13	125500000	125550000	0.722644
13	125550000	125600000	0.807001
13	125600000	125650000	0.824043
13	125650000	125700000	0.66344
13	125700000	125750000	0.672409
13	125750000	125800000	0.816328
13	125800000	125850000	0.854662
13	125850000	125900000	0.894838
13	125900000	125950000	0.919206
13	125950000	126000000	0.928856
13	126000000	126050000	0.809031
13	126050000	126100000	0.78255
13	126100000	126150000	0.801983
13	126150000	126200000	0.760823
13	126200000	126250000	0.598908
13	126250000	126300000	0.587495
13	126300000	126350000	0.558151
13	126350000	126400000	0.666894
13	126400000	126450000	0.635941
13	126450000	126500000	0.706179
13	126500000	126550000	0.750865
13	126550000	126600000	0.232533
13	126600000	126650000	0.0422885
13	126650000	126700000	0.192615
13	126700000	126750000	0.124913
13	126750000	126800000	0.0450121
13	126800000	126850000	0.177226
13	126850000	126900000	0.36034
13	126900000	126950000	0.359482
13	126950000	127000000	0.41034
13	127000000	127050000	0.369889
13	127050000	127100000	0.268151
13	127100000	127150000	0.428812
13	127150000	127200000	0.419324
13	127200000	127250000	0.305076
13	127250000	127300000	0.295939
13	127300000	127350000	0.160064
13	127350000	127400000	0.191295
13	127400000	127450000	0.312711
13	127450000	127500000	0.358212
13	127500000	127550000	0.494963
13	127550000	127600000	0.403373
13	127600000	127650000	0.272462
13	127650000	127700000	-0.0809844
13	127700000	127750000	-0.098261
13	127750000	127800000	-0.194298
13	127800000	127850000	-0.391603
13	127850000	127900000	-0.339559
13	127900000	127950000	-0.0517878
13	127950000	128000000	-0.177482
13	128000000	128050000	-0.379358
13	128050000	128100000	-0.521213
13	128100000	128150000	-0.564979
13	128150000	128200000	-0.763131
13	128200000	128250000	-0.746427
13	128250000	128300000	-0.845481
13	128300000	128350000	-0.920624
13	128350000	128400000	-0.805559
13	128400000	128450000	-0.856026
13	128450000	128500000	-0.706404
13	128500000	128550000	-0.600284
13	128550000	128600000	-0.338708
13	128600000	128650000	0.0597407
13	128650000	128700000	-0.13057
13	128700000	128750000	-0.655563
13	128750000	128800000	-0.850896
13	128800000	128850000	-0.965947
13	128850000	128900000	-0.923642
13	128900000	128950000	-0.970775
13	128950000	129000000	-1.02329
13	129000000	129050000	-1.0447
13	129050000	129100000	-1.00124
13	129100000	129150000	-0.864409
13	129150000	129200000	-0.880943
13	129200000	129250000	-0.75125
13	129250000	129300000	-0.795181
13	129300000	129350000	-0.833836
13	129350000	129400000	-0.732176
13	129400000	129450000	-0.752746
13	129450000	129500000	-0.705718
13	129500000	129550000	-0.502865
13	129550000	129600000	-0.462531
13	129600000	129650000	-0.502318
13	129650000	129700000	-0.429801
13	129700000	129750000	-0.647156
13	129750000	129800000	-0.638676
13	129800000	129850000	-0.497513
13	129850000	129900000	-0.229209
13	129900000	129950000	0.168549
13	129950000	130000000	0.285619
13	130000000	130050000	-0.05925
13	130050000	130100000	-0.165578
13	130100000	130150000	-0.307634
13	130150000	130200000	-0.529518
13	130200000	130250000	-0.414377
13	130250000	130300000	-0.0769249
13	130300000	130350000	-0.461327
13	130350000	130400000	-0.497211
13	130400000	130450000	-0.584064
13	130450000	130500000	-0.676306
13	130500000	130550000	-0.568737
13	130550000	130600000	-0.339634
13	130600000	130650000	0.427684
13	130650000	130700000	0.508895
13	130700000	130750000	0.450353
13	130750000	130800000	0.6302
13	130800000	130850000	0.675862
13	130850000	130900000	0.755509
13	130900000	130950000	0.720271
13	130950000	131000000	0.94442
13	131000000	131050000	0.941114
13	131050000	131100000	0.933526
13	131100000	131150000	0.925772
13	131150000	131200000	0.749088
13	131200000	131250000	0.752381
13	131250000	131300000	1.00387
13	131300000	131350000	0.71098
13	131350000	131400000	0.569087
13	131400000	131450000	0.658878
13	131450000	131500000	0.836476
13	131500000	131550000	0.574379
13	131550000	131600000	0.773554
13	131600000	131650000	0.926453
13	131650000	131700000	0.800663
13	131700000	131750000	0.821874
13	131750000	131800000	0.837197
13	131800000	131850000	0.827221
13	131850000	131900000	0.823319
13	131900000	131950000	0.595847
13	131950000	132000000	0.463783
13	132000000	132050000	0.398876
13	132050000	132100000	0.528717
13	132100000	132150000	0.725137
13	132150000	132200000	0.798496
13	132200000	132250000	0.797365
13	132250000	132300000	0.774517
13	132300000	132350000	0.746622
13	132350000	132400000	0.804695
13	132400000	132450000	0.943588
13	132450000	132500000	0.973846
13	132500000	132550000	0.953009
13	132550000	132600000	0.88379
13	132600000	132650000	1.07177
13	132650000	132700000	0.926417
13	132700000	132750000	0.986183
13	132750000	132800000	1.06818
13	132800000	132850000	1.04831
13	132850000	132900000	0.835985
13	132900000	132950000	0.91699
13	132950000	133000000	1.0131
13	133000000	133050000	0.847571
13	133050000	133100000	0.887322
13	133100000	133150000	0.84078
13	133150000	133200000	1.08027
13	133200000	133250000	0.972991
13	133250000	133300000	1.1272
13	133300000	133350000	1.00946
13	133350000	133400000	1.14198
13	133400000	133450000	1.02889
13	133450000	133500000	0.988013
13	133500000	133550000	0.985995
13	133550000	133600000	0.97081
13	133600000	133650000	1.08144
13	133650000	133700000	1.08246
13	133700000	133750000	0.983351
13	133750000	133800000	1.0412
13	133800000	133850000	1.00126
13	133850000	133900000	0.941277
13	133900000	133950000	0.981382
13	133950000	134000000	1.06072
13	134000000	134050000	0.758589
13	134050000	134100000	0.966118
13	134100000	134150000	1.06442
13	134150000	134200000	0.874766
13	134200000	134250000	0.852545
13	134250000	134300000	0.812138
13	134300000	134350000	1.09532
13	134350000	134400000	1.25297
13	134400000	134450000	1.06299
13	134450000	134500000	1.01784
13	134500000	134550000	0.899315
13	134550000	134600000	0.855539
13	134600000	134650000	0.7615
13	134650000	134700000	0.648272
13	134700000	134750000	1.01266
13	134750000	134800000	0.773078
13	134800000	134850000	0.857109
13	134850000	134900000	0.684983
13	134900000	134950000	0.730069
13	134950000	135000000	0.902776
13	135000000	135050000	0.771795
13	135050000	135100000	0.793023
13	135100000	135150000	0.653222
13	135150000	135200000	0.749831
13	135200000	135250000	0.782677
13	135250000	135300000	0.906149
13	135300000	135350000	0.7631
13	135350000	135400000	0.514773
13	135400000	135450000	0.521237
13	135450000	135500000	0.960268
13	135500000	135550000	0.860476
13	135550000	135600000	0.849834
13	135600000	135650000	0.657858
13	135650000	135700000	0.70682
13	135700000	135750000	0.863994
13	135750000	135800000	1.04115
13	135800000	135850000	0.400889
13	135850000	135900000	0.038278
13	135900000	135950000	-0.0101991
13	135950000	136000000	-0.158502
13	136000000	136050000	-0.173808
13	136050000	136100000	-0.137729
13	136100000	136150000	0.00487554
13	136150000	136200000	-0.0775916
13	136200000	136250000	0.129274
13	136250000	136300000	0.0698625
13	136300000	136350000	0.130535
13	136350000	136400000	0.191526
13	136400000	136450000	0.3905
13	136450000	136500000	0.203088
13	136500000	136550000	-0.0259965
13	136550000	136600000	-0.108769
13	136600000	136650000	-0.0540817
13	136650000	136700000	0.119103
13	136700000	136750000	0.464568
13	136750000	136800000	0.442715
13	136800000	136850000	0.54234
13	136850000	136900000	0.363154
13	136900000	136950000	0.281201
13	136950000	137000000	0.320806
13	137000000	137050000	0.354479
13	137050000	137100000	0.328537
13	137100000	137150000	0.14696
13	137150000	137200000	0.218865
13	137200000	137250000	0.387429
13	137250000	137300000	0.33723
13	137300000	137350000	0.272981
13	137350000	137400000	0.555153
13	137400000	137450000	0.410376
13	137450000	137500000	0.463076
13	137500000	137550000	0.293635
13	137550000	137600000	0.063592
13	137600000	137650000	0.0943756
13	137650000	137700000	0.334296
13	137700000	137750000	0.673773
13	137750000	137800000	0.587902
13	137800000	137850000	0.243279
13	137850000	137900000	0.358792
13	137900000	137950000	0.122894
13	137950000	138000000	0.396795
13	138000000	138050000	0.690391
13	138050000	138100000	0.608896
13	138100000	138150000	0.743867
13	138150000	138200000	0.270526
13	138200000	138250000	-0.382008
13	138250000	138300000	-0.443387
13	138300000	138350000	-0.505918
13	138350000	138400000	-0.624943
13	138400000	138450000	-0.589335
13	138450000	138500000	-0.469426
13	138500000	138550000	-0.455944
13	138550000	138600000	-0.354127
13	138600000	138650000	-0.202962
13	138650000	138700000	0.179967
13	138700000	138750000	0.124247
13	138750000	138800000	0.427252
13	138800000	138850000	0.360782
13	138850000	138900000	0.587094
13	138900000	138950000	0.180929
13	138950000	139000000	0.0433282
13	139000000	139050000	-0.215102
13	139050000	139100000	-0.302317
13	139100000	139150000	-0.248542
13	139150000	139200000	-0.400093
13	139200000	139250000	-0.479114
13	139250000	139300000	-0.481211
13	139300000	139350000	-0.480945
13	139350000	139400000	-0.466111
13	139400000	139450000	-0.227358
13	139450000	139500000	-0.264811
13	139500000	139550000	-0.265285
13	139550000	139600000	0.0170115
13	139600000	139650000	0.238555
13	139650000	139700000	-0.0177716
13	139700000	139750000	0.296226
13	139750000	139800000	0.272051
13	139800000	139850000	0.309935
13	139850000	139900000	0.517421
13	139900000	139950000	0.542139
13	139950000	140000000	0.300873
13	140000000	140050000	0.132237
13	140050000	140100000	0.153513
13	140100000	140150000	0.520639
13	140150000	140200000	0.390744
13	140200000	140250000	0.394095
13	140250000	140300000	0.41396
13	140300000	140350000	0.307734
13	140350000	140400000	-0.00371719
13	140400000	140450000	-0.338554
13	140450000	140500000	-0.240999
13	140500000	140550000	-0.0825082
13	140550000	140600000	0.776827
13	140600000	140650000	1.05103
13	140650000	140700000	0.785121
13	140700000	140750000	0.506219
13	140750000	140800000	0.573024
13	140800000	140850000	0.403435
13	140850000	140900000	0.291002
13	140900000	140950000	0.452583
13	140950000	141000000	0.251009
13	141000000	141050000	-0.180759
13	141050000	141100000	-0.412341
13	141100000	141150000	-0.303402
13	141150000	141200000	-0.196215
13	141200000	141250000	-0.519688
13	141250000	141300000	-0.454109
13	141300000	141350000	-0.424567
13	141350000	141400000	-0.614136
13	141400000	141450000	-0.709308
13	141450000	141500000	-0.840871
13	141500000	141550000	-0.830592
13	141550000	141600000	-0.848217
13	141600000	141650000	-0.899576
13	141650000	141700000	-0.939532
13	141700000	141750000	-1.01636
13	141750000	141800000	-1.08239
13	141800000	141850000	-1.17252
13	141850000	141900000	-1.12346
13	141900000	141950000	-1.11271
13	141950000	142000000	-1.21114
13	142000000	142050000	-1.19707
13	142050000	142100000	-1.16232
13	142100000	142150000	-1.12153
13	142150000	142200000	-1.16604
13	142200000	142250000	-1.20686
13	142250000	142300000	-1.1895
13	142300000	142350000	-1.15695
13	142350000	142400000	-1.1365
13	142400000	142450000	-1.18806
13	142450000	142500000	-1.1807
13	142500000	142550000	-1.08021
13	142550000	142600000	-1.00937
13	142600000	142650000	-0.909237
13	142650000	142700000	-0.94209
13	142700000	142750000	-1.0011
13	142750000	142800000	-1.02809
13	142800000	142850000	-1.00657
13	142850000	142900000	-1.03716
13	142900000	142950000	-0.929366
13	142950000	143000000	-0.982259
13	143000000	143050000	-0.94386
13	143050000	143100000	-0.81278
13	143100000	143150000	-0.807626
13	143150000	143200000	-0.768756
13	143200000	143250000	-0.822722
13	143250000	143300000	-0.924095
13	143300000	143350000	-0.844336
13	143350000	143400000	-0.481485
13	143400000	143450000	-0.311154
13	143450000	143500000	-0.386946
13	143500000	143550000	-0.500745
13	143550000	143600000	-0.708597
13	143600000	143650000	-0.776399
13	143650000	143700000	-0.745284
13	143700000	143750000	-0.778307
13	143750000	143800000	-0.843078
13	143800000	143850000	-0.81219
13	143850000	143900000	-0.843548
13	143900000	143950000	-0.850337
13	143950000	144000000	-0.85688
13	144000000	144050000	-0.951904
13	144050000	144100000	-0.975829
13	144100000	144150000	-1.03744
13	144150000	144200000	-0.968752
13	144200000	144250000	-0.854542
13	144250000	144300000	-0.374068
13	144300000	144350000	0.00780077
13	144350000	144400000	0.0284913
13	144400000	144450000	0.0132941
13	144450000	144500000	-0.262986
13	144500000	144550000	-0.224965
13	144550000	144600000	-0.344166
13	144600000	144650000	-0.305097
13	144650000	144700000	-0.0967006
13	144700000	144750000	0.0828788
13	144750000	144800000	0.115395
13	144800000	144850000	0.374418
13	144850000	144900000	0.783063
13	144900000	144950000	0.572855
13	144950000	145000000	0.40855
13	145000000	145050000	0.40141
13	145050000	145100000	0.526762
13	145100000	145150000	0.595816
13	145150000	145200000	0.594519
13	145200000	145250000	0.670932
13	145250000	145300000	0.817565
13	145300000	145350000	0.85228
13	145350000	145400000	1.0468
13	145400000	145450000	0.934689
13	145450000	145500000	0.908663
13	145500000	145550000	1.0126
13	145550000	145600000	0.983795
13	145600000	145650000	0.72984
13	145650000	145700000	0.321629
13	145700000	145750000	0.0641383
13	145750000	145800000	0.0809494
13	145800000	145850000	0.114905
13	145850000	145900000	0.513153
13	145900000	145950000	0.335102
13	145950000	146000000	0.262892
13	146000000	146050000	-0.00556944
13	146050000	146100000	-0.0804122
13	146100000	146150000	0.326413
13	146150000	146200000	0.687045
13	146200000	146250000	0.998942
13	146250000	146300000	0.793917
13	146300000	146350000	0.200063
13	146350000	146400000	0.13432
13	146400000	146450000	0.44134
13	146450000	146500000	0.0516313
13	146500000	146550000	-0.248162
13	146550000	146600000	-0.207129
13	146600000	146650000	0.418817
13	146650000	146700000	0.753827
13	146700000	146750000	0.489323
13	146750000	146800000	0.472076
13	146800000	146850000	0.245704
13	146850000	146900000	0.32852
13	146900000	146950000	0.572041
13	146950000	147000000	-0.0854357
13	147000000	147050000	-0.362221
13	147050000	147100000	-0.206158
13	147100000	147150000	-0.188288
13	147150000	147200000	0.0140184
13	147200000	147250000	0.232312
13	147250000	147300000	0.479731
13	147300000	147350000	0.133087
13	147350000	147400000	-0.0773469
13	147400000	147450000	-0.0671691
13	147450000	147500000	-0.107782
13	147500000	147550000	-0.340061
13	147550000	147600000	-0.533891
13	147600000	147650000	-0.340593
13	147650000	147700000	-0.106887
13	147700000	147750000	0.0726768
13	147750000	147800000	0.458704
13	147800000	147850000	0.387889
13	147850000	147900000	0.392411
13	147900000	147950000	0.116735
13	147950000	148000000	0.0576836
13	148000000	148050000	0.218542
13	148050000	148100000	0.406295
13	148100000	148150000	-0.169391
13	148150000	148200000	-0.375592
13	148200000	148250000	-0.542064
13	148250000	148300000	-0.575199
13	148300000	148350000	-0.427853
13	148350000	148400000	-0.534084
13	148400000	148450000	-0.540659
13	148450000	148500000	-0.426612
13	148500000	148550000	-0.311278
13	148550000	148600000	-0.104361
13	148600000	148650000	-0.381438
13	148650000	148700000	-0.400689
13	148700000	148750000	-0.627994
13	148750000	148800000	-0.701058
13	148800000	148850000	-0.806707
13	148850000	148900000	-0.729709
13	148900000	148950000	-0.814913
13	148950000	149000000	-0.85174
13	149000000	149050000	-0.928875
13	149050000	149100000	-0.975228
13	149100000	149150000	-0.999929
13	149150000	149200000	-1.01303
13	149200000	149250000	-0.942319
13	149250000	149300000	-0.932806
13	149300000	149350000	-0.948462
13	149350000	149400000	-0.957788
13	149400000	149450000	-0.997787
13	149450000	149500000	-0.942708
13	149500000	149550000	-0.927762
13	149550000	149600000	-0.936575
13	149600000	149650000	-0.848152
13	149650000	149700000	-0.795606
13	149700000	149750000	-0.785485
13	149750000	149800000	-0.821358
13	149800000	149850000	-0.805193
13	149850000	149900000	-0.802679
13	149900000	149950000	-0.794709
13	149950000	150000000	-0.841064
13	150000000	150050000	-0.866498
13	150050000	150100000	-0.870437
13	150100000	150150000	-0.893109
13	150150000	150200000	-0.93283
13	150200000	150250000	-0.90201
13	150250000	150300000	-0.905388
13	150300000	150350000	-0.940483
13	150350000	150400000	-0.984347
13	150400000	150450000	-0.949558
13	150450000	150500000	-0.904201
13	150500000	150550000	-0.78424
13	150550000	150600000	-0.528543
13	150600000	150650000	-0.522208
13	150650000	150700000	-0.480428
13	150700000	150750000	-0.539726
13	150750000	150800000	-0.625431
13	150800000	150850000	-0.388071
13	150850000	150900000	-0.261192
13	150900000	150950000	0.166772
13	150950000	151000000	0.0408768
13	151000000	151050000	-0.0327254
13	151050000	151100000	-0.248517
13	151100000	151150000	-0.425696
13	151150000	151200000	-0.423061
13	151200000	151250000	-0.388318
13	151250000	151300000	0.02852
13	151300000	151350000	0.182899
13	151350000	151400000	0.0772996
13	151400000	151450000	0.464721
13	151450000	151500000	0.337959
13	151500000	151550000	0.279721
13	151550000	151600000	0.351662
13	151600000	151650000	0.195414
13	151650000	151700000	0.0129996
13	151700000	151750000	0.206257
13	151750000	151800000	0.257077
13	151800000	151850000	0.195149
13	151850000	151900000	0.277119
13	151900000	151950000	0.236835
13	151950000	152000000	0.274903
13	152000000	152050000	0.193382
13	152050000	152100000	-0.0385469
13	152100000	152150000	0.071093
13	152150000	152200000	-0.341442
13	152200000	152250000	-0.327302
13	152250000	152300000	0.0586789
13	152300000	152350000	0.179265
13	152350000	152400000	-0.106603
13	152400000	152450000	-0.0604983
13	152450000	152500000	-0.35383
13	152500000	152550000	-0.500052
13	152550000	152600000	-0.538318
13	152600000	152650000	-0.552268
13	152650000	152700000	-0.404236
13	152700000	152750000	-0.421058
13	152750000	152800000	-0.377636
13	152800000	152850000	-0.2931
13	152850000	152900000	-0.0430627
13	152900000	152950000	-0.0430601
13	152950000	153000000	-0.014773
13	153000000	153050000	0.244058
13	153050000	153100000	0.238836
13	153100000	153150000	0.040866
13	153150000	153200000	0.0249253
13	153200000	153250000	0.202959
13	153250000	153300000	0.214933
13	153300000	153350000	0.468592
13	153350000	153400000	0.325086
13	153400000	153450000	0.179424
13	153450000	153500000	0.502401
13	153500000	153550000	0.450651
13	153550000	153600000	0.327147
13	153600000	153650000	0.311138
13	153650000	153700000	0.18236
13	153700000	153750000	-0.138367
13	153750000	153800000	-0.119606
13	153800000	153850000	0.0214124
13	153850000	153900000	-0.0963303
13	153900000	153950000	-0.217683
13	153950000	154000000	-0.027755
13	154000000	154050000	-0.0639999
13	154050000	154100000	-0.275661
13	154100000	154150000	-0.323867
13	154150000	154200000	-0.239187
13	154200000	154250000	-0.120396
13	154250000	154300000	-0.258651
13	154300000	154350000	-0.351077
13	154350000	154400000	-0.222805
13	154400000	154450000	-0.175563
13	154450000	154500000	-0.272581
13	154500000	154550000	-0.217925
13	154550000	154600000	-0.169754
13	154600000	154650000	-0.383927
13	154650000	154700000	-0.33459
13	154700000	154750000	-0.31412
13	154750000	154800000	-0.60273
13	154800000	154850000	-0.818271
13	154850000	154900000	-0.930095
13	154900000	154950000	-0.981988
13	154950000	155000000	-1.04154
13	155000000	155050000	-1.04828
13	155050000	155100000	-1.01875
13	155100000	155150000	-1.0161
13	155150000	155200000	-1.06504
13	155200000	155250000	-1.03632
13	155250000	155300000	-1.05113
13	155300000	155350000	-1.02197
13	155350000	155400000	-0.949743
13	155400000	155450000	-0.92484
13	155450000	155500000	-1.00667
13	155500000	155550000	-0.958341
13	155550000	155600000	-1.00604
13	155600000	155650000	-1.03317
13	155650000	155700000	-1.04464
13	155700000	155750000	-1.02481
13	155750000	155800000	-1.00877
13	155800000	155850000	-0.912932
13	155850000	155900000	-0.891307
13	155900000	155950000	-0.882761
13	155950000	156000000	-0.904167
13	156000000	156050000	-0.898415
13	156050000	156100000	-0.897974
13	156100000	156150000	-0.90259
13	156150000	156200000	-0.895578
13	156200000	156250000	-0.903931
13	156250000	156300000	-0.950827
13	156300000	156350000	-0.931679
13	156350000	156400000	-0.912438
13	156400000	156450000	-0.835733
13	156450000	156500000	-0.92181
13	156500000	156550000	-0.929903
13	156550000	156600000	-0.80188
13	156600000	156650000	-0.812623
13	156650000	156700000	-0.793073
13	156700000	156750000	-0.843657
13	156750000	156800000	-0.831726
13	156800000	156850000	-0.741977
13	156850000	156900000	-0.491661
13	156900000	156950000	-0.323309
13	156950000	157000000	-0.442491
13	157000000	157050000	-0.374865
13	157050000	157100000	-0.480012
13	157100000	157150000	-0.475066
13	157150000	157200000	-0.348675
13	157200000	157250000	-0.193271
13	157250000	157300000	0.295545
13	157300000	157350000	0.194142
13	157350000	157400000	0.533885
13	157400000	157450000	0.858581
13	157450000	157500000	0.70459
13	157500000	157550000	0.737615
13	157550000	157600000	0.246248
13	157600000	157650000	0.305311
13	157650000	157700000	0.274359
13	157700000	157750000	0.174235
13	157750000	157800000	0.0434701
13	157800000	157850000	-0.0195147
13	157850000	157900000	0.129568
13	157900000	157950000	-0.114462
13	157950000	158000000	-0.121569
13	158000000	158050000	-0.131208
13	158050000	158100000	-0.182283
13	158100000	158150000	-0.153241
13	158150000	158200000	-0.0756044
13	158200000	158250000	-0.0918793
13	158250000	158300000	0.148784
13	158300000	158350000	0.497071
13	158350000	158400000	0.088712
13	158400000	158450000	0.274577
13	158450000	158500000	0.436651
13	158500000	158550000	0.386904
13	158550000	158600000	0.511665
13	158600000	158650000	0.489862
13	158650000	158700000	0.620761
13	158700000	158750000	0.749215
13	158750000	158800000	0.731812
13	158800000	158850000	0.743858
13	158850000	158900000	1.03467
13	158900000	158950000	0.921703
13	158950000	159000000	1.0162
13	159000000	159050000	1.13915
13	159050000	159100000	1.1708
13	159100000	159150000	1.16715
13	159150000	159200000	0.855185
13	159200000	159250000	0.440492
13	159250000	159300000	0.277323
13	159300000	159350000	0.0966201
13	159350000	159400000	0.060615
13	159400000	159450000	-0.204664
13	159450000	159500000	-0.148087
13	159500000	159550000	-0.230337
13	159550000	159600000	-0.437182
13	159600000	159650000	-0.501847
13	159650000	159700000	-0.4978
13	159700000	159750000	-0.420886
13	159750000	159800000	-0.453476
13	159800000	159850000	-0.525643
13	159850000	159900000	-0.542696
13	159900000	159950000	-0.440811
13	159950000	160000000	-0.160919
13	160000000	160050000	-0.0048572
13	160050000	160100000	0.40476
13	160100000	160150000	0.203099
13	160150000	160200000	0.610119
13	160200000	160250000	0.737107
13	160250000	160300000	0.147484
13	160300000	160350000	0.266898
13	160350000	160400000	0.390146
13	160400000	160450000	0.247279
13	160450000	160500000
13	160500000	160550000
13	160550000	160600000
13	160600000	160650000
13	160650000	160700000
13	160700000	160750000
13	160750000	160800000
13	160800000	160850000	-1.47188
13	160850000	160900000	-1.48452
13	160900000	160950000	-1.45067
13	160950000	161000000	-1.44556
13	161000000	161050000	-1.5172
13	161050000	161100000	-1.42125
13	161100000	161150000
13	161150000	161200000
13	161200000	161250000
13	161250000	161300000
13	161300000	161350000
13	161350000	161400000
13	161400000	161450000
13	161450000	161500000
13	161500000	161550000
13	161550000	161600000
13	161600000	161650000	-1.48402
13	161650000	161700000
13	161700000	161750000
13	161750000	161800000
13	161800000	161850000
13	161850000	161900000
13	161900000	161950000
13	161950000	162000000
13	162000000	162050000
13	162050000	162100000
13	162100000	162150000
13	162150000	162200000
13	162200000	162250000	-0.805193
13	162250000	162300000	-0.0765004
13	162300000	162350000	0.45154
13	162350000	162400000	0.676919
13	162400000	162450000	0.66169
13	162450000	162500000	0.613019
13	162500000	162550000	0.0402681
13	162550000	162600000	-0.122552
13	162600000	162650000	-0.608367
13	162650000	162700000	-0.661183
13	162700000	162750000	-0.665171
13	162750000	162800000	-0.909968
13	162800000	162850000	-0.995743
13	162850000	162900000	-1.01792
13	162900000	162950000	-0.988779
13	162950000	163000000	-0.984924
13	163000000	163050000	-1.00588
13	163050000	163100000	-0.938923
13	163100000	163150000	-1.00399
13	163150000	163200000	-0.987638
13	163200000	163250000	-0.845744
13	163250000	163300000	-0.99161
13	163300000	163350000	-1.00922
13	163350000	163400000	-0.937809
13	163400000	163450000	-0.933244
13	163450000	163500000	-0.861943
13	163500000	163550000	-0.992945
13	163550000	163600000	-1.13211
13	163600000	163650000	-1.18385
13	163650000	163700000	-1.25091
13	163700000	163750000	-1.20245
13	163750000	163800000	-1.21834
13	163800000	163850000	-1.19552
13	163850000	163900000	-1.17924
13	163900000	163950000	-1.26829
13	163950000	164000000	-1.2637
13	164000000	164050000	-1.14901
13	164050000	164100000	-1.18597
13	164100000	164150000	-1.14471
13	164150000	164200000	-1.16667
13	164200000	164250000	-1.2027
13	164250000	164300000	-1.23245
13	164300000	164350000	-1.18715
13	164350000	164400000	-1.21503
13	164400000	164450000	-1.22832
13	164450000	164500000	-1.22049
13	164500000	164550000	-1.19498
13	164550000	164600000	-1.21069
13	164600000	164650000	-1.14163
13	164650000	164700000	-1.1475
13	164700000	164750000	-1.09062
13	164750000	164800000	-1.03834
13	164800000	164850000	-0.929918
13	164850000	164900000	-0.898187
13	164900000	164950000	-0.919291
13	164950000	165000000	-0.878421
13	165000000	165050000	-0.84218
13	165050000	165100000	-0.777432
13	165100000	165150000	-0.74844
13	165150000	165200000	-0.76956
13	165200000	165250000	-0.759972
13	165250000	165300000	-0.70594
13	165300000	165350000
13	165350000	165400000	-0.482153
13	165400000	165450000	-0.374834
13	165450000	165500000	-0.281792
13	165500000	165550000	-0.157348
13	165550000	165600000	-0.44281
13	165600000	165650000	-0.403969
13	165650000	165700000	-0.472078
13	165700000	165750000	-0.290575
13	165750000	165800000	-0.018859
13	165800000	165850000	0.651109
13	165850000	165900000	0.465515
13	165900000	165950000	0.30538
13	165950000	166000000	-0.166193
13	166000000	166050000	-0.248225
13	166050000	166100000	-0.29442
13	166100000	166150000	-0.362298
13	166150000	166200000	-0.426959
13	166200000	166250000	-0.412271
13	166250000	166300000	-0.463522
13	166300000	166350000	-0.432081
13	166350000	166400000	-0.454901
13	166400000	166450000	-0.499889
13	166450000	166500000	-0.476974
13	166500000	166550000	-0.520156
13	166550000	166600000	-0.487863
13	166600000	166650000	-0.472691
13	166650000	166700000	-0.432703
13	166700000	166750000	-0.39676
13	166750000	166800000	-0.375531
13	166800000	166850000	-0.405431
13	166850000	166900000	-0.432238
13	166900000	166950000	-0.356898
13	166950000	167000000	-0.377075
13	167000000	167050000	-0.419401
13	167050000	167100000	-0.434877
13	167100000	167150000	-0.535197
13	167150000	167200000	-0.494036
13	167200000	167250000	-0.451449
13	167250000	167300000	-0.452355
13	167300000	167350000	-0.499259
13	167350000	167400000	-0.446723
13	167400000	167450000	-0.444971
13	167450000	167500000	-0.461831
13	167500000	167550000	-0.482649
13	167550000	167600000	-0.337344
13	167600000	167650000	-0.288407
13	167650000	167700000	-0.33693
13	167700000	167750000	-0.196533
13	167750000	167800000	0.299998
13	167800000	167850000	0.789713
13	167850000	167900000	0.723399
13	167900000	167950000	0.448492
13	167950000	168000000	-0.131697
13	168000000	168050000	-0.407369
13	168050000	168100000	-0.427373
13	168100000	168150000	-0.459052
13	168150000	168200000	-0.400458
13	168200000	168250000	-0.416187
13	168250000	168300000	-0.457509
13	168300000	168350000	-0.397117
13	168350000	168400000	-0.355127
13	168400000	168450000	-0.22952
13	168450000	168500000	-0.27183
13	168500000	168550000	-0.0748803
13	168550000	168600000	0.323507
13	168600000	168650000	-0.224624
13	168650000	168700000	-0.345763
13	168700000	168750000	-0.272047
13	168750000	168800000	-0.0498388
13	168800000	168850000	-0.115249
13	168850000	168900000	-0.342086
13	168900000	168950000	-0.347194
13	168950000	169000000	-0.306912
13	169000000	169050000	-0.275353
13	169050000	169100000	-0.433948
13	169100000	169150000	-0.459581
13	169150000	169200000	-0.449397
13	169200000	169250000	-0.55244
13	169250000	169300000	-0.527798
13	169300000	169350000	-0.499323
13	169350000	169400000	-0.493562
13	169400000	169450000	-0.553681
13	169450000	169500000	-0.49424
13	169500000	169550000	-0.320815
13	169550000	169600000	-0.242832
13	169600000	169650000	-0.276789
13	169650000	169700000	-0.348368
13	169700000	169750000	-0.274662
13	169750000	169800000	-0.151956
13	169800000	169850000	-0.103387
13	169850000	169900000	-0.0345379
13	169900000	169950000	0.0889062
13	169950000	170000000	0.0683574
13	170000000	170050000	0.0484141
13	170050000	170100000	-0.0136654
13	170100000	170150000	-0.103134
13	170150000	170200000	-0.0632621
13	170200000	170250000	-0.139765
13	170250000	170300000	-0.20334
13	170300000	170350000	-0.266599
13	170350000	170400000	-0.269086
13	170400000	170450000	-0.230041
13	170450000	170500000	-0.187099
13	170500000	170550000	-0.11481
13	170550000	170600000	-0.0694626
13	170600000	170650000	-0.165974
13	170650000	170700000	-0.137608
13	170700000	170750000	0.134357
13	170750000	170800000	-0.00654027
13	170800000	170850000	-0.293802
13	170850000	170900000	-0.352442
13	170900000	170950000	-0.27832
13	170950000	171000000	-0.230624
13	171000000	171050000	-0.303589
13	171050000	171100000	-0.419551
13	171100000	171150000	-0.457447
13	171150000	171200000	-0.479137
13	171200000	171250000	-0.460798
13	171250000	171300000	-0.454084
13	171300000	171350000	-0.530926
13	171350000	171400000	-0.466507
13	171400000	171450000	-0.481567
13	171450000	171500000	-0.448162
13	171500000	171550000	-0.442316
13	171550000	171600000	-0.469635
13	171600000	171650000	-0.529309
13	171650000	171700000	-0.468772
13	171700000	171750000	-0.506734
13	171750000	171800000	-0.522892
13	171800000	171850000	-0.507385
13	171850000	171900000	-0.493507
13	171900000	171950000	-0.453536
13	171950000	172000000	-0.354336
13	172000000	172050000	-0.359213
13	172050000	172100000	-0.389194
13	172100000	172150000	-0.404218
13	172150000	172200000	-0.304362
13	172200000	172250000	-0.404259
13	172250000	172300000	-0.420372
13	172300000	172350000	-0.427357
13	172350000	172400000	-0.394622
13	172400000	172450000	-0.345272
13	172450000	172500000	-0.363489
13	172500000	172550000	-0.321342
13	172550000	172600000	-0.333884
13	172600000	172650000	-0.327026
13	172650000	172700000	-0.247291
13	172700000	172750000	-0.265257
13	172750000	172800000	-0.190828
13	172800000	172850000	-0.197736
13	172850000	172900000	-0.189118
13	172900000	172950000	-0.235541
13	172950000	173000000	-0.199963
13	173000000	173050000	-0.201078
13	173050000	173100000	-0.196071
13	173100000	173150000	-0.228091
13	173150000	173200000	-0.13249
13	173200000	173250000	-0.130414
13	173250000	173300000	-0.165346
13	173300000	173350000	-0.113734
13	173350000	173400000	-0.0289535
13	173400000	173450000	-0.0837104
13	173450000	173500000	-0.038914
13	173500000	173550000	0.0992744
13	173550000	173600000	0.40482
13	173600000	173650000	1.01059
13	173650000	173700000	0.785392
13	173700000	173750000	0.446065
13	173750000	173800000	0.360733
13	173800000	173850000	0.340258
13	173850000	173900000	0.215023
13	173900000	173950000	0.0132319
13	173950000	174000000	-0.250063
13	174000000	174050000	-0.367121
13	174050000	174100000	-0.504021
13	174100000	174150000	-0.499679
13	174150000	174200000	-0.521471
13	174200000	174250000	-0.639398
13	174250000	174300000	-0.602444
13	174300000	174350000	-0.619376
13	174350000	174400000	-0.705002
13	174400000	174450000	-0.652245
13	174450000	174500000	-0.640958
13	174500000	174550000	-0.721421
13	174550000	174600000	-0.675236
13	174600000	174650000	-0.669331
13	174650000	174700000	-0.773643
13	174700000	174750000	-0.850153
13	174750000	174800000	-0.801002
13	174800000	174850000	-0.836623
13	174850000	174900000	-0.777889
13	174900000	174950000	-0.757519
13	174950000	175000000	-0.764627
13	175000000	175050000	-0.709052
13	175050000	175100000	-0.726089
13	175100000	175150000	-0.587608
13	175150000	175200000	-0.663644
13	175200000	175250000	-0.673852
13	175250000	175300000	-0.704245
13	175300000	175350000	-0.72156
13	175350000	175400000	-0.660217
13	175400000	175450000	-0.678681
13	175450000	175500000	-0.710952
13	175500000	175550000	-0.676131
13	175550000	175600000	-0.577597
13	175600000	175650000	-0.629608
13	175650000	175700000	-0.618643
13	175700000	175750000	-0.493377
13	175750000	175800000	-0.390515
13	175800000	175850000	-0.362606
13	175850000	175900000	-0.384471
13	175900000	175950000	-0.468006
13	175950000	176000000	-0.453869
13	176000000	176050000	-0.351322
13	176050000	176100000	-0.200259
13	176100000	176150000	-0.296225
13	176150000	176200000	-0.324268
13	176200000	176250000	-0.346556
13	176250000	176300000	-0.310002
13	176300000	176350000	-0.353703
13	176350000	176400000	-0.275683
13	176400000	176450000	-0.286516
13	176450000	176500000	-0.490636
13	176500000	176550000	-0.546997
13	176550000	176600000	-0.591983
13	176600000	176650000	-0.655463
13	176650000	176700000	-0.639212
13	176700000	176750000	-0.58599
13	176750000	176800000	-0.579437
13	176800000	176850000	-0.596509
13	176850000	176900000	-0.541333
13	176900000	176950000	-0.445746
13	176950000	177000000	-0.42294
13	177000000	177050000	-0.348942
13	177050000	177100000	-0.337599
13	177100000	177150000	-0.403344
13	177150000	177200000	-0.423288
13	177200000	177250000	-0.407608
13	177250000	177300000	-0.489267
13	177300000	177350000	-0.463434
13	177350000	177400000	-0.473583
13	177400000	177450000	-0.460852
13	177450000	177500000	-0.390177
13	177500000	177550000	-0.35034
13	177550000	177600000	-0.394632
13	177600000	177650000	-0.35255
13	177650000	177700000	-0.353739
13	177700000	177750000	-0.377478
13	177750000	177800000	-0.39339
13	177800000	177850000	-0.391751
13	177850000	177900000	-0.406293
13	177900000	177950000	-0.409418
13	177950000	178000000	-0.34499
13	178000000	178050000	-0.562039
13	178050000	178100000	-0.651148
13	178100000	178150000	-0.59692
13	178150000	178200000	-0.643692
13	178200000	178250000	-0.671041
13	178250000	178300000	-0.704621
13	178300000	178350000	-0.695328
13	178350000	178400000	-0.712353
13	178400000	178450000	-0.698526
13	178450000	178500000	-0.820385
13	178500000	178550000	-0.835562
13	178550000	178600000	-0.890946
13	178600000	178650000	-0.856538
13	178650000	178700000	-0.844833
13	178700000	178750000	-0.905252
13	178750000	178800000	-0.881155
13	178800000	178850000	-0.761404
13	178850000	178900000	-0.743661
13	178900000	178950000	-0.677584
13	178950000	179000000	-0.625902
13	179000000	179050000	-0.710626
13	179050000	179100000	-0.659366
13	179100000	179150000	-0.449967
13	179150000	179200000	-0.256828
13	179200000	179250000	0.192166
13	179250000	179300000	0.180147
13	179300000	179350000	0.353222
13	179350000	179400000	0.0198065
13	179400000	179450000	-0.0146931
13	179450000	179500000	-0.0404401
13	179500000	179550000	0.0100475
13	179550000	179600000	-0.0176581
13	179600000	179650000	-0.0240397
13	179650000	179700000	0.0371459
13	179700000	179750000	0.270117
13	179750000	179800000	0.542557
13	179800000	179850000	0.575836
13	179850000	179900000	0.746707
13	179900000	179950000	0.948158
13	179950000	180000000	0.795979
13	180000000	180050000	0.451535
13	180050000	180100000	0.363115
13	180100000	180150000	0.411132
13	180150000	180200000	0.350334
13	180200000	180250000	0.147499
13	180250000	180300000	0.100535
13	180300000	180350000	0.0984472
13	180350000	180400000	-0.0232678
13	180400000	180450000	0.0564564
13	180450000	180500000	0.268823
13	180500000	180550000	0.66437
13	180550000	180600000	0.944474
13	180600000	180650000	0.774827
13	180650000	180700000	0.816853
13	180700000	180750000	0.540171
13	180750000	180800000	0.177935
13	180800000	180850000	0.126231
13	180850000	180900000	0.239961
13	180900000	180950000	0.191807
13	180950000	181000000	0.206668
13	181000000	181050000	0.215881
13	181050000	181100000	0.273797
13	181100000	181150000	0.19919
13	181150000	181200000	0.39356
13	181200000	181250000	0.362293
13	181250000	181300000	0.452584
13	181300000	181350000	0.739922
13	181350000	181400000	0.34711
13	181400000	181450000	-0.00433289
13	181450000	181500000	-0.0349443
13	181500000	181550000	-0.0637549
13	181550000	181600000	-0.0810313
13	181600000	181650000	-0.116544
13	181650000	181700000	-0.252624
13	181700000	181750000	-0.261248
13	181750000	181800000	-0.29445
13	181800000	181850000	-0.199521
13	181850000	181900000	-0.100013
13	181900000	181950000	-0.0494401
13	181950000	182000000	-0.00790489
13	182000000	182050000	0.0152983
13	182050000	182100000	0.111583
13	182100000	182150000	0.124161
13	182150000	182200000	0.0534881
13	182200000	182250000	0.267446
13	182250000	182300000	0.0988381
13	182300000	182350000	0.162477
13	182350000	182400000	0.184625
13	182400000	182450000	0.351822
13	182450000	182500000	0.120818
13	182500000	182550000	-0.028596
13	182550000	182600000	-0.213307
13	182600000	182650000	-0.275473
13	182650000	182700000	-0.268002
13	182700000	182750000	-0.363434
13	182750000	182800000	-0.322779
13	182800000	182850000	-0.147353
13	182850000	182900000	-0.263871
13	182900000	182950000	-0.174793
13	182950000	183000000	-0.151423
13	183000000	183050000	-0.31574
13	183050000	183100000	-0.239434
13	183100000	183150000	-0.283848
13	183150000	183200000	-0.325041
13	183200000	183250000	-0.384621
13	183250000	183300000	-0.387281
13	183300000	183350000	-0.433766
13	183350000	183400000	-0.312304
13	183400000	183450000	-0.2962
13	183450000	183500000	-0.0459453
13	183500000	183550000	-0.19034
13	183550000	183600000	-0.225181
13	183600000	183650000	-0.312049
13	183650000	183700000	-0.388048
13	183700000	183750000	-0.426071
13	183750000	183800000	-0.446342
13	183800000	183850000	-0.435119
13	183850000	183900000	-0.468495
13	183900000	183950000	-0.424068
13	183950000	184000000	-0.479279
13	184000000	184050000	-0.470193
13	184050000	184100000	-0.451836
13	184100000	184150000	-0.387375
13	184150000	184200000	-0.252773
13	184200000	184250000	-0.398252
13	184250000	184300000	-0.404617
13	184300000	184350000	-0.434686
13	184350000	184400000	-0.421321
13	184400000	184450000	-0.358974
13	184450000	184500000	-0.247926
13	184500000	184550000	-0.145962
13	184550000	184600000	-0.00619807
13	184600000	184650000	-0.16899
13	184650000	184700000	-0.264115
13	184700000	184750000	-0.342796
13	184750000	184800000	-0.380115
13	184800000	184850000	-0.404905
13	184850000	184900000	-0.373771
13	184900000	184950000	-0.368416
13	184950000	185000000	-0.385398
13	185000000	185050000	-0.446448
13	185050000	185100000	-0.416277
13	185100000	185150000	-0.398801
13	185150000	185200000	-0.390764
13	185200000	185250000	-0.503879
13	185250000	185300000	-0.521058
13	185300000	185350000	-0.579405
13	185350000	185400000	-0.594482
13	185400000	185450000	-0.605718
13	185450000	185500000	-0.61536
13	185500000	185550000	-0.577787
13	185550000	185600000	-0.61472
13	185600000	185650000	-0.634521
13	185650000	185700000	-0.688903
13	185700000	185750000	-0.68982
13	185750000	185800000	-0.757247
13	185800000	185850000	-0.692475
13	185850000	185900000	-0.828185
13	185900000	185950000	-0.829318
13	185950000	186000000	-0.728386
13	186000000	186050000	-0.887599
13	186050000	186100000	-0.933105
13	186100000	186150000	-0.888332
13	186150000	186200000	-0.953684
13	186200000	186250000	-0.962064
13	186250000	186300000	-1.00229
13	186300000	186350000	-0.993376
13	186350000	186400000	-0.959727
13	186400000	186450000	-0.912851
13	186450000	186500000	-0.936719
13	186500000	186550000	-0.914957
13	186550000	186600000	-0.903169
13	186600000	186650000	-0.914646
13	186650000	186700000	-0.875089
13	186700000	186750000	-0.802247
13	186750000	186800000	-0.736552
13	186800000	186850000	-0.74396
13	186850000	186900000	-0.808325
13	186900000	186950000	-0.786722
13	186950000	187000000	-0.70022
13	187000000	187050000	-0.656443
13	187050000	187100000	-0.704367
13	187100000	187150000	-0.717338
13	187150000	187200000	-0.804539
13	187200000	187250000	-0.77312
13	187250000	187300000	-0.730454
13	187300000	187350000	-0.662909
13	187350000	187400000	-0.736797
13	187400000	187450000	-0.748407
13	187450000	187500000	-0.657125
13	187500000	187550000	-0.704447
13	187550000	187600000	-0.705577
13	187600000	187650000	-0.666574
13	187650000	187700000	-0.682168
13	187700000	187750000	-0.639718
13	187750000	187800000	-0.561584
13	187800000	187850000	-0.584481
13	187850000	187900000	-0.542005
13	187900000	187950000	-0.655107
13	187950000	188000000	-0.652167
13	188000000	188050000	-0.659178
13	188050000	188100000	-0.633913
13	188100000	188150000	-0.676422
13	188150000	188200000	-0.601325
13	188200000	188250000	-0.63033
13	188250000	188300000	-0.666957
13	188300000	188350000	-0.591751
13	188350000	188400000	-0.649518
13	188400000	188450000	-0.675604
13	188450000	188500000	-0.706995
13	188500000	188550000	-0.63059
13	188550000	188600000	-0.688567
13	188600000	188650000	-0.66353
13	188650000	188700000	-0.686087
13	188700000	188750000	-0.634912
13	188750000	188800000	-0.622876
13	188800000	188850000	-0.500446
13	188850000	188900000	-0.37738
13	188900000	188950000	-0.0892308
13	188950000	189000000	-0.243482
13	189000000	189050000	-0.141412
13	189050000	189100000	0.0420025
13	189100000	189150000	0.14104
13	189150000	189200000	0.31623
13	189200000	189250000	0.264991
13	189250000	189300000	0.527977
13	189300000	189350000	0.240333
13	189350000	189400000	-0.0502375
13	189400000	189450000	0.0906297
13	189450000	189500000	0.210001
13	189500000	189550000	0.24918
13	189550000	189600000	0.217012
13	189600000	189650000	0.309472
13	189650000	189700000	0.3097
13	189700000	189750000	0.257851
13	189750000	189800000	-0.167995
13	189800000	189850000	-0.253783
13	189850000	189900000	-0.244244
13	189900000	189950000	-0.245251
13	189950000	190000000	-0.134248
13	190000000	190050000	-0.0546012
13	190050000	190100000	-0.126623
13	190100000	190150000	-0.166051
13	190150000	190200000	0.0561437
13	190200000	190250000	0.133924
13	190250000	190300000	0.230983
13	190300000	190350000	0.0310741
13	190350000	190400000	0.209071
13	190400000	190450000	0.222707
13	190450000	190500000	0.0407881
13	190500000	190550000	0.183023
13	190550000	190600000	0.0114245
13	190600000	190650000	0.0134519
13	190650000	190700000	-0.119444
13	190700000	190750000	-0.11651
13	190750000	190800000	-0.0775208
13	190800000	190850000	0.0163677
13	190850000	190900000	-0.0327384
13	190900000	190950000
13	190950000	191000000	0.106572
13	191000000	191050000	-0.0851002
13	191050000	191100000	-0.0430365
13	191100000	191150000	-0.0859733
13	191150000	191200000	-0.0788511
13	191200000	191250000	-0.0274613
13	191250000	191300000	-0.0386114
13	191300000	191350000	-0.174797
13	191350000	191400000	-0.213166
13	191400000	191450000	-0.189078
13	191450000	191500000	-0.136978
13	191500000	191550000	-0.116959
13	191550000	191600000	-0.0793162
13	191600000	191650000	0.0410024
13	191650000	191700000	0.0942398
13	191700000	191750000	0.0940506
13	191750000	191800000	0.0163694
13	191800000	191850000	-0.133506
13	191850000	191900000	-0.232789
13	191900000	191950000	-0.129753
13	191950000	192000000	-0.276367
13	192000000	192050000	-0.13275
13	192050000	192100000	-0.188309
13	192100000	192150000	0.0826109
13	192150000	192200000	-0.0156549
13	192200000	192250000	0.190474
13	192250000	192300000	0.385481
13	192300000	192350000	0.490458
13	192350000	192400000	0.851734
13	192400000	192450000	0.561308
13	192450000	192500000	0.491446
13	192500000	192550000	0.65849
13	192550000	192600000	0.317461
13	192600000	192650000	0.415645
13	192650000	192700000	0.659633
13	192700000	192750000	0.052096
13	192750000	192800000	-0.413727
13	192800000	192850000	-0.564196
13	192850000	192900000	-0.777184
13	192900000	192950000	-0.762546
13	192950000	193000000	-0.789629
13	193000000	193050000	-0.752844
13	193050000	193100000	-0.840284
13	193100000	193150000	-0.884069
13	193150000	193200000	-0.835165
13	193200000	193250000	-0.995733
13	193250000	193300000	-1.00081
13	193300000	193350000	-1.03881
13	193350000	193400000	-0.966845
13	193400000	193450000	-0.842827
13	193450000	193500000	-0.877521
13	193500000	193550000	-1.00494
13	193550000	193600000	-1.13143
13	193600000	193650000	-1.10825
13	193650000	193700000
13	193700000	193750000
13	193750000	193800000	-1.24783
13	193800000	193850000	-1.32795
13	193850000	193900000	-1.33983
13	193900000	193950000	-1.32885
13	193950000	194000000	-1.3352
13	194000000	194050000	-1.41791
13	194050000	194100000	-1.40444
13	194100000	194150000	-1.45187
13	194150000	194200000	-1.42548
13	194200000	194250000	-1.44768
13	194250000	194300000
13	194300000	194350000
13	194350000	194400000
13	194400000	194450000	-1.35936
13	194450000	194500000	-1.36422
13	194500000	194550000	-1.3164
13	194550000	194600000	-1.15551
13	194600000	194650000	-1.19226
13	194650000	194700000	-1.23499
13	194700000	194750000	-0.931188
13	194750000	194800000	-0.594357
13	194800000	194850000	-0.305451
13	194850000	194900000	-0.238726
13	194900000	194950000	-0.326604
13	194950000	195000000	-0.292499
13	195000000	195050000	-0.272545
13	195050000	195100000	-0.340347
13	195100000	195150000	-0.262962
13	195150000	195200000	-0.300679
13	195200000	195250000	-0.15789
13	195250000	195300000	0.0103923
13	195300000	195350000	0.640185
13	195350000	195400000	0.715698
13	195400000	195450000	0.308517
13	195450000	195500000
13	195500000	195550000	0.298118
13	195550000	195600000	0.215934
13	195600000	195650000	0.405169
13	195650000	195700000	0.222487
13	195700000	195750000	-0.0134825
13	195750000	195800000	-0.0159369
13	195800000	195850000	-0.0612281
13	195850000	195900000	0.0653412
13	195900000	195950000	0.523821
13	195950000	196000000	0.431052
13	196000000	196050000	0.663788
13	196050000	196100000	0.556032
13	196100000	196150000	0.395445
13	196150000	196200000	0.610476
13	196200000	196250000	0.746647
13	196250000	196300000	0.54251
13	196300000	196350000	0.706141
13	196350000	196400000	0.824116
13	196400000	196450000	0.272116
13	196450000	196500000	-0.1001
13	196500000	196550000	-0.0484679
13	196550000	196600000	-0.102423
13	196600000	196650000	0.0673731
13	196650000	196700000	0.0525103
13	196700000	196750000	0.298343
13	196750000	196800000	0.651902
13	196800000	196850000	0.737532
13	196850000	196900000	0.795518
13	196900000	196950000	0.97848
13	196950000	197000000	0.965712
13	197000000	197050000	0.919249
13	197050000	197100000	0.981398
13	197100000	197150000	1.10273
13	197150000	197200000	1.19297
13	197200000	197250000	1.03734
13	197250000	197300000	1.00459
13	197300000	197350000	0.927848
13	197350000	197400000	0.813038
13	197400000	197450000	0.895543
13	197450000	197500000	0.829487
13	197500000	197550000	0.829688
13	197550000	197600000	0.68116
13	197600000	197650000	0.352351
13	197650000	197700000	0.574237
13	197700000	197750000	0.51828
13	197750000	197800000	0.523431
13	197800000	197850000	0.467661
13	197850000	197900000	0.330101
13	197900000	197950000	0.437567
13	197950000	198000000	0.925779
13	198000000	198050000	0.792939
13	198050000	198100000	0.71446
13	198100000	198150000	0.919462
13	198150000	198200000	0.989358
13	198200000	198250000	0.742856
13	198250000	198300000	0.410114
13	198300000	198350000	0.595235
13	198350000	198400000	0.746239
13	198400000	198450000	1.02191
13	198450000	198500000	0.722645
13	198500000	198550000	0.379675
13	198550000	198600000	0.551067
13	198600000	198650000	0.55171
13	198650000	198700000	0.452418
13	198700000	198750000	0.778889
13	198750000	198800000	0.923941
13	198800000	198850000	0.822889
13	198850000	198900000	0.458206
13	198900000	198950000	0.26519
13	198950000	199000000	0.353121
13	199000000	199050000	0.308725
13	199050000	199100000	0.408255
13	199100000	199150000	0.205904
13	199150000	199200000	0.207328
13	199200000	199250000	0.0760942
13	199250000	199300000	-0.0428196
13	199300000	199350000	-0.0752286
13	199350000	199400000	0.174109
13	199400000	199450000	0.24099
13	199450000	199500000	0.273012
13	199500000	199550000	0.252234
13	199550000	199600000	0.635406
13	199600000	199650000	0.545091
13	199650000	199700000
13	199700000	199750000	0.0357798
13	199750000	199800000	0.323498
13	199800000	199850000	0.78749
13	199850000	199900000	0.982992
13	199900000	199950000	0.573558
13	199950000	200000000	0.973652
13	200000000	200050000	0.980834
13	200050000	200100000	0.816153
13	200100000	200150000	0.719191
13	200150000	200200000	0.704304
13	200200000	200250000	0.618916
13	200250000	200300000	0.679197
13	200300000	200350000	1.09674
13	200350000	200400000	0.892297
13	200400000	200450000	0.727747
13	200450000	200500000	0.825264
13	200500000	200550000	0.729211
13	200550000	200600000	0.891775
13	200600000	200650000	1.20945
13	200650000	200700000	1.01161
13	200700000	200750000	1.02834
13	200750000	200800000	0.998553
13	200800000	200850000	1.12637
13	200850000	200900000	0.75145
13	200900000	200950000	1.03182
13	200950000	201000000	0.882381
13	201000000	201050000	1.23411
13	201050000	201100000	1.27463
13	201100000	201150000	1.22174
13	201150000	201200000	1.21441
13	201200000	201250000	0.631602
13	201250000	201300000	0.344327
13	201300000	201350000	0.119965
13	201350000	201400000	-0.219731
13	201400000	201450000	-0.29844
13	201450000	201500000	-0.381713
13	201500000	201550000	-0.392868
13	201550000	201600000	-0.440057
13	201600000	201650000	-0.549601
13	201650000	201700000	-0.45348
13	201700000	201750000	-0.334584
13	201750000	201800000	-0.157916
13	201800000	201850000	0.0864863
13	201850000	201900000	0.276964
13	201900000	201950000	0.343585
13	201950000	202000000	0.310695
13	202000000	202050000	0.292524
13	202050000	202100000	0.356404
13	202100000	202150000	0.279568
13	202150000	202200000	-0.0104093
13	202200000	202250000	-0.129016
13	202250000	202300000	0.0478837
13	202300000	202350000	0.243055
13	202350000	202400000	0.477799
13	202400000	202450000	0.571133
13	202450000	202500000	1.23298
13	202500000	202550000	1.31557
13	202550000	202600000	0.810358
13	202600000	202650000	0.77876
13	202650000	202700000	0.804449
13	202700000	202750000	0.745866
13	202750000	202800000	0.834767
13	202800000	202850000	0.811111
13	202850000	202900000	0.824677
13	202900000	202950000	0.846682
13	202950000	203000000	0.810091
13	203000000	203050000	0.751233
13	203050000	203100000	0.674004
13	203100000	203150000	0.100585
13	203150000	203200000	-0.287058
13	203200000	203250000	-0.353944
13	203250000	203300000	-0.132025
13	203300000	203350000
13	203350000	203400000
13	203400000	203450000	-0.296912
13	203450000	203500000	-0.506807
13	203500000	203550000	-0.5281
13	203550000	203600000	-0.543313
13	203600000	203650000	-0.441238
13	203650000	203700000	-0.499589
13	203700000	203750000	-0.606603
13	203750000	203800000	-0.790605
13	203800000	203850000	-0.886961
13	203850000	203900000	-0.972435
13	203900000	203950000	-0.854625
13	203950000	204000000	-0.722513
13	204000000	204050000	-0.674295
13	204050000	204100000	-0.584867
13	204100000	204150000	-0.646009
13	204150000	204200000	-0.64422
13	204200000	204250000	-0.709369
13	204250000	204300000	-0.570174
13	204300000	204350000	-0.62842
13	204350000	204400000	-0.699964
13	204400000	204450000	-0.726708
13	204450000	204500000	-0.553882
13	204500000	204550000	-0.220512
13	204550000	204600000	0.11517
13	204600000	204650000	0.245009
13	204650000	204700000	0.161601
13	204700000	204750000	0.180242
13	204750000	204800000	0.397817
13	204800000	204850000	0.696286
13	204850000	204900000	0.463037
13	204900000	204950000	0.160022
13	204950000	205000000	0.288896
13	205000000	205050000	0.25075
13	205050000	205100000	0.19458
13	205100000	205150000	0.237258
13	205150000	205200000	0.517047
13	205200000	205250000	0.8483
13	205250000	205300000	0.802813
13	205300000	205350000	1.06534
13	205350000	205400000	1.02348
13	205400000	205450000	0.828476
13	205450000	205500000	0.755935
13	205500000	205550000	0.80528
13	205550000	205600000	1.09793
13	205600000	205650000	0.840648
13	205650000	205700000	0.749126
13	205700000	205750000	0.805148
13	205750000	205800000	0.616531
13	205800000	205850000	0.906294
13	205850000	205900000	0.839201
13	205900000	205950000	0.895563
13	205950000	206000000	0.984354
13	206000000	206050000	0.848568
13	206050000	206100000	1.00124
13	206100000	206150000	1.30338
13	206150000	206200000	1.14452
13	206200000	206250000	1.1205
13	206250000	206300000	1.1273
13	206300000	206350000	1.19596
13	206350000	206400000	1.27614
13	206400000	206450000	1.35284
13	206450000	206500000	1.21246
13	206500000	206550000	1.24335
13	206550000	206600000	1.14813
13	206600000	206650000	1.22326
13	206650000	206700000	1.29972
13	206700000	206750000	1.11297
13	206750000	206800000	1.07696
13	206800000	206850000	1.17021
13	206850000	206900000	1.05205
13	206900000	206950000	1.11885
13	206950000	207000000	1.09071
13	207000000	207050000	1.10584
13	207050000	207100000	1.1435
13	207100000	207150000	1.06394
13	207150000	207200000	1.15709
13	207200000	207250000	1.00207
13	207250000	207300000	0.797284
13	207300000	207350000	0.721204
13	207350000	207400000	0.760177
13	207400000	207450000	0.855896
13	207450000	207500000	1.14034
13	207500000	207550000	1.15996
13	207550000	207600000	1.02895
13	207600000	207650000	1.08756
13	207650000	207700000	1.07146
13	207700000	207750000	0.984247
13	207750000	207800000	0.939423
13	207800000	207850000	1.01498
13	207850000	207900000	1.05302
13	207900000	207950000	0.923399
13	207950000	208000000
13	208000000	208050000	0.95733
13	208050000	208100000	0.616618
13	208100000	208150000	0.495041
13	208150000	208200000	0.575651
13	208200000	208250000
13	208250000	208300000
13	208300000	208334590
14	0	50000
14	50000	100000	-0.327388
14	100000	150000	0.0212445
14	150000	200000	-0.136289
14	200000	250000	0.211014
14	250000	300000	-0.0505374
14	300000	350000	-0.289704
14	350000	400000	-0.165073
14	400000	450000	-0.378152
14	450000	500000	-0.404544
14	500000	550000	-0.444625
14	550000	600000	-0.541096
14	600000	650000	-0.575153
14	650000	700000	-0.367947
14	700000	750000	-0.612312
14	750000	800000	-0.534153
14	800000	850000
14	850000	900000	0.224755
14	900000	950000	0.492821
14	950000	1000000	0.351201
14	1000000	1050000	0.425881
14	1050000	1100000	0.355559
14	1100000	1150000	0.104043
14	1150000	1200000	0.436897
14	1200000	1250000	0.294268
14	1250000	1300000	0.37127
14	1300000	1350000	0.323914
14	1350000	1400000	0.406416
14	1400000	1450000	0.480554
14	1450000	1500000	0.571959
14	1500000	1550000	0.308474
14	1550000	1600000	0.243233
14	1600000	1650000	0.230435
14	1650000	1700000	-0.0612663
14	1700000	1750000	-0.379323
14	1750000	1800000	-0.360379
14	1800000	1850000	-0.461585
14	1850000	1900000	-0.51355
14	1900000	1950000	-0.50423
14	1950000	2000000	-0.374878
14	2000000	2050000	-0.397765
14	2050000	2100000	-0.363202
14	2100000	2150000	-0.192509
14	2150000	2200000	-0.0991647
14	2200000	2250000	-0.147739
14	2250000	2300000	0.170943
14	2300000	2350000	0.19309
14	2350000	2400000	0.290756
14	2400000	2450000	0.37891
14	2450000	2500000	0.548288
14	2500000	2550000	0.498614
14	2550000	2600000	0.317948
14	2600000	2650000	0.0926088
14	2650000	2700000	-0.253097
14	2700000	2750000	-0.393005
14	2750000	2800000	-0.252598
14	2800000	2850000	-0.387694
14	2850000	2900000	-0.538603
14	2900000	2950000	-0.522628
14	2950000	3000000	-0.512977
14	3000000	3050000	-0.493727
14	3050000	3100000	-0.44988
14	3100000	3150000	-0.151303
14	3150000	3200000	-0.608684
14	3200000	3250000	-0.763871
14	3250000	3300000	-0.900775
14	3300000	3350000	-1.00459
14	3350000	3400000	-0.998162
14	3400000	3450000	-1.00988
14	3450000	3500000	-0.838218
14	3500000	3550000	-0.766734
14	3550000	3600000	-0.845748
14	3600000	3650000	-0.938273
14	3650000	3700000	-0.974367
14	3700000	3750000	-1.02539
14	3750000	3800000	-0.77569
14	3800000	3850000	-0.719096
14	3850000	3900000	-0.647967
14	3900000	3950000	-0.640231
14	3950000	4000000	-0.679125
14	4000000	4050000	-0.426999
14	4050000	4100000	-0.216757
14	4100000	4150000	0.172657
14	4150000	4200000	0.026162
14	4200000	4250000	0.0836251
14	4250000	4300000	0.0843411
14	4300000	4350000	0.16218
14	4350000	4400000	0.242858
14	4400000	4450000	0.141374
14	4450000	4500000	-0.0507658
14	4500000	4550000	-0.29184
14	4550000	4600000	-0.452779
14	4600000	4650000	-0.67262
14	4650000	4700000	-0.86257
14	4700000	4750000	-0.969372
14	4750000	4800000	-1.01218
14	4800000	4850000
14	4850000	4900000	-0.919653
14	4900000	4950000	-0.93971
14	4950000	5000000	-0.835291
14	5000000	5050000	-0.816441
14	5050000	5100000	-0.642562
14	5100000	5150000	-0.352365
14	5150000	5200000	-0.279553
14	5200000	5250000	-0.295254
14	5250000	5300000	-0.272235
14	5300000	5350000	-0.207088
14	5350000	5400000	-0.365099
14	5400000	5450000	-0.427343
14	5450000	5500000	-0.443743
14	5500000	5550000	-0.32037
14	5550000	5600000	-0.17815
14	5600000	5650000	-0.135512
14	5650000	5700000	-0.0446621
14	5700000	5750000	0.22387
14	5750000	5800000	0.111411
14	5800000	5850000	0.0490491
14	5850000	5900000	-0.295346
14	5900000	5950000
14	5950000	6000000
14	6000000	6050000
14	6050000	6100000
14	6100000	6150000
14	6150000	6200000	0.377158
14	6200000	6250000	0.401803
14	6250000	6300000	0.501092
14	6300000	6350000	0.642596
14	6350000	6400000	0.923343
14	6400000	6450000	0.779289
14	6450000	6500000	0.693502
14	6500000	6550000	0.592999
14	6550000	6600000	0.415379
14	6600000	6650000	0.566368
14	6650000	6700000	0.710211
14	6700000	6750000	0.758688
14	6750000	6800000	0.691593
14	6800000	6850000	0.796308
14	6850000	6900000	0.773677
14	6900000	6950000	0.826031
14	6950000	7000000	0.649452
14	7000000	7050000	0.514981
14	7050000	7100000	0.451119
14	7100000	7150000	0.399706
14	7150000	7200000	0.648159
14	7200000	7250000	0.764241
14	7250000	7300000	0.44541
14	7300000	7350000	0.358651
14	7350000	7400000	0.572763
14	7400000	7450000	0.501982
14	7450000	7500000	0.483647
14	7500000	7550000	0.523487
14	7550000	7600000	0.528577
14	7600000	7650000	0.37133
14	7650000	7700000	0.374947
14	7700000	7750000	-0.0655183
14	7750000	7800000	-0.144492
14	7800000	7850000	-0.104983
14	7850000	7900000	-0.179654
14	7900000	7950000	-0.304998
14	7950000	8000000	-0.284169
14	8000000	8050000	-0.304944
14	8050000	8100000	-0.36825
14	8100000	8150000	-0.531418
14	8150000	8200000	-0.756774
14	8200000	8250000	-0.73939
14	8250000	8300000	-0.536474
14	8300000	8350000	-0.516676
14	8350000	8400000	-0.708589
14	8400000	8450000	-0.873652
14	8450000	8500000	-0.867524
14	8500000	8550000
14	8550000	8600000	-1.14053
14	8600000	8650000	-1.29643
14	8650000	8700000	-1.25101
14	8700000	8750000	-1.31119
14	8750000	8800000	-1.25927
14	8800000	8850000	-1.24341
14	8850000	8900000	-1.28672
14	8900000	8950000	-1.03223
14	8950000	9000000	-0.921748
14	9000000	9050000	-0.893321
14	9050000	9100000	-0.826472
14	9100000	9150000	-0.763596
14	9150000	9200000	-0.48832
14	9200000	9250000	-0.557295
14	9250000	9300000	-0.632313
14	9300000	9350000	-0.606372
14	9350000	9400000	-0.532023
14	9400000	9450000	-0.32188
14	9450000	9500000	-0.0852823
14	9500000	9550000	0.200087
14	9550000	9600000	0.0928793
14	9600000	9650000	-0.00525536
14	9650000	9700000	-0.274705
14	9700000	9750000	-0.374903
14	9750000	9800000	-0.4509
14	9800000	9850000	-0.387194
14	9850000	9900000	-0.287324
14	9900000	9950000	-0.30924
14	9950000	10000000	-0.233246
14	10000000	10050000	0.0481801
14	10050000	10100000	0.181575
14	10100000	10150000	0.233421
14	10150000	10200000	0.440553
14	10200000	10250000	0.448207
14	10250000	10300000	0.300525
14	10300000	10350000	0.27502
14	10350000	10400000	0.148756
14	10400000	10450000	-0.0148985
14	10450000	10500000	0.402464
14	10500000	10550000	0.294658
14	10550000	10600000	-0.186196
14	10600000	10650000	-0.516587
14	10650000	10700000	-0.706966
14	10700000	10750000	-0.681995
14	10750000	10800000	-0.780833
14	10800000	10850000	-0.881855
14	10850000	10900000	-0.835668
14	10900000	10950000	-0.680631
14	10950000	11000000	-0.283973
14	11000000	11050000	0.161323
14	11050000	11100000	0.303448
14	11100000	11150000	0.143796
14	11150000	11200000	0.0615269
14	11200000	11250000	0.00908802
14	11250000	11300000	-0.194103
14	11300000	11350000	-0.0970828
14	11350000	11400000	-0.0741609
14	11400000	11450000	-0.150492
14	11450000	11500000	0.137992
14	11500000	11550000	0.00271699
14	11550000	11600000	-0.0644887
14	11600000	11650000	-0.12438
14	11650000	11700000	-0.183501
14	11700000	11750000	-0.159976
14	11750000	11800000	-0.250725
14	11800000	11850000	0.0329232
14	11850000	11900000	-0.0965176
14	11900000	11950000	-0.0576073
14	11950000	12000000
14	12000000	12050000	-0.412696
14	12050000	12100000	-0.241324
14	12100000	12150000	0.0959685
14	12150000	12200000	0.582814
14	12200000	12250000	0.241704
14	12250000	12300000	-0.0422983
14	12300000	12350000	-0.373625
14	12350000	12400000	-0.400417
14	12400000	12450000	-0.030722
14	12450000	12500000	0.2146
14	12500000	12550000	0.146729
14	12550000	12600000	-0.0255432
14	12600000	12650000	-0.0252344
14	12650000	12700000	0.260965
14	12700000	12750000	0.134427
14	12750000	12800000	0.049047
14	12800000	12850000	0.119583
14	12850000	12900000	0.194161
14	12900000	12950000	0.173132
14	12950000	13000000	0.214752
14	13000000	13050000	0.265843
14	13050000	13100000	0.314025
14	13100000	13150000	0.154969
14	13150000	13200000	-0.524911
14	13200000	13250000	-0.652613
14	13250000	13300000	-0.526203
14	13300000	13350000	0.154419
14	13350000	13400000	-0.0292429
14	13400000	13450000	-0.248565
14	13450000	13500000	-0.353731
14	13500000	13550000	-0.428021
14	13550000	13600000	-0.32768
14	13600000	13650000	-0.228725
14	13650000	13700000	-0.0837396
14	13700000	13750000	-0.127502
14	13750000	13800000	-0.0879751
14	13800000	13850000	-0.0211338
14	13850000	13900000	-0.217884
14	13900000	13950000	-0.11749
14	13950000	14000000	0.0062021
14	14000000	14050000	0.137086
14	14050000	14100000	-0.191946
14	14100000	14150000	-0.424677
14	14150000	14200000	-0.529215
14	14200000	14250000	-0.582172
14	14250000	14300000	-0.58188
14	14300000	14350000	-0.584691
14	14350000	14400000	-0.378691
14	14400000	14450000	-0.245745
14	14450000	14500000	-0.0479917
14	14500000	14550000
14	14550000	14600000	-0.755605
14	14600000	14650000	-0.591005
14	14650000	14700000	-0.488327
14	14700000	14750000	-0.355251
14	14750000	14800000	-0.369733
14	14800000	14850000	-0.591186
14	14850000	14900000	-0.342453
14	14900000	14950000	-0.0411391
14	14950000	15000000	0.456052
14	15000000	15050000	0.480284
14	15050000	15100000	0.0582132
14	15100000	15150000	-0.691045
14	15150000	15200000	-1.11088
14	15200000	15250000	-1.15397
14	15250000	15300000	-1.20638
14	15300000	15350000	-1.12309
14	15350000	15400000	-0.959448
14	15400000	15450000	-0.989188
14	15450000	15500000	-0.871453
14	15500000	15550000	-0.56144
14	15550000	15600000	-0.590136
14	15600000	15650000	-0.518001
14	15650000	15700000	-0.571128
14	15700000	15750000	-0.443254
14	15750000	15800000	-0.420274
14	15800000	15850000	-0.37504
14	15850000	15900000	-0.129395
14	15900000	15950000	-0.180353
14	15950000	16000000	-0.536335
14	16000000	16050000	-0.807438
14	16050000	16100000	-0.94586
14	16100000	16150000	-0.927498
14	16150000	16200000	-0.846365
14	16200000	16250000	-0.788572
14	16250000	16300000	-0.798187
14	16300000	16350000	-0.835734
14	16350000	16400000	-0.781626
14	16400000	16450000	-0.628803
14	16450000	16500000	-0.444801
14	16500000	16550000	-0.657588
14	16550000	16600000	-0.477717
14	16600000	16650000	-0.12363
14	16650000	16700000	0.221447
14	16700000	16750000	0.149571
14	16750000	16800000	0.0577392
14	16800000	16850000	0.103332
14	16850000	16900000	-0.127469
14	16900000	16950000	0.0371533
14	16950000	17000000	-0.318045
14	17000000	17050000	-0.754464
14	17050000	17100000	-0.951981
14	17100000	17150000	-1.05976
14	17150000	17200000	-1.19426
14	17200000	17250000	-1.22321
14	17250000	17300000	-1.273
14	17300000	17350000	-1.37021
14	17350000	17400000	-1.32936
14	17400000	17450000	-1.30849
14	17450000	17500000	-1.35204
14	17500000	17550000	-1.31641
14	17550000	17600000	-1.34797
14	17600000	17650000	-1.2613
14	17650000	17700000	-1.16811
14	17700000	17750000	-1.05485
14	17750000	17800000	-0.87051
14	17800000	17850000	-0.790804
14	17850000	17900000	-0.703142
14	17900000	17950000	-0.633401
14	17950000	18000000	-0.6903
14	18000000	18050000	-0.71668
14	18050000	18100000	-0.81008
14	18100000	18150000	-0.830405
14	18150000	18200000	-0.78043
14	18200000	18250000	-0.791952
14	18250000	18300000	-0.731548
14	18300000	18350000	-0.708626
14	18350000	18400000	-0.666691
14	18400000	18450000	-0.660919
14	18450000	18500000	-0.796729
14	18500000	18550000	-0.808965
14	18550000	18600000	-0.906397
14	18600000	18650000	-0.969011
14	18650000	18700000	-1.05551
14	18700000	18750000	-1.06434
14	18750000	18800000	-1.07747
14	18800000	18850000	-1.09624
14	18850000	18900000	-1.12246
14	18900000	18950000	-1.26801
14	18950000	19000000	-1.28076
14	19000000	19050000	-1.30386
14	19050000	19100000	-1.4135
14	19100000	19150000	-1.35707
14	19150000	19200000	-1.29976
14	19200000	19250000	-1.37489
14	19250000	19300000	-1.42743
14	19300000	19350000	-1.32333
14	19350000	19400000	-1.31338
14	19400000	19450000	-1.22546
14	19450000	19500000	-1.2099
14	19500000	19550000	-1.07175
14	19550000	19600000	-1.03318
14	19600000	19650000	-0.936494
14	19650000	19700000	-0.881558
14	19700000	19750000	-0.860519
14	19750000	19800000	-0.557488
14	19800000	19850000	0.0509768
14	19850000	19900000	-0.371419
14	19900000	19950000	-0.370446
14	19950000	20000000	-0.0729037
14	20000000	20050000	0.29133
14	20050000	20100000	0.404858
14	20100000	20150000	0.409513
14	20150000	20200000	0.0288842
14	20200000	20250000	0.0981848
14	20250000	20300000	0.0490775
14	20300000	20350000	-0.110494
14	20350000	20400000	-0.0453838
14	20400000	20450000	0.243398
14	20450000	20500000	0.248152
14	20500000	20550000	0.457479
14	20550000	20600000	0.406479
14	20600000	20650000	0.44218
14	20650000	20700000	0.324464
14	20700000	20750000	0.373148
14	20750000	20800000	0.385403
14	20800000	20850000	0.368173
14	20850000	20900000	0.353456
14	20900000	20950000	0.423712
14	20950000	21000000	0.386371
14	21000000	21050000	0.479164
14	21050000	21100000	0.26942
14	21100000	21150000	0.0650954
14	21150000	21200000	-0.31236
14	21200000	21250000	-0.425226
14	21250000	21300000	-0.576343
14	21300000	21350000	-0.826463
14	21350000	21400000	-0.798174
14	21400000	21450000	-0.951342
14	21450000	21500000	-1.05342
14	21500000	21550000	-1.23342
14	21550000	21600000	-1.16697
14	21600000	21650000	-1.10691
14	21650000	21700000	-1.15901
14	21700000	21750000	-1.17287
14	21750000	21800000	-1.16956
14	21800000	21850000	-1.16839
14	21850000	21900000	-1.20486
14	21900000	21950000	-1.17205
14	21950000	22000000	-1.07686
14	22000000	22050000	-1.25843
14	22050000	22100000	-1.25077
14	22100000	22150000	-1.20624
14	22150000	22200000	-1.14111
14	22200000	22250000	-1.1001
14	22250000	22300000	-1.0674
14	22300000	22350000	-0.709046
14	22350000	22400000	-0.554061
14	22400000	22450000	-0.71075
14	22450000	22500000	-0.388405
14	22500000	22550000	-0.119449
14	22550000	22600000	-0.0786024
14	22600000	22650000	0.0285603
14	22650000	22700000	0.337958
14	22700000	22750000	0.414112
14	22750000	22800000	0.538868
14	22800000	22850000	0.254655
14	22850000	22900000	0.304294
14	22900000	22950000	0.582882
14	22950000	23000000	0.721311
14	23000000	23050000	0.343648
14	23050000	23100000	0.0337563
14	23100000	23150000	-0.101531
14	23150000	23200000	-0.091732
14	23200000	23250000	0.0878806
14	23250000	23300000	0.474436
14	23300000	23350000	0.45986
14	23350000	23400000	0.57017
14	23400000	23450000	0.785857
14	23450000	23500000	0.437562
14	23500000	23550000	0.359167
14	23550000	23600000	0.429876
14	23600000	23650000	0.0216622
14	23650000	23700000	-0.232692
14	23700000	23750000	-0.316686
14	23750000	23800000	-0.231494
14	23800000	23850000	-0.21826
14	23850000	23900000	-0.105654
14	23900000	23950000	-0.00816593
14	23950000	24000000	-0.162533
14	24000000	24050000	-0.273984
14	24050000	24100000	-0.0552684
14	24100000	24150000	-0.0404038
14	24150000	24200000	-0.195919
14	24200000	24250000	-0.236406
14	24250000	24300000	-0.0185191
14	24300000	24350000	0.381357
14	24350000	24400000	0.0135647
14	24400000	24450000	-0.313293
14	24450000	24500000	-0.579924
14	24500000	24550000	-0.680815
14	24550000	24600000	-0.71402
14	24600000	24650000	-0.676104
14	24650000	24700000	-0.583442
14	24700000	24750000	-0.544219
14	24750000	24800000	-0.360394
14	24800000	24850000	-0.329227
14	24850000	24900000	-0.27707
14	24900000	24950000	-0.0943111
14	24950000	25000000	-0.352875
14	25000000	25050000	-0.531169
14	25050000	25100000	-0.921031
14	25100000	25150000	-1.10922
14	25150000	25200000	-1.2281
14	25200000	25250000	-1.39008
14	25250000	25300000	-1.45934
14	25300000	25350000	-1.43256
14	25350000	25400000	-1.50537
14	25400000	25450000	-1.5168
14	25450000	25500000	-1.45822
14	25500000	25550000	-1.56938
14	25550000	25600000	-1.4591
14	25600000	25650000	-1.484
14	25650000	25700000	-1.44505
14	25700000	25750000	-1.32898
14	25750000	25800000	-1.31601
14	25800000	25850000	-1.19865
14	25850000	25900000	-1.18953
14	25900000	25950000	-1.02029
14	25950000	26000000	-1.04265
14	26000000	26050000	-0.73764
14	26050000	26100000	-0.372838
14	26100000	26150000	0.361432
14	26150000	26200000	-0.273681
14	26200000	26250000	-0.61915
14	26250000	26300000	-0.844654
14	26300000	26350000	-0.980497
14	26350000	26400000	-1.16822
14	26400000	26450000	-1.21032
14	26450000	26500000	-1.14095
14	26500000	26550000	-1.1246
14	26550000	26600000	-1.09951
14	26600000	26650000	-1.06258
14	26650000	26700000	-1.18033
14	26700000	26750000	-1.17337
14	26750000	26800000	-1.29671
14	26800000	26850000	-1.28152
14	26850000	26900000	-1.26615
14	26900000	26950000	-1.24367
14	26950000	27000000	-1.20734
14	27000000	27050000	-1.2145
14	27050000	27100000	-1.27691
14	27100000	27150000	-1.32916
14	27150000	27200000	-1.37515
14	27200000	27250000	-1.39504
14	27250000	27300000	-1.4382
14	27300000	27350000	-1.45518
14	27350000	27400000	-1.37419
14	27400000	27450000	-1.29829
14	27450000	27500000	-1.21768
14	27500000	27550000	-1.05732
14	27550000	27600000	-1.04658
14	27600000	27650000	-0.881741
14	27650000	27700000	-0.934412
14	27700000	27750000	-0.929894
14	27750000	27800000	-0.946372
14	27800000	27850000	-0.978079
14	27850000	27900000	-0.758035
14	27900000	27950000	-0.642352
14	27950000	28000000	-0.757518
14	28000000	28050000	-0.614145
14	28050000	28100000	-0.212276
14	28100000	28150000	0.157875
14	28150000	28200000	0.669728
14	28200000	28250000	0.981049
14	28250000	28300000	1.02673
14	28300000	28350000	0.928542
14	28350000	28400000	0.789147
14	28400000	28450000	0.804482
14	28450000	28500000	0.827604
14	28500000	28550000	0.881781
14	28550000	28600000	0.91834
14	28600000	28650000	0.902765
14	28650000	28700000	0.885296
14	28700000	28750000	0.917596
14	28750000	28800000	0.997567
14	28800000	28850000	0.81667
14	28850000	28900000	0.730683
14	28900000	28950000	0.688212
14	28950000	29000000	0.683187
14	29000000	29050000	0.755956
14	29050000	29100000	0.889109
14	29100000	29150000	0.737194
14	29150000	29200000	0.654061
14	29200000	29250000	0.716663
14	29250000	29300000	0.92156
14	29300000	29350000	1.0129
14	29350000	29400000	0.945949
14	29400000	29450000	0.96327
14	29450000	29500000	1.01766
14	29500000	29550000	0.95952
14	29550000	29600000	0.941054
14	29600000	29650000	0.932553
14	29650000	29700000	0.900354
14	29700000	29750000	0.895168
14	29750000	29800000	0.975301
14	29800000	29850000	0.973071
14	29850000	29900000	0.901298
14	29900000	29950000	0.888518
14	29950000	30000000	0.964015
14	30000000	30050000	0.92027
14	30050000	30100000	0.8973
14	30100000	30150000	0.862761
14	30150000	30200000	0.822586
14	30200000	30250000	0.915615
14	30250000	30300000	0.932124
14	30300000	30350000	0.926027
14	30350000	30400000	0.861313
14	30400000	30450000	0.837842
14	30450000	30500000	0.915501
14	30500000	30550000	0.813233
14	30550000	30600000	0.840925
14	30600000	30650000	0.957237
14	30650000	30700000	0.883146
14	30700000	30750000	0.838159
14	30750000	30800000	0.844565
14	30800000	30850000	0.878563
14	30850000	30900000	0.963367
14	30900000	30950000	0.934027
14	30950000	31000000	0.932416
14	31000000	31050000	0.919395
14	31050000	31100000	0.894398
14	31100000	31150000	0.844122
14	31150000	31200000	0.891878
14	31200000	31250000	0.907016
14	31250000	31300000	0.849443
14	31300000	31350000	0.7631
14	31350000	31400000	0.708817
14	31400000	31450000	0.568967
14	31450000	31500000	0.612018
14	31500000	31550000	0.717035
14	31550000	31600000	0.663763
14	31600000	31650000	0.624694
14	31650000	31700000	0.755227
14	31700000	31750000	0.701784
14	31750000	31800000	0.710469
14	31800000	31850000	0.756511
14	31850000	31900000	0.780239
14	31900000	31950000	0.811583
14	31950000	32000000	0.758151
14	32000000	32050000	0.633672
14	32050000	32100000	0.6786
14	32100000	32150000	0.661873
14	32150000	32200000	0.50952
14	32200000	32250000	0.302601
14	32250000	32300000	0.208854
14	32300000	32350000	0.196841
14	32350000	32400000	0.16789
14	32400000	32450000	0.127497
14	32450000	32500000	0.164344
14	32500000	32550000	0.318649
14	32550000	32600000	0.537552
14	32600000	32650000	0.766777
14	32650000	32700000	0.714105
14	32700000	32750000	0.625627
14	32750000	32800000	0.688559
14	32800000	32850000	0.560405
14	32850000	32900000	0.379887
14	32900000	32950000	0.064391
14	32950000	33000000	0.100789
14	33000000	33050000	0.270959
14	33050000	33100000	0.0143469
14	33100000	33150000	0.0136248
14	33150000	33200000	0.193641
14	33200000	33250000	0.48371
14	33250000	33300000	0.272421
14	33300000	33350000	0.011254
14	33350000	33400000	-0.149913
14	33400000	33450000	-0.0820485
14	33450000	33500000	-0.116981
14	33500000	33550000	-0.256001
14	33550000	33600000	-0.22793
14	33600000	33650000	0.267685
14	33650000	33700000	0.22642
14	33700000	33750000	0.0198966
14	33750000	33800000	-0.263614
14	33800000	33850000	-0.429603
14	33850000	33900000	-0.572148
14	33900000	33950000	-0.583697
14	33950000	34000000	-0.557204
14	34000000	34050000	-0.540132
14	34050000	34100000	-0.538968
14	34100000	34150000	-0.480799
14	34150000	34200000	-0.298612
14	34200000	34250000	-0.0761749
14	34250000	34300000	0.231248
14	34300000	34350000	0.381393
14	34350000	34400000	0.112477
14	34400000	34450000	0.123704
14	34450000	34500000	0.248715
14	34500000	34550000	0.421852
14	34550000	34600000	0.485679
14	34600000	34650000	0.55578
14	34650000	34700000	0.00288513
14	34700000	34750000	-0.0548024
14	34750000	34800000	-0.143966
14	34800000	34850000	-0.433915
14	34850000	34900000	-0.493327
14	34900000	34950000	-0.318131
14	34950000	35000000	-0.128032
14	35000000	35050000	-0.0708596
14	35050000	35100000	0.0161654
14	35100000	35150000	0.317906
14	35150000	35200000	0.0685455
14	35200000	35250000	-0.0464457
14	35250000	35300000	0.170985
14	35300000	35350000	0.438839
14	35350000	35400000	0.128777
14	35400000	35450000	0.103647
14	35450000	35500000	0.0375774
14	35500000	35550000	-0.0698051
14	35550000	35600000	-0.035303
14	35600000	35650000	0.0610993
14	35650000	35700000	0.318428
14	35700000	35750000	0.340602
14	35750000	35800000	0.303194
14	35800000	35850000	0.381968
14	35850000	35900000	0.412002
14	35900000	35950000	0.388768
14	35950000	36000000	0.348614
14	36000000	36050000	0.490661
14	36050000	36100000	0.633446
14	36100000	36150000	0.574547
14	36150000	36200000	0.551749
14	36200000	36250000	0.525438
14	36250000	36300000	0.538025
14	36300000	36350000	0.521295
14	36350000	36400000	0.377362
14	36400000	36450000
14	36450000	36500000
14	36500000	36550000	-0.64604
14	36550000	36600000	-0.681795
14	36600000	36650000	-0.353555
14	36650000	36700000	-0.390111
14	36700000	36750000	-0.275376
14	36750000	36800000	-0.306918
14	36800000	36850000	-0.272441
14	36850000	36900000	-0.225345
14	36900000	36950000	-0.226416
14	36950000	37000000	-0.254933
14	37000000	37050000	-0.247291
14	37050000	37100000	-0.101377
14	37100000	37150000	-0.249544
14	37150000	37200000	-0.349434
14	37200000	37250000	-0.396206
14	37250000	37300000	-0.413832
14	37300000	37350000	-0.403576
14	37350000	37400000	-0.449854
14	37400000	37450000	-0.428132
14	37450000	37500000	-0.360304
14	37500000	37550000	-0.291993
14	37550000	37600000	0.0486587
14	37600000	37650000	-0.270027
14	37650000	37700000	-0.466996
14	37700000	37750000	-0.559277
14	37750000	37800000	-0.621135
14	37800000	37850000	-0.682943
14	37850000	37900000	-0.782441
14	37900000	37950000	-0.761143
14	37950000	38000000	-0.742816
14	38000000	38050000	-0.488697
14	38050000	38100000	0.0612374
14	38100000	38150000	-0.0603521
14	38150000	38200000	-0.184482
14	38200000	38250000	-0.47564
14	38250000	38300000	-0.703218
14	38300000	38350000	-0.751333
14	38350000	38400000	-0.782516
14	38400000	38450000	-0.669621
14	38450000	38500000	-0.31781
14	38500000	38550000	0.0905638
14	38550000	38600000	0.0386486
14	38600000	38650000	0.0575686
14	38650000	38700000	0.453753
14	38700000	38750000	0.335479
14	38750000	38800000	0.216373
14	38800000	38850000	0.358535
14	38850000	38900000	-0.0933504
14	38900000	38950000	-0.456544
14	38950000	39000000	-0.654067
14	39000000	39050000	-0.703451
14	39050000	39100000	-0.617649
14	39100000	39150000	-0.553125
14	39150000	39200000	-0.236907
14	39200000	39250000	0.158042
14	39250000	39300000	0.372357
14	39300000	39350000	0.577614
14	39350000	39400000	0.280482
14	39400000	39450000	0.288364
14	39450000	39500000	0.403824
14	39500000	39550000	0.483009
14	39550000	39600000	0.537672
14	39600000	39650000	0.556365
14	39650000	39700000	0.492326
14	39700000	39750000	0.0560747
14	39750000	39800000	-0.210402
14	39800000	39850000
14	39850000	39900000	0.404414
14	39900000	39950000	0.521213
14	39950000	40000000	0.202115
14	40000000	40050000	-0.00735195
14	40050000	40100000	0.0674775
14	40100000	40150000	0.616984
14	40150000	40200000	0.689235
14	40200000	40250000	0.87589
14	40250000	40300000	0.944878
14	40300000	40350000	0.739939
14	40350000	40400000	0.613147
14	40400000	40450000	0.867173
14	40450000	40500000	0.860151
14	40500000	40550000	0.718824
14	40550000	40600000	0.714518
14	40600000	40650000	0.800301
14	40650000	40700000	0.583388
14	40700000	40750000	0.563906
14	40750000	40800000	0.574354
14	40800000	40850000	0.717801
14	40850000	40900000	0.62279
14	40900000	40950000	0.610622
14	40950000	41000000	0.755849
14	41000000	41050000	0.634793
14	41050000	41100000	0.643134
14	41100000	41150000	0.562202
14	41150000	41200000	0.434633
14	41200000	41250000	0.542414
14	41250000	41300000	0.296577
14	41300000	41350000	0.451142
14	41350000	41400000	0.663047
14	41400000	41450000	0.588296
14	41450000	41500000	0.488152
14	41500000	41550000	0.144651
14	41550000	41600000
14	41600000	41650000	0.111765
14	41650000	41700000	0.182373
14	41700000	41750000	0.495014
14	41750000	41800000	0.558307
14	41800000	41850000	0.293507
14	41850000	41900000	0.013737
14	41900000	41950000	0.158922
14	41950000	42000000	0.570269
14	42000000	42050000	0.549685
14	42050000	42100000	0.756231
14	42100000	42150000	0.669228
14	42150000	42200000	0.433343
14	42200000	42250000	0.556492
14	42250000	42300000	0.268432
14	42300000	42350000	-0.277303
14	42350000	42400000	-0.336008
14	42400000	42450000	-0.164407
14	42450000	42500000	-0.337625
14	42500000	42550000	-0.449633
14	42550000	42600000	-0.485752
14	42600000	42650000	-0.562958
14	42650000	42700000	-0.674314
14	42700000	42750000	-0.729256
14	42750000	42800000	-0.712858
14	42800000	42850000	-0.658908
14	42850000	42900000	-0.491534
14	42900000	42950000	-0.235309
14	42950000	43000000	0.0494698
14	43000000	43050000	0.31876
14	43050000	43100000	0.456264
14	43100000	43150000	0.622199
14	43150000	43200000	0.584938
14	43200000	43250000	0.503575
14	43250000	43300000	0.39886
14	43300000	43350000	0.405691
14	43350000	43400000	0.345893
14	43400000	43450000	0.474813
14	43450000	43500000	0.588395
14	43500000	43550000	0.495474
14	43550000	43600000	0.471583
14	43600000	43650000	0.401604
14	43650000	43700000	0.311741
14	43700000	43750000	0.176184
14	43750000	43800000	0.0147193
14	43800000	43850000	-0.0335466
14	43850000	43900000	0.00427104
14	43900000	43950000	0.092399
14	43950000	44000000	0.316267
14	44000000	44050000	0.50074
14	44050000	44100000	0.559801
14	44100000	44150000	0.663547
14	44150000	44200000	0.660708
14	44200000	44250000	0.51085
14	44250000	44300000	0.348346
14	44300000	44350000	0.186344
14	44350000	44400000	0.0670458
14	44400000	44450000	0.0352573
14	44450000	44500000	0.0710168
14	44500000	44550000	0.10706
14	44550000	44600000	0.193492
14	44600000	44650000	0.240995
14	44650000	44700000	0.265074
14	44700000	44750000	0.303041
14	44750000	44800000	0.297273
14	44800000	44850000	0.430282
14	44850000	44900000	0.52816
14	44900000	44950000	0.508918
14	44950000	45000000	0.49135
14	45000000	45050000	0.579705
14	45050000	45100000	0.611462
14	45100000	45150000	0.660628
14	45150000	45200000	0.592622
14	45200000	45250000	0.666708
14	45250000	45300000	0.608132
14	45300000	45350000	0.537137
14	45350000	45400000	0.50678
14	45400000	45450000	0.50641
14	45450000	45500000	0.494871
14	45500000	45550000	0.442165
14	45550000	45600000	0.482869
14	45600000	45650000	0.468494
14	45650000	45700000	0.464123
14	45700000	45750000	0.524312
14	45750000	45800000	0.474212
14	45800000	45850000	0.482793
14	45850000	45900000	0.532343
14	45900000	45950000	0.615744
14	45950000	46000000	0.685204
14	46000000	46050000	0.665337
14	46050000	46100000	0.620175
14	46100000	46150000	0.581798
14	46150000	46200000	0.56683
14	46200000	46250000	0.635413
14	46250000	46300000	0.665102
14	46300000	46350000	0.64592
14	46350000	46400000	0.727464
14	46400000	46450000	0.832853
14	46450000	46500000	0.791482
14	46500000	46550000	0.778714
14	46550000	46600000	0.662258
14	46600000	46650000	0.74324
14	46650000	46700000	0.739793
14	46700000	46750000	0.635024
14	46750000	46800000	0.720463
14	46800000	46850000	0.773262
14	46850000	46900000	0.817585
14	46900000	46950000	0.672864
14	46950000	47000000	0.658632
14	47000000	47050000	0.652109
14	47050000	47100000	0.568299
14	47100000	47150000	0.543858
14	47150000	47200000	0.645084
14	47200000	47250000	0.672461
14	47250000	47300000	0.736038
14	47300000	47350000	0.790429
14	47350000	47400000	0.697636
14	47400000	47450000	0.639528
14	47450000	47500000	0.647874
14	47500000	47550000	0.754151
14	47550000	47600000	0.615972
14	47600000	47650000	0.592725
14	47650000	47700000	0.547207
14	47700000	47750000	0.573613
14	47750000	47800000	0.672597
14	47800000	47850000	0.691103
14	47850000	47900000	0.720568
14	47900000	47950000	0.732457
14	47950000	48000000	0.781678
14	48000000	48050000	0.810741
14	48050000	48100000	0.788394
14	48100000	48150000	0.763078
14	48150000	48200000	0.755183
14	48200000	48250000	0.712077
14	48250000	48300000	0.640629
14	48300000	48350000	0.720022
14	48350000	48400000	0.691736
14	48400000	48450000	0.699871
14	48450000	48500000	0.666221
14	48500000	48550000	0.734014
14	48550000	48600000	0.65317
14	48600000	48650000	0.570316
14	48650000	48700000	0.526977
14	48700000	48750000	0.498475
14	48750000	48800000	0.499235
14	48800000	48850000	0.529829
14	48850000	48900000	0.674923
14	48900000	48950000
14	48950000	49000000
14	49000000	49050000	0.597844
14	49050000	49100000	0.566754
14	49100000	49150000	0.603271
14	49150000	49200000	0.647439
14	49200000	49250000	0.708949
14	49250000	49300000	0.698837
14	49300000	49350000	0.79519
14	49350000	49400000	0.777295
14	49400000	49450000	0.73868
14	49450000	49500000	0.731294
14	49500000	49550000	0.703948
14	49550000	49600000	0.742978
14	49600000	49650000	0.789857
14	49650000	49700000	0.747606
14	49700000	49750000	0.793402
14	49750000	49800000	0.800778
14	49800000	49850000	0.82703
14	49850000	49900000	0.831529
14	49900000	49950000	0.856303
14	49950000	50000000	0.732675
14	50000000	50050000	0.795814
14	50050000	50100000	0.822573
14	50100000	50150000	0.838004
14	50150000	50200000	0.836838
14	50200000	50250000	0.821248
14	50250000	50300000	0.816362
14	50300000	50350000	0.870241
14	50350000	50400000	0.826835
14	50400000	50450000	0.787785
14	50450000	50500000	0.827933
14	50500000	50550000	0.912148
14	50550000	50600000	0.89805
14	50600000	50650000	0.842026
14	50650000	50700000	0.860783
14	50700000	50750000	0.918548
14	50750000	50800000	0.930161
14	50800000	50850000	0.896185
14	50850000	50900000	0.844078
14	50900000	50950000	0.957503
14	50950000	51000000	0.943583
14	51000000	51050000	0.909833
14	51050000	51100000	0.893009
14	51100000	51150000	0.976884
14	51150000	51200000	0.858454
14	51200000	51250000	0.877729
14	51250000	51300000	0.967511
14	51300000	51350000	0.978481
14	51350000	51400000	0.987426
14	51400000	51450000	1.07138
14	51450000	51500000	1.05934
14	51500000	51550000	0.771445
14	51550000	51600000	0.601846
14	51600000	51650000	0.686412
14	51650000	51700000	-0.00136887
14	51700000	51750000
14	51750000	51800000	-0.993524
14	51800000	51850000	-1.09223
14	51850000	51900000	-1.22892
14	51900000	51950000	-1.29814
14	51950000	52000000	-1.30481
14	52000000	52050000	-1.36216
14	52050000	52100000	-1.40425
14	52100000	52150000	-1.42659
14	52150000	52200000	-1.49336
14	52200000	52250000	-1.47417
14	52250000	52300000	-1.47863
14	52300000	52350000	-1.43959
14	52350000	52400000	-1.39513
14	52400000	52450000	-1.48717
14	52450000	52500000	-1.45492
14	52500000	52550000	-1.3951
14	52550000	52600000	-1.21435
14	52600000	52650000	-1.37119
14	52650000	52700000	-1.44704
14	52700000	52750000	-1.3508
14	52750000	52800000	-1.35373
14	52800000	52850000	-1.33903
14	52850000	52900000	-1.32127
14	52900000	52950000	-1.33357
14	52950000	53000000	-1.11963
14	53000000	53050000	-1.29383
14	53050000	53100000	-1.38795
14	53100000	53150000
14	53150000	53200000	-1.43844
14	53200000	53250000	-1.45886
14	53250000	53300000	-1.44929
14	53300000	53350000	-1.4475
14	53350000	53400000	-1.39387
14	53400000	53450000	-1.32975
14	53450000	53500000	-1.27387
14	53500000	53550000	-1.13798
14	53550000	53600000	-0.968717
14	53600000	53650000	-0.948799
14	53650000	53700000	-1.19746
14	53700000	53750000	-1.26907
14	53750000	53800000	-1.18038
14	53800000	53850000	-0.93687
14	53850000	53900000	-1.0196
14	53900000	53950000	-0.952514
14	53950000	54000000	-0.993084
14	54000000	54050000	-1.00403
14	54050000	54100000	-0.974146
14	54100000	54150000	-1.18942
14	54150000	54200000	-1.19921
14	54200000	54250000	-1.18144
14	54250000	54300000	-1.10726
14	54300000	54350000	-1.08451
14	54350000	54400000	-0.954175
14	54400000	54450000	-0.821119
14	54450000	54500000	-0.788772
14	54500000	54550000	-0.49919
14	54550000	54600000	0.00960664
14	54600000	54650000	0.226217
14	54650000	54700000	0.43283
14	54700000	54750000	0.427562
14	54750000	54800000	0.308793
14	54800000	54850000	0.429125
14	54850000	54900000	0.371261
14	54900000	54950000	-0.00771209
14	54950000	55000000	-0.228294
14	55000000	55050000	-0.0902026
14	55050000	55100000	0.0916697
14	55100000	55150000	-0.210839
14	55150000	55200000	-0.0180934
14	55200000	55250000	0.0274555
14	55250000	55300000	-0.0810258
14	55300000	55350000	-0.0822577
14	55350000	55400000	-0.0685632
14	55400000	55450000	0.0820664
14	55450000	55500000	0.319032
14	55500000	55550000	0.194901
14	55550000	55600000	0.092138
14	55600000	55650000	0.00482821
14	55650000	55700000	-0.0804838
14	55700000	55750000	0.293948
14	55750000	55800000	0.487933
14	55800000	55850000	0.490931
14	55850000	55900000	0.512165
14	55900000	55950000	0.668775
14	55950000	56000000	0.554658
14	56000000	56050000	0.537885
14	56050000	56100000	0.598824
14	56100000	56150000	0.686506
14	56150000	56200000	0.725737
14	56200000	56250000	0.728615
14	56250000	56300000	0.756408
14	56300000	56350000	0.766165
14	56350000	56400000	0.71169
14	56400000	56450000	0.746559
14	56450000	56500000	0.76597
14	56500000	56550000	0.813892
14	56550000	56600000	0.939364
14	56600000	56650000	0.888403
14	56650000	56700000	0.627042
14	56700000	56750000	0.507675
14	56750000	56800000	0.374459
14	56800000	56850000	-0.0731397
14	56850000	56900000	-0.10168
14	56900000	56950000	-0.20847
14	56950000	57000000	-0.339587
14	57000000	57050000	-0.432173
14	57050000	57100000	-0.513942
14	57100000	57150000	-0.51754
14	57150000	57200000	-0.354936
14	57200000	57250000	-0.24459
14	57250000	57300000	-0.298283
14	57300000	57350000	-0.307174
14	57350000	57400000	-0.266847
14	57400000	57450000	-0.132945
14	57450000	57500000	0.134861
14	57500000	57550000	-0.0645894
14	57550000	57600000	-0.0759212
14	57600000	57650000	-0.265611
14	57650000	57700000	-0.267102
14	57700000	57750000	-0.219875
14	57750000	57800000	-0.0885518
14	57800000	57850000	0.157789
14	57850000	57900000	-0.0241002
14	57900000	57950000	-0.0562399
14	57950000	58000000	0.213303
14	58000000	58050000	0.031798
14	58050000	58100000	0.0767218
14	58100000	58150000	0.323696
14	58150000	58200000	0.204929
14	58200000	58250000	0.0437067
14	58250000	58300000	0.04151
14	58300000	58350000	0.0691245
14	58350000	58400000	0.0980728
14	58400000	58450000	0.165757
14	58450000	58500000	0.174967
14	58500000	58550000	0.157507
14	58550000	58600000	0.129891
14	58600000	58650000	0.128426
14	58650000	58700000	0.0418021
14	58700000	58750000	0.123909
14	58750000	58800000	0.165846
14	58800000	58850000	0.230737
14	58850000	58900000	0.21575
14	58900000	58950000	0.390451
14	58950000	59000000	0.451449
14	59000000	59050000	0.444779
14	59050000	59100000	0.544171
14	59100000	59150000	0.648917
14	59150000	59200000	0.563297
14	59200000	59250000	0.58094
14	59250000	59300000	0.299348
14	59300000	59350000	0.162408
14	59350000	59400000	0.454592
14	59400000	59450000	0.455235
14	59450000	59500000	0.342024
14	59500000	59550000	0.6229
14	59550000	59600000	0.410782
14	59600000	59650000	0.322445
14	59650000	59700000	0.313681
14	59700000	59750000	0.066512
14	59750000	59800000	-0.117513
14	59800000	59850000	-0.219669
14	59850000	59900000	-0.10882
14	59900000	59950000	0.172204
14	59950000	60000000	0.398671
14	60000000	60050000	0.407786
14	60050000	60100000	0.473966
14	60100000	60150000	0.512229
14	60150000	60200000	0.415451
14	60200000	60250000	0.468099
14	60250000	60300000	0.596533
14	60300000	60350000	0.581826
14	60350000	60400000	0.589954
14	60400000	60450000	0.730159
14	60450000	60500000	0.379689
14	60500000	60550000	0.443915
14	60550000	60600000	0.132055
14	60600000	60650000	0.0158863
14	60650000	60700000	0.17914
14	60700000	60750000	-0.329403
14	60750000	60800000	-0.751368
14	60800000	60850000	-0.740204
14	60850000	60900000	-0.335137
14	60900000	60950000	0.136518
14	60950000	61000000	-0.241209
14	61000000	61050000	0.090826
14	61050000	61100000	0.272643
14	61100000	61150000	0.182043
14	61150000	61200000	-0.0232114
14	61200000	61250000	-0.13798
14	61250000	61300000	0.106083
14	61300000	61350000	0.281014
14	61350000	61400000	0.355284
14	61400000	61450000	0.167684
14	61450000	61500000	-0.0197066
14	61500000	61550000	-0.160218
14	61550000	61600000	-0.0428207
14	61600000	61650000	0.466333
14	61650000	61700000	0.621229
14	61700000	61750000	0.0471928
14	61750000	61800000	0.00669015
14	61800000	61850000	-0.0926549
14	61850000	61900000	-0.0411882
14	61900000	61950000	-0.169432
14	61950000	62000000	-0.241643
14	62000000	62050000	-0.164595
14	62050000	62100000	-0.221335
14	62100000	62150000	-0.490325
14	62150000	62200000	-0.525666
14	62200000	62250000	-0.553691
14	62250000	62300000	-0.439494
14	62300000	62350000	-0.349084
14	62350000	62400000	-0.233517
14	62400000	62450000	-0.489731
14	62450000	62500000	-0.519144
14	62500000	62550000	-0.419372
14	62550000	62600000	-0.296522
14	62600000	62650000	0.0276689
14	62650000	62700000	0.230547
14	62700000	62750000	0.330707
14	62750000	62800000	0.240778
14	62800000	62850000	-0.000833565
14	62850000	62900000	-0.205018
14	62900000	62950000	-0.133727
14	62950000	63000000	-0.0466466
14	63000000	63050000	0.0257345
14	63050000	63100000	-0.00896671
14	63100000	63150000	0.327037
14	63150000	63200000	0.295777
14	63200000	63250000	0.275156
14	63250000	63300000	0.427535
14	63300000	63350000	0.0796648
14	63350000	63400000	-0.27987
14	63400000	63450000	-0.171034
14	63450000	63500000	-0.101846
14	63500000	63550000	-0.0265138
14	63550000	63600000	0.0507393
14	63600000	63650000	-0.031653
14	63650000	63700000	-0.143494
14	63700000	63750000	-0.164156
14	63750000	63800000	-0.238208
14	63800000	63850000	-0.135479
14	63850000	63900000	-0.0946248
14	63900000	63950000	-0.272019
14	63950000	64000000	-0.157742
14	64000000	64050000	-0.105917
14	64050000	64100000	-0.254011
14	64100000	64150000	-0.382042
14	64150000	64200000	-0.429809
14	64200000	64250000	-0.0625599
14	64250000	64300000	0.253224
14	64300000	64350000	0.4709
14	64350000	64400000	0.553045
14	64400000	64450000	0.162575
14	64450000	64500000	-0.19998
14	64500000	64550000	-0.288737
14	64550000	64600000	-0.0270942
14	64600000	64650000	-0.136719
14	64650000	64700000	-0.376215
14	64700000	64750000	-0.253823
14	64750000	64800000	-0.202011
14	64800000	64850000	-0.303341
14	64850000	64900000	-0.366099
14	64900000	64950000	-0.313106
14	64950000	65000000	-0.393764
14	65000000	65050000	-0.416311
14	65050000	65100000	-0.322219
14	65100000	65150000	-0.166612
14	65150000	65200000	-0.2066
14	65200000	65250000	-0.237527
14	65250000	65300000	-0.162355
14	65300000	65350000	-0.166934
14	65350000	65400000	-0.0330364
14	65400000	65450000	0.185954
14	65450000	65500000	0.179098
14	65500000	65550000	0.224716
14	65550000	65600000	0.353815
14	65600000	65650000	0.0227162
14	65650000	65700000	-0.00834651
14	65700000	65750000	0.062467
14	65750000	65800000	-0.00950355
14	65800000	65850000	-0.336475
14	65850000	65900000	-0.193928
14	65900000	65950000	-0.189944
14	65950000	66000000	-0.412442
14	66000000	66050000	-0.337624
14	66050000	66100000	-0.151514
14	66100000	66150000	-0.101198
14	66150000	66200000	-0.197545
14	66200000	66250000	-0.182844
14	66250000	66300000	0.13833
14	66300000	66350000	-0.209628
14	66350000	66400000	-0.37139
14	66400000	66450000	-0.411527
14	66450000	66500000	-0.435394
14	66500000	66550000	-0.266538
14	66550000	66600000	0.120221
14	66600000	66650000	0.180736
14	66650000	66700000	0.366957
14	66700000	66750000	0.474009
14	66750000	66800000	0.170418
14	66800000	66850000	0.211486
14	66850000	66900000	0.189708
14	66900000	66950000	0.368987
14	66950000	67000000	0.378768
14	67000000	67050000	0.394606
14	67050000	67100000	0.272113
14	67100000	67150000	0.143956
14	67150000	67200000	0.14072
14	67200000	67250000	-0.23533
14	67250000	67300000	-0.493843
14	67300000	67350000	-0.64302
14	67350000	67400000	-0.683423
14	67400000	67450000	-0.700396
14	67450000	67500000	-0.634292
14	67500000	67550000	-0.629049
14	67550000	67600000	-0.628548
14	67600000	67650000	-0.617106
14	67650000	67700000	-0.630303
14	67700000	67750000	-0.66547
14	67750000	67800000	-0.64721
14	67800000	67850000	-0.653605
14	67850000	67900000	-0.71
14	67900000	67950000	-0.680475
14	67950000	68000000	-0.68759
14	68000000	68050000	-0.600274
14	68050000	68100000	-0.433542
14	68100000	68150000	-0.561968
14	68150000	68200000	-0.568669
14	68200000	68250000	-0.71224
14	68250000	68300000	-0.753064
14	68300000	68350000	-0.759099
14	68350000	68400000	-0.860669
14	68400000	68450000	-0.943487
14	68450000	68500000	-0.792085
14	68500000	68550000	-1.04546
14	68550000	68600000	-1.04984
14	68600000	68650000	-1.04892
14	68650000	68700000	-1.0804
14	68700000	68750000	-1.03845
14	68750000	68800000	-1.15325
14	68800000	68850000	-1.12417
14	68850000	68900000	-1.12645
14	68900000	68950000	-1.061
14	68950000	69000000	-1.11209
14	69000000	69050000	-1.08192
14	69050000	69100000	-1.13088
14	69100000	69150000	-1.13686
14	69150000	69200000	-1.14542
14	69200000	69250000	-1.05426
14	69250000	69300000	-1.01366
14	69300000	69350000	-0.961694
14	69350000	69400000	-0.924835
14	69400000	69450000	-0.828754
14	69450000	69500000	-0.768793
14	69500000	69550000	-0.834628
14	69550000	69600000	-0.803455
14	69600000	69650000	-0.886528
14	69650000	69700000	-0.894924
14	69700000	69750000	-0.967701
14	69750000	69800000	-0.949611
14	69800000	69850000	-0.904933
14	69850000	69900000	-0.932396
14	69900000	69950000	-0.875982
14	69950000	70000000	-0.820695
14	70000000	70050000	-0.770449
14	70050000	70100000	-0.726941
14	70100000	70150000	-0.640429
14	70150000	70200000	-0.597369
14	70200000	70250000	-0.568998
14	70250000	70300000	-0.545979
14	70300000	70350000	-0.569305
14	70350000	70400000	-0.597398
14	70400000	70450000	-0.64036
14	70450000	70500000	-0.625331
14	70500000	70550000	-0.580497
14	70550000	70600000	-0.616067
14	70600000	70650000	-0.605195
14	70650000	70700000	-0.582599
14	70700000	70750000	-0.534086
14	70750000	70800000	-0.577362
14	70800000	70850000	-0.509796
14	70850000	70900000	-0.251554
14	70900000	70950000	-0.130218
14	70950000	71000000	0.188296
14	71000000	71050000	0.239182
14	71050000	71100000	0.526505
14	71100000	71150000	0.550629
14	71150000	71200000	0.453841
14	71200000	71250000	0.501553
14	71250000	71300000	0.719877
14	71300000	71350000	0.616575
14	71350000	71400000	0.478118
14	71400000	71450000	0.364488
14	71450000	71500000	0.642399
14	71500000	71550000	0.611715
14	71550000	71600000	0.458956
14	71600000	71650000	0.558544
14	71650000	71700000	0.614337
14	71700000	71750000	0.563525
14	71750000	71800000	0.446916
14	71800000	71850000	0.655938
14	71850000	71900000	0.61391
14	71900000	71950000	0.491984
14	71950000	72000000	0.674155
14	72000000	72050000	0.697756
14	72050000	72100000	0.670409
14	72100000	72150000	0.564244
14	72150000	72200000	0.626981
14	72200000	72250000	0.846981
14	72250000	72300000	0.597632
14	72300000	72350000	0.461459
14	72350000	72400000	0.659458
14	72400000	72450000	0.696575
14	72450000	72500000	0.617363
14	72500000	72550000	0.769451
14	72550000	72600000	0.391941
14	72600000	72650000	0.309966
14	72650000	72700000	0.454486
14	72700000	72750000	0.510433
14	72750000	72800000	0.400982
14	72800000	72850000	0.351915
14	72850000	72900000	0.37886
14	72900000	72950000	0.298166
14	72950000	73000000	0.249631
14	73000000	73050000	0.413364
14	73050000	73100000	0.748196
14	73100000	73150000	0.712465
14	73150000	73200000	0.729953
14	73200000	73250000	0.531851
14	73250000	73300000	0.674601
14	73300000	73350000	0.854164
14	73350000	73400000	0.694302
14	73400000	73450000	0.688081
14	73450000	73500000	0.586715
14	73500000	73550000	0.535592
14	73550000	73600000	0.602741
14	73600000	73650000	0.459953
14	73650000	73700000	0.453277
14	73700000	73750000	0.65004
14	73750000	73800000	0.565188
14	73800000	73850000	0.429482
14	73850000	73900000	0.251223
14	73900000	73950000	0.210034
14	73950000	74000000	0.195724
14	74000000	74050000	0.173137
14	74050000	74100000	0.236686
14	74100000	74150000	0.568946
14	74150000	74200000	0.575294
14	74200000	74250000	0.599633
14	74250000	74300000	0.540978
14	74300000	74350000	0.385909
14	74350000	74400000	0.312946
14	74400000	74450000	0.321331
14	74450000	74500000	0.363552
14	74500000	74550000	0.385728
14	74550000	74600000	0.422981
14	74600000	74650000	0.61705
14	74650000	74700000	0.762248
14	74700000	74750000	0.708021
14	74750000	74800000	0.821024
14	74800000	74850000	0.740415
14	74850000	74900000	0.844689
14	74900000	74950000	0.71131
14	74950000	75000000	0.726939
14	75000000	75050000	0.71631
14	75050000	75100000	0.808805
14	75100000	75150000	0.928395
14	75150000	75200000	0.806353
14	75200000	75250000	0.660391
14	75250000	75300000	0.604149
14	75300000	75350000	0.588952
14	75350000	75400000	0.570881
14	75400000	75450000	0.673294
14	75450000	75500000	0.676904
14	75500000	75550000	0.697199
14	75550000	75600000	0.653173
14	75600000	75650000	0.644811
14	75650000	75700000	0.597403
14	75700000	75750000	0.575073
14	75750000	75800000	0.581264
14	75800000	75850000	0.597283
14	75850000	75900000	0.691525
14	75900000	75950000	0.797577
14	75950000	76000000	0.774651
14	76000000	76050000	0.701172
14	76050000	76100000	0.656418
14	76100000	76150000	0.582222
14	76150000	76200000	0.675476
14	76200000	76250000	0.845656
14	76250000	76300000	0.82837
14	76300000	76350000	0.786326
14	76350000	76400000	0.75753
14	76400000	76450000	0.763306
14	76450000	76500000	0.866562
14	76500000	76550000	0.886472
14	76550000	76600000	0.802151
14	76600000	76650000	0.803096
14	76650000	76700000	0.805189
14	76700000	76750000	0.77888
14	76750000	76800000	0.733739
14	76800000	76850000	0.758828
14	76850000	76900000	0.671988
14	76900000	76950000	0.544122
14	76950000	77000000	0.449148
14	77000000	77050000	0.385554
14	77050000	77100000	0.391797
14	77100000	77150000	0.395463
14	77150000	77200000	0.424071
14	77200000	77250000	0.503645
14	77250000	77300000	0.438454
14	77300000	77350000	0.439639
14	77350000	77400000	0.504218
14	77400000	77450000	0.630551
14	77450000	77500000	0.553112
14	77500000	77550000	0.577124
14	77550000	77600000	0.507816
14	77600000	77650000	0.581491
14	77650000	77700000	0.665663
14	77700000	77750000	0.658292
14	77750000	77800000	0.687708
14	77800000	77850000	0.500853
14	77850000	77900000	0.422246
14	77900000	77950000	0.610255
14	77950000	78000000	0.577031
14	78000000	78050000	0.400041
14	78050000	78100000	0.411374
14	78100000	78150000	0.402703
14	78150000	78200000	0.418958
14	78200000	78250000	0.386987
14	78250000	78300000	0.396782
14	78300000	78350000	0.345413
14	78350000	78400000	0.350381
14	78400000	78450000	0.398769
14	78450000	78500000	0.44806
14	78500000	78550000	0.396219
14	78550000	78600000	0.334936
14	78600000	78650000	0.291714
14	78650000	78700000	0.251761
14	78700000	78750000	0.222086
14	78750000	78800000	0.239505
14	78800000	78850000	0.303246
14	78850000	78900000	0.215912
14	78900000	78950000	0.284277
14	78950000	79000000	0.161908
14	79000000	79050000	0.226207
14	79050000	79100000	0.255352
14	79100000	79150000	0.127222
14	79150000	79200000	0.0751711
14	79200000	79250000	-0.0044574
14	79250000	79300000	-0.0169645
14	79300000	79350000	0.00304611
14	79350000	79400000	0.0587816
14	79400000	79450000	0.11207
14	79450000	79500000	0.185896
14	79500000	79550000	0.140935
14	79550000	79600000	0.144286
14	79600000	79650000	0.139647
14	79650000	79700000	0.0582745
14	79700000	79750000	0.0770115
14	79750000	79800000	0.0866955
14	79800000	79850000	0.139558
14	79850000	79900000	0.245201
14	79900000	79950000	0.300225
14	79950000	80000000	0.318125
14	80000000	80050000	0.280603
14	80050000	80100000	0.281583
14	80100000	80150000	0.249439
14	80150000	80200000	0.260045
14	80200000	80250000	0.252944
14	80250000	80300000	0.456748
14	80300000	80350000	0.544397
14	80350000	80400000	0.686308
14	80400000	80450000	0.587671
14	80450000	80500000	0.74651
14	80500000	80550000	0.565593
14	80550000	80600000	0.546145
14	80600000	80650000	0.590951
14	80650000	80700000	0.497459
14	80700000	80750000	0.544365
14	80750000	80800000	0.60362
14	80800000	80850000	0.597394
14	80850000	80900000	0.616085
14	80900000	80950000	0.629898
14	80950000	81000000	0.590331
14	81000000	81050000	0.606066
14	81050000	81100000	0.564062
14	81100000	81150000	0.64715
14	81150000	81200000	0.642753
14	81200000	81250000	0.642215
14	81250000	81300000	0.726421
14	81300000	81350000	0.780175
14	81350000	81400000	0.749845
14	81400000	81450000	0.912212
14	81450000	81500000	0.955196
14	81500000	81550000	0.876379
14	81550000	81600000	0.894303
14	81600000	81650000	0.87859
14	81650000	81700000	0.88078
14	81700000	81750000	0.972956
14	81750000	81800000	0.975481
14	81800000	81850000	0.840455
14	81850000	81900000	0.825341
14	81900000	81950000	0.385038
14	81950000	82000000	-0.178697
14	82000000	82050000	-0.243505
14	82050000	82100000	-0.287623
14	82100000	82150000	-0.456056
14	82150000	82200000	-0.570665
14	82200000	82250000	-0.225122
14	82250000	82300000	0.00159394
14	82300000	82350000	0.232329
14	82350000	82400000	-0.128866
14	82400000	82450000	-0.614289
14	82450000	82500000	-0.638058
14	82500000	82550000	-0.649436
14	82550000	82600000	-0.876489
14	82600000	82650000	-0.876619
14	82650000	82700000	-0.887642
14	82700000	82750000	-1.0003
14	82750000	82800000	-1.08265
14	82800000	82850000	-1.132
14	82850000	82900000	-1.13109
14	82900000	82950000	-1.22425
14	82950000	83000000	-1.19096
14	83000000	83050000	-1.25393
14	83050000	83100000	-1.25757
14	83100000	83150000	-1.29194
14	83150000	83200000	-1.33033
14	83200000	83250000	-1.36633
14	83250000	83300000	-1.34117
14	83300000	83350000	-1.2833
14	83350000	83400000	-1.35404
14	83400000	83450000	-1.42255
14	83450000	83500000	-1.4518
14	83500000	83550000	-1.45126
14	83550000	83600000	-1.44029
14	83600000	83650000	-1.43263
14	83650000	83700000	-1.43163
14	83700000	83750000	-1.42475
14	83750000	83800000	-1.36924
14	83800000	83850000	-1.39226
14	83850000	83900000	-1.41998
14	83900000	83950000	-1.36991
14	83950000	84000000	-1.38544
14	84000000	84050000	-1.41992
14	84050000	84100000	-1.44197
14	84100000	84150000	-1.48315
14	84150000	84200000	-1.4506
14	84200000	84250000	-1.33382
14	84250000	84300000	-1.47059
14	84300000	84350000	-1.47444
14	84350000	84400000	-1.45684
14	84400000	84450000	-1.43638
14	84450000	84500000	-1.44386
14	84500000	84550000	-1.47802
14	84550000	84600000	-1.47105
14	84600000	84650000	-1.50291
14	84650000	84700000	-1.43564
14	84700000	84750000	-1.29101
14	84750000	84800000	-1.47671
14	84800000	84850000	-1.49342
14	84850000	84900000	-1.46592
14	84900000	84950000	-1.4378
14	84950000	85000000	-1.39519
14	85000000	85050000	-1.4195
14	85050000	85100000	-1.48176
14	85100000	85150000	-1.39665
14	85150000	85200000	-1.38893
14	85200000	85250000	-1.29976
14	85250000	85300000	-1.17299
14	85300000	85350000	-0.920512
14	85350000	85400000	-0.204782
14	85400000	85450000	-0.280228
14	85450000	85500000	-0.302661
14	85500000	85550000	0.128065
14	85550000	85600000	0.17221
14	85600000	85650000	0.249252
14	85650000	85700000	-0.00798662
14	85700000	85750000	-0.648525
14	85750000	85800000	-0.927069
14	85800000	85850000	-1.14591
14	85850000	85900000	-1.29597
14	85900000	85950000	-1.38842
14	85950000	86000000	-1.49766
14	86000000	86050000	-1.50584
14	86050000	86100000	-1.52418
14	86100000	86150000	-1.52983
14	86150000	86200000	-1.52762
14	86200000	86250000	-1.48462
14	86250000	86300000	-1.51163
14	86300000	86350000	-1.44516
14	86350000	86400000	-1.46322
14	86400000	86450000	-1.47461
14	86450000	86500000
14	86500000	86550000
14	86550000	86600000	-1.47596
14	86600000	86650000	-1.57383
14	86650000	86700000	-1.50822
14	86700000	86750000	-1.33975
14	86750000	86800000	-1.39526
14	86800000	86850000	-1.37307
14	86850000	86900000	-1.27734
14	86900000	86950000	-1.21773
14	86950000	87000000	-1.16855
14	87000000	87050000	-1.06113
14	87050000	87100000	-1.09835
14	87100000	87150000	-1.06536
14	87150000	87200000	-1.04426
14	87200000	87250000	-0.8699
14	87250000	87300000
14	87300000	87350000
14	87350000	87400000
14	87400000	87450000
14	87450000	87500000	-0.124384
14	87500000	87550000	0.0611489
14	87550000	87600000	0.369512
14	87600000	87650000	0.210239
14	87650000	87700000	0.632552
14	87700000	87750000	0.730817
14	87750000	87800000	0.531157
14	87800000	87850000	0.29799
14	87850000	87900000	0.483254
14	87900000	87950000	0.466381
14	87950000	88000000	0.202608
14	88000000	88050000	0.19195
14	88050000	88100000	-0.137427
14	88100000	88150000	-0.135258
14	88150000	88200000	-0.221621
14	88200000	88250000	-0.249986
14	88250000	88300000	-0.342321
14	88300000	88350000	-0.385839
14	88350000	88400000	-0.663707
14	88400000	88450000	-0.429496
14	88450000	88500000	-0.181214
14	88500000	88550000	-0.269431
14	88550000	88600000	-0.56464
14	88600000	88650000	-0.544799
14	88650000	88700000	-0.425706
14	88700000	88750000	-0.186538
14	88750000	88800000	-0.528603
14	88800000	88850000	-0.643584
14	88850000	88900000	-0.509929
14	88900000	88950000	-0.351293
14	88950000	89000000	0.0446201
14	89000000	89050000	-0.0285079
14	89050000	89100000	0.0411123
14	89100000	89150000	0.014965
14	89150000	89200000	-0.253255
14	89200000	89250000	-0.301123
14	89250000	89300000	-0.381917
14	89300000	89350000	-0.296865
14	89350000	89400000	-0.324378
14	89400000	89450000	-0.503595
14	89450000	89500000	-0.480615
14	89500000	89550000	-0.350049
14	89550000	89600000	-0.269945
14	89600000	89650000	-0.128228
14	89650000	89700000	-0.213532
14	89700000	89750000	-0.0948098
14	89750000	89800000	0.0435427
14	89800000	89850000	0.161963
14	89850000	89900000	0.456494
14	89900000	89950000	0.0784978
14	89950000	90000000	-0.0883298
14	90000000	90050000	0.137006
14	90050000	90100000	0.121922
14	90100000	90150000	-0.55858
14	90150000	90200000	-0.944558
14	90200000	90250000	-0.926664
14	90250000	90300000	-1.06993
14	90300000	90350000	-0.78352
14	90350000	90400000	-0.470122
14	90400000	90450000	-0.318801
14	90450000	90500000	0.0725833
14	90500000	90550000	0.0779222
14	90550000	90600000	0.0999484
14	90600000	90650000	0.0645361
14	90650000	90700000	-0.186932
14	90700000	90750000	0.0819472
14	90750000	90800000	-0.123562
14	90800000	90850000	-0.0229863
14	90850000	90900000	0.0110296
14	90900000	90950000	-0.355254
14	90950000	91000000	-0.505837
14	91000000	91050000
14	91050000	91100000	-0.0324251
14	91100000	91150000	0.420787
14	91150000	91200000	-0.0247532
14	91200000	91250000	-0.181793
14	91250000	91300000	-0.444279
14	91300000	91350000	-0.410995
14	91350000	91400000	-0.305681
14	91400000	91450000	-0.378642
14	91450000	91500000	-0.353491
14	91500000	91550000	0.111132
14	91550000	91600000	0.104388
14	91600000	91650000	-0.205429
14	91650000	91700000	-0.270254
14	91700000	91750000	-0.265296
14	91750000	91800000	-0.20675
14	91800000	91850000	-0.239753
14	91850000	91900000	-0.0947161
14	91900000	91950000	-0.223847
14	91950000	92000000	-0.340726
14	92000000	92050000	-0.378383
14	92050000	92100000	-0.309743
14	92100000	92150000	-0.0594026
14	92150000	92200000	0.13666
14	92200000	92250000	-0.309366
14	92250000	92300000	0.0525916
14	92300000	92350000	0.282758
14	92350000	92400000	0.284447
14	92400000	92450000	-0.0738147
14	92450000	92500000	-0.74335
14	92500000	92550000	-0.798781
14	92550000	92600000	-0.762296
14	92600000	92650000	-0.694246
14	92650000	92700000	-0.627891
14	92700000	92750000	-0.720182
14	92750000	92800000	-0.914708
14	92800000	92850000	-1.01967
14	92850000	92900000	-1.09349
14	92900000	92950000	-1.09757
14	92950000	93000000	-1.1314
14	93000000	93050000	-1.17316
14	93050000	93100000	-1.09584
14	93100000	93150000	-1.16606
14	93150000	93200000	-1.12213
14	93200000	93250000	-1.17241
14	93250000	93300000	-1.20136
14	93300000	93350000	-1.22796
14	93350000	93400000	-1.24249
14	93400000	93450000	-1.19166
14	93450000	93500000	-1.1824
14	93500000	93550000	-1.17663
14	93550000	93600000	-1.21664
14	93600000	93650000	-1.27438
14	93650000	93700000	-1.29141
14	93700000	93750000	-1.24364
14	93750000	93800000	-1.25174
14	93800000	93850000	-1.23338
14	93850000	93900000	-1.27988
14	93900000	93950000	-1.24879
14	93950000	94000000	-1.19981
14	94000000	94050000	-1.10007
14	94050000	94100000	-0.670058
14	94100000	94150000	-0.74631
14	94150000	94200000	-1.03888
14	94200000	94250000	-1.09144
14	94250000	94300000	-1.13004
14	94300000	94350000	-1.17118
14	94350000	94400000	-1.20254
14	94400000	94450000	-1.15829
14	94450000	94500000	-1.19492
14	94500000	94550000	-1.12837
14	94550000	94600000	-1.06119
14	94600000	94650000	-0.930636
14	94650000	94700000	-0.831422
14	94700000	94750000	-0.760632
14	94750000	94800000	-0.829871
14	94800000	94850000	-0.899039
14	94850000	94900000	-0.940841
14	94900000	94950000	-0.869981
14	94950000	95000000	-0.866836
14	95000000	95050000	-0.913815
14	95050000	95100000	-0.96974
14	95100000	95150000	-1.03268
14	95150000	95200000	-1.0584
14	95200000	95250000	-1.00173
14	95250000	95300000	-0.957635
14	95300000	95350000	-0.960432
14	95350000	95400000	-0.961761
14	95400000	95450000	-0.89668
14	95450000	95500000	-0.784421
14	95500000	95550000	-0.831813
14	95550000	95600000	-0.91063
14	95600000	95650000	-0.893782
14	95650000	95700000	-0.940516
14	95700000	95750000	-1.03763
14	95750000	95800000	-1.06052
14	95800000	95850000	-0.964906
14	95850000	95900000	-1.00578
14	95900000	95950000	-0.939727
14	95950000	96000000	-0.891993
14	96000000	96050000	-0.895165
14	96050000	96100000	-0.812043
14	96100000	96150000	-0.841826
14	96150000	96200000	-0.760276
14	96200000	96250000	-0.835401
14	96250000	96300000	-0.992367
14	96300000	96350000	-0.999585
14	96350000	96400000	-1.02147
14	96400000	96450000	-1.00892
14	96450000	96500000	-1.00872
14	96500000	96550000	-0.996812
14	96550000	96600000	-1.06141
14	96600000	96650000	-1.09963
14	96650000	96700000	-1.12553
14	96700000	96750000	-1.11611
14	96750000	96800000	-1.07805
14	96800000	96850000	-1.04557
14	96850000	96900000	-1.11268
14	96900000	96950000	-1.09993
14	96950000	97000000	-1.00783
14	97000000	97050000	-0.840008
14	97050000	97100000	-0.709601
14	97100000	97150000	-0.684989
14	97150000	97200000	-0.664353
14	97200000	97250000	-0.469372
14	97250000	97300000	-0.656445
14	97300000	97350000	-0.499574
14	97350000	97400000	-0.55082
14	97400000	97450000	-0.504167
14	97450000	97500000	-0.46062
14	97500000	97550000	-0.457256
14	97550000	97600000	-0.173854
14	97600000	97650000	0.0224628
14	97650000	97700000	-0.178135
14	97700000	97750000	-0.118613
14	97750000	97800000	-0.194229
14	97800000	97850000	-0.111962
14	97850000	97900000	-0.131604
14	97900000	97950000	-0.248603
14	97950000	98000000	-0.235572
14	98000000	98050000	-0.107983
14	98050000	98100000	0.0209703
14	98100000	98150000	0.0461637
14	98150000	98200000	-0.183389
14	98200000	98250000	-0.226247
14	98250000	98300000	-0.268157
14	98300000	98350000	-0.254221
14	98350000	98400000	-0.158585
14	98400000	98450000	-0.183031
14	98450000	98500000	-0.186464
14	98500000	98550000	-0.208533
14	98550000	98600000	-0.180605
14	98600000	98650000	-0.227073
14	98650000	98700000	-0.175394
14	98700000	98750000	-0.0690592
14	98750000	98800000	-0.0379382
14	98800000	98850000	-0.188378
14	98850000	98900000	-0.26118
14	98900000	98950000	-0.185681
14	98950000	99000000	-0.199345
14	99000000	99050000	-0.098068
14	99050000	99100000	-0.188181
14	99100000	99150000	-0.0576885
14	99150000	99200000	0.200957
14	99200000	99250000	0.386721
14	99250000	99300000	0.388107
14	99300000	99350000	0.32633
14	99350000	99400000	0.309154
14	99400000	99450000	0.50226
14	99450000	99500000	0.342247
14	99500000	99550000	-0.00700755
14	99550000	99600000	0.0420856
14	99600000	99650000	-0.077761
14	99650000	99700000	-0.192601
14	99700000	99750000	-0.120255
14	99750000	99800000	-0.0659423
14	99800000	99850000	0.0699528
14	99850000	99900000	0.157582
14	99900000	99950000	0.250009
14	99950000	100000000	0.203918
14	100000000	100050000	0.090027
14	100050000	100100000	-0.00372407
14	100100000	100150000	0.0372677
14	100150000	100200000	0.0371204
14	100200000	100250000	-0.100915
14	100250000	100300000	-0.0198448
14	100300000	100350000	-0.147579
14	100350000	100400000	-0.171109
14	100400000	100450000	-0.187278
14	100450000	100500000	-0.367007
14	100500000	100550000	-0.305755
14	100550000	100600000	-0.135753
14	100600000	100650000	-0.243203
14	100650000	100700000	-0.39213
14	100700000	100750000	-0.259112
14	100750000	100800000	0.00853306
14	100800000	100850000	0.107659
14	100850000	100900000	0.156983
14	100900000	100950000	0.248345
14	100950000	101000000	0.149404
14	101000000	101050000	0.0427253
14	101050000	101100000	-0.065645
14	101100000	101150000	0.180846
14	101150000	101200000	0.227067
14	101200000	101250000	0.268499
14	101250000	101300000	0.126571
14	101300000	101350000	-0.0380815
14	101350000	101400000	0.012114
14	101400000	101450000	0.0226765
14	101450000	101500000	0.259885
14	101500000	101550000	0.0783395
14	101550000	101600000	-0.209813
14	101600000	101650000	-0.282703
14	101650000	101700000	-0.42033
14	101700000	101750000	-0.373756
14	101750000	101800000	-0.469903
14	101800000	101850000	-0.638723
14	101850000	101900000	-0.628745
14	101900000	101950000	-0.669085
14	101950000	102000000	-0.670574
14	102000000	102050000	-0.700947
14	102050000	102100000	-0.726618
14	102100000	102150000	-0.716542
14	102150000	102200000	-0.712921
14	102200000	102250000	-0.679139
14	102250000	102300000	-0.655225
14	102300000	102350000	-0.53784
14	102350000	102400000	-0.562698
14	102400000	102450000	-0.548124
14	102450000	102500000	-0.56499
14	102500000	102550000	-0.295351
14	102550000	102600000	0.201515
14	102600000	102650000	0.3563
14	102650000	102700000	0.282609
14	102700000	102750000	0.161202
14	102750000	102800000	0.100273
14	102800000	102850000	0.287361
14	102850000	102900000	0.312215
14	102900000	102950000	0.252105
14	102950000	103000000	-0.0520696
14	103000000	103050000	-0.183825
14	103050000	103100000	0.166889
14	103100000	103150000	0.166589
14	103150000	103200000	0.361539
14	103200000	103250000	0.671859
14	103250000	103300000	0.547507
14	103300000	103350000	0.0249235
14	103350000	103400000	0.261401
14	103400000	103450000	0.302979
14	103450000	103500000	0.198175
14	103500000	103550000	0.37859
14	103550000	103600000	0.240837
14	103600000	103650000	0.217615
14	103650000	103700000	0.1997
14	103700000	103750000	0.382432
14	103750000	103800000	0.426257
14	103800000	103850000	0.458023
14	103850000	103900000	0.383009
14	103900000	103950000	0.120457
14	103950000	104000000	0.206238
14	104000000	104050000	0.291116
14	104050000	104100000	0.113275
14	104100000	104150000	0.182166
14	104150000	104200000	-0.166935
14	104200000	104250000	-0.30458
14	104250000	104300000	-0.35345
14	104300000	104350000	0.011945
14	104350000	104400000	-0.076024
14	104400000	104450000	-0.319637
14	104450000	104500000	-0.376864
14	104500000	104550000	-0.335071
14	104550000	104600000	-0.401069
14	104600000	104650000	-0.575547
14	104650000	104700000	-0.5337
14	104700000	104750000	-0.381041
14	104750000	104800000	-0.264531
14	104800000	104850000	0.0279629
14	104850000	104900000	0.207226
14	104900000	104950000	0.354917
14	104950000	105000000	0.00904214
14	105000000	105050000	-0.435574
14	105050000	105100000	-0.592603
14	105100000	105150000	-0.315515
14	105150000	105200000	-0.154591
14	105200000	105250000	-0.473019
14	105250000	105300000	-0.379267
14	105300000	105350000	-0.232443
14	105350000	105400000	-0.250105
14	105400000	105450000	-0.102998
14	105450000	105500000	-0.266841
14	105500000	105550000	-0.169348
14	105550000	105600000	-0.0942744
14	105600000	105650000	-0.131251
14	105650000	105700000	-0.22539
14	105700000	105750000	-0.190408
14	105750000	105800000	-0.0309108
14	105800000	105850000	0.151286
14	105850000	105900000	-0.0880269
14	105900000	105950000	-0.236623
14	105950000	106000000	-0.454563
14	106000000	106050000	-0.850692
14	106050000	106100000	-1.21787
14	106100000	106150000	-1.33636
14	106150000	106200000	-1.32294
14	106200000	106250000	-1.33921
14	106250000	106300000	-0.622573
14	106300000	106350000
14	106350000	106400000
14	106400000	106450000
14	106450000	106500000
14	106500000	106550000
14	106550000	106600000	-1.29672
14	106600000	106650000
14	106650000	106700000	-0.755693
14	106700000	106750000	-0.0976461
14	106750000	106800000	0.193598
14	106800000	106850000	-0.150344
14	106850000	106900000	-0.151255
14	106900000	106950000	0.247635
14	106950000	107000000	0.517142
14	107000000	107050000	0.436771
14	107050000	107100000	0.430554
14	107100000	107150000	0.404317
14	107150000	107200000	0.215018
14	107200000	107250000	-0.02017
14	107250000	107300000	-0.211734
14	107300000	107350000	-0.40348
14	107350000	107400000	-0.573185
14	107400000	107450000	-0.724051
14	107450000	107500000	-0.478022
14	107500000	107550000	-0.0697186
14	107550000	107600000	-0.0570947
14	107600000	107650000	-0.315763
14	107650000	107700000	-0.167394
14	107700000	107750000	-0.0663248
14	107750000	107800000	-0.0729829
14	107800000	107850000	-0.0740585
14	107850000	107900000	-0.0991853
14	107900000	107950000	-0.134261
14	107950000	108000000	0.0360832
14	108000000	108050000	0.253969
14	108050000	108100000	-0.150027
14	108100000	108150000	-0.476826
14	108150000	108200000	-0.670464
14	108200000	108250000	-0.501036
14	108250000	108300000	-0.115272
14	108300000	108350000	0.12642
14	108350000	108400000	0.00334313
14	108400000	108450000	0.0788486
14	108450000	108500000	0.16731
14	108500000	108550000	-0.136626
14	108550000	108600000	-0.348757
14	108600000	108650000	-0.296742
14	108650000	108700000	0.0908179
14	108700000	108750000	0.604622
14	108750000	108800000	0.538811
14	108800000	108850000	0.688818
14	108850000	108900000	0.700864
14	108900000	108950000	0.722812
14	108950000	109000000	0.553778
14	109000000	109050000	0.633864
14	109050000	109100000	0.681731
14	109100000	109150000	0.180571
14	109150000	109200000	-0.0771207
14	109200000	109250000	-0.141153
14	109250000	109300000	-0.31506
14	109300000	109350000	-0.526465
14	109350000	109400000	-0.343729
14	109400000	109450000	-0.262678
14	109450000	109500000	0.0670194
14	109500000	109550000	-0.0036923
14	109550000	109600000	0.132128
14	109600000	109650000	0.14847
14	109650000	109700000	-0.118934
14	109700000	109750000	0.00870573
14	109750000	109800000	-0.154768
14	109800000	109850000	-0.527482
14	109850000	109900000	-0.365624
14	109900000	109950000	-0.372534
14	109950000	110000000	-0.524137
14	110000000	110050000	-0.620597
14	110050000	110100000	-0.857838
14	110100000	110150000	-0.913556
14	110150000	110200000	-0.9597
14	110200000	110250000	-1.09355
14	110250000	110300000	-1.15027
14	110300000	110350000	-1.2081
14	110350000	110400000	-1.23525
14	110400000	110450000	-1.12991
14	110450000	110500000	-0.858587
14	110500000	110550000	-0.473756
14	110550000	110600000	-0.675834
14	110600000	110650000	-0.037887
14	110650000	110700000	-0.427542
14	110700000	110750000	-0.405892
14	110750000	110800000	-0.2163
14	110800000	110850000	0.172023
14	110850000	110900000	0.0909988
14	110900000	110950000	-0.205187
14	110950000	111000000	-0.435609
14	111000000	111050000	-0.0965375
14	111050000	111100000	-0.00346334
14	111100000	111150000	0.142213
14	111150000	111200000	0.168018
14	111200000	111250000	-0.3374
14	111250000	111300000
14	111300000	111350000	0.181888
14	111350000	111400000	0.316074
14	111400000	111450000	0.0932593
14	111450000	111500000	0.454756
14	111500000	111550000	0.0511714
14	111550000	111600000	-0.156166
14	111600000	111650000	0.354008
14	111650000	111700000	-0.0271969
14	111700000	111750000	-0.331137
14	111750000	111800000	-0.330432
14	111800000	111850000	-0.286352
14	111850000	111900000	-0.217165
14	111900000	111950000	-0.083912
14	111950000	112000000	0.407453
14	112000000	112050000	0.643329
14	112050000	112100000	0.963499
14	112100000	112150000	0.958415
14	112150000	112200000	0.686488
14	112200000	112250000	0.677924
14	112250000	112300000	0.783443
14	112300000	112350000	0.753643
14	112350000	112400000	0.790849
14	112400000	112450000	0.808269
14	112450000	112500000	0.689007
14	112500000	112550000	0.781686
14	112550000	112600000	0.736494
14	112600000	112650000	0.835158
14	112650000	112700000	0.714192
14	112700000	112750000	0.864914
14	112750000	112800000	0.697601
14	112800000	112850000	0.886782
14	112850000	112900000	0.899944
14	112900000	112950000	0.826691
14	112950000	113000000	0.879432
14	113000000	113050000	0.842133
14	113050000	113100000	1.00305
14	113100000	113150000	1.12037
14	113150000	113200000	0.984775
14	113200000	113250000	0.996643
14	113250000	113300000	1.09363
14	113300000	113350000	1.03885
14	113350000	113400000	0.980396
14	113400000	113450000	1.08158
14	113450000	113500000	1.08257
14	113500000	113550000	1.00979
14	113550000	113600000	1.03773
14	113600000	113650000	1.13193
14	113650000	113700000	0.979308
14	113700000	113750000	0.965801
14	113750000	113800000	1.09786
14	113800000	113850000	0.901255
14	113850000	113900000	0.787048
14	113900000	113950000	0.671873
14	113950000	114000000	0.578521
14	114000000	114050000	0.665318
14	114050000	114100000	0.810778
14	114100000	114150000	0.979179
14	114150000	114200000	0.963799
14	114200000	114250000	0.670502
14	114250000	114300000	0.804331
14	114300000	114350000	0.929627
14	114350000	114400000	0.822761
14	114400000	114450000	0.710546
14	114450000	114500000	0.828816
14	114500000	114550000	0.777116
14	114550000	114600000	0.746072
14	114600000	114650000	0.669961
14	114650000	114700000	0.733228
14	114700000	114750000	0.762252
14	114750000	114800000	0.774346
14	114800000	114850000	0.589133
14	114850000	114900000	0.483816
14	114900000	114950000	0.405676
14	114950000	115000000	0.248399
14	115000000	115050000	-0.0182535
14	115050000	115100000	0.106834
14	115100000	115150000	-0.327871
14	115150000	115200000	0.0921523
14	115200000	115250000	0.440792
14	115250000	115300000	0.505504
14	115300000	115350000	-0.390315
14	115350000	115400000	-0.780009
14	115400000	115450000	-0.916538
14	115450000	115500000	-1.01774
14	115500000	115550000	-1.02144
14	115550000	115600000	-1.16123
14	115600000	115650000	-1.28736
14	115650000	115700000	-1.31376
14	115700000	115750000	-1.33971
14	115750000	115800000	-1.3095
14	115800000	115850000	-1.41248
14	115850000	115900000	-1.39214
14	115900000	115950000	-1.37302
14	115950000	116000000	-1.38377
14	116000000	116050000	-1.42902
14	116050000	116100000	-1.43426
14	116100000	116150000	-1.46147
14	116150000	116200000	-1.43786
14	116200000	116250000	-1.39854
14	116250000	116300000	-1.45713
14	116300000	116350000	-1.41264
14	116350000	116400000	-1.34865
14	116400000	116450000	-1.30601
14	116450000	116500000	-1.38439
14	116500000	116550000	-1.27572
14	116550000	116600000	-1.29129
14	116600000	116650000	-1.25102
14	116650000	116700000	-1.26922
14	116700000	116750000	-1.28342
14	116750000	116800000	-1.26951
14	116800000	116850000	-1.26639
14	116850000	116900000	-1.30841
14	116900000	116950000	-1.31135
14	116950000	117000000	-1.32066
14	117000000	117050000	-1.27882
14	117050000	117100000	-1.16433
14	117100000	117150000	-1.14048
14	117150000	117200000	-1.10342
14	117200000	117250000	-1.06554
14	117250000	117300000	-1.07594
14	117300000	117350000	-1.06792
14	117350000	117400000	-1.00128
14	117400000	117450000	-0.856242
14	117450000	117500000	-0.749606
14	117500000	117550000	-0.59157
14	117550000	117600000	-0.648725
14	117600000	117650000	-0.6766
14	117650000	117700000	-0.704674
14	117700000	117750000	-0.874162
14	117750000	117800000	-0.853286
14	117800000	117850000	-0.615591
14	117850000	117900000	-0.737429
14	117900000	117950000	-0.993856
14	117950000	118000000	-1.01951
14	118000000	118050000	-1.0894
14	118050000	118100000	-1.11522
14	118100000	118150000	-1.13694
14	118150000	118200000	-1.11456
14	118200000	118250000	-1.12887
14	118250000	118300000	-1.09026
14	118300000	118350000	-1.14314
14	118350000	118400000	-1.16017
14	118400000	118450000	-1.18789
14	118450000	118500000	-1.09667
14	118500000	118550000	-1.01876
14	118550000	118600000	-1.14393
14	118600000	118650000	-1.10002
14	118650000	118700000	-1.23757
14	118700000	118750000	-1.2921
14	118750000	118800000	-1.26199
14	118800000	118850000	-1.24768
14	118850000	118900000	-1.23005
14	118900000	118950000	-1.30096
14	118950000	119000000	-1.29036
14	119000000	119050000	-1.29644
14	119050000	119100000	-1.31023
14	119100000	119150000	-1.28223
14	119150000	119200000	-1.20718
14	119200000	119250000	-1.2848
14	119250000	119300000	-1.26073
14	119300000	119350000	-1.27371
14	119350000	119400000	-1.25781
14	119400000	119450000	-1.25462
14	119450000	119500000	-1.24893
14	119500000	119550000	-1.13959
14	119550000	119600000	-1.26801
14	119600000	119650000	-1.24567
14	119650000	119700000	-1.19971
14	119700000	119750000	-1.2386
14	119750000	119800000	-1.16915
14	119800000	119850000	-1.06383
14	119850000	119900000	-1.1027
14	119900000	119950000	-1.13805
14	119950000	120000000	-1.09498
14	120000000	120050000	-1.12935
14	120050000	120100000	-1.01113
14	120100000	120150000	-0.979464
14	120150000	120200000	-0.947308
14	120200000	120250000	-0.820046
14	120250000	120300000	-0.656265
14	120300000	120350000	-0.0841268
14	120350000	120400000	0.180001
14	120400000	120450000	-0.0238935
14	120450000	120500000	-0.0581072
14	120500000	120550000	-0.0178832
14	120550000	120600000	0.134588
14	120600000	120650000	0.341623
14	120650000	120700000	0.385122
14	120700000	120750000	0.298578
14	120750000	120800000	0.00106198
14	120800000	120850000	-0.132312
14	120850000	120900000	-0.0153876
14	120900000	120950000	0.182426
14	120950000	121000000	0.303528
14	121000000	121050000	0.256013
14	121050000	121100000	0.543425
14	121100000	121150000	0.614073
14	121150000	121200000	0.651117
14	121200000	121250000	0.651232
14	121250000	121300000	0.746431
14	121300000	121350000	0.668308
14	121350000	121400000	0.276885
14	121400000	121450000	0.0697574
14	121450000	121500000	-0.0971983
14	121500000	121550000	-0.40775
14	121550000	121600000	-0.546566
14	121600000	121650000	-0.595639
14	121650000	121700000	-0.63457
14	121700000	121750000	-0.501632
14	121750000	121800000	-0.621188
14	121800000	121850000	-0.529716
14	121850000	121900000	-0.699994
14	121900000	121950000	-0.788589
14	121950000	122000000	-0.889619
14	122000000	122050000	-0.956856
14	122050000	122100000	-0.987036
14	122100000	122150000	-1.04729
14	122150000	122200000	-1.05668
14	122200000	122250000	-1.049
14	122250000	122300000	-0.994188
14	122300000	122350000	-0.962028
14	122350000	122400000	-0.907366
14	122400000	122450000	-0.696293
14	122450000	122500000	-0.555417
14	122500000	122550000	-0.209683
14	122550000	122600000	-0.0411425
14	122600000	122650000	-0.180198
14	122650000	122700000	-0.271237
14	122700000	122750000	-0.206411
14	122750000	122800000	-0.0549893
14	122800000	122850000	0.043853
14	122850000	122900000	0.0672502
14	122900000	122950000	-0.0945126
14	122950000	123000000	-0.110661
14	123000000	123050000	-0.17267
14	123050000	123100000	-0.0644945
14	123100000	123150000	0.0779701
14	123150000	123200000	0.0523891
14	123200000	123250000	0.128667
14	123250000	123300000	0.167334
14	123300000	123350000	0.413902
14	123350000	123400000	0.536895
14	123400000	123450000	0.431731
14	123450000	123500000	0.334682
14	123500000	123550000	0.221136
14	123550000	123600000	0.0612417
14	123600000	123650000	-0.017784
14	123650000	123700000	-0.0215564
14	123700000	123750000	-0.00646428
14	123750000	123800000	0.00247038
14	123800000	123850000	0.0744586
14	123850000	123900000	0.209112
14	123900000	123950000	0.496729
14	123950000	124000000	0.801425
14	124000000	124050000	0.525161
14	124050000	124100000	0.0754655
14	124100000	124150000	0.127232
14	124150000	124200000	0.309638
14	124200000	124250000	0.019131
14	124250000	124300000	-0.116367
14	124300000	124350000	-0.150166
14	124350000	124400000	-0.171054
14	124400000	124450000	-0.113015
14	124450000	124500000	0.184861
14	124500000	124550000	0.251769
14	124550000	124600000	-0.0283384
14	124600000	124650000	0.115828
14	124650000	124700000	0.267921
14	124700000	124750000	0.232579
14	124750000	124800000	0.219687
14	124800000	124850000	0.145076
14	124850000	124900000	0.149797
14	124900000	124950000	0.110896
14	124950000	125000000	0.0610427
14	125000000	125050000	0.0686542
14	125050000	125100000	0.0996757
14	125100000	125150000	0.287341
14	125150000	125200000	0.481065
14	125200000	125250000	0.0783926
14	125250000	125300000	0.0566209
14	125300000	125350000	-0.137768
14	125350000	125400000	-0.0229152
14	125400000	125450000	0.00585816
14	125450000	125500000	-0.251694
14	125500000	125550000	-0.391431
14	125550000	125600000	-0.444983
14	125600000	125650000	-0.512713
14	125650000	125700000	-0.551116
14	125700000	125750000	-0.509008
14	125750000	125800000	-0.483552
14	125800000	125850000	-0.518983
14	125850000	125900000	-0.55609
14	125900000	125950000	-0.522994
14	125950000	126000000	-0.555554
14	126000000	126050000	-0.505922
14	126050000	126100000	-0.522581
14	126100000	126150000	-0.604667
14	126150000	126200000	-0.525463
14	126200000	126250000	-0.504925
14	126250000	126300000	-0.471265
14	126300000	126350000	-0.479053
14	126350000	126400000	-0.587475
14	126400000	126450000	-0.617983
14	126450000	126500000	-0.537304
14	126500000	126550000	-0.650596
14	126550000	126600000	-0.885459
14	126600000	126650000	-0.938
14	126650000	126700000	-0.935455
14	126700000	126750000	-0.984854
14	126750000	126800000	-0.988492
14	126800000	126850000	-0.804475
14	126850000	126900000	-0.403355
14	126900000	126950000	-0.16975
14	126950000	127000000	-0.246025
14	127000000	127050000	-0.36348
14	127050000	127100000	-0.648211
14	127100000	127150000	-0.805222
14	127150000	127200000	-0.799892
14	127200000	127250000	-0.830449
14	127250000	127300000	-0.596447
14	127300000	127350000	-0.244986
14	127350000	127400000	-0.23962
14	127400000	127450000	-0.126901
14	127450000	127500000	0.106079
14	127500000	127550000	0.074378
14	127550000	127600000	-0.232626
14	127600000	127650000	-0.220934
14	127650000	127700000	-0.308185
14	127700000	127750000	-0.436651
14	127750000	127800000	-0.483125
14	127800000	127850000	-0.519448
14	127850000	127900000	-0.635286
14	127900000	127950000	-0.675124
14	127950000	128000000	-0.709062
14	128000000	128050000	-0.565182
14	128050000	128100000	-0.186781
14	128100000	128150000	-0.0431504
14	128150000	128200000	-0.588669
14	128200000	128250000	-0.719142
14	128250000	128300000	-0.631639
14	128300000	128350000	-0.353702
14	128350000	128400000	-0.107631
14	128400000	128450000	-0.143973
14	128450000	128500000	-0.497044
14	128500000	128550000	-0.554702
14	128550000	128600000	-0.322536
14	128600000	128650000	-0.16906
14	128650000	128700000	-0.11056
14	128700000	128750000	0.275863
14	128750000	128800000	0.224189
14	128800000	128850000	0.00905235
14	128850000	128900000	-0.0809446
14	128900000	128950000	0.248539
14	128950000	129000000	0.53587
14	129000000	129050000	0.622641
14	129050000	129100000	0.583696
14	129100000	129150000	0.583163
14	129150000	129200000	0.581152
14	129200000	129250000	0.550543
14	129250000	129300000	0.488333
14	129300000	129350000	0.490053
14	129350000	129400000	0.483121
14	129400000	129450000	0.538206
14	129450000	129500000	0.717379
14	129500000	129550000	0.736136
14	129550000	129600000	0.740991
14	129600000	129650000	0.492122
14	129650000	129700000	0.45829
14	129700000	129750000	0.435626
14	129750000	129800000	0.371447
14	129800000	129850000	-0.00896441
14	129850000	129900000	-0.198368
14	129900000	129950000	-0.495087
14	129950000	130000000	-0.590571
14	130000000	130050000	-0.590946
14	130050000	130100000	-0.628392
14	130100000	130150000	-0.630369
14	130150000	130200000	-0.501061
14	130200000	130250000	-0.48495
14	130250000	130300000	-0.450972
14	130300000	130350000	-0.616746
14	130350000	130400000	-0.652521
14	130400000	130450000	-0.631443
14	130450000	130500000	-0.528543
14	130500000	130550000	-0.492896
14	130550000	130600000	-0.368985
14	130600000	130650000	0.0889583
14	130650000	130700000	0.0155764
14	130700000	130750000	-0.271924
14	130750000	130800000	-0.538007
14	130800000	130850000	-0.67794
14	130850000	130900000	-0.73927
14	130900000	130950000	-0.745593
14	130950000	131000000	-0.736361
14	131000000	131050000	-0.726277
14	131050000	131100000	-0.660891
14	131100000	131150000	-0.500601
14	131150000	131200000	-0.403053
14	131200000	131250000	-0.341222
14	131250000	131300000	-0.195404
14	131300000	131350000	-0.27681
14	131350000	131400000	-0.203684
14	131400000	131450000	-0.00521507
14	131450000	131500000	0.174994
14	131500000	131550000	0.236693
14	131550000	131600000	0.532616
14	131600000	131650000	0.754124
14	131650000	131700000	0.755009
14	131700000	131750000	0.836837
14	131750000	131800000	0.746179
14	131800000	131850000	0.55649
14	131850000	131900000	0.507722
14	131900000	131950000	0.680519
14	131950000	132000000	0.810459
14	132000000	132050000	0.669219
14	132050000	132100000	0.78955
14	132100000	132150000	0.483525
14	132150000	132200000
14	132200000	132250000	0.377028
14	132250000	132300000	0.163954
14	132300000	132350000	0.140132
14	132350000	132400000	0.00539357
14	132400000	132450000	0.0225654
14	132450000	132500000	0.448208
14	132500000	132550000	0.597881
14	132550000	132600000	0.427105
14	132600000	132650000	-0.00154868
14	132650000	132700000	0.140282
14	132700000	132750000	0.130405
14	132750000	132800000	-0.316767
14	132800000	132850000	-0.371255
14	132850000	132900000	-0.439481
14	132900000	132950000	-0.388005
14	132950000	133000000	-0.406509
14	133000000	133050000	-0.346949
14	133050000	133100000	-0.22109
14	133100000	133150000	-0.228559
14	133150000	133200000	-0.308871
14	133200000	133250000	-0.361075
14	133250000	133300000	-0.300396
14	133300000	133350000	-0.228257
14	133350000	133400000	-0.0402601
14	133400000	133450000	0.155834
14	133450000	133500000	0.398383
14	133500000	133550000	0.424176
14	133550000	133600000	0.384067
14	133600000	133650000	0.398735
14	133650000	133700000	0.361313
14	133700000	133750000	0.348652
14	133750000	133800000	0.527247
14	133800000	133850000	0.566271
14	133850000	133900000	0.54315
14	133900000	133950000	0.670269
14	133950000	134000000	0.76993
14	134000000	134050000	0.925885
14	134050000	134100000	0.978914
14	134100000	134150000	0.845716
14	134150000	134200000	0.673499
14	134200000	134250000	0.621919
14	134250000	134300000	0.774106
14	134300000	134350000	0.720715
14	134350000	134400000	0.842225
14	134400000	134450000	0.831653
14	134450000	134500000	0.880691
14	134500000	134550000	0.551716
14	134550000	134600000	0.199039
14	134600000	134650000	-0.0164531
14	134650000	134700000	-0.110095
14	134700000	134750000	-0.193107
14	134750000	134800000	-0.18293
14	134800000	134850000	-0.141124
14	134850000	134900000	-0.0570123
14	134900000	134950000	0.0149662
14	134950000	135000000	0.0683228
14	135000000	135050000	0.289578
14	135050000	135100000	0.430055
14	135100000	135150000	0.489995
14	135150000	135200000	0.406302
14	135200000	135250000	0.192136
14	135250000	135300000	0.124704
14	135300000	135350000	0.0376691
14	135350000	135400000	0.170393
14	135400000	135450000	0.164758
14	135450000	135500000	-0.00760275
14	135500000	135550000	-0.0731907
14	135550000	135600000	-0.0729302
14	135600000	135650000	0.0723456
14	135650000	135700000	0.11058
14	135700000	135750000	0.00127308
14	135750000	135800000	0.0309535
14	135800000	135850000	-0.123043
14	135850000	135900000	-0.187474
14	135900000	135950000	-0.262402
14	135950000	136000000	-0.249716
14	136000000	136050000	-0.253792
14	136050000	136100000	-0.202327
14	136100000	136150000	0.0271867
14	136150000	136200000
14	136200000	136250000
14	136250000	136300000	0.264097
14	136300000	136350000	0.173918
14	136350000	136400000	0.128553
14	136400000	136450000	0.191189
14	136450000	136500000	0.183787
14	136500000	136550000	0.133426
14	136550000	136600000	0.299734
14	136600000	136650000	0.309396
14	136650000	136700000	0.168624
14	136700000	136750000	0.0261589
14	136750000	136800000	-0.227023
14	136800000	136850000	-0.39456
14	136850000	136900000	-0.428012
14	136900000	136950000	-0.336568
14	136950000	137000000	-0.19299
14	137000000	137050000	-0.0757287
14	137050000	137100000	0.0890378
14	137100000	137150000	0.269691
14	137150000	137200000	0.297396
14	137200000	137250000	0.248117
14	137250000	137300000	0.282917
14	137300000	137350000	0.160578
14	137350000	137400000	0.0869675
14	137400000	137450000	0.146157
14	137450000	137500000	0.117692
14	137500000	137550000	0.093893
14	137550000	137600000	0.0862257
14	137600000	137650000	0.213392
14	137650000	137700000	0.264251
14	137700000	137750000	0.158205
14	137750000	137800000	0.126675
14	137800000	137850000	0.0594033
14	137850000	137900000	0.0353517
14	137900000	137950000	0.185204
14	137950000	138000000	0.18626
14	138000000	138050000	0.153586
14	138050000	138100000	0.246753
14	138100000	138150000	0.136534
14	138150000	138200000	0.0756259
14	138200000	138250000	0.0487785
14	138250000	138300000	0.0572766
14	138300000	138350000	0.0907533
14	138350000	138400000	0.0811399
14	138400000	138450000	0.1935
14	138450000	138500000	0.32824
14	138500000	138550000	0.389454
14	138550000	138600000	0.0953881
14	138600000	138650000	-0.0551967
14	138650000	138700000	-0.16044
14	138700000	138750000	-0.03456
14	138750000	138800000	-0.0104236
14	138800000	138850000	0.141624
14	138850000	138900000	0.327531
14	138900000	138950000	0.496856
14	138950000	139000000	0.160508
14	139000000	139050000	0.255204
14	139050000	139100000	0.407734
14	139100000	139150000	0.0749405
14	139150000	139200000	-0.341295
14	139200000	139250000	-0.417033
14	139250000	139300000	-0.523549
14	139300000	139350000	-0.585081
14	139350000	139400000	-0.642521
14	139400000	139450000	-0.761617
14	139450000	139500000	-0.764254
14	139500000	139550000	-0.611843
14	139550000	139600000	-0.699967
14	139600000	139650000	-0.697473
14	139650000	139700000	-0.655411
14	139700000	139750000	-0.704248
14	139750000	139800000	-0.650153
14	139800000	139850000	-0.733868
14	139850000	139900000	-0.785918
14	139900000	139950000	-0.818907
14	139950000	140000000	-0.776254
14	140000000	140050000	-0.712641
14	140050000	140100000	-0.751441
14	140100000	140150000	-0.716162
14	140150000	140200000	-0.584582
14	140200000	140250000	-0.452225
14	140250000	140300000	-0.149621
14	140300000	140350000	0.410082
14	140350000	140400000	0.719707
14	140400000	140450000	0.243074
14	140450000	140500000	0.146707
14	140500000	140550000	0.253402
14	140550000	140600000	0.365676
14	140600000	140650000	0.721876
14	140650000	140700000	0.720538
14	140700000	140750000	0.961966
14	140750000	140800000	0.80343
14	140800000	140850000	0.491749
14	140850000	140900000	0.399088
14	140900000	140950000	0.269487
14	140950000	141000000	0.205822
14	141000000	141050000	0.121717
14	141050000	141100000	-0.0292938
14	141100000	141150000	-0.0336496
14	141150000	141200000	0.0341481
14	141200000	141250000	0.437402
14	141250000	141300000	0.754426
14	141300000	141350000	0.616843
14	141350000	141400000	0.566821
14	141400000	141450000	-0.410248
14	141450000	141500000
14	141500000	141550000
14	141550000	141600000
14	141600000	141650000
14	141650000	141700000	-1.00804
14	141700000	141750000	-0.244317
14	141750000	141755446
15	0	50000
15	50000	100000	0.0476997
15	100000	150000	0.567147
15	150000	200000	0.302078
15	200000	250000	0.184162
15	250000	300000	0.313097
15	300000	350000	0.450134
15	350000	400000	0.555316
15	400000	450000	0.739388
15	450000	500000	0.961615
15	500000	550000	0.804544
15	550000	600000	0.76089
15	600000	650000	0.49054
15	650000	700000	0.337607
15	700000	750000	0.455626
15	750000	800000	0.969096
15	800000	850000	0.897308
15	850000	900000	0.431956
15	900000	950000	0.497045
15	950000	1000000	0.369401
15	1000000	1050000	-0.12243
15	1050000	1100000	-0.302712
15	1100000	1150000	-0.287039
15	1150000	1200000	-0.120199
15	1200000	1250000	-0.0336807
15	1250000	1300000	-0.066244
15	1300000	1350000	0.229839
15	1350000	1400000	0.313233
15	1400000	1450000	0.333914
15	1450000	1500000	0.0494044
15	1500000	1550000	-0.00775623
15	1550000	1600000	0.218098
15	1600000	1650000	0.201906
15	1650000	1700000	0.320498
15	1700000	1750000	0.782205
15	1750000	1800000	0.326808
15	1800000	1850000	0.252205
15	1850000	1900000	0.276223
15	1900000	1950000	0.176475
15	1950000	2000000	0.266162
15	2000000	2050000	0.451813
15	2050000	2100000	0.3393
15	2100000	2150000	0.333043
15	2150000	2200000	0.249503
15	2200000	2250000	0.269464
15	2250000	2300000	0.364478
15	2300000	2350000	0.311687
15	2350000	2400000	0.324683
15	2400000	2450000	0.483009
15	2450000	2500000	0.526657
15	2500000	2550000	0.35585
15	2550000	2600000	0.00327897
15	2600000	2650000	-0.135661
15	2650000	2700000	-0.00747519
15	2700000	2750000	-0.109347
15	2750000	2800000	-0.393466
15	2800000	2850000	-0.429467
15	2850000	2900000
15	2900000	2950000
15	2950000	3000000	-0.213869
15	3000000	3050000	-0.311818
15	3050000	3100000	-0.341019
15	3100000	3150000	-0.307065
15	3150000	3200000	-0.116406
15	3200000	3250000	0.125496
15	3250000	3300000	-0.0570593
15	3300000	3350000	-0.214898
15	3350000	3400000	-0.0585462
15	3400000	3450000	0.310913
15	3450000	3500000	0.450277
15	3500000	3550000	0.612245
15	3550000	3600000	0.125409
15	3600000	3650000	0.150698
15	3650000	3700000	0.24522
15	3700000	3750000	0.247961
15	3750000	3800000	0.147903
15	3800000	3850000	0.210765
15	3850000	3900000	0.159938
15	3900000	3950000	0.200629
15	3950000	4000000	0.273114
15	4000000	4050000	0.390226
15	4050000	4100000	0.640133
15	4100000	4150000	0.623248
15	4150000	4200000	0.499283
15	4200000	4250000	0.498762
15	4250000	4300000	0.443048
15	4300000	4350000	0.0969479
15	4350000	4400000	0.0754021
15	4400000	4450000	0.0881406
15	4450000	4500000	0.217968
15	4500000	4550000	0.254215
15	4550000	4600000	0.249796
15	4600000	4650000	0.493159
15	4650000	4700000	0.400219
15	4700000	4750000	0.185079
15	4750000	4800000	0.137101
15	4800000	4850000	0.108907
15	4850000	4900000	0.0834123
15	4900000	4950000	0.0907615
15	4950000	5000000	0.0566676
15	5000000	5050000	-0.150925
15	5050000	5100000	-0.222692
15	5100000	5150000	-0.360711
15	5150000	5200000	-0.420597
15	5200000	5250000	-0.363448
15	5250000	5300000	-0.453283
15	5300000	5350000	-0.610395
15	5350000	5400000	-0.547952
15	5400000	5450000	-0.552752
15	5450000	5500000	-0.560801
15	5500000	5550000	-0.637925
15	5550000	5600000	-0.577042
15	5600000	5650000	-0.60175
15	5650000	5700000	-0.497799
15	5700000	5750000	-0.536753
15	5750000	5800000	-0.479456
15	5800000	5850000	-0.489237
15	5850000	5900000	-0.515107
15	5900000	5950000	-0.536018
15	5950000	6000000	-0.463222
15	6000000	6050000	-0.399501
15	6050000	6100000	-0.277655
15	6100000	6150000	-0.182269
15	6150000	6200000	-0.111493
15	6200000	6250000	-0.0199427
15	6250000	6300000	0.00156648
15	6300000	6350000	0.0721305
15	6350000	6400000	0.00955663
15	6400000	6450000	0.0278012
15	6450000	6500000	0.0402551
15	6500000	6550000	0.252532
15	6550000	6600000	0.176129
15	6600000	6650000	0.101891
15	6650000	6700000	0.0632852
15	6700000	6750000	-0.147351
15	6750000	6800000	-0.136353
15	6800000	6850000	-0.0571344
15	6850000	6900000	0.0238587
15	6900000	6950000	-0.00206464
15	6950000	7000000	0.106562
15	7000000	7050000	0.151889
15	7050000	7100000	0.207443
15	7100000	7150000	0.329485
15	7150000	7200000	0.164636
15	7200000	7250000	0.107995
15	7250000	7300000	0.101043
15	7300000	7350000	0.128731
15	7350000	7400000	0.195906
15	7400000	7450000	0.219989
15	7450000	7500000	0.473926
15	7500000	7550000	0.96092
15	7550000	7600000	0.956508
15	7600000	7650000	0.786017
15	7650000	7700000	0.965305
15	7700000	7750000	0.79516
15	7750000	7800000	0.623147
15	7800000	7850000	0.44708
15	7850000	7900000	0.306279
15	7900000	7950000	0.297936
15	7950000	8000000	0.27906
15	8000000	8050000	0.398151
15	8050000	8100000	0.343964
15	8100000	8150000	0.31706
15	8150000	8200000	0.171655
15	8200000	8250000	0.138552
15	8250000	8300000	0.0328662
15	8300000	8350000	0.00173565
15	8350000	8400000	0.0700774
15	8400000	8450000	0.0860268
15	8450000	8500000	0.0965447
15	8500000	8550000	-0.0214064
15	8550000	8600000	-0.104435
15	8600000	8650000	-0.133516
15	8650000	8700000	-0.118352
15	8700000	8750000	-0.171569
15	8750000	8800000	-0.234111
15	8800000	8850000	-0.379946
15	8850000	8900000	-0.448963
15	8900000	8950000	-0.703433
15	8950000	9000000	-0.801618
15	9000000	9050000	-0.824403
15	9050000	9100000	-0.869828
15	9100000	9150000	-0.910893
15	9150000	9200000	-0.872895
15	9200000	9250000	-0.611686
15	9250000	9300000	-0.477247
15	9300000	9350000	-0.602671
15	9350000	9400000	-0.638584
15	9400000	9450000	-0.667169
15	9450000	9500000	-0.729417
15	9500000	9550000	-0.623671
15	9550000	9600000	-0.632172
15	9600000	9650000	-0.744318
15	9650000	9700000	-0.867489
15	9700000	9750000	-0.954216
15	9750000	9800000	-0.932618
15	9800000	9850000	-0.954592
15	9850000	9900000	-0.986831
15	9900000	9950000	-1.02051
15	9950000	10000000	-0.965759
15	10000000	10050000	-1.10536
15	10050000	10100000	-1.0517
15	10100000	10150000	-1.10313
15	10150000	10200000	-1.0514
15	10200000	10250000	-1.05071
15	10250000	10300000	-1.06516
15	10300000	10350000	-1.09013
15	10350000	10400000	-1.07876
15	10400000	10450000	-1.0638
15	10450000	10500000	-1.10477
15	10500000	10550000	-1.04052
15	10550000	10600000	-1.00802
15	10600000	10650000	-0.994466
15	10650000	10700000	-0.998364
15	10700000	10750000	-0.899402
15	10750000	10800000	-0.867014
15	10800000	10850000	-0.876738
15	10850000	10900000	-0.988574
15	10900000	10950000	-0.979731
15	10950000	11000000	-1.06455
15	11000000	11050000	-0.975493
15	11050000	11100000	-0.965837
15	11100000	11150000	-0.9869
15	11150000	11200000	-0.955273
15	11200000	11250000	-0.932594
15	11250000	11300000	-0.969202
15	11300000	11350000	-0.875452
15	11350000	11400000	-0.927247
15	11400000	11450000	-0.998858
15	11450000	11500000	-0.851581
15	11500000	11550000	-1.02303
15	11550000	11600000	-1.06471
15	11600000	11650000	-1.05062
15	11650000	11700000	-1.04688
15	11700000	11750000	-0.61257
15	11750000	11800000	-1.10106
15	11800000	11850000	-1.15977
15	11850000	11900000	-1.21128
15	11900000	11950000	-1.13848
15	11950000	12000000	-1.09638
15	12000000	12050000	-1.12541
15	12050000	12100000	-1.09954
15	12100000	12150000	-1.1319
15	12150000	12200000	-1.1741
15	12200000	12250000	-1.16152
15	12250000	12300000	-1.21346
15	12300000	12350000	-1.14364
15	12350000	12400000	-1.22787
15	12400000	12450000	-1.27445
15	12450000	12500000	-1.28624
15	12500000	12550000	-1.25598
15	12550000	12600000	-1.2506
15	12600000	12650000	-1.23433
15	12650000	12700000	-1.2708
15	12700000	12750000	-1.16545
15	12750000	12800000	-1.01284
15	12800000	12850000	-0.808547
15	12850000	12900000	-0.643386
15	12900000	12950000	-0.112957
15	12950000	13000000	0.0825634
15	13000000	13050000	-0.0333057
15	13050000	13100000	0.0222831
15	13100000	13150000	0.230694
15	13150000	13200000	0.651664
15	13200000	13250000	0.763528
15	13250000	13300000	0.251732
15	13300000	13350000	-0.00242085
15	13350000	13400000	-0.0825526
15	13400000	13450000	-0.112068
15	13450000	13500000	-0.0566444
15	13500000	13550000	-0.0923264
15	13550000	13600000	-0.153359
15	13600000	13650000	-0.119229
15	13650000	13700000	0.0211547
15	13700000	13750000	0.190905
15	13750000	13800000	0.563627
15	13800000	13850000	0.108581
15	13850000	13900000	-0.389478
15	13900000	13950000	-0.705668
15	13950000	14000000	-0.845383
15	14000000	14050000	-0.902054
15	14050000	14100000	-0.815198
15	14100000	14150000	-0.83792
15	14150000	14200000	-0.876386
15	14200000	14250000	-0.950707
15	14250000	14300000	-0.932187
15	14300000	14350000	-1.0526
15	14350000	14400000	-1.08343
15	14400000	14450000	-1.16398
15	14450000	14500000	-1.11296
15	14500000	14550000	-1.04213
15	14550000	14600000	-0.946689
15	14600000	14650000	-0.860006
15	14650000	14700000	-0.88195
15	14700000	14750000	-0.71597
15	14750000	14800000	-0.898482
15	14800000	14850000	-0.835693
15	14850000	14900000	-0.857435
15	14900000	14950000	-0.87462
15	14950000	15000000	-0.815395
15	15000000	15050000	-0.750064
15	15050000	15100000	-0.643118
15	15100000	15150000	-0.692504
15	15150000	15200000	-0.661539
15	15200000	15250000	-0.63031
15	15250000	15300000	-0.527914
15	15300000	15350000	-0.430012
15	15350000	15400000	-0.255776
15	15400000	15450000	0.288924
15	15450000	15500000	0.595749
15	15500000	15550000	0.559479
15	15550000	15600000	0.58602
15	15600000	15650000	0.421645
15	15650000	15700000	0.42995
15	15700000	15750000	0.210385
15	15750000	15800000	0.482396
15	15800000	15850000	0.732192
15	15850000	15900000	0.563898
15	15900000	15950000	0.555914
15	15950000	16000000	0.041759
15	16000000	16050000
15	16050000	16100000
15	16100000	16150000	-0.123675
15	16150000	16200000	0.608717
15	16200000	16250000	0.684606
15	16250000	16300000	0.448062
15	16300000	16350000	0.362401
15	16350000	16400000	0.508616
15	16400000	16450000	0.640302
15	16450000	16500000	0.0797232
15	16500000	16550000	-0.145263
15	16550000	16600000	-0.134665
15	16600000	16650000	-0.137844
15	16650000	16700000	0.214942
15	16700000	16750000	0.225747
15	16750000	16800000	0.47975
15	16800000	16850000	0.334066
15	16850000	16900000	0.385683
15	16900000	16950000	0.172654
15	16950000	17000000	0.374455
15	17000000	17050000	0.68187
15	17050000	17100000
15	17100000	17150000	0.154171
15	17150000	17200000	-0.144738
15	17200000	17250000	-0.0054361
15	17250000	17300000	0.0276834
15	17300000	17350000	-0.126416
15	17350000	17400000	-0.0195002
15	17400000	17450000	0.133829
15	17450000	17500000	0.186068
15	17500000	17550000	0.406786
15	17550000	17600000	0.42347
15	17600000	17650000	0.608397
15	17650000	17700000	0.501822
15	17700000	17750000	0.563673
15	17750000	17800000	0.561866
15	17800000	17850000	0.3996
15	17850000	17900000	0.381853
15	17900000	17950000	0.400654
15	17950000	18000000	0.13339
15	18000000	18050000	0.160462
15	18050000	18100000	0.183682
15	18100000	18150000	-0.0326882
15	18150000	18200000	-0.025163
15	18200000	18250000	-0.202278
15	18250000	18300000	-0.271265
15	18300000	18350000	-0.170554
15	18350000	18400000	-0.164145
15	18400000	18450000	-0.0775937
15	18450000	18500000	-0.112336
15	18500000	18550000	-0.0134623
15	18550000	18600000	0.0360644
15	18600000	18650000	-0.140195
15	18650000	18700000	-0.186126
15	18700000	18750000	-0.21215
15	18750000	18800000	-0.288394
15	18800000	18850000	-0.323996
15	18850000	18900000	-0.264425
15	18900000	18950000	-0.233579
15	18950000	19000000	-0.359911
15	19000000	19050000	-0.368516
15	19050000	19100000	-0.315522
15	19100000	19150000	-0.361846
15	19150000	19200000	-0.315767
15	19200000	19250000	-0.277901
15	19250000	19300000	-0.0798604
15	19300000	19350000	-0.102355
15	19350000	19400000	-0.0739219
15	19400000	19450000	-0.217851
15	19450000	19500000	-0.228455
15	19500000	19550000	-0.0998817
15	19550000	19600000	-0.0670889
15	19600000	19650000	0.0154226
15	19650000	19700000	-0.0634523
15	19700000	19750000	-0.131009
15	19750000	19800000	-0.137038
15	19800000	19850000	-0.120574
15	19850000	19900000	-0.151122
15	19900000	19950000	0.331696
15	19950000	20000000	0.659298
15	20000000	20050000	0.11901
15	20050000	20100000	0.382478
15	20100000	20150000	0.817162
15	20150000	20200000	0.308533
15	20200000	20250000	-0.066671
15	20250000	20300000	-0.283463
15	20300000	20350000	-0.255169
15	20350000	20400000	-0.22042
15	20400000	20450000	-0.475432
15	20450000	20500000	-0.560258
15	20500000	20550000	-0.653288
15	20550000	20600000	-0.728633
15	20600000	20650000	-0.764692
15	20650000	20700000	-0.729517
15	20700000	20750000	-0.822261
15	20750000	20800000	-0.956492
15	20800000	20850000	-1.11714
15	20850000	20900000	-1.15953
15	20900000	20950000	-1.15772
15	20950000	21000000	-1.10338
15	21000000	21050000	-1.20119
15	21050000	21100000	-1.16805
15	21100000	21150000	-1.19126
15	21150000	21200000	-1.19648
15	21200000	21250000	-1.05811
15	21250000	21300000	-1.14064
15	21300000	21350000	-1.0699
15	21350000	21400000	-1.03415
15	21400000	21450000	-1.05141
15	21450000	21500000	-1.10143
15	21500000	21550000	-1.12513
15	21550000	21600000	-1.10915
15	21600000	21650000	-1.03145
15	21650000	21700000	-1.07644
15	21700000	21750000	-1.08151
15	21750000	21800000	-1.13005
15	21800000	21850000	-1.05505
15	21850000	21900000	-1.0914
15	21900000	21950000	-0.92132
15	21950000	22000000	-0.855974
15	22000000	22050000	-0.909185
15	22050000	22100000	-0.840534
15	22100000	22150000	-0.911315
15	22150000	22200000	-0.996132
15	22200000	22250000	-1.06431
15	22250000	22300000	-1.06794
15	22300000	22350000	-1.05398
15	22350000	22400000	-1.09578
15	22400000	22450000	-1.13644
15	22450000	22500000	-1.13503
15	22500000	22550000	-1.15202
15	22550000	22600000	-1.18446
15	22600000	22650000	-1.16047
15	22650000	22700000	-1.16531
15	22700000	22750000	-1.13281
15	22750000	22800000	-1.19681
15	22800000	22850000	-1.18807
15	22850000	22900000	-1.20003
15	22900000	22950000	-1.18702
15	22950000	23000000	-1.24567
15	23000000	23050000	-1.20815
15	23050000	23100000	-1.20733
15	23100000	23150000	-1.16517
15	23150000	23200000	-1.11821
15	23200000	23250000	-1.09412
15	23250000	23300000	-1.00768
15	23300000	23350000	-0.814545
15	23350000	23400000	-0.498021
15	23400000	23450000	0.335144
15	23450000	23500000	0.198923
15	23500000	23550000	0.414609
15	23550000	23600000	0.578299
15	23600000	23650000	0.238129
15	23650000	23700000	0.456703
15	23700000	23750000	0.0897423
15	23750000	23800000	0.0488377
15	23800000	23850000	-0.298693
15	23850000	23900000	-0.448909
15	23900000	23950000	-0.482301
15	23950000	24000000	-0.400928
15	24000000	24050000	-0.503237
15	24050000	24100000	-0.530326
15	24100000	24150000	-0.373358
15	24150000	24200000	-0.327306
15	24200000	24250000	-0.283641
15	24250000	24300000	-0.189084
15	24300000	24350000	-0.0728244
15	24350000	24400000	0.303817
15	24400000	24450000	0.349765
15	24450000	24500000	-0.114432
15	24500000	24550000	-0.167692
15	24550000	24600000	-0.152557
15	24600000	24650000	-0.180774
15	24650000	24700000	0.0105369
15	24700000	24750000	0.257878
15	24750000	24800000	0.226148
15	24800000	24850000	0.301086
15	24850000	24900000	0.660196
15	24900000	24950000	0.396538
15	24950000	25000000	0.28325
15	25000000	25050000	0.287761
15	25050000	25100000	0.988475
15	25100000	25150000	0.712511
15	25150000	25200000	0.781504
15	25200000	25250000	0.58446
15	25250000	25300000	0.759368
15	25300000	25350000	1.20821
15	25350000	25400000	0.908529
15	25400000	25450000	0.523921
15	25450000	25500000	0.285723
15	25500000	25550000	0.276853
15	25550000	25600000	0.78039
15	25600000	25650000	0.793806
15	25650000	25700000	0.357734
15	25700000	25750000	0.223118
15	25750000	25800000	0.11507
15	25800000	25850000	-0.0586758
15	25850000	25900000	-0.0696409
15	25900000	25950000	-0.184829
15	25950000	26000000	-0.22786
15	26000000	26050000	-0.290142
15	26050000	26100000	-0.169342
15	26100000	26150000	-0.323725
15	26150000	26200000	-0.20834
15	26200000	26250000	-0.18597
15	26250000	26300000	-0.455172
15	26300000	26350000	-0.481464
15	26350000	26400000	-0.556476
15	26400000	26450000	-0.633463
15	26450000	26500000	-0.710928
15	26500000	26550000	-0.699343
15	26550000	26600000	-0.715586
15	26600000	26650000	-0.761696
15	26650000	26700000	-0.779046
15	26700000	26750000	-0.789883
15	26750000	26800000	-0.830838
15	26800000	26850000	-0.758531
15	26850000	26900000	-0.70849
15	26900000	26950000	-0.669498
15	26950000	27000000	-0.747502
15	27000000	27050000	-0.755476
15	27050000	27100000	-0.727335
15	27100000	27150000	-0.624042
15	27150000	27200000	-0.575765
15	27200000	27250000	-0.546385
15	27250000	27300000	-0.536958
15	27300000	27350000	-0.603925
15	27350000	27400000	-0.657938
15	27400000	27450000	-0.651756
15	27450000	27500000	-0.620487
15	27500000	27550000	-0.604726
15	27550000	27600000	-0.480108
15	27600000	27650000	-0.633061
15	27650000	27700000	-0.713553
15	27700000	27750000	-0.798328
15	27750000	27800000	-0.930267
15	27800000	27850000	-1.03472
15	27850000	27900000	-1.15759
15	27900000	27950000	-1.17417
15	27950000	28000000	-1.18281
15	28000000	28050000	-1.1358
15	28050000	28100000	-1.13001
15	28100000	28150000	-1.12284
15	28150000	28200000	-1.11797
15	28200000	28250000	-1.10287
15	28250000	28300000	-1.03823
15	28300000	28350000	-0.978934
15	28350000	28400000	-0.84676
15	28400000	28450000	-0.79619
15	28450000	28500000	-0.849403
15	28500000	28550000	-0.735559
15	28550000	28600000	-0.780248
15	28600000	28650000	-0.769886
15	28650000	28700000	-0.722615
15	28700000	28750000	-0.673508
15	28750000	28800000	-0.5329
15	28800000	28850000	-0.626114
15	28850000	28900000	-0.600793
15	28900000	28950000	-0.549693
15	28950000	29000000	-0.570852
15	29000000	29050000	-0.638297
15	29050000	29100000	-0.609369
15	29100000	29150000	-0.634539
15	29150000	29200000	-0.503053
15	29200000	29250000	-0.327762
15	29250000	29300000	-0.295393
15	29300000	29350000	-0.312738
15	29350000	29400000	-0.247175
15	29400000	29450000	-0.190454
15	29450000	29500000	-0.1897
15	29500000	29550000	-0.226465
15	29550000	29600000	-0.194161
15	29600000	29650000	-0.0450274
15	29650000	29700000	0.331279
15	29700000	29750000	0.956637
15	29750000	29800000	1.06373
15	29800000	29850000	1.12393
15	29850000	29900000	1.04331
15	29900000	29950000	0.850819
15	29950000	30000000	0.823205
15	30000000	30050000	0.688613
15	30050000	30100000	0.354072
15	30100000	30150000	0.197325
15	30150000	30200000	0.222733
15	30200000	30250000	0.481516
15	30250000	30300000	0.513297
15	30300000	30350000	0.58964
15	30350000	30400000	0.573919
15	30400000	30450000	0.623185
15	30450000	30500000	0.61079
15	30500000	30550000	0.663456
15	30550000	30600000	0.643162
15	30600000	30650000	0.503216
15	30650000	30700000	0.39022
15	30700000	30750000	0.453319
15	30750000	30800000	0.476044
15	30800000	30850000	0.549967
15	30850000	30900000	0.571559
15	30900000	30950000	0.467024
15	30950000	31000000	0.471577
15	31000000	31050000	0.522147
15	31050000	31100000	0.703397
15	31100000	31150000	0.944736
15	31150000	31200000	0.546949
15	31200000	31250000	0.385836
15	31250000	31300000	0.568207
15	31300000	31350000	0.662947
15	31350000	31400000	0.666797
15	31400000	31450000	0.733697
15	31450000	31500000	0.84978
15	31500000	31550000	0.899211
15	31550000	31600000	0.651956
15	31600000	31650000	0.291789
15	31650000	31700000	0.174398
15	31700000	31750000	0.236213
15	31750000	31800000	0.572756
15	31800000	31850000
15	31850000	31900000
15	31900000	31950000	0.775228
15	31950000	32000000	1.07452
15	32000000	32050000	0.692761
15	32050000	32100000	0.783175
15	32100000	32150000	0.651587
15	32150000	32200000	0.761371
15	32200000	32250000	0.505904
15	32250000	32300000	0.403696
15	32300000	32350000	0.448699
15	32350000	32400000	0.553121
15	32400000	32450000	0.295413
15	32450000	32500000	0.43845
15	32500000	32550000	0.257328
15	32550000	32600000	0.619131
15	32600000	32650000	0.412755
15	32650000	32700000	0.017246
15	32700000	32750000	-0.00890115
15	32750000	32800000	0.185851
15	32800000	32850000	0.190623
15	32850000	32900000	0.178622
15	32900000	32950000	0.124028
15	32950000	33000000	0.0567621
15	33000000	33050000	0.160837
15	33050000	33100000	0.217304
15	33100000	33150000	0.19256
15	33150000	33200000	0.253245
15	33200000	33250000	0.427948
15	33250000	33300000	0.746829
15	33300000	33350000	0.654253
15	33350000	33400000	0.823851
15	33400000	33450000	0.731562
15	33450000	33500000	0.829817
15	33500000	33550000	0.89357
15	33550000	33600000	0.722133
15	33600000	33650000	0.611013
15	33650000	33700000	0.218214
15	33700000	33750000	-0.131527
15	33750000	33800000	-0.330173
15	33800000	33850000	-0.506986
15	33850000	33900000	-0.532609
15	33900000	33950000	-0.465378
15	33950000	34000000	-0.478426
15	34000000	34050000	-0.426914
15	34050000	34100000	-0.343186
15	34100000	34150000	-0.465508
15	34150000	34200000	-0.469683
15	34200000	34250000	-0.602033
15	34250000	34300000	-0.634808
15	34300000	34350000	-0.652796
15	34350000	34400000	-0.588438
15	34400000	34450000	-0.550108
15	34450000	34500000	-0.610228
15	34500000	34550000	-0.63519
15	34550000	34600000	-0.607714
15	34600000	34650000	-0.554804
15	34650000	34700000	-0.657767
15	34700000	34750000	-0.776054
15	34750000	34800000	-0.826976
15	34800000	34850000	-0.972659
15	34850000	34900000	-1.09731
15	34900000	34950000	-1.13815
15	34950000	35000000	-1.12986
15	35000000	35050000	-1.1053
15	35050000	35100000	-1.18653
15	35100000	35150000	-1.25403
15	35150000	35200000	-1.23874
15	35200000	35250000	-1.26757
15	35250000	35300000	-1.26559
15	35300000	35350000	-1.06689
15	35350000	35400000	-1.16099
15	35400000	35450000	-1.17473
15	35450000	35500000	-1.10914
15	35500000	35550000	-1.09617
15	35550000	35600000	-1.03385
15	35600000	35650000	-1.01671
15	35650000	35700000	-0.994679
15	35700000	35750000	-1.04495
15	35750000	35800000	-1.02088
15	35800000	35850000	-1.14195
15	35850000	35900000	-1.14399
15	35900000	35950000	-1.04189
15	35950000	36000000	-1.07587
15	36000000	36050000	-1.08874
15	36050000	36100000	-0.984043
15	36100000	36150000	-0.832579
15	36150000	36200000	-0.811304
15	36200000	36250000	-0.749975
15	36250000	36300000	-0.679593
15	36300000	36350000	-0.710419
15	36350000	36400000	-0.73458
15	36400000	36450000	-0.796032
15	36450000	36500000	-0.770092
15	36500000	36550000	-0.718437
15	36550000	36600000	-0.579896
15	36600000	36650000	-0.596305
15	36650000	36700000	-0.715815
15	36700000	36750000	-0.750502
15	36750000	36800000	-0.702741
15	36800000	36850000	-0.677488
15	36850000	36900000	-0.667461
15	36900000	36950000	-0.685259
15	36950000	37000000	-0.746324
15	37000000	37050000	-0.697449
15	37050000	37100000	-0.506736
15	37100000	37150000	-0.115879
15	37150000	37200000	-0.138393
15	37200000	37250000	-0.267007
15	37250000	37300000	-0.196193
15	37300000	37350000	-0.162361
15	37350000	37400000	-0.0182454
15	37400000	37450000	0.407093
15	37450000	37500000	0.663348
15	37500000	37550000	0.65469
15	37550000	37600000	0.796897
15	37600000	37650000	0.690267
15	37650000	37700000	0.367927
15	37700000	37750000	0.277417
15	37750000	37800000	0.47243
15	37800000	37850000	0.949168
15	37850000	37900000	0.593594
15	37900000	37950000	0.21777
15	37950000	38000000	0.391172
15	38000000	38050000	0.154689
15	38050000	38100000	-0.0521346
15	38100000	38150000
15	38150000	38200000
15	38200000	38250000	-0.859417
15	38250000	38300000	-0.86156
15	38300000	38350000	-0.839678
15	38350000	38400000	-0.890849
15	38400000	38450000	-0.836989
15	38450000	38500000	-0.748608
15	38500000	38550000	-0.618609
15	38550000	38600000	-0.176705
15	38600000	38650000	-0.0567086
15	38650000	38700000	0.649218
15	38700000	38750000	1.05336
15	38750000	38800000	0.935758
15	38800000	38850000	0.37268
15	38850000	38900000	0.245755
15	38900000	38950000	0.3663
15	38950000	39000000	0.114494
15	39000000	39050000	0.0145597
15	39050000	39100000	-0.0375245
15	39100000	39150000	0.0705739
15	39150000	39200000	-0.0515601
15	39200000	39250000	-0.0801919
15	39250000	39300000	0.0324279
15	39300000	39350000	-0.111451
15	39350000	39400000	-0.207033
15	39400000	39450000	-0.208553
15	39450000	39500000	-0.255612
15	39500000	39550000	-0.171121
15	39550000	39600000	0.0947385
15	39600000	39650000	-0.0897825
15	39650000	39700000	-0.0575467
15	39700000	39750000	0.438166
15	39750000	39800000	-0.273503
15	39800000	39850000	-0.39052
15	39850000	39900000	-0.584122
15	39900000	39950000	-0.688787
15	39950000	40000000	-0.766284
15	40000000	40050000	-0.810823
15	40050000	40100000	-0.824528
15	40100000	40150000	-0.873105
15	40150000	40200000	-0.895643
15	40200000	40250000	-0.973318
15	40250000	40300000	-1.0083
15	40300000	40350000	-1.02543
15	40350000	40400000	-1.00784
15	40400000	40450000	-1.0231
15	40450000	40500000	-1.04986
15	40500000	40550000	-0.995256
15	40550000	40600000	-0.975974
15	40600000	40650000	-1.06671
15	40650000	40700000	-1.121
15	40700000	40750000	-1.0948
15	40750000	40800000	-1.02007
15	40800000	40850000	-1.10332
15	40850000	40900000	-1.1697
15	40900000	40950000	-1.23056
15	40950000	41000000	-1.19864
15	41000000	41050000	-1.29581
15	41050000	41100000	-1.33005
15	41100000	41150000	-1.31956
15	41150000	41200000	-1.32124
15	41200000	41250000	-1.35362
15	41250000	41300000	-1.34762
15	41300000	41350000	-1.39524
15	41350000	41400000	-1.33495
15	41400000	41450000	-1.29617
15	41450000	41500000	-1.35092
15	41500000	41550000	-1.33867
15	41550000	41600000	-1.34606
15	41600000	41650000	-1.18635
15	41650000	41700000	-1.3312
15	41700000	41750000	-1.27955
15	41750000	41800000	-1.16975
15	41800000	41850000	-0.966898
15	41850000	41900000	-1.05656
15	41900000	41950000	-1.10094
15	41950000	42000000	-1.06928
15	42000000	42050000	-1.13926
15	42050000	42100000	-1.14594
15	42100000	42150000	-1.07488
15	42150000	42200000	-1.02838
15	42200000	42250000	-1.01766
15	42250000	42300000	-0.947811
15	42300000	42350000	-0.885263
15	42350000	42400000	-0.732983
15	42400000	42450000	-0.757432
15	42450000	42500000	-0.824974
15	42500000	42550000	-0.920625
15	42550000	42600000	-0.944369
15	42600000	42650000	-0.889893
15	42650000	42700000	-0.93971
15	42700000	42750000	-0.856037
15	42750000	42800000	-0.750103
15	42800000	42850000	-0.448749
15	42850000	42900000	-0.434655
15	42900000	42950000	-0.416148
15	42950000	43000000	-0.532785
15	43000000	43050000	-0.5887
15	43050000	43100000	-0.601861
15	43100000	43150000	-0.595097
15	43150000	43200000	-0.467464
15	43200000	43250000	-0.499387
15	43250000	43300000	-0.540546
15	43300000	43350000	-0.56652
15	43350000	43400000	-0.556352
15	43400000	43450000	-0.658072
15	43450000	43500000	-0.633253
15	43500000	43550000	-0.602198
15	43550000	43600000	-0.592213
15	43600000	43650000	-0.494032
15	43650000	43700000	-0.506119
15	43700000	43750000	-0.445192
15	43750000	43800000	-0.23328
15	43800000	43850000	-0.20267
15	43850000	43900000	-0.0408368
15	43900000	43950000	-0.267256
15	43950000	44000000	-0.341612
15	44000000	44050000	-0.228193
15	44050000	44100000	0.127101
15	44100000	44150000	-0.129017
15	44150000	44200000	-0.154597
15	44200000	44250000	-0.298555
15	44250000	44300000	-0.313129
15	44300000	44350000	-0.315652
15	44350000	44400000	-0.109415
15	44400000	44450000	0.209525
15	44450000	44500000	0.413731
15	44500000	44550000	0.143194
15	44550000	44600000	0.265832
15	44600000	44650000	0.619979
15	44650000	44700000	0.325465
15	44700000	44750000	0.350237
15	44750000	44800000	0.343518
15	44800000	44850000	0.318308
15	44850000	44900000	0.741721
15	44900000	44950000	0.951821
15	44950000	45000000	0.858456
15	45000000	45050000	0.734593
15	45050000	45100000	0.506765
15	45100000	45150000	0.428925
15	45150000	45200000	0.372563
15	45200000	45250000	0.281688
15	45250000	45300000	0.238801
15	45300000	45350000	0.214051
15	45350000	45400000	0.203809
15	45400000	45450000	0.247134
15	45450000	45500000	0.591888
15	45500000	45550000	0.859006
15	45550000	45600000	0.797673
15	45600000	45650000	0.833938
15	45650000	45700000	0.678608
15	45700000	45750000	0.610586
15	45750000	45800000	0.752475
15	45800000	45850000	0.684524
15	45850000	45900000	0.910611
15	45900000	45950000	1.04861
15	45950000	46000000	0.698485
15	46000000	46050000	0.786678
15	46050000	46100000	0.727924
15	46100000	46150000	0.673666
15	46150000	46200000	0.935977
15	46200000	46250000	0.788278
15	46250000	46300000	0.825801
15	46300000	46350000	0.652712
15	46350000	46400000	0.64387
15	46400000	46450000	0.660727
15	46450000	46500000	0.91109
15	46500000	46550000	0.941687
15	46550000	46600000	1.02491
15	46600000	46650000	0.693746
15	46650000	46700000	0.409193
15	46700000	46750000	0.357016
15	46750000	46800000	0.343672
15	46800000	46850000	0.299502
15	46850000	46900000	0.184547
15	46900000	46950000	0.426952
15	46950000	47000000	0.602464
15	47000000	47050000	0.475605
15	47050000	47100000	0.0813301
15	47100000	47150000	-0.247339
15	47150000	47200000	-0.610025
15	47200000	47250000	-0.630467
15	47250000	47300000	-0.65436
15	47300000	47350000	-0.634912
15	47350000	47400000	-0.427802
15	47400000	47450000	-0.476488
15	47450000	47500000	-0.10611
15	47500000	47550000	0.381975
15	47550000	47600000	0.729112
15	47600000	47650000	0.782505
15	47650000	47700000	0.552604
15	47700000	47750000	0.396513
15	47750000	47800000
15	47800000	47850000	0.612881
15	47850000	47900000	0.472634
15	47900000	47950000	0.36204
15	47950000	48000000	0.431754
15	48000000	48050000	0.549533
15	48050000	48100000	0.818497
15	48100000	48150000	0.872651
15	48150000	48200000	0.568284
15	48200000	48250000	0.732736
15	48250000	48300000	0.669717
15	48300000	48350000	0.641591
15	48350000	48400000	0.67053
15	48400000	48450000	0.948471
15	48450000	48500000	0.500808
15	48500000	48550000	0.4913
15	48550000	48600000	0.647754
15	48600000	48650000	0.820681
15	48650000	48700000	0.819485
15	48700000	48750000	0.593727
15	48750000	48800000	0.448388
15	48800000	48850000	0.671386
15	48850000	48900000	0.724386
15	48900000	48950000	0.681271
15	48950000	49000000	0.625294
15	49000000	49050000	0.513921
15	49050000	49100000	0.299514
15	49100000	49150000	0.204287
15	49150000	49200000	0.332051
15	49200000	49250000	0.310445
15	49250000	49300000	-0.0231602
15	49300000	49350000	-0.20238
15	49350000	49400000	-0.113575
15	49400000	49450000	-0.479562
15	49450000	49500000	-0.742408
15	49500000	49550000	-0.87399
15	49550000	49600000	-0.877777
15	49600000	49650000	-0.972071
15	49650000	49700000	-1.10306
15	49700000	49750000	-1.168
15	49750000	49800000	-1.21747
15	49800000	49850000	-1.22367
15	49850000	49900000	-1.07627
15	49900000	49950000	-1.10465
15	49950000	50000000	-1.20286
15	50000000	50050000	-1.20046
15	50050000	50100000	-1.22625
15	50100000	50150000	-1.13586
15	50150000	50200000	-1.21365
15	50200000	50250000	-1.1606
15	50250000	50300000	-1.12285
15	50300000	50350000	-1.07376
15	50350000	50400000	-1.06507
15	50400000	50450000	-1.0928
15	50450000	50500000	-1.06892
15	50500000	50550000	-1.10758
15	50550000	50600000	-1.19934
15	50600000	50650000	-1.19662
15	50650000	50700000	-1.18111
15	50700000	50750000	-1.225
15	50750000	50800000	-1.19913
15	50800000	50850000	-1.27501
15	50850000	50900000	-1.26634
15	50900000	50950000	-1.35562
15	50950000	51000000	-1.31774
15	51000000	51050000	-1.32132
15	51050000	51100000	-1.37883
15	51100000	51150000	-1.33428
15	51150000	51200000	-1.30511
15	51200000	51250000	-1.32686
15	51250000	51300000	-1.3238
15	51300000	51350000	-1.29821
15	51350000	51400000	-1.29255
15	51400000	51450000	-1.23558
15	51450000	51500000	-1.16566
15	51500000	51550000	-1.14145
15	51550000	51600000	-1.14321
15	51600000	51650000	-1.08804
15	51650000	51700000	-1.13826
15	51700000	51750000	-1.00036
15	51750000	51800000	-0.842649
15	51800000	51850000	-0.877324
15	51850000	51900000	-0.807015
15	51900000	51950000	-0.703085
15	51950000	52000000	-0.640389
15	52000000	52050000	-0.501876
15	52050000	52100000	-0.17396
15	52100000	52150000
15	52150000	52200000
15	52200000	52250000	0.127671
15	52250000	52300000	0.0774779
15	52300000	52350000	-0.052359
15	52350000	52400000	0.0401748
15	52400000	52450000	-0.000790579
15	52450000	52500000	0.0528152
15	52500000	52550000	-0.11031
15	52550000	52600000	-0.152473
15	52600000	52650000	-0.232905
15	52650000	52700000	-0.184979
15	52700000	52750000	-0.212803
15	52750000	52800000	-0.0997256
15	52800000	52850000	0.00808595
15	52850000	52900000	-0.379478
15	52900000	52950000	-0.548512
15	52950000	53000000	-0.557644
15	53000000	53050000	-0.553677
15	53050000	53100000	-0.422957
15	53100000	53150000	-0.300709
15	53150000	53200000	-0.296913
15	53200000	53250000	-0.360783
15	53250000	53300000	-0.346137
15	53300000	53350000	-0.30477
15	53350000	53400000	-0.181565
15	53400000	53450000	-0.282188
15	53450000	53500000	-0.224617
15	53500000	53550000	-0.246107
15	53550000	53600000	-0.426279
15	53600000	53650000	-0.217155
15	53650000	53700000	-0.289163
15	53700000	53750000	-0.37367
15	53750000	53800000	-0.433202
15	53800000	53850000	-0.512739
15	53850000	53900000	-0.520886
15	53900000	53950000	-0.246562
15	53950000	54000000	0.090326
15	54000000	54050000	0.204635
15	54050000	54100000	0.473361
15	54100000	54150000	0.237229
15	54150000	54200000	-0.0784514
15	54200000	54250000	0.0346356
15	54250000	54300000	0.392735
15	54300000	54350000	0.606064
15	54350000	54400000	0.813045
15	54400000	54450000	0.650568
15	54450000	54500000	0.576193
15	54500000	54550000	0.725066
15	54550000	54600000	0.577228
15	54600000	54650000	0.52838
15	54650000	54700000	0.517149
15	54700000	54750000	0.574026
15	54750000	54800000	0.513063
15	54800000	54850000	0.671446
15	54850000	54900000	0.674746
15	54900000	54950000	0.848515
15	54950000	55000000	0.515387
15	55000000	55050000	0.224194
15	55050000	55100000	0.264156
15	55100000	55150000	0.515344
15	55150000	55200000	0.545522
15	55200000	55250000	0.580894
15	55250000	55300000	0.367689
15	55300000	55350000	0.255
15	55350000	55400000	0.241069
15	55400000	55450000	0.262254
15	55450000	55500000	0.744284
15	55500000	55550000	0.614077
15	55550000	55600000	0.478955
15	55600000	55650000	0.447176
15	55650000	55700000	0.629405
15	55700000	55750000	0.0400431
15	55750000	55800000	0.0355214
15	55800000	55850000	0.444198
15	55850000	55900000	0.648686
15	55900000	55950000	0.541157
15	55950000	56000000	0.646015
15	56000000	56050000	0.672912
15	56050000	56100000	0.603875
15	56100000	56150000	0.538466
15	56150000	56200000	0.263838
15	56200000	56250000	0.449824
15	56250000	56300000	0.461636
15	56300000	56350000	0.295185
15	56350000	56400000	-0.0631208
15	56400000	56450000	0.486104
15	56450000	56500000	0.556952
15	56500000	56550000	0.684571
15	56550000	56600000	0.696805
15	56600000	56650000	0.489434
15	56650000	56700000	0.05196
15	56700000	56750000	-0.239778
15	56750000	56800000	-0.578089
15	56800000	56850000	-0.643085
15	56850000	56900000	-0.502669
15	56900000	56950000	-0.5247
15	56950000	57000000	-0.758255
15	57000000	57050000	-0.735957
15	57050000	57100000	-0.490862
15	57100000	57150000	-0.290163
15	57150000	57200000	-0.366201
15	57200000	57250000	-0.467075
15	57250000	57300000	-0.384948
15	57300000	57350000	0.0875958
15	57350000	57400000	0.608222
15	57400000	57450000	0.945529
15	57450000	57500000	0.422096
15	57500000	57550000	-0.0374952
15	57550000	57600000	-0.463671
15	57600000	57650000	-0.461517
15	57650000	57700000	-0.462925
15	57700000	57750000	-0.549974
15	57750000	57800000	-0.549235
15	57800000	57850000	-0.618208
15	57850000	57900000	-0.793126
15	57900000	57950000	-0.703729
15	57950000	58000000	-0.581841
15	58000000	58050000	-0.675823
15	58050000	58100000	-0.683433
15	58100000	58150000	-0.757666
15	58150000	58200000	-0.747825
15	58200000	58250000	-0.712034
15	58250000	58300000	-0.665888
15	58300000	58350000	-0.65324
15	58350000	58400000	-0.691822
15	58400000	58450000	-0.723248
15	58450000	58500000	-0.608988
15	58500000	58550000	-0.523667
15	58550000	58600000	-0.343224
15	58600000	58650000	-0.286993
15	58650000	58700000	-0.111241
15	58700000	58750000	-0.077721
15	58750000	58800000	0.154397
15	58800000	58850000	0.318307
15	58850000	58900000	0.328808
15	58900000	58950000	0.406896
15	58950000	59000000	0.274245
15	59000000	59050000	0.398483
15	59050000	59100000	0.926577
15	59100000	59150000	0.75015
15	59150000	59200000	0.516833
15	59200000	59250000	0.547657
15	59250000	59300000	0.75999
15	59300000	59350000	0.833384
15	59350000	59400000	0.53776
15	59400000	59450000	0.620037
15	59450000	59500000	0.952539
15	59500000	59550000	0.853883
15	59550000	59600000	0.683867
15	59600000	59650000	0.869235
15	59650000	59700000	0.919457
15	59700000	59750000	0.768078
15	59750000	59800000	0.55106
15	59800000	59850000	0.784024
15	59850000	59900000	0.490416
15	59900000	59950000	0.176311
15	59950000	60000000	0.0860211
15	60000000	60050000	0.184323
15	60050000	60100000	0.32708
15	60100000	60150000	0.34051
15	60150000	60200000	0.382869
15	60200000	60250000	0.356406
15	60250000	60300000	0.357871
15	60300000	60350000	0.274082
15	60350000	60400000	0.43421
15	60400000	60450000	0.798053
15	60450000	60500000	0.230322
15	60500000	60550000	-0.29696
15	60550000	60600000	-0.287554
15	60600000	60650000	-0.475133
15	60650000	60700000	-0.367497
15	60700000	60750000	-0.397123
15	60750000	60800000	-0.429353
15	60800000	60850000	-0.424165
15	60850000	60900000	-0.13476
15	60900000	60950000	0.173384
15	60950000	61000000	-0.176847
15	61000000	61050000	-0.217483
15	61050000	61100000	-0.356915
15	61100000	61150000	-0.162115
15	61150000	61200000	-0.111084
15	61200000	61250000	-0.703689
15	61250000	61300000	-0.910351
15	61300000	61350000	-0.967254
15	61350000	61400000	-1.02746
15	61400000	61450000	-1.05578
15	61450000	61500000	-1.03908
15	61500000	61550000	-1.03156
15	61550000	61600000	-1.09976
15	61600000	61650000	-1.03111
15	61650000	61700000	-1.0907
15	61700000	61750000	-0.999714
15	61750000	61800000	-0.959609
15	61800000	61850000	-1.00409
15	61850000	61900000	-0.938514
15	61900000	61950000	-0.87342
15	61950000	62000000	-0.776755
15	62000000	62050000	-0.555032
15	62050000	62100000	-0.534702
15	62100000	62150000	-0.38276
15	62150000	62200000	-0.222721
15	62200000	62250000	-0.155894
15	62250000	62300000	0.166573
15	62300000	62350000	0.18229
15	62350000	62400000	0.0259808
15	62400000	62450000	-0.216959
15	62450000	62500000	-0.300555
15	62500000	62550000	-0.377672
15	62550000	62600000	-0.363199
15	62600000	62650000	-0.357433
15	62650000	62700000	-0.271565
15	62700000	62750000	-0.252452
15	62750000	62800000	-0.30713
15	62800000	62850000	-0.431776
15	62850000	62900000	-0.426007
15	62900000	62950000	-0.451088
15	62950000	63000000	-0.440068
15	63000000	63050000	-0.466955
15	63050000	63100000	-0.439003
15	63100000	63150000	-0.386287
15	63150000	63200000	-0.352794
15	63200000	63250000	-0.297074
15	63250000	63300000	-0.29894
15	63300000	63350000	-0.208693
15	63350000	63400000	-0.105698
15	63400000	63450000	-0.0187326
15	63450000	63500000	0.55519
15	63500000	63550000	0.670963
15	63550000	63600000	0.730641
15	63600000	63650000	0.72977
15	63650000	63700000	0.535895
15	63700000	63750000	0.361614
15	63750000	63800000	0.0353979
15	63800000	63850000	-0.0883558
15	63850000	63900000	-0.196981
15	63900000	63950000	-0.273401
15	63950000	64000000	-0.210627
15	64000000	64050000	-0.13464
15	64050000	64100000	-0.103328
15	64100000	64150000	-0.179872
15	64150000	64200000	-0.112759
15	64200000	64250000	-0.0473214
15	64250000	64300000	0.152038
15	64300000	64350000	0.101204
15	64350000	64400000	0.427485
15	64400000	64450000	0.0972255
15	64450000	64500000	-0.128012
15	64500000	64550000	-0.171988
15	64550000	64600000	-0.318848
15	64600000	64650000	-0.443806
15	64650000	64700000	-0.331962
15	64700000	64750000	-0.00286986
15	64750000	64800000	0.495432
15	64800000	64850000	0.847932
15	64850000	64900000	0.805173
15	64900000	64950000	0.441583
15	64950000	65000000	0.336405
15	65000000	65050000	0.0935416
15	65050000	65100000	-0.244511
15	65100000	65150000	-0.246071
15	65150000	65200000	-0.17259
15	65200000	65250000	-0.258455
15	65250000	65300000	-0.31688
15	65300000	65350000	-0.231994
15	65350000	65400000	-0.165489
15	65400000	65450000	0.298889
15	65450000	65500000	0.287319
15	65500000	65550000	0.206725
15	65550000	65600000	0.213021
15	65600000	65650000	0.24098
15	65650000	65700000	0.196716
15	65700000	65750000	0.252323
15	65750000	65800000	0.30838
15	65800000	65850000	0.413264
15	65850000	65900000	0.431498
15	65900000	65950000	0.533054
15	65950000	66000000	0.570045
15	66000000	66050000	0.509072
15	66050000	66100000	0.461059
15	66100000	66150000	0.390793
15	66150000	66200000	0.395529
15	66200000	66250000	0.399661
15	66250000	66300000	0.345326
15	66300000	66350000	0.397581
15	66350000	66400000	0.398433
15	66400000	66450000	0.41748
15	66450000	66500000	0.434729
15	66500000	66550000	0.511524
15	66550000	66600000	0.74689
15	66600000	66650000	0.438724
15	66650000	66700000	0.581984
15	66700000	66750000	0.333947
15	66750000	66800000	0.00553464
15	66800000	66850000	-0.087016
15	66850000	66900000	0.0889296
15	66900000	66950000	-0.00270386
15	66950000	67000000	-0.0325009
15	67000000	67050000	0.206252
15	67050000	67100000	0.351985
15	67100000	67150000	0.479797
15	67150000	67200000	0.733927
15	67200000	67250000	0.613469
15	67250000	67300000	0.799881
15	67300000	67350000	0.821338
15	67350000	67400000	0.629698
15	67400000	67450000	0.571793
15	67450000	67500000	0.315397
15	67500000	67550000	0.304775
15	67550000	67600000	0.285395
15	67600000	67650000	0.26604
15	67650000	67700000	0.194485
15	67700000	67750000	0.273355
15	67750000	67800000	0.373032
15	67800000	67850000	0.266939
15	67850000	67900000	0.0821465
15	67900000	67950000	0.115242
15	67950000	68000000	0.461456
15	68000000	68050000	0.402424
15	68050000	68100000	0.442694
15	68100000	68150000	0.498325
15	68150000	68200000	0.245729
15	68200000	68250000	0.214298
15	68250000	68300000	-0.127944
15	68300000	68350000	-0.22505
15	68350000	68400000	-0.224076
15	68400000	68450000	-0.296026
15	68450000	68500000	-0.176346
15	68500000	68550000	-0.0825665
15	68550000	68600000	-0.11542
15	68600000	68650000	0.0884213
15	68650000	68700000	0.392334
15	68700000	68750000	0.393343
15	68750000	68800000	0.31181
15	68800000	68850000	0.252625
15	68850000	68900000	0.216658
15	68900000	68950000	0.299412
15	68950000	69000000	0.565475
15	69000000	69050000	0.353009
15	69050000	69100000	-0.266469
15	69100000	69150000	-0.459925
15	69150000	69200000	-0.449308
15	69200000	69250000	-0.502223
15	69250000	69300000	-0.367328
15	69300000	69350000	-0.495557
15	69350000	69400000	-0.56794
15	69400000	69450000	-0.622606
15	69450000	69500000	-0.575739
15	69500000	69550000	-0.537632
15	69550000	69600000	-0.510927
15	69600000	69650000	-0.37496
15	69650000	69700000	-0.427897
15	69700000	69750000	-0.382389
15	69750000	69800000	-0.224625
15	69800000	69850000	-0.228903
15	69850000	69900000	-0.340114
15	69900000	69950000	-0.502549
15	69950000	70000000	-0.481995
15	70000000	70050000	-0.373058
15	70050000	70100000	-0.231462
15	70100000	70150000	-0.431437
15	70150000	70200000	-0.379721
15	70200000	70250000	-0.299631
15	70250000	70300000	-0.0495431
15	70300000	70350000	0.205607
15	70350000	70400000	0.293811
15	70400000	70450000	-0.14797
15	70450000	70500000	-0.0835259
15	70500000	70550000	-0.154158
15	70550000	70600000	-0.251472
15	70600000	70650000	-0.124372
15	70650000	70700000	-0.218869
15	70700000	70750000	-0.304025
15	70750000	70800000	-0.375907
15	70800000	70850000	-0.495072
15	70850000	70900000	-0.591467
15	70900000	70950000	-0.674576
15	70950000	71000000	-0.690062
15	71000000	71050000	-0.573605
15	71050000	71100000	-0.547053
15	71100000	71150000	-0.494712
15	71150000	71200000	-0.124405
15	71200000	71250000	-0.121909
15	71250000	71300000	-0.308167
15	71300000	71350000	-0.227728
15	71350000	71400000	0.209635
15	71400000	71450000	0.328863
15	71450000	71500000	0.43251
15	71500000	71550000	0.249729
15	71550000	71600000	0.13742
15	71600000	71650000	-0.187299
15	71650000	71700000	-0.300526
15	71700000	71750000	-0.434868
15	71750000	71800000	-0.470527
15	71800000	71850000	-0.431582
15	71850000	71900000	-0.613545
15	71900000	71950000	-0.536959
15	71950000	72000000	-0.505063
15	72000000	72050000	-0.352575
15	72050000	72100000	-0.350873
15	72100000	72150000	-0.17122
15	72150000	72200000	-0.039175
15	72200000	72250000	-0.100762
15	72250000	72300000	-0.32459
15	72300000	72350000	-0.304458
15	72350000	72400000	-0.120009
15	72400000	72450000	0.212116
15	72450000	72500000	0.379006
15	72500000	72550000	0.166087
15	72550000	72600000	-0.332393
15	72600000	72650000	-0.25013
15	72650000	72700000	-0.134306
15	72700000	72750000	-0.2326
15	72750000	72800000	-0.422516
15	72800000	72850000	-0.346576
15	72850000	72900000	-0.336949
15	72900000	72950000	-0.370655
15	72950000	73000000	-0.58831
15	73000000	73050000	-0.530748
15	73050000	73100000	-0.663773
15	73100000	73150000	-0.815569
15	73150000	73200000	-0.911104
15	73200000	73250000	-0.85808
15	73250000	73300000	-0.771224
15	73300000	73350000	-0.892394
15	73350000	73400000	-0.859954
15	73400000	73450000	-0.772946
15	73450000	73500000	-0.704777
15	73500000	73550000	-0.678613
15	73550000	73600000	-0.570203
15	73600000	73650000	-0.104124
15	73650000	73700000	0.360382
15	73700000	73750000	0.173795
15	73750000	73800000	-0.130659
15	73800000	73850000	-0.469574
15	73850000	73900000	-0.48631
15	73900000	73950000	-0.270781
15	73950000	74000000	-0.360959
15	74000000	74050000	-0.377307
15	74050000	74100000	-0.418704
15	74100000	74150000	-0.347247
15	74150000	74200000	-0.300762
15	74200000	74250000	-0.0652605
15	74250000	74300000	-0.0775008
15	74300000	74350000	-0.148915
15	74350000	74400000	-0.327531
15	74400000	74450000	-0.342438
15	74450000	74500000	-0.0747367
15	74500000	74550000	-0.0736085
15	74550000	74600000	-0.104169
15	74600000	74650000	-0.0576234
15	74650000	74700000	-0.0599693
15	74700000	74750000	-0.0276628
15	74750000	74800000	-0.113649
15	74800000	74850000	-0.238398
15	74850000	74900000	-0.0115868
15	74900000	74950000	0.281285
15	74950000	75000000	0.182692
15	75000000	75050000	0.338761
15	75050000	75100000	0.357965
15	75100000	75150000	0.305409
15	75150000	75200000	0.0745538
15	75200000	75250000	0.0437361
15	75250000	75300000	0.366017
15	75300000	75350000	0.275001
15	75350000	75400000	0.307419
15	75400000	75450000	-0.0349107
15	75450000	75500000	-0.225121
15	75500000	75550000	-0.142886
15	75550000	75600000	-0.0644971
15	75600000	75650000	-0.215714
15	75650000	75700000	-0.149811
15	75700000	75750000	0.0771147
15	75750000	75800000	0.149007
15	75800000	75850000	0.444226
15	75850000	75900000	0.903274
15	75900000	75950000	0.910863
15	75950000	76000000	0.710574
15	76000000	76050000	0.722226
15	76050000	76100000	0.780625
15	76100000	76150000	0.951714
15	76150000	76200000	0.774774
15	76200000	76250000	0.790648
15	76250000	76300000	0.760363
15	76300000	76350000	0.667179
15	76350000	76400000	0.347983
15	76400000	76450000	-0.0887197
15	76450000	76500000	-0.232699
15	76500000	76550000	-0.487849
15	76550000	76600000	-0.488943
15	76600000	76650000	-0.363975
15	76650000	76700000	-0.294714
15	76700000	76750000	-0.182095
15	76750000	76800000	-0.211002
15	76800000	76850000	-0.358691
15	76850000	76900000	-0.374345
15	76900000	76950000	-0.366358
15	76950000	77000000	-0.293802
15	77000000	77050000	-0.160764
15	77050000	77100000	0.299405
15	77100000	77150000	0.506288
15	77150000	77200000	0.443069
15	77200000	77250000	0.46926
15	77250000	77300000	0.353727
15	77300000	77350000	0.525325
15	77350000	77400000	0.0432781
15	77400000	77450000	0.0532733
15	77450000	77500000	0.161637
15	77500000	77550000	0.24622
15	77550000	77600000	0.590616
15	77600000	77650000	0.471371
15	77650000	77700000	0.517601
15	77700000	77750000	0.265604
15	77750000	77800000	0.298645
15	77800000	77850000	0.599033
15	77850000	77900000	0.407299
15	77900000	77950000	0.405747
15	77950000	78000000	0.692899
15	78000000	78050000	0.720614
15	78050000	78100000	0.405501
15	78100000	78150000	0.287121
15	78150000	78200000	0.381069
15	78200000	78250000	0.236673
15	78250000	78300000	0.253849
15	78300000	78350000	0.24862
15	78350000	78400000	0.155317
15	78400000	78450000	0.251402
15	78450000	78500000	0.338631
15	78500000	78550000	0.382558
15	78550000	78600000	0.485364
15	78600000	78650000	0.575459
15	78650000	78700000	-0.0234737
15	78700000	78750000	-0.0695231
15	78750000	78800000	-0.133815
15	78800000	78850000	0.128033
15	78850000	78900000	0.311569
15	78900000	78950000	0.300288
15	78950000	79000000	0.195095
15	79000000	79050000	0.262176
15	79050000	79100000	0.613506
15	79100000	79150000	0.467631
15	79150000	79200000	0.739237
15	79200000	79250000	0.720683
15	79250000	79300000	0.815029
15	79300000	79350000	0.661777
15	79350000	79400000	0.24585
15	79400000	79450000	0.317749
15	79450000	79500000	0.288623
15	79500000	79550000	0.184405
15	79550000	79600000	0.15996
15	79600000	79650000	0.211291
15	79650000	79700000	0.236798
15	79700000	79750000	0.257481
15	79750000	79800000	0.253223
15	79800000	79850000	0.187672
15	79850000	79900000	0.253897
15	79900000	79950000	0.456842
15	79950000	80000000	0.77405
15	80000000	80050000	0.857831
15	80050000	80100000	0.382289
15	80100000	80150000	0.159816
15	80150000	80200000	0.156866
15	80200000	80250000	0.343997
15	80250000	80300000	0.383462
15	80300000	80350000	0.43815
15	80350000	80400000	0.455505
15	80400000	80450000	0.429363
15	80450000	80500000	0.616249
15	80500000	80550000	0.443768
15	80550000	80600000	0.523133
15	80600000	80650000	0.582555
15	80650000	80700000	0.465396
15	80700000	80750000	0.369402
15	80750000	80800000	0.1936
15	80800000	80850000	0.100696
15	80850000	80900000	0.234136
15	80900000	80950000	0.453131
15	80950000	81000000	0.334937
15	81000000	81050000	0.489396
15	81050000	81100000	0.706246
15	81100000	81150000	0.237842
15	81150000	81200000	-0.100149
15	81200000	81250000	-0.110984
15	81250000	81300000	-0.0127575
15	81300000	81350000	-0.143585
15	81350000	81400000	-0.300136
15	81400000	81450000	-0.203214
15	81450000	81500000	-0.0857559
15	81500000	81550000	0.183113
15	81550000	81600000	0.237699
15	81600000	81650000	0.308326
15	81650000	81700000	0.424783
15	81700000	81750000	0.393161
15	81750000	81800000	0.492444
15	81800000	81850000	0.499172
15	81850000	81900000	0.455032
15	81900000	81950000	0.534377
15	81950000	82000000	0.491733
15	82000000	82050000	0.302101
15	82050000	82100000	0.464458
15	82100000	82150000	0.31149
15	82150000	82200000	0.221647
15	82200000	82250000	0.332861
15	82250000	82300000	0.426134
15	82300000	82350000	0.440642
15	82350000	82400000	0.26103
15	82400000	82450000	0.349442
15	82450000	82500000	0.12596
15	82500000	82550000	0.0691196
15	82550000	82600000	0.124837
15	82600000	82650000	0.0586161
15	82650000	82700000	-0.0340229
15	82700000	82750000	-0.0217888
15	82750000	82800000	0.0531724
15	82800000	82850000	0.0501522
15	82850000	82900000	0.23644
15	82900000	82950000	0.576961
15	82950000	83000000	0.945022
15	83000000	83050000	0.806231
15	83050000	83100000	0.532395
15	83100000	83150000	0.548023
15	83150000	83200000	0.50954
15	83200000	83250000	0.453895
15	83250000	83300000	0.556784
15	83300000	83350000	0.533973
15	83350000	83400000	0.555988
15	83400000	83450000	0.314097
15	83450000	83500000	0.385549
15	83500000	83550000	0.210429
15	83550000	83600000	0.0637818
15	83600000	83650000	0.0156001
15	83650000	83700000	-0.0205905
15	83700000	83750000	0.03283
15	83750000	83800000	0.35241
15	83800000	83850000	0.434771
15	83850000	83900000	0.401968
15	83900000	83950000	0.410249
15	83950000	84000000	0.357175
15	84000000	84050000	0.319827
15	84050000	84100000	0.283693
15	84100000	84150000	0.464399
15	84150000	84200000	0.864807
15	84200000	84250000	0.593163
15	84250000	84300000	0.267152
15	84300000	84350000	0.160304
15	84350000	84400000	0.171664
15	84400000	84450000	0.374134
15	84450000	84500000	0.370655
15	84500000	84550000	0.388347
15	84550000	84600000	0.462545
15	84600000	84650000	0.508642
15	84650000	84700000	0.399999
15	84700000	84750000	0.611987
15	84750000	84800000	0.607991
15	84800000	84850000	0.641719
15	84850000	84900000	0.751258
15	84900000	84950000	0.744995
15	84950000	85000000	0.339598
15	85000000	85050000	0.108649
15	85050000	85100000	0.12679
15	85100000	85150000	0.16475
15	85150000	85200000	0.196464
15	85200000	85250000	-0.0170148
15	85250000	85300000	0.00324699
15	85300000	85350000	-0.11055
15	85350000	85400000	-0.174469
15	85400000	85450000	-0.309349
15	85450000	85500000	-0.241557
15	85500000	85550000	-0.0643461
15	85550000	85600000	0.417471
15	85600000	85650000	0.369043
15	85650000	85700000	-0.0263453
15	85700000	85750000	0.0893294
15	85750000	85800000	0.00888266
15	85800000	85850000	-0.0443717
15	85850000	85900000	0.0202285
15	85900000	85950000	0.0526317
15	85950000	86000000	0.268121
15	86000000	86050000	0.228714
15	86050000	86100000	0.108461
15	86100000	86150000	0.100731
15	86150000	86200000	0.210847
15	86200000	86250000	0.100929
15	86250000	86300000	0.167704
15	86300000	86350000	0.157184
15	86350000	86400000	0.170323
15	86400000	86450000	0.147586
15	86450000	86500000	0.548742
15	86500000	86550000	0.359694
15	86550000	86600000	0.20781
15	86600000	86650000	-0.0335688
15	86650000	86700000	0.000959475
15	86700000	86750000	0.151629
15	86750000	86800000	0.154047
15	86800000	86850000	-0.00402136
15	86850000	86900000	-0.0395354
15	86900000	86950000	-0.0751063
15	86950000	87000000	-0.107133
15	87000000	87050000	-0.322034
15	87050000	87100000	-0.394998
15	87100000	87150000	-0.399946
15	87150000	87200000	-0.274261
15	87200000	87250000	0.0523463
15	87250000	87300000	0.100261
15	87300000	87350000	0.148936
15	87350000	87400000	0.608923
15	87400000	87450000	0.271687
15	87450000	87500000	-0.096748
15	87500000	87550000	0.0194028
15	87550000	87600000	0.042401
15	87600000	87650000	-0.0747408
15	87650000	87700000	-0.0671756
15	87700000	87750000	-0.188947
15	87750000	87800000	-0.0953828
15	87800000	87850000	-0.191953
15	87850000	87900000	-0.249632
15	87900000	87950000	-0.31831
15	87950000	88000000	-0.324083
15	88000000	88050000	-0.326291
15	88050000	88100000	-0.263124
15	88100000	88150000	-0.143613
15	88150000	88200000	0.375451
15	88200000	88250000	0.409221
15	88250000	88300000	0.25362
15	88300000	88350000	0.216336
15	88350000	88400000	0.495029
15	88400000	88450000	0.75202
15	88450000	88500000	0.661745
15	88500000	88550000	0.831687
15	88550000	88600000	0.802631
15	88600000	88650000	0.148906
15	88650000	88700000	-0.36272
15	88700000	88750000	-0.558325
15	88750000	88800000	-0.681318
15	88800000	88850000	-0.657121
15	88850000	88900000	-0.631713
15	88900000	88950000	-0.772013
15	88950000	89000000	-0.966832
15	89000000	89050000	-1.01882
15	89050000	89100000	-1.04409
15	89100000	89150000	-1.05091
15	89150000	89200000	-0.993399
15	89200000	89250000	-1.01397
15	89250000	89300000	-1.08459
15	89300000	89350000	-1.11188
15	89350000	89400000	-1.10046
15	89400000	89450000	-1.21928
15	89450000	89500000	-1.22
15	89500000	89550000	-1.27405
15	89550000	89600000	-1.27746
15	89600000	89650000	-1.30169
15	89650000	89700000	-1.26294
15	89700000	89750000	-1.26586
15	89750000	89800000	-1.05244
15	89800000	89850000	-0.882789
15	89850000	89900000	-0.938056
15	89900000	89950000	-0.984657
15	89950000	90000000	-1.05932
15	90000000	90050000	-1.07932
15	90050000	90100000	-1.02952
15	90100000	90150000	-0.931591
15	90150000	90200000	-0.958634
15	90200000	90250000	-0.550142
15	90250000	90300000	-1.03519
15	90300000	90350000	-0.967421
15	90350000	90400000	-0.973864
15	90400000	90450000	-1.07327
15	90450000	90500000	-1.10923
15	90500000	90550000	-1.18286
15	90550000	90600000	-1.25134
15	90600000	90650000	-1.2484
15	90650000	90700000	-1.22351
15	90700000	90750000	-1.23738
15	90750000	90800000	-1.16649
15	90800000	90850000	-1.05486
15	90850000	90900000	-0.992739
15	90900000	90950000	-1.0213
15	90950000	91000000	-0.806089
15	91000000	91050000	-0.806616
15	91050000	91100000	-0.959858
15	91100000	91150000	-0.91116
15	91150000	91200000	-0.96532
15	91200000	91250000	-0.931878
15	91250000	91300000	-1.01238
15	91300000	91350000	-0.853441
15	91350000	91400000	-0.808261
15	91400000	91450000	-0.532079
15	91450000	91500000	0.167016
15	91500000	91550000	0.257084
15	91550000	91600000	0.206412
15	91600000	91650000	0.499344
15	91650000	91700000	0.288027
15	91700000	91750000	0.0208213
15	91750000	91800000	-0.177084
15	91800000	91850000	-0.180771
15	91850000	91900000	0.235453
15	91900000	91950000	0.0355984
15	91950000	92000000	0.023725
15	92000000	92050000	0.0295736
15	92050000	92100000	0.0757908
15	92100000	92150000	0.0609842
15	92150000	92200000	0.0134492
15	92200000	92250000	0.16968
15	92250000	92300000	0.230646
15	92300000	92350000	0.294062
15	92350000	92400000	0.0909476
15	92400000	92450000	0.0204079
15	92450000	92500000	-0.0243892
15	92500000	92550000	-0.0866559
15	92550000	92600000	-0.0692646
15	92600000	92650000	0.0711232
15	92650000	92700000	0.0908208
15	92700000	92750000	0.384388
15	92750000	92800000	0.253778
15	92800000	92850000	0.200241
15	92850000	92900000	0.341822
15	92900000	92950000	0.323789
15	92950000	93000000	0.417659
15	93000000	93050000	0.346461
15	93050000	93100000	0.280374
15	93100000	93150000	0.464948
15	93150000	93200000	0.332288
15	93200000	93250000	0.264183
15	93250000	93300000	0.0761884
15	93300000	93350000	-0.0365704
15	93350000	93400000	-0.0985074
15	93400000	93450000	-0.0324552
15	93450000	93500000	-0.0127218
15	93500000	93550000	0.108132
15	93550000	93600000	0.172676
15	93600000	93650000	0.125721
15	93650000	93700000	0.190907
15	93700000	93750000	0.159991
15	93750000	93800000	0.146174
15	93800000	93850000	0.0271084
15	93850000	93900000	0.024424
15	93900000	93950000	0.1436
15	93950000	94000000	0.434068
15	94000000	94050000	0.380966
15	94050000	94100000	0.501993
15	94100000	94150000	0.674873
15	94150000	94200000	0.492741
15	94200000	94250000	0.351295
15	94250000	94300000	0.498409
15	94300000	94350000	0.406794
15	94350000	94400000	0.62291
15	94400000	94450000	0.292873
15	94450000	94500000	0.178878
15	94500000	94550000	-0.0288171
15	94550000	94600000	-0.0110961
15	94600000	94650000	0.326637
15	94650000	94700000	0.140998
15	94700000	94750000	-0.00324144
15	94750000	94800000	0.0835813
15	94800000	94850000	0.00119529
15	94850000	94900000	0.0555887
15	94900000	94950000	0.388924
15	94950000	95000000	0.416364
15	95000000	95050000	0.378412
15	95050000	95100000	0.312165
15	95100000	95150000	0.475651
15	95150000	95200000	0.265713
15	95200000	95250000	0.350897
15	95250000	95300000	0.45576
15	95300000	95350000	0.159307
15	95350000	95400000	0.0650978
15	95400000	95450000	0.0725794
15	95450000	95500000	0.285268
15	95500000	95550000	0.65973
15	95550000	95600000	0.590749
15	95600000	95650000	0.669388
15	95650000	95700000	0.347838
15	95700000	95750000	-0.0943308
15	95750000	95800000	0.0852437
15	95800000	95850000	0.0660649
15	95850000	95900000	0.241971
15	95900000	95950000	0.323547
15	95950000	96000000	0.309691
15	96000000	96050000	0.261188
15	96050000	96100000	0.199927
15	96100000	96150000	0.171604
15	96150000	96200000	0.212888
15	96200000	96250000	0.132776
15	96250000	96300000	0.363509
15	96300000	96350000	0.527933
15	96350000	96400000	-0.008868
15	96400000	96450000	-0.122999
15	96450000	96500000	0.195753
15	96500000	96550000	0.181985
15	96550000	96600000	0.134296
15	96600000	96650000	0.0596277
15	96650000	96700000	-0.0341311
15	96700000	96750000	-0.0507249
15	96750000	96800000	-0.0260192
15	96800000	96850000	0.0347347
15	96850000	96900000	-0.0660055
15	96900000	96950000	-0.254013
15	96950000	97000000	-0.162808
15	97000000	97050000	-0.212061
15	97050000	97100000	-0.184251
15	97100000	97150000	-0.217959
15	97150000	97200000	-0.302219
15	97200000	97250000	-0.366699
15	97250000	97300000	-0.333938
15	97300000	97350000	-0.310604
15	97350000	97400000	-0.344326
15	97400000	97450000	-0.483261
15	97450000	97500000	-0.513414
15	97500000	97550000	-0.582533
15	97550000	97600000	-0.548399
15	97600000	97650000	-0.600526
15	97650000	97700000	-0.586598
15	97700000	97750000	-0.600674
15	97750000	97800000	-0.603466
15	97800000	97850000	-0.649855
15	97850000	97900000	-0.637708
15	97900000	97950000	-0.652803
15	97950000	98000000	-0.607118
15	98000000	98050000	-0.68437
15	98050000	98100000	-0.618221
15	98100000	98150000	-0.640301
15	98150000	98200000	-0.591869
15	98200000	98250000	-0.530735
15	98250000	98300000	-0.547469
15	98300000	98350000	-0.528199
15	98350000	98400000	-0.57305
15	98400000	98450000	-0.553582
15	98450000	98500000	-0.478651
15	98500000	98550000	-0.492899
15	98550000	98600000	-0.42418
15	98600000	98650000	-0.388896
15	98650000	98700000	-0.283043
15	98700000	98750000	-0.360762
15	98750000	98800000	-0.167227
15	98800000	98850000	-0.212009
15	98850000	98900000	-0.37487
15	98900000	98950000	-0.386655
15	98950000	99000000	-0.456219
15	99000000	99050000	-0.419175
15	99050000	99100000	-0.461947
15	99100000	99150000	-0.424743
15	99150000	99200000	-0.437937
15	99200000	99250000	-0.327185
15	99250000	99300000	-0.305854
15	99300000	99350000	-0.264641
15	99350000	99400000	-0.133173
15	99400000	99450000	-0.136351
15	99450000	99500000	-0.0747434
15	99500000	99550000	0.134365
15	99550000	99600000	0.280089
15	99600000	99650000	0.550693
15	99650000	99700000	0.450039
15	99700000	99750000	0.244631
15	99750000	99800000	0.0231457
15	99800000	99850000	-0.140381
15	99850000	99900000	-0.156102
15	99900000	99950000	-0.0302375
15	99950000	100000000	0.206597
15	100000000	100050000	0.410004
15	100050000	100100000	0.643274
15	100100000	100150000	0.542069
15	100150000	100200000	0.412666
15	100200000	100250000	0.300734
15	100250000	100300000	0.307406
15	100300000	100350000	0.289528
15	100350000	100400000	0.101997
15	100400000	100450000	-0.02175
15	100450000	100500000	-0.00439183
15	100500000	100550000	0.37268
15	100550000	100600000	0.125936
15	100600000	100650000	0.031244
15	100650000	100700000	0.303165
15	100700000	100750000	0.309869
15	100750000	100800000	0.305299
15	100800000	100850000	0.477277
15	100850000	100900000	0.336703
15	100900000	100950000	0.324928
15	100950000	101000000	0.279642
15	101000000	101050000	0.314577
15	101050000	101100000	0.420657
15	101100000	101150000	0.370442
15	101150000	101200000	0.410345
15	101200000	101250000	0.406577
15	101250000	101300000	0.534068
15	101300000	101350000	0.89809
15	101350000	101400000	0.867386
15	101400000	101450000	0.658028
15	101450000	101500000	0.687721
15	101500000	101550000	0.584193
15	101550000	101600000	0.366028
15	101600000	101650000	0.411591
15	101650000	101700000	0.298022
15	101700000	101750000	0.269976
15	101750000	101800000	0.284581
15	101800000	101850000	0.199607
15	101850000	101900000	0.285622
15	101900000	101950000	0.299282
15	101950000	102000000	0.134207
15	102000000	102050000	0.273657
15	102050000	102100000	0.252685
15	102100000	102150000	-0.0993736
15	102150000	102200000	-0.226365
15	102200000	102250000	-0.217275
15	102250000	102300000	-0.344655
15	102300000	102350000	-0.385529
15	102350000	102400000	-0.323162
15	102400000	102450000	-0.0123901
15	102450000	102500000	-0.109857
15	102500000	102550000	-0.231858
15	102550000	102600000	-0.34239
15	102600000	102650000	-0.426555
15	102650000	102700000	-0.413761
15	102700000	102750000	-0.45109
15	102750000	102800000	-0.33056
15	102800000	102850000	-0.364918
15	102850000	102900000	-0.403136
15	102900000	102950000	-0.362241
15	102950000	103000000	-0.224263
15	103000000	103050000	-0.251642
15	103050000	103100000	-0.228788
15	103100000	103150000	0.130044
15	103150000	103200000	0.242565
15	103200000	103250000	-0.224742
15	103250000	103300000	-0.237809
15	103300000	103350000	-0.289613
15	103350000	103400000	-0.110223
15	103400000	103450000	0.146423
15	103450000	103500000	0.504032
15	103500000	103550000	0.546437
15	103550000	103600000	0.570781
15	103600000	103650000	0.418351
15	103650000	103700000	0.253983
15	103700000	103750000	0.300303
15	103750000	103800000	0.396427
15	103800000	103850000	0.35746
15	103850000	103900000	0.528155
15	103900000	103950000	0.485846
15	103950000	104000000	0.501558
15	104000000	104050000	0.497236
15	104050000	104100000	0.47199
15	104100000	104150000	0.392684
15	104150000	104200000	-0.0294756
15	104200000	104250000	0.014458
15	104250000	104300000	0.0755549
15	104300000	104350000	-0.0896558
15	104350000	104400000	0.104386
15	104400000	104450000	0.350465
15	104450000	104500000	0.27869
15	104500000	104550000	0.594353
15	104550000	104600000	0.790741
15	104600000	104650000	0.571307
15	104650000	104700000	0.568824
15	104700000	104750000	0.535294
15	104750000	104800000	0.871885
15	104800000	104850000	0.710323
15	104850000	104900000	0.805777
15	104900000	104950000	0.62824
15	104950000	105000000	0.473669
15	105000000	105050000	0.607458
15	105050000	105100000	0.629157
15	105100000	105150000	0.268385
15	105150000	105200000	-0.0392691
15	105200000	105250000	0.04228
15	105250000	105300000	0.376959
15	105300000	105350000	0.33041
15	105350000	105400000	0.434827
15	105400000	105450000	0.431235
15	105450000	105500000	0.522206
15	105500000	105550000	0.426008
15	105550000	105600000	0.474643
15	105600000	105650000	0.692706
15	105650000	105700000	0.564988
15	105700000	105750000	0.475119
15	105750000	105800000	0.5054
15	105800000	105850000	0.411951
15	105850000	105900000	0.496634
15	105900000	105950000	0.596226
15	105950000	106000000	0.697811
15	106000000	106050000	0.55023
15	106050000	106100000	0.519561
15	106100000	106150000	0.504132
15	106150000	106200000	0.500191
15	106200000	106250000	0.210119
15	106250000	106300000	0.117684
15	106300000	106350000	-0.0261415
15	106350000	106400000	0.315553
15	106400000	106450000	0.52121
15	106450000	106500000	0.27457
15	106500000	106550000	0.59668
15	106550000	106600000	0.447125
15	106600000	106650000	0.479634
15	106650000	106700000	0.462108
15	106700000	106750000	0.308629
15	106750000	106800000	0.338697
15	106800000	106850000	0.180927
15	106850000	106900000	0.205423
15	106900000	106950000	0.40247
15	106950000	107000000	0.520431
15	107000000	107050000	0.517845
15	107050000	107100000	0.436389
15	107100000	107150000	0.437926
15	107150000	107200000	0.304999
15	107200000	107250000	0.340348
15	107250000	107300000	0.371241
15	107300000	107350000	0.378985
15	107350000	107400000	-0.00492098
15	107400000	107450000	-0.0673531
15	107450000	107500000	-0.0192275
15	107500000	107550000	0.094015
15	107550000	107600000	-0.00587601
15	107600000	107650000	0.127184
15	107650000	107700000	0.214166
15	107700000	107750000	0.0780978
15	107750000	107800000	-0.0475705
15	107800000	107850000	-0.102442
15	107850000	107900000	0.135496
15	107900000	107950000	0.103293
15	107950000	108000000	0.0599884
15	108000000	108050000	0.0843939
15	108050000	108100000	-0.0353529
15	108100000	108150000	-0.0353246
15	108150000	108200000	0.00176567
15	108200000	108250000	-0.0939175
15	108250000	108300000	0.00564619
15	108300000	108350000	-0.0782948
15	108350000	108400000	0.00766042
15	108400000	108450000	0.0493801
15	108450000	108500000	0.10686
15	108500000	108550000	0.00208137
15	108550000	108600000	-0.088054
15	108600000	108650000	-0.083975
15	108650000	108700000	-0.045305
15	108700000	108750000	0.00281873
15	108750000	108800000	0.00502458
15	108800000	108850000	-0.0264133
15	108850000	108900000	-0.0610895
15	108900000	108950000	0.0257654
15	108950000	109000000	0.432909
15	109000000	109050000	0.439524
15	109050000	109100000	0.174615
15	109100000	109150000	0.0130855
15	109150000	109200000	0.158826
15	109200000	109250000	0.269602
15	109250000	109300000	0.241976
15	109300000	109350000	0.451873
15	109350000	109400000	0.743313
15	109400000	109450000	0.675271
15	109450000	109500000	0.599423
15	109500000	109550000	0.18225
15	109550000	109600000	0.054315
15	109600000	109650000	0.0914472
15	109650000	109700000	0.0807485
15	109700000	109750000	-0.000796583
15	109750000	109800000	-0.205492
15	109800000	109850000	-0.21879
15	109850000	109900000	-0.228401
15	109900000	109950000	-0.0732179
15	109950000	110000000	0.0535495
15	110000000	110050000	0.274276
15	110050000	110100000	0.0956347
15	110100000	110150000	0.0841911
15	110150000	110200000	0.16459
15	110200000	110250000	0.478695
15	110250000	110300000	0.630375
15	110300000	110350000	0.674904
15	110350000	110400000	0.775294
15	110400000	110450000	0.465637
15	110450000	110500000	0.376919
15	110500000	110550000	0.344864
15	110550000	110600000	0.30096
15	110600000	110650000	0.388065
15	110650000	110700000	0.490907
15	110700000	110750000	0.704371
15	110750000	110800000	0.595097
15	110800000	110850000	0.322922
15	110850000	110900000	0.614724
15	110900000	110950000	0.488152
15	110950000	111000000	0.179003
15	111000000	111050000	0.247388
15	111050000	111100000	0.161441
15	111100000	111150000	0.193812
15	111150000	111200000	0.241108
15	111200000	111250000	0.246778
15	111250000	111300000	0.174396
15	111300000	111350000	0.453051
15	111350000	111400000	0.72422
15	111400000	111450000	0.310213
15	111450000	111500000	0.0499799
15	111500000	111550000	-0.430873
15	111550000	111600000	-0.666246
15	111600000	111650000	-0.673175
15	111650000	111700000	-0.859543
15	111700000	111750000	-0.899729
15	111750000	111800000	-0.803562
15	111800000	111850000	-0.687403
15	111850000	111900000	-0.759529
15	111900000	111950000	-0.644618
15	111950000	112000000	-0.693703
15	112000000	112050000	-0.749357
15	112050000	112100000	-0.582278
15	112100000	112150000	-0.360912
15	112150000	112200000	-0.242095
15	112200000	112250000	-0.223784
15	112250000	112300000	-0.24878
15	112300000	112350000	-0.398421
15	112350000	112400000	-0.503733
15	112400000	112450000	-0.517115
15	112450000	112500000	-0.473951
15	112500000	112550000	-0.440354
15	112550000	112600000	-0.442746
15	112600000	112650000	-0.315328
15	112650000	112700000	0.078379
15	112700000	112750000	0.518005
15	112750000	112800000	0.223741
15	112800000	112850000	0.210805
15	112850000	112900000	0.437509
15	112900000	112950000	0.771414
15	112950000	113000000	0.482838
15	113000000	113050000	0.38019
15	113050000	113100000	0.652763
15	113100000	113150000	0.533071
15	113150000	113200000	0.221821
15	113200000	113250000	-0.254643
15	113250000	113300000	-0.38577
15	113300000	113350000	-0.366243
15	113350000	113400000	-0.396238
15	113400000	113450000	-0.368156
15	113450000	113500000	-0.329108
15	113500000	113550000	-0.389486
15	113550000	113600000	-0.454109
15	113600000	113650000	-0.220287
15	113650000	113700000	-0.366538
15	113700000	113750000	-0.445538
15	113750000	113800000	-0.465448
15	113800000	113850000	-0.515771
15	113850000	113900000	-0.528784
15	113900000	113950000	-0.497604
15	113950000	114000000	-0.436691
15	114000000	114050000	-0.451009
15	114050000	114100000	-0.409854
15	114100000	114150000	-0.343345
15	114150000	114200000	-0.412379
15	114200000	114250000	-0.3947
15	114250000	114300000	-0.404303
15	114300000	114350000	-0.353196
15	114350000	114400000	-0.267551
15	114400000	114450000	-0.0402006
15	114450000	114500000	-0.0538151
15	114500000	114550000	-0.17764
15	114550000	114600000	-0.31664
15	114600000	114650000	-0.193044
15	114650000	114700000	-0.273725
15	114700000	114750000	-0.261801
15	114750000	114800000	-0.229525
15	114800000	114850000	-0.276358
15	114850000	114900000	-0.28098
15	114900000	114950000	-0.227786
15	114950000	115000000	-0.205019
15	115000000	115050000	-0.145021
15	115050000	115100000	0.0011887
15	115100000	115150000	-0.112232
15	115150000	115200000	-0.305372
15	115200000	115250000	-0.228407
15	115250000	115300000	-0.261106
15	115300000	115350000	-0.196177
15	115350000	115400000	-0.231269
15	115400000	115450000	-0.0791929
15	115450000	115500000	0.128559
15	115500000	115550000	0.121973
15	115550000	115600000	-0.00774934
15	115600000	115650000	0.17853
15	115650000	115700000	0.365396
15	115700000	115750000	-0.0952777
15	115750000	115800000	-0.28522
15	115800000	115850000	-0.487715
15	115850000	115900000	-0.64046
15	115900000	115950000	-0.733426
15	115950000	116000000	-0.717043
15	116000000	116050000	-0.72988
15	116050000	116100000	-0.74783
15	116100000	116150000	-0.717092
15	116150000	116200000	-0.647734
15	116200000	116250000	-0.471397
15	116250000	116300000	-0.257986
15	116300000	116350000	-0.0612081
15	116350000	116400000	-0.138433
15	116400000	116450000	-0.493207
15	116450000	116500000	-0.623653
15	116500000	116550000	-0.602802
15	116550000	116600000	-0.688736
15	116600000	116650000	-0.701732
15	116650000	116700000	-0.755062
15	116700000	116750000	-0.744937
15	116750000	116800000	-0.573211
15	116800000	116850000	-0.45778
15	116850000	116900000	-0.400236
15	116900000	116950000	-0.27813
15	116950000	117000000	-0.0672002
15	117000000	117050000	0.101266
15	117050000	117100000	0.0278792
15	117100000	117150000	0.224063
15	117150000	117200000	-0.138709
15	117200000	117250000	-0.332654
15	117250000	117300000	-0.523795
15	117300000	117350000	-0.634963
15	117350000	117400000	-0.663857
15	117400000	117450000	-0.764532
15	117450000	117500000	-0.823883
15	117500000	117550000	-0.683344
15	117550000	117600000	-0.361162
15	117600000	117650000	0.100774
15	117650000	117700000	-0.115965
15	117700000	117750000	-0.0879206
15	117750000	117800000	-0.219239
15	117800000	117850000	-0.176403
15	117850000	117900000	-0.138223
15	117900000	117950000	-0.0845982
15	117950000	118000000	-0.275021
15	118000000	118050000	-0.329291
15	118050000	118100000	-0.36173
15	118100000	118150000	-0.324776
15	118150000	118200000	-0.0955046
15	118200000	118250000	0.141821
15	118250000	118300000	0.323838
15	118300000	118350000	0.565373
15	118350000	118400000	0.521266
15	118400000	118450000	0.329673
15	118450000	118500000	-0.00928652
15	118500000	118550000	-0.124008
15	118550000	118600000	-0.0654
15	118600000	118650000	0.636888
15	118650000	118700000	0.680999
15	118700000	118750000	0.587481
15	118750000	118800000	0.415765
15	118800000	118850000	0.515286
15	118850000	118900000	0.643669
15	118900000	118950000	0.578064
15	118950000	119000000	0.692778
15	119000000	119050000	0.622144
15	119050000	119100000	0.499859
15	119100000	119150000	0.449816
15	119150000	119200000	0.361314
15	119200000	119250000	0.360662
15	119250000	119300000	0.281769
15	119300000	119350000	0.497726
15	119350000	119400000	0.310485
15	119400000	119450000	0.29273
15	119450000	119500000	0.220838
15	119500000	119550000	0.35492
15	119550000	119600000	0.372337
15	119600000	119650000	0.346694
15	119650000	119700000	0.336773
15	119700000	119750000	0.343926
15	119750000	119800000	0.442701
15	119800000	119850000	0.404577
15	119850000	119900000	0.578618
15	119900000	119950000	0.702035
15	119950000	120000000	0.959038
15	120000000	120050000	0.961052
15	120050000	120100000	1.03662
15	120100000	120150000	0.851385
15	120150000	120200000	0.796754
15	120200000	120250000	0.62124
15	120250000	120300000	0.788784
15	120300000	120350000	0.942412
15	120350000	120400000	1.03311
15	120400000	120450000	0.997826
15	120450000	120500000	0.789188
15	120500000	120550000	0.705721
15	120550000	120600000	0.772839
15	120600000	120650000
15	120650000	120700000	0.752984
15	120700000	120750000	0.867168
15	120750000	120800000	0.745158
15	120800000	120850000	0.572528
15	120850000	120900000	0.644369
15	120900000	120950000	0.570995
15	120950000	121000000	0.352453
15	121000000	121050000	0.441272
15	121050000	121100000	0.412101
15	121100000	121150000	0.527331
15	121150000	121200000	0.642318
15	121200000	121250000	0.951111
15	121250000	121300000	1.07686
15	121300000	121350000	0.904825
15	121350000	121400000	0.584817
15	121400000	121450000	0.918928
15	121450000	121500000	0.838611
15	121500000	121550000	0.909201
15	121550000	121600000	0.905935
15	121600000	121650000	0.953532
15	121650000	121700000	0.431975
15	121700000	121750000	0.168219
15	121750000	121800000	-0.00814733
15	121800000	121850000	0.0398563
15	121850000	121900000	0.12999
15	121900000	121950000	0.179326
15	121950000	122000000	0.27834
15	122000000	122050000	0.0870489
15	122050000	122100000	-0.0259871
15	122100000	122150000	-0.0218215
15	122150000	122200000	-0.0601844
15	122200000	122250000	-0.127224
15	122250000	122300000	-0.0295263
15	122300000	122350000	-0.0701387
15	122350000	122400000	-0.051063
15	122400000	122450000	-0.134489
15	122450000	122500000	-0.21244
15	122500000	122550000	-0.278013
15	122550000	122600000	-0.368444
15	122600000	122650000	-0.381957
15	122650000	122700000	-0.364172
15	122700000	122750000	-0.38386
15	122750000	122800000	-0.468262
15	122800000	122850000	-0.420568
15	122850000	122900000	-0.303112
15	122900000	122950000	-0.37273
15	122950000	123000000	-0.36243
15	123000000	123050000	-0.227816
15	123050000	123100000	-0.349628
15	123100000	123150000	-0.219989
15	123150000	123200000	-0.150502
15	123200000	123250000	-0.338352
15	123250000	123300000	-0.437706
15	123300000	123350000	-0.43217
15	123350000	123400000	-0.284762
15	123400000	123450000	-0.202385
15	123450000	123500000	-0.104952
15	123500000	123550000	-0.265895
15	123550000	123600000	-0.75513
15	123600000	123650000	-0.972231
15	123650000	123700000	-1.03837
15	123700000	123750000	-0.989461
15	123750000	123800000	-0.988751
15	123800000	123850000	-1.06697
15	123850000	123900000	-0.944885
15	123900000	123950000	-0.699688
15	123950000	124000000	-0.463317
15	124000000	124050000	-0.500109
15	124050000	124100000	-0.580567
15	124100000	124150000	-0.392145
15	124150000	124200000	-0.045768
15	124200000	124250000	-0.282651
15	124250000	124300000	-0.535845
15	124300000	124350000	-0.395268
15	124350000	124400000	-0.237142
15	124400000	124450000	-0.0134901
15	124450000	124500000	0.276055
15	124500000	124550000	0.499036
15	124550000	124600000	0.758807
15	124600000	124650000	0.520249
15	124650000	124700000	0.248558
15	124700000	124750000	0.712272
15	124750000	124800000	0.656363
15	124800000	124850000	0.240123
15	124850000	124900000	0.0559063
15	124900000	124950000	0.0471238
15	124950000	125000000	-0.0802319
15	125000000	125050000	-0.351023
15	125050000	125100000	-0.51917
15	125100000	125150000	-0.582342
15	125150000	125200000	-0.582923
15	125200000	125250000	-0.594058
15	125250000	125300000	-0.497477
15	125300000	125350000	-0.618371
15	125350000	125400000	-0.461553
15	125400000	125450000	-0.112293
15	125450000	125500000	-0.177405
15	125500000	125550000	0.263303
15	125550000	125600000	0.19066
15	125600000	125650000	0.328892
15	125650000	125700000	0.478723
15	125700000	125750000	0.734424
15	125750000	125800000	0.245647
15	125800000	125850000	-0.00202976
15	125850000	125900000	0.115826
15	125900000	125950000	0.223397
15	125950000	126000000	0.124351
15	126000000	126050000	0.0751406
15	126050000	126100000	0.0650141
15	126100000	126150000	0.355901
15	126150000	126200000	0.414028
15	126200000	126250000	0.594599
15	126250000	126300000	0.825672
15	126300000	126350000	0.290563
15	126350000	126400000	-0.103958
15	126400000	126450000	-0.175987
15	126450000	126500000	-0.239547
15	126500000	126550000	-0.263653
15	126550000	126600000	-0.130375
15	126600000	126650000	-0.0838315
15	126650000	126700000	-0.218046
15	126700000	126750000	-0.337445
15	126750000	126800000	-0.499723
15	126800000	126850000	-0.674304
15	126850000	126900000	-0.809134
15	126900000	126950000	-0.690361
15	126950000	127000000	-0.85097
15	127000000	127050000	-0.904397
15	127050000	127100000	-0.819881
15	127100000	127150000	-0.757926
15	127150000	127200000	-0.721219
15	127200000	127250000	-0.337691
15	127250000	127300000	-0.096616
15	127300000	127350000	-0.293643
15	127350000	127400000	-0.339926
15	127400000	127450000	0.0033774
15	127450000	127500000	0.150265
15	127500000	127550000	0.0919136
15	127550000	127600000	0.00862502
15	127600000	127650000	-0.0866368
15	127650000	127700000	-0.0767944
15	127700000	127750000	-0.0993725
15	127750000	127800000	-0.0621446
15	127800000	127850000	0.104399
15	127850000	127900000	0.197311
15	127900000	127950000	0.264356
15	127950000	128000000	0.367589
15	128000000	128050000	0.364433
15	128050000	128100000	0.428395
15	128100000	128150000	0.52086
15	128150000	128200000	0.456486
15	128200000	128250000	0.49731
15	128250000	128300000	0.786285
15	128300000	128350000	0.666367
15	128350000	128400000	0.446205
15	128400000	128450000	0.321452
15	128450000	128500000	-0.0153173
15	128500000	128550000	-0.347458
15	128550000	128600000	-0.174936
15	128600000	128650000	0.20502
15	128650000	128700000	-0.0749321
15	128700000	128750000	-0.118671
15	128750000	128800000	0.507582
15	128800000	128850000	0.0491902
15	128850000	128900000	0.202995
15	128900000	128950000	0.512444
15	128950000	129000000	0.253015
15	129000000	129050000	-0.0573478
15	129050000	129100000	-0.367072
15	129100000	129150000	-0.413815
15	129150000	129200000	-0.591566
15	129200000	129250000	-0.543437
15	129250000	129300000	-0.572571
15	129300000	129350000	-0.728805
15	129350000	129400000	-0.634566
15	129400000	129450000	-0.822471
15	129450000	129500000	-0.734252
15	129500000	129550000	-0.575108
15	129550000	129600000	-0.656298
15	129600000	129650000	-0.717092
15	129650000	129700000
15	129700000	129750000	-0.616089
15	129750000	129800000	-0.250254
15	129800000	129850000	-0.159692
15	129850000	129900000	-0.109393
15	129900000	129950000	-0.14552
15	129950000	130000000	0.0204236
15	130000000	130050000	-0.205362
15	130050000	130100000	-0.225197
15	130100000	130150000	-0.384589
15	130150000	130200000	-0.338611
15	130200000	130250000	-0.411593
15	130250000	130300000	-0.356699
15	130300000	130350000	-0.175728
15	130350000	130400000	-0.176794
15	130400000	130450000	-0.0536385
15	130450000	130500000	-0.301287
15	130500000	130550000	-0.456092
15	130550000	130600000	-0.513428
15	130600000	130650000	-0.333919
15	130650000	130700000	-0.440523
15	130700000	130750000	-0.328208
15	130750000	130800000	0.2874
15	130800000	130850000	0.740473
15	130850000	130900000	0.905902
15	130900000	130950000	0.98734
15	130950000	131000000	0.395703
15	131000000	131050000	0.0260696
15	131050000	131100000	0.17649
15	131100000	131150000	0.146579
15	131150000	131200000	0.457791
15	131200000	131250000	0.587915
15	131250000	131300000	0.317357
15	131300000	131350000	0.146583
15	131350000	131400000	0.166574
15	131400000	131450000	0.486136
15	131450000	131500000	0.858899
15	131500000	131550000	0.951765
15	131550000	131600000	0.689638
15	131600000	131650000	0.289046
15	131650000	131700000	-0.0702728
15	131700000	131750000	-0.0881946
15	131750000	131800000	0.30791
15	131800000	131850000	0.837029
15	131850000	131900000	0.75404
15	131900000	131950000	0.879415
15	131950000	132000000	0.384663
15	132000000	132050000	0.288772
15	132050000	132100000	0.166754
15	132100000	132150000	0.541116
15	132150000	132200000	1.12477
15	132200000	132250000	0.960348
15	132250000	132300000	1.14293
15	132300000	132350000	1.33197
15	132350000	132400000	1.07253
15	132400000	132450000	0.991985
15	132450000	132500000	0.697787
15	132500000	132550000	0.692494
15	132550000	132600000	0.469403
15	132600000	132650000	0.353414
15	132650000	132700000	0.514039
15	132700000	132750000	0.579387
15	132750000	132800000	0.682946
15	132800000	132850000	0.631289
15	132850000	132900000	0.628651
15	132900000	132950000	0.430051
15	132950000	133000000	0.481584
15	133000000	133050000	0.733329
15	133050000	133100000	0.911892
15	133100000	133150000	0.806381
15	133150000	133200000	0.93606
15	133200000	133250000	0.811375
15	133250000	133300000	0.752837
15	133300000	133350000	0.522269
15	133350000	133400000	0.236219
15	133400000	133450000	0.208125
15	133450000	133500000	0.464192
15	133500000	133550000	0.483813
15	133550000	133600000	0.486018
15	133600000	133650000	0.630641
15	133650000	133700000	0.735593
15	133700000	133750000	0.723604
15	133750000	133800000	0.830743
15	133800000	133850000	0.906649
15	133850000	133900000	0.724431
15	133900000	133950000	0.749777
15	133950000	134000000	0.52973
15	134000000	134050000	0.184345
15	134050000	134100000	0.1262
15	134100000	134150000	0.274453
15	134150000	134200000	-0.140933
15	134200000	134250000	-0.0228333
15	134250000	134300000	-0.1951
15	134300000	134350000	-0.0365887
15	134350000	134400000	0.0422172
15	134400000	134450000	0.10649
15	134450000	134500000	0.188879
15	134500000	134550000	0.152538
15	134550000	134600000	0.461887
15	134600000	134650000	0.447332
15	134650000	134700000	0.191731
15	134700000	134750000	0.119916
15	134750000	134800000	0.0627256
15	134800000	134850000	0.177807
15	134850000	134900000	0.236125
15	134900000	134950000	0.212073
15	134950000	135000000	0.269587
15	135000000	135050000	0.448069
15	135050000	135100000	0.325326
15	135100000	135150000	0.252257
15	135150000	135200000	0.135476
15	135200000	135250000	-0.0440776
15	135250000	135300000	-0.106176
15	135300000	135350000	-0.0318598
15	135350000	135400000	0.184772
15	135400000	135450000	0.527851
15	135450000	135500000	0.691169
15	135500000	135550000	0.665041
15	135550000	135600000	0.745403
15	135600000	135650000	0.664051
15	135650000	135700000	0.521993
15	135700000	135750000	0.362961
15	135750000	135800000	0.205549
15	135800000	135850000	0.236307
15	135850000	135900000	0.3087
15	135900000	135950000	0.216066
15	135950000	136000000	0.260756
15	136000000	136050000	0.383667
15	136050000	136100000	0.374689
15	136100000	136150000	0.440265
15	136150000	136200000	0.530528
15	136200000	136250000	0.455247
15	136250000	136300000	0.465827
15	136300000	136350000	0.648344
15	136350000	136400000	0.749261
15	136400000	136450000	0.639945
15	136450000	136500000	0.583032
15	136500000	136550000	0.676633
15	136550000	136600000	0.639181
15	136600000	136650000	0.694887
15	136650000	136700000	0.600905
15	136700000	136750000	0.625242
15	136750000	136800000	0.589099
15	136800000	136850000	0.747574
15	136850000	136900000	0.582751
15	136900000	136950000	0.307062
15	136950000	137000000	0.296653
15	137000000	137050000	0.304602
15	137050000	137100000	0.252589
15	137100000	137150000	0.40659
15	137150000	137200000	0.51891
15	137200000	137250000	0.563046
15	137250000	137300000	0.760932
15	137300000	137350000	0.946961
15	137350000	137400000	0.894864
15	137400000	137450000	0.731747
15	137450000	137500000	0.598681
15	137500000	137550000	0.761777
15	137550000	137600000	0.781817
15	137600000	137650000	0.762171
15	137650000	137700000	0.624048
15	137700000	137750000	0.699072
15	137750000	137800000	0.873064
15	137800000	137850000	0.740096
15	137850000	137900000	0.72134
15	137900000	137950000	0.697892
15	137950000	138000000	0.49358
15	138000000	138050000	0.224488
15	138050000	138100000	0.0411438
15	138100000	138150000	-0.0190163
15	138150000	138200000	0.0660201
15	138200000	138250000	0.174603
15	138250000	138300000	0.375872
15	138300000	138350000	0.39661
15	138350000	138400000	0.411581
15	138400000	138450000	0.576788
15	138450000	138500000	0.604612
15	138500000	138550000	0.640071
15	138550000	138600000	0.730777
15	138600000	138650000	0.666791
15	138650000	138700000	0.610797
15	138700000	138750000	0.384816
15	138750000	138800000	0.313181
15	138800000	138850000	0.300101
15	138850000	138900000	0.273761
15	138900000	138950000	0.336475
15	138950000	139000000	0.47073
15	139000000	139050000	0.62016
15	139050000	139100000	0.132355
15	139100000	139150000
15	139150000	139200000
15	139200000	139250000
15	139250000	139300000	0.533877
15	139300000	139350000	0.459328
15	139350000	139400000	0.477244
15	139400000	139450000	0.571266
15	139450000	139500000	0.576719
15	139500000	139550000	0.724415
15	139550000	139600000	0.742079
15	139600000	139650000	0.555996
15	139650000	139700000	0.518339
15	139700000	139750000	0.585911
15	139750000	139800000	0.657769
15	139800000	139850000	0.649063
15	139850000	139900000	0.661271
15	139900000	139950000	0.727305
15	139950000	140000000	0.710574
15	140000000	140050000	0.734027
15	140050000	140100000	0.638275
15	140100000	140150000	0.631429
15	140150000	140200000	0.681116
15	140200000	140250000	0.722057
15	140250000	140300000	0.750672
15	140300000	140350000	0.633287
15	140350000	140400000	0.536065
15	140400000	140412725
16	0	50000	-0.792989
16	50000	100000	0.428173
16	100000	150000	0.585307
16	150000	200000	0.700208
16	200000	250000	0.507506
16	250000	300000	0.5178
16	300000	350000	0.593888
16	350000	400000	0.245453
16	400000	450000	-0.0260889
16	450000	500000	-0.168758
16	500000	550000	-0.200363
16	550000	600000	-0.307035
16	600000	650000	-0.398196
16	650000	700000	-0.415593
16	700000	750000	-0.489011
16	750000	800000	-0.4733
16	800000	850000	-0.430855
16	850000	900000	-0.493707
16	900000	950000	-0.544395
16	950000	1000000	-0.587656
16	1000000	1050000	-0.657903
16	1050000	1100000	-0.583541
16	1100000	1150000	-0.545637
16	1150000	1200000	-0.759566
16	1200000	1250000	-0.850112
16	1250000	1300000	-0.972301
16	1300000	1350000	-0.998274
16	1350000	1400000	-1.03567
16	1400000	1450000	-1.04131
16	1450000	1500000	-1.05396
16	1500000	1550000	-1.0226
16	1550000	1600000	-1.07915
16	1600000	1650000	-1.2446
16	1650000	1700000	-1.28442
16	1700000	1750000	-1.31458
16	1750000	1800000	-1.16176
16	1800000	1850000
16	1850000	1900000
16	1900000	1950000	-1.29102
16	1950000	2000000	-1.3342
16	2000000	2050000	-1.27832
16	2050000	2100000	-1.26411
16	2100000	2150000	-1.19515
16	2150000	2200000	-1.13631
16	2200000	2250000	-1.12643
16	2250000	2300000	-1.05827
16	2300000	2350000	-1.03275
16	2350000	2400000	-1.00734
16	2400000	2450000	-0.750657
16	2450000	2500000	-1.00163
16	2500000	2550000	-0.928526
16	2550000	2600000	-0.897155
16	2600000	2650000	-0.802911
16	2650000	2700000	-0.763464
16	2700000	2750000	-0.769793
16	2750000	2800000	-0.864709
16	2800000	2850000	-0.825846
16	2850000	2900000	-0.813893
16	2900000	2950000	-0.840696
16	2950000	3000000	-0.877272
16	3000000	3050000	-0.299044
16	3050000	3100000	-0.836562
16	3100000	3150000	-0.845685
16	3150000	3200000	-0.785049
16	3200000	3250000	-0.737008
16	3250000	3300000	-0.594593
16	3300000	3350000	-0.464437
16	3350000	3400000	-0.135385
16	3400000	3450000	0.230206
16	3450000	3500000	0.401316
16	3500000	3550000	0.486989
16	3550000	3600000	0.691326
16	3600000	3650000	0.637552
16	3650000	3700000	0.711059
16	3700000	3750000	0.613698
16	3750000	3800000	0.525354
16	3800000	3850000	0.555798
16	3850000	3900000	0.52246
16	3900000	3950000	0.391095
16	3950000	4000000	0.347041
16	4000000	4050000	0.220376
16	4050000	4100000	0.484735
16	4100000	4150000	0.271734
16	4150000	4200000	0.155554
16	4200000	4250000	0.192544
16	4250000	4300000	0.365339
16	4300000	4350000	0.0291811
16	4350000	4400000	0.115272
16	4400000	4450000	-0.00573035
16	4450000	4500000	-0.136802
16	4500000	4550000	-0.230177
16	4550000	4600000	-0.186066
16	4600000	4650000	-0.258572
16	4650000	4700000	-0.181348
16	4700000	4750000	-0.0894508
16	4750000	4800000	0.158104
16	4800000	4850000	0.292388
16	4850000	4900000	0.326436
16	4900000	4950000	0.187746
16	4950000	5000000	0.170712
16	5000000	5050000	0.089595
16	5050000	5100000	0.117981
16	5100000	5150000	0.0950895
16	5150000	5200000	0.0406816
16	5200000	5250000	-0.0908064
16	5250000	5300000	-0.204146
16	5300000	5350000	-0.317525
16	5350000	5400000	-0.255832
16	5400000	5450000	-0.239405
16	5450000	5500000	-0.179497
16	5500000	5550000	-0.200399
16	5550000	5600000	-0.142414
16	5600000	5650000	0.0262537
16	5650000	5700000	0.167939
16	5700000	5750000	0.644599
16	5750000	5800000	0.716167
16	5800000	5850000	0.505272
16	5850000	5900000	0.357619
16	5900000	5950000	0.441424
16	5950000	6000000	0.418072
16	6000000	6050000	0.487412
16	6050000	6100000	0.543612
16	6100000	6150000	0.603282
16	6150000	6200000	0.353176
16	6200000	6250000	0.30915
16	6250000	6300000	0.451482
16	6300000	6350000	0.378907
16	6350000	6400000	0.231791
16	6400000	6450000	-0.105988
16	6450000	6500000	-0.171415
16	6500000	6550000	-0.256304
16	6550000	6600000	-0.267629
16	6600000	6650000	-0.242729
16	6650000	6700000	-0.282602
16	6700000	6750000	-0.217438
16	6750000	6800000	-0.341771
16	6800000	6850000	-0.382681
16	6850000	6900000	-0.397482
16	6900000	6950000	-0.409918
16	6950000	7000000	-0.386504
16	7000000	7050000	-0.445803
16	7050000	7100000	-0.527671
16	7100000	7150000	-0.41859
16	7150000	7200000	-0.153795
16	7200000	7250000	-0.39658
16	7250000	7300000	-0.578809
16	7300000	7350000	-0.728913
16	7350000	7400000	-0.770989
16	7400000	7450000	-0.89375
16	7450000	7500000	-0.902848
16	7500000	7550000	-0.952247
16	7550000	7600000	-0.938138
16	7600000	7650000	-0.953599
16	7650000	7700000	-0.938932
16	7700000	7750000	-0.976673
16	7750000	7800000	-0.932161
16	7800000	7850000	-0.985354
16	7850000	7900000	-0.92326
16	7900000	7950000	-0.981587
16	7950000	8000000	-0.900326
16	8000000	8050000	-0.957909
16	8050000	8100000	-0.872397
16	8100000	8150000	-0.935546
16	8150000	8200000	-0.921261
16	8200000	8250000	-0.885908
16	8250000	8300000	-0.914331
16	8300000	8350000	-0.809866
16	8350000	8400000	-0.822364
16	8400000	8450000	-0.852384
16	8450000	8500000	-0.843693
16	8500000	8550000	-0.861472
16	8550000	8600000	-0.840107
16	8600000	8650000	-0.847442
16	8650000	8700000	-0.859821
16	8700000	8750000	-0.782314
16	8750000	8800000	-0.882807
16	8800000	8850000	-0.863368
16	8850000	8900000	-0.753963
16	8900000	8950000	-0.795615
16	8950000	9000000	-0.900811
16	9000000	9050000	-0.919557
16	9050000	9100000	-0.932393
16	9100000	9150000	-0.880383
16	9150000	9200000	-0.961392
16	9200000	9250000	-0.884208
16	9250000	9300000	-0.90555
16	9300000	9350000	-0.968236
16	9350000	9400000	-0.977471
16	9400000	9450000	-0.925733
16	9450000	9500000	-0.885452
16	9500000	9550000	-0.914677
16	9550000	9600000	-0.930495
16	9600000	9650000	-0.913462
16	9650000	9700000	-0.899429
16	9700000	9750000	-0.947063
16	9750000	9800000	-0.966812
16	9800000	9850000	-0.933412
16	9850000	9900000	-0.905321
16	9900000	9950000	-0.990866
16	9950000	10000000	-0.971277
16	10000000	10050000	-0.908565
16	10050000	10100000	-0.984631
16	10100000	10150000	-0.955703
16	10150000	10200000	-1.03619
16	10200000	10250000	-1.0663
16	10250000	10300000	-1.05928
16	10300000	10350000	-1.05073
16	10350000	10400000	-1.05323
16	10400000	10450000	-1.07729
16	10450000	10500000	-1.07689
16	10500000	10550000	-1.07627
16	10550000	10600000	-1.08769
16	10600000	10650000	-1.04738
16	10650000	10700000	-1.10109
16	10700000	10750000	-1.06234
16	10750000	10800000	-1.11411
16	10800000	10850000	-1.01287
16	10850000	10900000	-1.06314
16	10900000	10950000	-1.09106
16	10950000	11000000	-1.01091
16	11000000	11050000	-0.956208
16	11050000	11100000	-0.979405
16	11100000	11150000	-0.943647
16	11150000	11200000	-0.915554
16	11200000	11250000	-0.931918
16	11250000	11300000	-0.873462
16	11300000	11350000	-0.747144
16	11350000	11400000	-0.48062
16	11400000	11450000	-0.496261
16	11450000	11500000	-0.568117
16	11500000	11550000	-0.649098
16	11550000	11600000	-0.686754
16	11600000	11650000	-0.765735
16	11650000	11700000	-0.752056
16	11700000	11750000	-0.794158
16	11750000	11800000	-0.803904
16	11800000	11850000	-0.810115
16	11850000	11900000	-0.746129
16	11900000	11950000	-0.769496
16	11950000	12000000	-0.714565
16	12000000	12050000	-0.685888
16	12050000	12100000	-0.691257
16	12100000	12150000	-0.696492
16	12150000	12200000	-0.700952
16	12200000	12250000	-0.73461
16	12250000	12300000	-0.665882
16	12300000	12350000	-0.757343
16	12350000	12400000	-0.721005
16	12400000	12450000	-0.668904
16	12450000	12500000	-0.58467
16	12500000	12550000	-0.569419
16	12550000	12600000	-0.547569
16	12600000	12650000	-0.552449
16	12650000	12700000	-0.528827
16	12700000	12750000	-0.604836
16	12750000	12800000	-0.595414
16	12800000	12850000	-0.615693
16	12850000	12900000	-0.58469
16	12900000	12950000	-0.556034
16	12950000	13000000	-0.491906
16	13000000	13050000	-0.480505
16	13050000	13100000	-0.514037
16	13100000	13150000	-0.529555
16	13150000	13200000	-0.508661
16	13200000	13250000	-0.572203
16	13250000	13300000	-0.630179
16	13300000	13350000	-0.640004
16	13350000	13400000	-0.649902
16	13400000	13450000	-0.697967
16	13450000	13500000	-0.678148
16	13500000	13550000	-0.715837
16	13550000	13600000	-0.810307
16	13600000	13650000	-0.818376
16	13650000	13700000	-0.812268
16	13700000	13750000	-0.86256
16	13750000	13800000	-0.717868
16	13800000	13850000	-0.7271
16	13850000	13900000	-0.655394
16	13900000	13950000	-0.678881
16	13950000	14000000	-0.722343
16	14000000	14050000	-0.753926
16	14050000	14100000	-0.684134
16	14100000	14150000	-0.714692
16	14150000	14200000	-0.672547
16	14200000	14250000	-0.73012
16	14250000	14300000	-0.689939
16	14300000	14350000	-0.680056
16	14350000	14400000	-0.646012
16	14400000	14450000	-0.684508
16	14450000	14500000	-0.721159
16	14500000	14550000	-0.659567
16	14550000	14600000	-0.70208
16	14600000	14650000	-0.721661
16	14650000	14700000	-0.766957
16	14700000	14750000	-0.719708
16	14750000	14800000	-0.716976
16	14800000	14850000	-0.67214
16	14850000	14900000	-0.709692
16	14900000	14950000	-0.607973
16	14950000	15000000	-0.561036
16	15000000	15050000	-0.419201
16	15050000	15100000	-0.534854
16	15100000	15150000	-0.595988
16	15150000	15200000	-0.615035
16	15200000	15250000	-0.639395
16	15250000	15300000	-0.624694
16	15300000	15350000	-0.639172
16	15350000	15400000	-0.664075
16	15400000	15450000	-0.670868
16	15450000	15500000	-0.598299
16	15500000	15550000	-0.714516
16	15550000	15600000	-0.870393
16	15600000	15650000	-0.924285
16	15650000	15700000	-1.00284
16	15700000	15750000	-1.03442
16	15750000	15800000	-1.1358
16	15800000	15850000	-1.1624
16	15850000	15900000	-1.22969
16	15900000	15950000	-1.31326
16	15950000	16000000	-1.32113
16	16000000	16050000	-1.35615
16	16050000	16100000	-1.17415
16	16100000	16150000	-1.42105
16	16150000	16200000	-1.42135
16	16200000	16250000	-1.39171
16	16250000	16300000	-1.35587
16	16300000	16350000	-1.41502
16	16350000	16400000	-1.36139
16	16400000	16450000	-1.29231
16	16450000	16500000	-1.27377
16	16500000	16550000	-1.21487
16	16550000	16600000	-1.33284
16	16600000	16650000	-1.34948
16	16650000	16700000	-1.31866
16	16700000	16750000	-1.33035
16	16750000	16800000	-1.30162
16	16800000	16850000	-1.2748
16	16850000	16900000	-1.26005
16	16900000	16950000	-1.2754
16	16950000	17000000	-1.2467
16	17000000	17050000	-1.30866
16	17050000	17100000	-1.29768
16	17100000	17150000	-1.24014
16	17150000	17200000	-1.15049
16	17200000	17250000	-1.05907
16	17250000	17300000	-0.925362
16	17300000	17350000	-0.837102
16	17350000	17400000	-0.865573
16	17400000	17450000	-0.820645
16	17450000	17500000	-0.821812
16	17500000	17550000	-0.602284
16	17550000	17600000	-0.472484
16	17600000	17650000	-0.433545
16	17650000	17700000	-0.319764
16	17700000	17750000	0.0490886
16	17750000	17800000	0.338381
16	17800000	17850000	0.648626
16	17850000	17900000	0.707298
16	17900000	17950000	0.596169
16	17950000	18000000	0.516998
16	18000000	18050000	0.363949
16	18050000	18100000	0.487993
16	18100000	18150000	0.535223
16	18150000	18200000	0.440357
16	18200000	18250000	0.372486
16	18250000	18300000	0.378923
16	18300000	18350000	0.52598
16	18350000	18400000	0.681818
16	18400000	18450000	0.762334
16	18450000	18500000	0.660352
16	18500000	18550000	0.799573
16	18550000	18600000	0.69466
16	18600000	18650000	0.712144
16	18650000	18700000	0.71057
16	18700000	18750000	0.5596
16	18750000	18800000	0.605062
16	18800000	18850000	0.583337
16	18850000	18900000	0.553122
16	18900000	18950000	0.408837
16	18950000	19000000	0.334032
16	19000000	19050000	0.192928
16	19050000	19100000	-0.150919
16	19100000	19150000	-0.191434
16	19150000	19200000	-0.151112
16	19200000	19250000	-0.0815753
16	19250000	19300000	0.0669855
16	19300000	19350000	0.242869
16	19350000	19400000	0.193467
16	19400000	19450000	0.342494
16	19450000	19500000	0.584859
16	19500000	19550000	0.174724
16	19550000	19600000	0.152245
16	19600000	19650000	0.0997073
16	19650000	19700000	0.0902835
16	19700000	19750000	0.189604
16	19750000	19800000	0.261675
16	19800000	19850000	0.162651
16	19850000	19900000	0.2128
16	19900000	19950000	0.234435
16	19950000	20000000	0.124504
16	20000000	20050000	0.342727
16	20050000	20100000	0.218733
16	20100000	20150000	0.381465
16	20150000	20200000	0.350088
16	20200000	20250000	0.303487
16	20250000	20300000	0.454167
16	20300000	20350000	0.301377
16	20350000	20400000	0.279844
16	20400000	20450000	0.424967
16	20450000	20500000	0.489093
16	20500000	20550000	0.749851
16	20550000	20600000	0.174531
16	20600000	20650000	-0.0811846
16	20650000	20700000	0.0475129
16	20700000	20750000	-0.0309431
16	20750000	20800000	-0.144135
16	20800000	20850000	-0.244965
16	20850000	20900000	-0.282328
16	20900000	20950000	-0.30816
16	20950000	21000000	-0.296641
16	21000000	21050000	-0.25344
16	21050000	21100000	-0.00183687
16	21100000	21150000	0.0650804
16	21150000	21200000	0.139366
16	21200000	21250000	0.16434
16	21250000	21300000	0.0614505
16	21300000	21350000	0.0374138
16	21350000	21400000	0.109679
16	21400000	21450000	0.277546
16	21450000	21500000	0.680176
16	21500000	21550000	0.468809
16	21550000	21600000	0.620371
16	21600000	21650000	0.42495
16	21650000	21700000	0.337869
16	21700000	21750000	0.37513
16	21750000	21800000	0.308003
16	21800000	21850000	0.33928
16	21850000	21900000	0.413883
16	21900000	21950000	0.376558
16	21950000	22000000	0.300257
16	22000000	22050000	0.474527
16	22050000	22100000	0.282671
16	22100000	22150000	0.502289
16	22150000	22200000	0.725988
16	22200000	22250000	0.636283
16	22250000	22300000	0.741668
16	22300000	22350000	0.670204
16	22350000	22400000	0.496603
16	22400000	22450000	0.340817
16	22450000	22500000	0.498272
16	22500000	22550000	0.555488
16	22550000	22600000	0.666837
16	22600000	22650000	0.647715
16	22650000	22700000	0.439882
16	22700000	22750000	0.316365
16	22750000	22800000	0.324087
16	22800000	22850000	0.365943
16	22850000	22900000	0.292643
16	22900000	22950000	0.219862
16	22950000	23000000	0.0950319
16	23000000	23050000	-0.200507
16	23050000	23100000	-0.341343
16	23100000	23150000	-0.368764
16	23150000	23200000	-0.368253
16	23200000	23250000	-0.342025
16	23250000	23300000	-0.150674
16	23300000	23350000	0.18182
16	23350000	23400000	0.162211
16	23400000	23450000	0.0725516
16	23450000	23500000	0.00887882
16	23500000	23550000	0.357897
16	23550000	23600000	0.590869
16	23600000	23650000	0.645738
16	23650000	23700000	0.252602
16	23700000	23750000	0.643745
16	23750000	23800000	0.780606
16	23800000	23850000	0.699965
16	23850000	23900000	0.643312
16	23900000	23950000	0.622555
16	23950000	24000000	0.559653
16	24000000	24050000	0.646716
16	24050000	24100000	0.65552
16	24100000	24150000	0.702518
16	24150000	24200000	0.753684
16	24200000	24250000	0.861584
16	24250000	24300000
16	24300000	24350000	0.655711
16	24350000	24400000	0.30477
16	24400000	24450000	0.195941
16	24450000	24500000	0.260823
16	24500000	24550000	0.157218
16	24550000	24600000	0.185336
16	24600000	24650000	0.392662
16	24650000	24700000	0.330213
16	24700000	24750000	0.353368
16	24750000	24800000	0.338647
16	24800000	24850000	0.0537376
16	24850000	24900000	-0.117271
16	24900000	24950000	-0.043685
16	24950000	25000000	-0.123064
16	25000000	25050000	-0.167975
16	25050000	25100000	0.0165003
16	25100000	25150000	0.148181
16	25150000	25200000	-0.0558926
16	25200000	25250000	-0.0653341
16	25250000	25300000	-0.0248537
16	25300000	25350000	-0.0654299
16	25350000	25400000	-0.0323554
16	25400000	25450000	0.0323157
16	25450000	25500000	0.0467708
16	25500000	25550000	0.0678802
16	25550000	25600000	0.161649
16	25600000	25650000	0.259707
16	25650000	25700000	0.455615
16	25700000	25750000	0.565654
16	25750000	25800000	0.659003
16	25800000	25850000	0.487979
16	25850000	25900000	-0.0480154
16	25900000	25950000	-0.219651
16	25950000	26000000	-0.280923
16	26000000	26050000	-0.349374
16	26050000	26100000	-0.378008
16	26100000	26150000	-0.343236
16	26150000	26200000	-0.305662
16	26200000	26250000	-0.294645
16	26250000	26300000	-0.2478
16	26300000	26350000	-0.203017
16	26350000	26400000	-0.230813
16	26400000	26450000	-0.138109
16	26450000	26500000	0.0326462
16	26500000	26550000	0.237409
16	26550000	26600000	0.511865
16	26600000	26650000	0.564716
16	26650000	26700000	0.694633
16	26700000	26750000	0.482708
16	26750000	26800000	0.113315
16	26800000	26850000	0.0199577
16	26850000	26900000	-0.168502
16	26900000	26950000	-0.126189
16	26950000	27000000	-0.0069434
16	27000000	27050000	-0.0312772
16	27050000	27100000	0.0958555
16	27100000	27150000	0.495607
16	27150000	27200000	0.512094
16	27200000	27250000	0.619151
16	27250000	27300000	0.71796
16	27300000	27350000	0.616445
16	27350000	27400000	0.536734
16	27400000	27450000	0.220226
16	27450000	27500000	0.32959
16	27500000	27550000	0.523842
16	27550000	27600000	0.593122
16	27600000	27650000	0.469951
16	27650000	27700000	0.352362
16	27700000	27750000	0.382932
16	27750000	27800000	0.452261
16	27800000	27850000	0.765755
16	27850000	27900000	0.642892
16	27900000	27950000	0.592052
16	27950000	28000000	0.725636
16	28000000	28050000	0.563871
16	28050000	28100000	0.755947
16	28100000	28150000	0.73267
16	28150000	28200000	0.630889
16	28200000	28250000	0.585777
16	28250000	28300000	0.168849
16	28300000	28350000	-0.226859
16	28350000	28400000	-0.339503
16	28400000	28450000	-0.279763
16	28450000	28500000	-0.451265
16	28500000	28550000	-0.513717
16	28550000	28600000	-0.551791
16	28600000	28650000	-0.554276
16	28650000	28700000	-0.560091
16	28700000	28750000	-0.457748
16	28750000	28800000	-0.476371
16	28800000	28850000	-0.571756
16	28850000	28900000	-0.432463
16	28900000	28950000	-0.466913
16	28950000	29000000	-0.565338
16	29000000	29050000	-0.500309
16	29050000	29100000	-0.0385134
16	29100000	29150000	0.348796
16	29150000	29200000	0.118639
16	29200000	29250000	-0.0521174
16	29250000	29300000	-0.196908
16	29300000	29350000	-0.304747
16	29350000	29400000	-0.525784
16	29400000	29450000	-0.551746
16	29450000	29500000	-0.492308
16	29500000	29550000	-0.406659
16	29550000	29600000	-0.48625
16	29600000	29650000	-0.414223
16	29650000	29700000	-0.458856
16	29700000	29750000	-0.437189
16	29750000	29800000	-0.491368
16	29800000	29850000	-0.478728
16	29850000	29900000	-0.612194
16	29900000	29950000	-0.533988
16	29950000	30000000	-0.528294
16	30000000	30050000	-0.33821
16	30050000	30100000	-0.338559
16	30100000	30150000	-0.254743
16	30150000	30200000	-0.0633411
16	30200000	30250000	0.198472
16	30250000	30300000	0.223058
16	30300000	30350000	0.370168
16	30350000	30400000	0.147021
16	30400000	30450000	0.214273
16	30450000	30500000	-0.0833012
16	30500000	30550000	-0.34542
16	30550000	30600000	-0.354288
16	30600000	30650000	-0.591337
16	30650000	30700000	-0.652549
16	30700000	30750000	-0.545894
16	30750000	30800000	-0.495732
16	30800000	30850000	-0.461476
16	30850000	30900000	-0.541959
16	30900000	30950000	-0.437356
16	30950000	31000000	-0.439496
16	31000000	31050000	-0.597855
16	31050000	31100000	-0.605406
16	31100000	31150000	-0.521904
16	31150000	31200000	-0.70363
16	31200000	31250000	-0.732759
16	31250000	31300000	-0.684848
16	31300000	31350000	-0.759172
16	31350000	31400000	-0.805875
16	31400000	31450000	-0.783582
16	31450000	31500000	-0.815892
16	31500000	31550000	-0.861282
16	31550000	31600000	-0.894332
16	31600000	31650000	-0.881676
16	31650000	31700000	-0.841887
16	31700000	31750000	-0.855765
16	31750000	31800000	-0.779663
16	31800000	31850000	-0.647889
16	31850000	31900000	-0.522467
16	31900000	31950000	-0.38067
16	31950000	32000000	-0.235225
16	32000000	32050000	0.0561735
16	32050000	32100000	0.0700342
16	32100000	32150000	0.426484
16	32150000	32200000	0.308772
16	32200000	32250000	0.152955
16	32250000	32300000	0.301892
16	32300000	32350000	0.256813
16	32350000	32400000	0.204353
16	32400000	32450000	0.418582
16	32450000	32500000	0.491977
16	32500000	32550000	-0.0759544
16	32550000	32600000	-0.209593
16	32600000	32650000	-0.14045
16	32650000	32700000	-0.13523
16	32700000	32750000	-0.157726
16	32750000	32800000	0.0513314
16	32800000	32850000	0.315358
16	32850000	32900000	0.505174
16	32900000	32950000	0.381277
16	32950000	33000000	0.298443
16	33000000	33050000	0.0196074
16	33050000	33100000	0.10151
16	33100000	33150000	0.248731
16	33150000	33200000	0.268896
16	33200000	33250000	0.340583
16	33250000	33300000	0.323596
16	33300000	33350000	0.34438
16	33350000	33400000	0.408007
16	33400000	33450000	0.443522
16	33450000	33500000	0.499622
16	33500000	33550000	0.57922
16	33550000	33600000	0.647031
16	33600000	33650000	0.551147
16	33650000	33700000	0.514501
16	33700000	33750000	0.719733
16	33750000	33800000	0.701278
16	33800000	33850000	0.496694
16	33850000	33900000	0.389116
16	33900000	33950000	0.287511
16	33950000	34000000	0.2306
16	34000000	34050000	0.282205
16	34050000	34100000	0.475068
16	34100000	34150000	0.527783
16	34150000	34200000	0.308531
16	34200000	34250000	0.130671
16	34250000	34300000	0.0641181
16	34300000	34350000	0.432203
16	34350000	34400000	0.460631
16	34400000	34450000	0.334014
16	34450000	34500000	0.636386
16	34500000	34550000	0.616817
16	34550000	34600000	0.548264
16	34600000	34650000	0.654338
16	34650000	34700000	0.759907
16	34700000	34750000	0.852496
16	34750000	34800000	0.831465
16	34800000	34850000	0.650699
16	34850000	34900000	0.459836
16	34900000	34950000	-0.116895
16	34950000	35000000	-0.199255
16	35000000	35050000	-0.0863716
16	35050000	35100000	0.23201
16	35100000	35150000	0.625332
16	35150000	35200000	0.656167
16	35200000	35250000	0.610892
16	35250000	35300000	0.449946
16	35300000	35350000	0.331764
16	35350000	35400000	0.249129
16	35400000	35450000	0.0892715
16	35450000	35500000	0.133758
16	35500000	35550000	0.381055
16	35550000	35600000	0.338448
16	35600000	35650000	0.25567
16	35650000	35700000	0.248425
16	35700000	35750000	0.243485
16	35750000	35800000	0.241727
16	35800000	35850000	0.274517
16	35850000	35900000	0.526582
16	35900000	35950000	0.425632
16	35950000	36000000	0.595267
16	36000000	36050000	0.585951
16	36050000	36100000	0.150117
16	36100000	36150000	0.00246601
16	36150000	36200000	0.257326
16	36200000	36250000	0.714069
16	36250000	36300000	0.521978
16	36300000	36350000	0.371229
16	36350000	36400000	0.161127
16	36400000	36450000	0.0601978
16	36450000	36500000	0.0412906
16	36500000	36550000	-0.101995
16	36550000	36600000	-0.265108
16	36600000	36650000	-0.255296
16	36650000	36700000	-0.214692
16	36700000	36750000	0.120976
16	36750000	36800000	0.358899
16	36800000	36850000	0.347078
16	36850000	36900000	0.118186
16	36900000	36950000	0.125984
16	36950000	37000000	0.172496
16	37000000	37050000	0.255427
16	37050000	37100000	0.227167
16	37100000	37150000	0.278338
16	37150000	37200000	0.249232
16	37200000	37250000	0.0769104
16	37250000	37300000	0.181583
16	37300000	37350000	0.163589
16	37350000	37400000	-0.367635
16	37400000	37450000	-0.365328
16	37450000	37500000	-0.459468
16	37500000	37550000	-0.371221
16	37550000	37600000	-0.252294
16	37600000	37650000	-0.320705
16	37650000	37700000	-0.437174
16	37700000	37750000	-0.30688
16	37750000	37800000	0.121605
16	37800000	37850000
16	37850000	37900000
16	37900000	37950000	0.470851
16	37950000	38000000	0.497471
16	38000000	38050000	0.527917
16	38050000	38100000	0.546648
16	38100000	38150000	0.582861
16	38150000	38200000	0.635734
16	38200000	38250000	0.559812
16	38250000	38300000	0.489522
16	38300000	38350000	0.226866
16	38350000	38400000	0.203399
16	38400000	38450000	0.337834
16	38450000	38500000	0.192838
16	38500000	38550000	0.237816
16	38550000	38600000	0.0521237
16	38600000	38650000	0.00400444
16	38650000	38700000	0.214189
16	38700000	38750000	-0.00377947
16	38750000	38800000	-0.341241
16	38800000	38850000	-0.499961
16	38850000	38900000	-0.527596
16	38900000	38950000	-0.436098
16	38950000	39000000	-0.415722
16	39000000	39050000	-0.438581
16	39050000	39100000	-0.308529
16	39100000	39150000	-0.32236
16	39150000	39200000	-0.31569
16	39200000	39250000	-0.241593
16	39250000	39300000	-0.0887544
16	39300000	39350000	-0.0757866
16	39350000	39400000	0.105227
16	39400000	39450000	0.0613093
16	39450000	39500000	0.0658726
16	39500000	39550000	0.155694
16	39550000	39600000	0.131234
16	39600000	39650000	-0.0136586
16	39650000	39700000	0.210796
16	39700000	39750000	0.142513
16	39750000	39800000	0.314775
16	39800000	39850000	-0.0323594
16	39850000	39900000	-0.130367
16	39900000	39950000	0.0279645
16	39950000	40000000	0.372407
16	40000000	40050000	0.234126
16	40050000	40100000	0.47168
16	40100000	40150000	0.600103
16	40150000	40200000	0.641298
16	40200000	40250000	0.436104
16	40250000	40300000	0.330847
16	40300000	40350000	0.224757
16	40350000	40400000	0.168386
16	40400000	40450000	0.317475
16	40450000	40500000	-0.010013
16	40500000	40550000	-0.2555
16	40550000	40600000	-0.422198
16	40600000	40650000	-0.569551
16	40650000	40700000	-0.578432
16	40700000	40750000	-0.594884
16	40750000	40800000	-0.600484
16	40800000	40850000	-0.542628
16	40850000	40900000	-0.356361
16	40900000	40950000	0.00642373
16	40950000	41000000	0.101032
16	41000000	41050000	0.580607
16	41050000	41100000	0.495342
16	41100000	41150000	0.610638
16	41150000	41200000	0.162221
16	41200000	41250000	0.17146
16	41250000	41300000	0.251375
16	41300000	41350000	0.168796
16	41350000	41400000	0.200951
16	41400000	41450000	-0.126528
16	41450000	41500000	-0.217038
16	41500000	41550000	-0.465671
16	41550000	41600000	-0.712544
16	41600000	41650000	-0.785865
16	41650000	41700000	-0.868228
16	41700000	41750000	-0.877862
16	41750000	41800000	-1.03625
16	41800000	41850000	-1.17422
16	41850000	41900000	-1.173
16	41900000	41950000	-1.27457
16	41950000	42000000	-1.32984
16	42000000	42050000	-1.26538
16	42050000	42100000	-1.22961
16	42100000	42150000	-1.25441
16	42150000	42200000	-1.27154
16	42200000	42250000	-1.28562
16	42250000	42300000	-1.2112
16	42300000	42350000	-1.20858
16	42350000	42400000	-1.12869
16	42400000	42450000	-1.08255
16	42450000	42500000	-0.960991
16	42500000	42550000	-0.892041
16	42550000	42600000	-0.835686
16	42600000	42650000	-0.582023
16	42650000	42700000	-0.316432
16	42700000	42750000	-0.302291
16	42750000	42800000	-0.353919
16	42800000	42850000	-0.373919
16	42850000	42900000	-0.499142
16	42900000	42950000	-0.534323
16	42950000	43000000	-0.610446
16	43000000	43050000	-0.712154
16	43050000	43100000	-0.427098
16	43100000	43150000	-0.344146
16	43150000	43200000	-0.253182
16	43200000	43250000	-0.208334
16	43250000	43300000	-0.107992
16	43300000	43350000	0.406794
16	43350000	43400000	0.375396
16	43400000	43450000	0.202888
16	43450000	43500000	0.157866
16	43500000	43550000	0.263222
16	43550000	43600000	0.153372
16	43600000	43650000	0.260427
16	43650000	43700000	0.0760438
16	43700000	43750000	0.0458644
16	43750000	43800000	-0.061443
16	43800000	43850000	-0.100479
16	43850000	43900000	-0.0865938
16	43900000	43950000	-0.05528
16	43950000	44000000	0.0223995
16	44000000	44050000	0.375528
16	44050000	44100000	0.489903
16	44100000	44150000	0.58397
16	44150000	44200000	0.473776
16	44200000	44250000	0.399041
16	44250000	44300000	0.287485
16	44300000	44350000	0.539969
16	44350000	44400000	0.569765
16	44400000	44450000	0.750734
16	44450000	44500000	0.600959
16	44500000	44550000	0.487869
16	44550000	44600000	0.638328
16	44600000	44650000	0.391792
16	44650000	44700000	0.0769295
16	44700000	44750000	-0.10067
16	44750000	44800000	-0.386639
16	44800000	44850000	-0.420438
16	44850000	44900000	-0.418302
16	44900000	44950000	-0.296289
16	44950000	45000000	-0.11308
16	45000000	45050000	-0.0432274
16	45050000	45100000	0.0218571
16	45100000	45150000	0.0565358
16	45150000	45200000	0.354883
16	45200000	45250000	0.427597
16	45250000	45300000	0.344435
16	45300000	45350000	0.371178
16	45350000	45400000	0.734695
16	45400000	45450000	0.842596
16	45450000	45500000	0.719879
16	45500000	45550000	0.659563
16	45550000	45600000	0.577276
16	45600000	45650000	0.61503
16	45650000	45700000	0.40821
16	45700000	45750000	0.33515
16	45750000	45800000	0.326694
16	45800000	45850000	0.284011
16	45850000	45900000	0.24156
16	45900000	45950000	0.316362
16	45950000	46000000	0.481357
16	46000000	46050000	0.532822
16	46050000	46100000	0.489949
16	46100000	46150000	0.442396
16	46150000	46200000	0.372146
16	46200000	46250000	0.409216
16	46250000	46300000	0.358139
16	46300000	46350000	0.36646
16	46350000	46400000	0.460448
16	46400000	46450000	0.710914
16	46450000	46500000	0.688831
16	46500000	46550000	0.59516
16	46550000	46600000	0.323476
16	46600000	46650000	0.326587
16	46650000	46700000	0.486548
16	46700000	46750000	0.407318
16	46750000	46800000	0.269105
16	46800000	46850000	0.16791
16	46850000	46900000	0.29451
16	46900000	46950000	0.406866
16	46950000	47000000	0.499727
16	47000000	47050000	0.352283
16	47050000	47100000	0.213877
16	47100000	47150000	0.235948
16	47150000	47200000	0.398506
16	47200000	47250000	0.34741
16	47250000	47300000	0.569776
16	47300000	47350000	0.595883
16	47350000	47400000	0.648199
16	47400000	47450000	0.589919
16	47450000	47500000	0.630202
16	47500000	47550000	0.527409
16	47550000	47600000	0.32165
16	47600000	47650000	0.36252
16	47650000	47700000	0.562128
16	47700000	47750000	0.38943
16	47750000	47800000	0.68356
16	47800000	47850000	0.635134
16	47850000	47900000	0.614428
16	47900000	47950000	0.595881
16	47950000	48000000	0.271596
16	48000000	48050000	0.010181
16	48050000	48100000	0.274271
16	48100000	48150000	0.286138
16	48150000	48200000	-0.0316315
16	48200000	48250000	0.0712888
16	48250000	48300000	0.0551942
16	48300000	48350000	0.00775194
16	48350000	48400000	0.178313
16	48400000	48450000	0.519439
16	48450000	48500000	0.627557
16	48500000	48550000	0.763436
16	48550000	48600000	0.706684
16	48600000	48650000	0.680963
16	48650000	48700000	0.670521
16	48700000	48750000	0.760441
16	48750000	48800000	0.757654
16	48800000	48850000	0.54655
16	48850000	48900000	0.538043
16	48900000	48950000	0.467535
16	48950000	49000000	0.426894
16	49000000	49050000	0.646185
16	49050000	49100000	0.791828
16	49100000	49150000	0.728903
16	49150000	49200000	0.352882
16	49200000	49250000	-0.0949474
16	49250000	49300000	-0.286954
16	49300000	49350000	-0.396447
16	49350000	49400000	-0.307365
16	49400000	49450000	-0.220424
16	49450000	49500000	-0.118199
16	49500000	49550000	-0.138837
16	49550000	49600000	-0.0815557
16	49600000	49650000	0.00699789
16	49650000	49700000	-0.0957955
16	49700000	49750000	-0.0883456
16	49750000	49800000	0.00922451
16	49800000	49850000	-0.0357994
16	49850000	49900000	0.0354477
16	49900000	49950000	-0.135628
16	49950000	50000000	-0.264912
16	50000000	50050000	-0.209836
16	50050000	50100000	-0.109857
16	50100000	50150000	0.0175884
16	50150000	50200000	-0.103232
16	50200000	50250000	0.00674232
16	50250000	50300000	0.0901108
16	50300000	50350000	0.210846
16	50350000	50400000	0.568475
16	50400000	50450000	0.723973
16	50450000	50500000	0.712164
16	50500000	50550000	0.659607
16	50550000	50600000	0.549515
16	50600000	50650000	0.540089
16	50650000	50700000	0.612496
16	50700000	50750000	0.686565
16	50750000	50800000	0.602608
16	50800000	50850000	0.558077
16	50850000	50900000	0.489219
16	50900000	50950000	0.476125
16	50950000	51000000	0.562202
16	51000000	51050000	0.620818
16	51050000	51100000	0.59497
16	51100000	51150000	0.656062
16	51150000	51200000	0.690971
16	51200000	51250000	0.748039
16	51250000	51300000	0.75973
16	51300000	51350000	0.759571
16	51350000	51400000	0.782008
16	51400000	51450000	0.791227
16	51450000	51500000	0.813403
16	51500000	51550000	0.745689
16	51550000	51600000	0.746656
16	51600000	51650000	0.629452
16	51650000	51700000	0.624405
16	51700000	51750000	0.735463
16	51750000	51800000	0.684275
16	51800000	51850000	0.587206
16	51850000	51900000	0.555498
16	51900000	51950000	0.582031
16	51950000	52000000	0.514981
16	52000000	52050000	0.645379
16	52050000	52100000	0.54491
16	52100000	52150000	0.644825
16	52150000	52200000	0.534578
16	52200000	52250000	0.820756
16	52250000	52300000	0.762486
16	52300000	52350000	0.5501
16	52350000	52400000	0.299031
16	52400000	52450000	0.147395
16	52450000	52500000	0.264374
16	52500000	52550000	0.251806
16	52550000	52600000	0.34498
16	52600000	52650000	0.338976
16	52650000	52700000	0.38364
16	52700000	52750000	0.498737
16	52750000	52800000	0.726733
16	52800000	52850000	0.366845
16	52850000	52900000	0.0881663
16	52900000	52950000	-0.0112888
16	52950000	53000000	-0.0370846
16	53000000	53050000	-0.190844
16	53050000	53100000	-0.111283
16	53100000	53150000	-0.0689348
16	53150000	53200000	-0.023562
16	53200000	53250000	-0.169458
16	53250000	53300000	-0.0910362
16	53300000	53350000	-0.239114
16	53350000	53400000	-0.136306
16	53400000	53450000	-0.2755
16	53450000	53500000	-0.264407
16	53500000	53550000	-0.126872
16	53550000	53600000	0.0570684
16	53600000	53650000	0.0338003
16	53650000	53700000	0.125929
16	53700000	53750000	0.124719
16	53750000	53800000	0.184934
16	53800000	53850000	0.168845
16	53850000	53900000	-0.108217
16	53900000	53950000	-0.293893
16	53950000	54000000	-0.358643
16	54000000	54050000	-0.409041
16	54050000	54100000	-0.418237
16	54100000	54150000	-0.393562
16	54150000	54200000	-0.243964
16	54200000	54250000	-0.208046
16	54250000	54300000	0.0385354
16	54300000	54350000	0.106951
16	54350000	54400000	-0.280662
16	54400000	54450000	-0.294769
16	54450000	54500000	-0.374778
16	54500000	54550000	-0.323073
16	54550000	54600000	-0.153895
16	54600000	54650000	-0.167003
16	54650000	54700000	-0.050155
16	54700000	54750000	-0.0505006
16	54750000	54800000	-0.0548074
16	54800000	54850000	-0.0353848
16	54850000	54900000	0.192822
16	54900000	54950000	0.254549
16	54950000	55000000	0.171907
16	55000000	55050000	0.0832412
16	55050000	55100000	0.148496
16	55100000	55150000	0.281458
16	55150000	55200000	0.441854
16	55200000	55250000	0.377691
16	55250000	55300000	0.448187
16	55300000	55350000	0.753927
16	55350000	55400000	0.433292
16	55400000	55450000	0.424151
16	55450000	55500000	-0.0538087
16	55500000	55550000	-0.309238
16	55550000	55600000	-0.3052
16	55600000	55650000	-0.439078
16	55650000	55700000	-0.650069
16	55700000	55750000	-0.629283
16	55750000	55800000	-0.696951
16	55800000	55850000	-0.66049
16	55850000	55900000	-0.515501
16	55900000	55950000	-0.603063
16	55950000	56000000	-0.743805
16	56000000	56050000	-0.849023
16	56050000	56100000	-0.948331
16	56100000	56150000	-0.95364
16	56150000	56200000	-0.993723
16	56200000	56250000	-1.14243
16	56250000	56300000	-1.22532
16	56300000	56350000	-1.14833
16	56350000	56400000	-1.21771
16	56400000	56450000	-1.2576
16	56450000	56500000	-1.23678
16	56500000	56550000	-1.1885
16	56550000	56600000	-1.08264
16	56600000	56650000	-0.967899
16	56650000	56700000	-0.962923
16	56700000	56750000	-1.00296
16	56750000	56800000	-1.01524
16	56800000	56850000	-1.18693
16	56850000	56900000	-1.14357
16	56900000	56950000	-1.16862
16	56950000	57000000	-1.25178
16	57000000	57050000	-1.28024
16	57050000	57100000	-1.31939
16	57100000	57150000	-1.25778
16	57150000	57200000	-1.30914
16	57200000	57250000	-1.33606
16	57250000	57300000	-1.3556
16	57300000	57350000	-1.35307
16	57350000	57400000	-1.32721
16	57400000	57450000	-1.34376
16	57450000	57500000	-1.31799
16	57500000	57550000	-1.13619
16	57550000	57600000	-1.3514
16	57600000	57650000	-1.35735
16	57650000	57700000	-1.34984
16	57700000	57750000	-1.35816
16	57750000	57800000	-1.38228
16	57800000	57850000	-1.3505
16	57850000	57900000	-1.38324
16	57900000	57950000	-1.34474
16	57950000	58000000	-1.35219
16	58000000	58050000	-1.34448
16	58050000	58100000	-1.31339
16	58100000	58150000	-1.30166
16	58150000	58200000	-1.27411
16	58200000	58250000	-1.25617
16	58250000	58300000	-1.3335
16	58300000	58350000	-1.29459
16	58350000	58400000	-1.32726
16	58400000	58450000	-1.31181
16	58450000	58500000	-1.24605
16	58500000	58550000	-1.13799
16	58550000	58600000	-1.1825
16	58600000	58650000	-1.19201
16	58650000	58700000	-1.21399
16	58700000	58750000	-1.16655
16	58750000	58800000	-1.22384
16	58800000	58850000	-1.22403
16	58850000	58900000	-1.20844
16	58900000	58950000	-1.16494
16	58950000	59000000	-1.06802
16	59000000	59050000	-1.0324
16	59050000	59100000	-0.938118
16	59100000	59150000	-0.810916
16	59150000	59200000	-0.790122
16	59200000	59250000	-0.637018
16	59250000	59300000	-0.612381
16	59300000	59350000	-0.774233
16	59350000	59400000	-0.780554
16	59400000	59450000	-0.776324
16	59450000	59500000	-0.876292
16	59500000	59550000	-0.951443
16	59550000	59600000	-0.94001
16	59600000	59650000	-0.951842
16	59650000	59700000	-0.904175
16	59700000	59750000	-0.900455
16	59750000	59800000	-0.947721
16	59800000	59850000	-1.03283
16	59850000	59900000	-0.986822
16	59900000	59950000	-0.905981
16	59950000	60000000	-0.833765
16	60000000	60050000	-0.801398
16	60050000	60100000	-0.595989
16	60100000	60150000	-0.604037
16	60150000	60200000	-0.370904
16	60200000	60250000	0.105284
16	60250000	60300000	0.75966
16	60300000	60350000	0.703936
16	60350000	60400000	0.420921
16	60400000	60450000	-0.265585
16	60450000	60500000	-0.596677
16	60500000	60550000	-0.762154
16	60550000	60600000	-0.852619
16	60600000	60650000	-0.948072
16	60650000	60700000	-0.973914
16	60700000	60750000	-1.01253
16	60750000	60800000	-1.12309
16	60800000	60850000	-1.14155
16	60850000	60900000	-1.09204
16	60900000	60950000	-1.10626
16	60950000	61000000	-1.09056
16	61000000	61050000	-1.11498
16	61050000	61100000	-1.11076
16	61100000	61150000	-1.10803
16	61150000	61200000	-1.14899
16	61200000	61250000	-1.04104
16	61250000	61300000	-1.10962
16	61300000	61350000	-1.039
16	61350000	61400000	-1.03964
16	61400000	61450000	-0.990757
16	61450000	61500000	-0.959709
16	61500000	61550000	-1.01524
16	61550000	61600000	-0.954541
16	61600000	61650000	-0.931289
16	61650000	61700000	-0.859901
16	61700000	61750000	-0.786847
16	61750000	61800000	-0.729317
16	61800000	61850000	-0.751113
16	61850000	61900000	-0.680434
16	61900000	61950000	-0.587665
16	61950000	62000000	-0.422584
16	62000000	62050000	-0.38931
16	62050000	62100000	-0.422893
16	62100000	62150000	-0.359577
16	62150000	62200000	-0.417408
16	62200000	62250000	-0.401393
16	62250000	62300000	-0.45618
16	62300000	62350000	-0.439194
16	62350000	62400000	-0.467074
16	62400000	62450000	-0.485638
16	62450000	62500000	-0.553704
16	62500000	62550000	-0.48019
16	62550000	62600000	-0.341842
16	62600000	62650000	-0.410945
16	62650000	62700000	-0.41467
16	62700000	62750000	-0.333362
16	62750000	62800000	-0.278719
16	62800000	62850000	-0.223781
16	62850000	62900000	-0.377005
16	62900000	62950000	-0.425036
16	62950000	63000000	-0.374319
16	63000000	63050000	-0.0290913
16	63050000	63100000	0.289703
16	63100000	63150000	0.792126
16	63150000	63200000	0.64701
16	63200000	63250000	0.449115
16	63250000	63300000	0.433814
16	63300000	63350000	0.554574
16	63350000	63400000	0.632623
16	63400000	63450000	0.822564
16	63450000	63500000	0.657353
16	63500000	63550000	0.674532
16	63550000	63600000	0.236253
16	63600000	63650000	-0.00359933
16	63650000	63700000	-0.0946868
16	63700000	63750000	-0.136811
16	63750000	63800000	-0.174392
16	63800000	63850000	-0.241136
16	63850000	63900000	-0.293613
16	63900000	63950000	-0.312424
16	63950000	64000000	-0.240513
16	64000000	64050000	-0.107888
16	64050000	64100000	0.194953
16	64100000	64150000	0.193153
16	64150000	64200000	0.444627
16	64200000	64250000	0.723206
16	64250000	64300000	0.829682
16	64300000	64350000	0.509414
16	64350000	64400000	0.366441
16	64400000	64450000	0.292935
16	64450000	64500000	0.208009
16	64500000	64550000	0.087698
16	64550000	64600000	0.0550296
16	64600000	64650000	0.113856
16	64650000	64700000	0.125651
16	64700000	64750000	0.205048
16	64750000	64800000	0.117203
16	64800000	64850000	0.074164
16	64850000	64900000	0.121308
16	64900000	64950000	0.200904
16	64950000	65000000	0.191214
16	65000000	65050000	0.0586508
16	65050000	65100000	-0.0162576
16	65100000	65150000	-0.0248563
16	65150000	65200000	-0.00802376
16	65200000	65250000	0.0955637
16	65250000	65300000	-0.00399147
16	65300000	65350000	0.137827
16	65350000	65400000	0.253097
16	65400000	65450000	0.533825
16	65450000	65500000	0.634463
16	65500000	65550000	0.629435
16	65550000	65600000	0.532283
16	65600000	65650000	0.485842
16	65650000	65700000	0.512127
16	65700000	65750000	0.909642
16	65750000	65800000	0.806541
16	65800000	65850000	0.544502
16	65850000	65900000	0.527283
16	65900000	65950000	0.352619
16	65950000	66000000	0.401794
16	66000000	66050000	0.14385
16	66050000	66100000	0.0597753
16	66100000	66150000	0.389861
16	66150000	66200000	-0.111358
16	66200000	66250000	-0.134564
16	66250000	66300000	0.0462841
16	66300000	66350000	-0.0377488
16	66350000	66400000	0.0587767
16	66400000	66450000	0.193495
16	66450000	66500000	0.378427
16	66500000	66550000	0.386046
16	66550000	66600000	0.41362
16	66600000	66650000	0.409902
16	66650000	66700000	0.458235
16	66700000	66750000	0.43932
16	66750000	66800000	0.370422
16	66800000	66850000	0.387658
16	66850000	66900000	0.458223
16	66900000	66950000	0.351027
16	66950000	67000000	-0.0173616
16	67000000	67050000	-0.245239
16	67050000	67100000	-0.312832
16	67100000	67150000	-0.360054
16	67150000	67200000	-0.280364
16	67200000	67250000	-0.0897399
16	67250000	67300000	-0.213416
16	67300000	67350000	-0.37126
16	67350000	67400000	-0.383615
16	67400000	67450000	-0.438942
16	67450000	67500000	-0.252204
16	67500000	67550000	-0.230889
16	67550000	67600000	-0.167358
16	67600000	67650000	-0.273306
16	67650000	67700000	-0.4385
16	67700000	67750000	-0.554525
16	67750000	67800000	-0.571608
16	67800000	67850000	-0.709619
16	67850000	67900000	-0.729772
16	67900000	67950000	-0.738952
16	67950000	68000000	-0.618765
16	68000000	68050000	-0.567141
16	68050000	68100000	-0.466605
16	68100000	68150000	-0.318918
16	68150000	68200000	-0.182894
16	68200000	68250000	0.272911
16	68250000	68300000	0.769142
16	68300000	68350000	0.915129
16	68350000	68400000	0.819787
16	68400000	68450000	0.837352
16	68450000	68500000	0.590718
16	68500000	68550000	0.567879
16	68550000	68600000	0.282505
16	68600000	68650000	0.154194
16	68650000	68700000	0.336819
16	68700000	68750000	0.640287
16	68750000	68800000	0.299296
16	68800000	68850000	0.20107
16	68850000	68900000	0.280666
16	68900000	68950000	0.399143
16	68950000	69000000	0.544686
16	69000000	69050000	0.257366
16	69050000	69100000	0.336284
16	69100000	69150000	0.548704
16	69150000	69200000	0.197672
16	69200000	69250000	-0.359234
16	69250000	69300000	-0.517654
16	69300000	69350000	-0.490932
16	69350000	69400000	-0.44605
16	69400000	69450000	-0.374598
16	69450000	69500000	-0.4472
16	69500000	69550000	-0.514874
16	69550000	69600000	-0.51705
16	69600000	69650000
16	69650000	69700000	-0.624456
16	69700000	69750000	-0.743764
16	69750000	69800000	-0.906611
16	69800000	69850000	-0.981932
16	69850000	69900000	-0.970866
16	69900000	69950000	-0.903248
16	69950000	70000000	-0.766101
16	70000000	70050000	-0.875154
16	70050000	70100000	-0.95763
16	70100000	70150000	-1.15568
16	70150000	70200000	-1.25425
16	70200000	70250000	-1.34489
16	70250000	70300000	-1.38098
16	70300000	70350000	-1.28809
16	70350000	70400000	-1.39343
16	70400000	70450000	-1.26253
16	70450000	70500000	-0.975209
16	70500000	70550000	-0.611373
16	70550000	70600000	-1.00978
16	70600000	70650000	-1.07556
16	70650000	70700000	-1.13224
16	70700000	70750000	-0.926028
16	70750000	70800000	-0.909106
16	70800000	70850000	-1.07273
16	70850000	70900000	-1.14161
16	70900000	70950000	-1.01624
16	70950000	71000000	-0.952158
16	71000000	71050000	-0.768085
16	71050000	71100000	-0.752903
16	71100000	71150000	-0.637532
16	71150000	71200000	-0.326245
16	71200000	71250000	0.211442
16	71250000	71300000	0.824402
16	71300000	71350000	0.925212
16	71350000	71400000	0.926569
16	71400000	71450000	0.232472
16	71450000	71500000	-0.00336996
16	71500000	71550000	0.349249
16	71550000	71600000	0.57257
16	71600000	71650000	0.0874697
16	71650000	71700000	0.100468
16	71700000	71750000	0.356901
16	71750000	71800000	0.80948
16	71800000	71850000	0.699988
16	71850000	71900000	0.898017
16	71900000	71950000	0.904741
16	71950000	72000000	0.783106
16	72000000	72050000	0.715978
16	72050000	72100000	0.724497
16	72100000	72150000	0.973517
16	72150000	72200000	0.960402
16	72200000	72250000	0.743673
16	72250000	72300000	0.188089
16	72300000	72350000	-0.141042
16	72350000	72400000	-0.152138
16	72400000	72450000	-0.23478
16	72450000	72500000	-0.282366
16	72500000	72550000	-0.394392
16	72550000	72600000	-0.306638
16	72600000	72650000	-0.420275
16	72650000	72700000	-0.559988
16	72700000	72750000	-0.252298
16	72750000	72800000	0.0319423
16	72800000	72850000	0.111271
16	72850000	72900000	-0.0691057
16	72900000	72950000	-0.173389
16	72950000	73000000	-0.30393
16	73000000	73050000	-0.301779
16	73050000	73100000	-0.281585
16	73100000	73150000	-0.306296
16	73150000	73200000	-0.270482
16	73200000	73250000	-0.29145
16	73250000	73300000	-0.313493
16	73300000	73350000	-0.364648
16	73350000	73400000	-0.433664
16	73400000	73450000	-0.490509
16	73450000	73500000	-0.592746
16	73500000	73550000	-0.594135
16	73550000	73600000	-0.418385
16	73600000	73650000	-0.511137
16	73650000	73700000	-0.611034
16	73700000	73750000	-0.618781
16	73750000	73800000	-0.624827
16	73800000	73850000	-0.615585
16	73850000	73900000	-0.48359
16	73900000	73950000	-0.458716
16	73950000	74000000	-0.386162
16	74000000	74050000	-0.435529
16	74050000	74100000	-0.469731
16	74100000	74150000	-0.385331
16	74150000	74200000	-0.329762
16	74200000	74250000	0.0996148
16	74250000	74300000	0.600582
16	74300000	74350000	0.321868
16	74350000	74400000	0.141198
16	74400000	74450000	0.0505269
16	74450000	74500000	0.15002
16	74500000	74550000	0.182623
16	74550000	74600000	0.200314
16	74600000	74650000	0.0257652
16	74650000	74700000	0.0908966
16	74700000	74750000	0.224562
16	74750000	74800000	-0.228582
16	74800000	74850000	-0.328832
16	74850000	74900000	-0.3209
16	74900000	74950000	-0.103929
16	74950000	75000000	-0.24633
16	75000000	75050000	-0.462842
16	75050000	75100000	-0.427908
16	75100000	75150000	-0.196469
16	75150000	75200000	0.0541696
16	75200000	75250000	0.552945
16	75250000	75300000	0.661207
16	75300000	75350000	0.623817
16	75350000	75400000	0.556171
16	75400000	75450000	0.440705
16	75450000	75500000	0.471893
16	75500000	75550000	0.50814
16	75550000	75600000	0.0268761
16	75600000	75650000	-0.162717
16	75650000	75700000	-0.225377
16	75700000	75750000	-0.351461
16	75750000	75800000	-0.367902
16	75800000	75850000	-0.405738
16	75850000	75900000	-0.319985
16	75900000	75950000	-0.259365
16	75950000	76000000	-0.317702
16	76000000	76050000	-0.318686
16	76050000	76100000	-0.0863684
16	76100000	76150000	-0.0594915
16	76150000	76200000	0.19723
16	76200000	76250000	0.601527
16	76250000	76300000	0.638069
16	76300000	76350000	0.515809
16	76350000	76400000	0.39222
16	76400000	76450000	0.312227
16	76450000	76500000	0.257899
16	76500000	76550000	0.142688
16	76550000	76600000	-0.147884
16	76600000	76650000	-0.0831594
16	76650000	76700000	-0.0983638
16	76700000	76750000	-0.58662
16	76750000	76800000	-0.829986
16	76800000	76850000	-0.784716
16	76850000	76900000	-0.889144
16	76900000	76950000	-0.798087
16	76950000	77000000	-0.746241
16	77000000	77050000	-0.644493
16	77050000	77100000	-0.490807
16	77100000	77150000	-0.375782
16	77150000	77200000	-0.519888
16	77200000	77250000	-0.556015
16	77250000	77300000	-0.573547
16	77300000	77350000	-0.593147
16	77350000	77400000	-0.487652
16	77400000	77450000	-0.560836
16	77450000	77500000	-0.586725
16	77500000	77550000	-0.637439
16	77550000	77600000	-0.556406
16	77600000	77650000
16	77650000	77700000	-0.328635
16	77700000	77750000	-0.318589
16	77750000	77800000	-0.600533
16	77800000	77850000	-0.619634
16	77850000	77900000	-0.485144
16	77900000	77950000	-0.44339
16	77950000	78000000	-0.440492
16	78000000	78050000	-0.427701
16	78050000	78100000	-0.294974
16	78100000	78150000	-0.44684
16	78150000	78200000	-0.577356
16	78200000	78250000	-0.580984
16	78250000	78300000	-0.418972
16	78300000	78350000	-0.261331
16	78350000	78400000	-0.228289
16	78400000	78450000	-0.322737
16	78450000	78500000	-0.271139
16	78500000	78550000	-0.258834
16	78550000	78600000	-0.227937
16	78600000	78650000	-0.0854213
16	78650000	78700000	-0.0205162
16	78700000	78750000	-0.05711
16	78750000	78800000	-0.0654885
16	78800000	78850000	-0.0500707
16	78850000	78900000	0.0968101
16	78900000	78950000	0.305482
16	78950000	79000000	0.522325
16	79000000	79050000	0.488396
16	79050000	79100000	0.35003
16	79100000	79150000	0.569379
16	79150000	79200000	0.418816
16	79200000	79250000	0.53404
16	79250000	79300000
16	79300000	79350000	0.462995
16	79350000	79400000	0.542698
16	79400000	79450000	0.526129
16	79450000	79500000	0.585333
16	79500000	79550000	0.728777
16	79550000	79600000	0.497693
16	79600000	79650000	0.225861
16	79650000	79700000	0.448369
16	79700000	79750000	0.613098
16	79750000	79800000	0.335319
16	79800000	79850000	0.536761
16	79850000	79900000	0.645642
16	79900000	79944280	0.412536
17	0	50000
17	50000	100000	-0.778741
17	100000	150000	-0.715702
17	150000	200000	-0.664924
17	200000	250000	-0.627447
17	250000	300000	-0.436874
17	300000	350000	-0.581692
17	350000	400000	-0.74581
17	400000	450000	-0.68839
17	450000	500000	-0.675674
17	500000	550000	-0.379549
17	550000	600000	-0.24435
17	600000	650000	-0.261875
17	650000	700000	-0.338773
17	700000	750000	-0.483328
17	750000	800000	-0.417703
17	800000	850000	-0.585239
17	850000	900000	-0.396293
17	900000	950000	-0.0749226
17	950000	1000000	-0.43303
17	1000000	1050000	-0.679686
17	1050000	1100000	-0.777219
17	1100000	1150000	-0.368127
17	1150000	1200000	-0.206932
17	1200000	1250000	-0.210378
17	1250000	1300000	-0.327103
17	1300000	1350000	-0.347732
17	1350000	1400000	-0.365644
17	1400000	1450000	-0.276509
17	1450000	1500000	-0.323327
17	1500000	1550000	-0.214443
17	1550000	1600000	-0.313158
17	1600000	1650000	-0.260209
17	1650000	1700000	-0.377247
17	1700000	1750000	-0.828133
17	1750000	1800000	-0.994314
17	1800000	1850000	-0.994151
17	1850000	1900000	-1.0203
17	1900000	1950000	-0.983434
17	1950000	2000000	-0.984315
17	2000000	2050000	-1.00737
17	2050000	2100000	-1.024
17	2100000	2150000	-1.04018
17	2150000	2200000	-0.955936
17	2200000	2250000	-0.972054
17	2250000	2300000	-0.944416
17	2300000	2350000	-0.910653
17	2350000	2400000	-0.931577
17	2400000	2450000	-0.842903
17	2450000	2500000	-0.866167
17	2500000	2550000	-0.789767
17	2550000	2600000	-0.79642
17	2600000	2650000	-0.793517
17	2650000	2700000	-0.811907
17	2700000	2750000	-0.802545
17	2750000	2800000	-0.761736
17	2800000	2850000	-0.770501
17	2850000	2900000	-0.800658
17	2900000	2950000	-0.843663
17	2950000	3000000	-0.791623
17	3000000	3050000	-0.796962
17	3050000	3100000	-0.80827
17	3100000	3150000	-0.809468
17	3150000	3200000	-0.777757
17	3200000	3250000	-0.760846
17	3250000	3300000	-0.732427
17	3300000	3350000	-0.708492
17	3350000	3400000	-0.666446
17	3400000	3450000	-0.735393
17	3450000	3500000	-0.660605
17	3500000	3550000	-0.732828
17	3550000	3600000	-0.751397
17	3600000	3650000	-0.644216
17	3650000	3700000	-0.710456
17	3700000	3750000	-0.749907
17	3750000	3800000	-0.718851
17	3800000	3850000	-0.703137
17	3850000	3900000	-0.746398
17	3900000	3950000	-0.727101
17	3950000	4000000	-0.769576
17	4000000	4050000	-0.846681
17	4050000	4100000	-0.830047
17	4100000	4150000	-0.848622
17	4150000	4200000	-0.807279
17	4200000	4250000	-0.885508
17	4250000	4300000	-0.941531
17	4300000	4350000	-0.943672
17	4350000	4400000	-0.948652
17	4400000	4450000	-0.99515
17	4450000	4500000	-0.940907
17	4500000	4550000	-0.934107
17	4550000	4600000	-0.65277
17	4600000	4650000	-0.7281
17	4650000	4700000	-0.622379
17	4700000	4750000	-0.27335
17	4750000	4800000	-0.401171
17	4800000	4850000	-0.422402
17	4850000	4900000	-0.281489
17	4900000	4950000	-0.116445
17	4950000	5000000	-0.00237138
17	5000000	5050000	-0.00230757
17	5050000	5100000	-0.038859
17	5100000	5150000	-0.123377
17	5150000	5200000	-0.00608722
17	5200000	5250000	0.142869
17	5250000	5300000	0.23216
17	5300000	5350000	0.303053
17	5350000	5400000	0.352138
17	5400000	5450000	0.118374
17	5450000	5500000	0.0225516
17	5500000	5550000	0.0868302
17	5550000	5600000	0.227949
17	5600000	5650000	0.0104431
17	5650000	5700000	-0.178112
17	5700000	5750000	-0.255041
17	5750000	5800000	-0.21931
17	5800000	5850000	-0.65571
17	5850000	5900000	-1.00079
17	5900000	5950000	-1.02919
17	5950000	6000000	-1.12662
17	6000000	6050000	-1.04491
17	6050000	6100000	-1.0623
17	6100000	6150000	-1.06977
17	6150000	6200000	-0.966983
17	6200000	6250000	-0.989563
17	6250000	6300000	-0.965022
17	6300000	6350000	-0.938573
17	6350000	6400000	-0.818841
17	6400000	6450000	-0.929874
17	6450000	6500000	-0.881212
17	6500000	6550000	-0.933938
17	6550000	6600000	-0.840282
17	6600000	6650000	-0.883333
17	6650000	6700000	-0.846195
17	6700000	6750000	-0.799756
17	6750000	6800000	-0.86509
17	6800000	6850000	-0.891305
17	6850000	6900000	-0.858542
17	6900000	6950000	-0.907173
17	6950000	7000000	-0.9261
17	7000000	7050000	-0.898472
17	7050000	7100000	-0.87726
17	7100000	7150000	-0.93731
17	7150000	7200000	-0.885161
17	7200000	7250000	-0.951259
17	7250000	7300000	-0.931858
17	7300000	7350000	-0.898371
17	7350000	7400000	-0.849217
17	7400000	7450000	-0.862881
17	7450000	7500000	-0.857018
17	7500000	7550000	-0.830328
17	7550000	7600000	-0.895776
17	7600000	7650000	-0.844133
17	7650000	7700000	-0.811458
17	7700000	7750000	-0.766783
17	7750000	7800000	-0.714933
17	7800000	7850000	-0.698064
17	7850000	7900000	-0.606383
17	7900000	7950000	-0.690877
17	7950000	8000000	-0.65774
17	8000000	8050000	-0.708175
17	8050000	8100000	-0.689972
17	8100000	8150000	-0.730681
17	8150000	8200000	-0.483571
17	8200000	8250000	-0.665642
17	8250000	8300000	-0.539487
17	8300000	8350000	-0.687212
17	8350000	8400000	-0.74083
17	8400000	8450000	-0.676294
17	8450000	8500000	-0.484158
17	8500000	8550000	-0.689539
17	8550000	8600000	-0.840406
17	8600000	8650000	-0.985395
17	8650000	8700000
17	8700000	8750000
17	8750000	8800000
17	8800000	8850000
17	8850000	8900000
17	8900000	8950000
17	8950000	9000000
17	9000000	9050000	-1.38274
17	9050000	9100000	-1.44625
17	9100000	9150000	-1.43269
17	9150000	9200000	-1.29998
17	9200000	9250000	-1.1429
17	9250000	9300000	-1.05379
17	9300000	9350000	-0.678092
17	9350000	9400000	-0.466638
17	9400000	9450000	-0.400294
17	9450000	9500000	-0.251657
17	9500000	9550000	-0.708676
17	9550000	9600000	-0.938888
17	9600000	9650000	-0.99692
17	9650000	9700000	-1.06291
17	9700000	9750000	-1.03751
17	9750000	9800000	-1.13211
17	9800000	9850000	-1.15222
17	9850000	9900000	-1.2342
17	9900000	9950000	-1.25744
17	9950000	10000000	-1.21782
17	10000000	10050000	-1.26613
17	10050000	10100000	-1.28477
17	10100000	10150000	-1.27027
17	10150000	10200000	-1.19934
17	10200000	10250000	-1.16643
17	10250000	10300000	-0.944226
17	10300000	10350000	-0.445066
17	10350000	10400000	-0.456793
17	10400000	10450000	-0.551665
17	10450000	10500000	-0.518942
17	10500000	10550000	-0.582072
17	10550000	10600000	-0.458991
17	10600000	10650000	0.143246
17	10650000	10700000	0.444809
17	10700000	10750000	0.604014
17	10750000	10800000	0.447736
17	10800000	10850000	0.223359
17	10850000	10900000	0.263766
17	10900000	10950000	0.220021
17	10950000	11000000	0.228248
17	11000000	11050000	0.529547
17	11050000	11100000	0.642804
17	11100000	11150000	0.584898
17	11150000	11200000	0.529173
17	11200000	11250000	0.424083
17	11250000	11300000	0.522243
17	11300000	11350000	0.610734
17	11350000	11400000	0.542441
17	11400000	11450000	0.62814
17	11450000	11500000	0.523945
17	11500000	11550000	0.587451
17	11550000	11600000	0.360433
17	11600000	11650000	0.152572
17	11650000	11700000	0.42823
17	11700000	11750000	0.370804
17	11750000	11800000	0.514127
17	11800000	11850000	0.566344
17	11850000	11900000	0.361974
17	11900000	11950000	0.415757
17	11950000	12000000	0.377423
17	12000000	12050000	0.114923
17	12050000	12100000	0.179725
17	12100000	12150000	0.161515
17	12150000	12200000	-0.164649
17	12200000	12250000	-0.253762
17	12250000	12300000	-0.290831
17	12300000	12350000	-0.327616
17	12350000	12400000	-0.317927
17	12400000	12450000
17	12450000	12500000	-0.170889
17	12500000	12550000	-0.246987
17	12550000	12600000
17	12600000	12650000	0.00150349
17	12650000	12700000	0.0346684
17	12700000	12750000	0.0321161
17	12750000	12800000	0.1934
17	12800000	12850000	0.297586
17	12850000	12900000	0.135138
17	12900000	12950000	0.081482
17	12950000	13000000	-0.107285
17	13000000	13050000	-0.165845
17	13050000	13100000	-0.129691
17	13100000	13150000	-0.269658
17	13150000	13200000	-0.314199
17	13200000	13250000	-0.29558
17	13250000	13300000	-0.303308
17	13300000	13350000	-0.457365
17	13350000	13400000	-0.296767
17	13400000	13450000	-0.41678
17	13450000	13500000	-0.772083
17	13500000	13550000	-1.12217
17	13550000	13600000	-1.01888
17	13600000	13650000	-0.670685
17	13650000	13700000	-0.137057
17	13700000	13750000	-0.0763597
17	13750000	13800000	-0.163882
17	13800000	13850000	-0.0461676
17	13850000	13900000	-0.140691
17	13900000	13950000	-0.258028
17	13950000	14000000	-0.131119
17	14000000	14050000	-0.0887423
17	14050000	14100000	-0.396315
17	14100000	14150000	0.110219
17	14150000	14200000	0.0789726
17	14200000	14250000	-0.301927
17	14250000	14300000	-0.63684
17	14300000	14350000	-0.772877
17	14350000	14400000	-0.361401
17	14400000	14450000	-0.112579
17	14450000	14500000	0.200833
17	14500000	14550000	0.0237177
17	14550000	14600000	0.286267
17	14600000	14650000	0.203036
17	14650000	14700000	-0.164648
17	14700000	14750000	-0.345417
17	14750000	14800000	-0.158071
17	14800000	14850000	-0.239025
17	14850000	14900000	-0.211557
17	14900000	14950000	-0.505016
17	14950000	15000000	-0.713161
17	15000000	15050000
17	15050000	15100000	-0.495345
17	15100000	15150000	-0.73193
17	15150000	15200000	-0.8459
17	15200000	15250000	-0.939486
17	15250000	15300000	-1.04681
17	15300000	15350000	-1.10966
17	15350000	15400000	-1.19943
17	15400000	15450000	-1.11635
17	15450000	15500000	-1.07986
17	15500000	15550000	-1.0388
17	15550000	15600000	-0.926597
17	15600000	15650000	-0.82052
17	15650000	15700000	-0.838414
17	15700000	15750000	-0.736858
17	15750000	15800000	-0.781436
17	15800000	15850000	-0.91772
17	15850000	15900000	-1.01127
17	15900000	15950000	-1.01655
17	15950000	16000000	-1.06066
17	16000000	16050000	-0.966838
17	16050000	16100000	-0.925473
17	16100000	16150000	-0.854713
17	16150000	16200000	-0.922833
17	16200000	16250000	-0.93895
17	16250000	16300000	-0.915318
17	16300000	16350000	-0.875999
17	16350000	16400000	-0.898648
17	16400000	16450000	-0.920095
17	16450000	16500000	-0.916659
17	16500000	16550000	-0.895504
17	16550000	16600000	-0.890808
17	16600000	16650000	-0.929154
17	16650000	16700000	-0.850298
17	16700000	16750000	-0.723576
17	16750000	16800000	-0.562763
17	16800000	16850000	-0.417038
17	16850000	16900000	-0.115351
17	16900000	16950000	-0.291222
17	16950000	17000000	-0.414531
17	17000000	17050000	-0.314604
17	17050000	17100000	-0.439194
17	17100000	17150000	-0.447853
17	17150000	17200000	-0.466282
17	17200000	17250000	-0.535729
17	17250000	17300000	-0.436627
17	17300000	17350000	-0.472617
17	17350000	17400000	-0.541523
17	17400000	17450000	-0.53016
17	17450000	17500000	-0.560403
17	17500000	17550000	-0.467247
17	17550000	17600000	-0.386936
17	17600000	17650000	-0.385846
17	17650000	17700000	-0.487396
17	17700000	17750000	-0.323443
17	17750000	17800000	-0.439642
17	17800000	17850000	-0.318872
17	17850000	17900000	-0.346434
17	17900000	17950000	-0.124614
17	17950000	18000000	-0.0403224
17	18000000	18050000	-0.177983
17	18050000	18100000	-0.317326
17	18100000	18150000	-0.398961
17	18150000	18200000	-0.447958
17	18200000	18250000	-0.529423
17	18250000	18300000	-0.472694
17	18300000	18350000	-0.669424
17	18350000	18400000	-0.872841
17	18400000	18450000	-0.940813
17	18450000	18500000	-1.20842
17	18500000	18550000	-1.04366
17	18550000	18600000	-1.1891
17	18600000	18650000	-1.25995
17	18650000	18700000	-1.29695
17	18700000	18750000	-1.14895
17	18750000	18800000	-1.27596
17	18800000	18850000	-1.2342
17	18850000	18900000	-1.14426
17	18900000	18950000	-0.940104
17	18950000	19000000	-0.919242
17	19000000	19050000	-0.89047
17	19050000	19100000	-0.949429
17	19100000	19150000	-0.907463
17	19150000	19200000	-0.913046
17	19200000	19250000	-0.837078
17	19250000	19300000	-0.722797
17	19300000	19350000	-0.43189
17	19350000	19400000	-0.000891715
17	19400000	19450000	-0.0994377
17	19450000	19500000	-0.255801
17	19500000	19550000	-0.183731
17	19550000	19600000	-0.074879
17	19600000	19650000	0.0480008
17	19650000	19700000	-0.131452
17	19700000	19750000	-0.181455
17	19750000	19800000	-0.19425
17	19800000	19850000	-0.257252
17	19850000	19900000	-0.214483
17	19900000	19950000	-0.217485
17	19950000	20000000	-0.226739
17	20000000	20050000	-0.196683
17	20050000	20100000	-0.179618
17	20100000	20150000	-0.23196
17	20150000	20200000	-0.167575
17	20200000	20250000	-0.197675
17	20250000	20300000	-0.519741
17	20300000	20350000	-0.621081
17	20350000	20400000	-0.615241
17	20400000	20450000	-0.586282
17	20450000	20500000	-0.53419
17	20500000	20550000	-0.72736
17	20550000	20600000	-0.83041
17	20600000	20650000	-0.728123
17	20650000	20700000	-0.740024
17	20700000	20750000	-0.688712
17	20750000	20800000	-0.676204
17	20800000	20850000	-0.440389
17	20850000	20900000	-0.428471
17	20900000	20950000	-0.610666
17	20950000	21000000	-0.629504
17	21000000	21050000	-0.652329
17	21050000	21100000	-0.639641
17	21100000	21150000	-0.739811
17	21150000	21200000	-0.786502
17	21200000	21250000	-0.818657
17	21250000	21300000	-0.780793
17	21300000	21350000	-0.823497
17	21350000	21400000	-0.881635
17	21400000	21450000	-0.892381
17	21450000	21500000	-0.765339
17	21500000	21550000	-0.443761
17	21550000	21600000	-0.403399
17	21600000	21650000	-0.538935
17	21650000	21700000	-0.74823
17	21700000	21750000	-0.725728
17	21750000	21800000	-0.917861
17	21800000	21850000	-0.744809
17	21850000	21900000	-0.759522
17	21900000	21950000	-0.796102
17	21950000	22000000	-0.661552
17	22000000	22050000	-0.793449
17	22050000	22100000	-0.7254
17	22100000	22150000	-0.709764
17	22150000	22200000	-0.658439
17	22200000	22250000	-0.558582
17	22250000	22300000	-0.492294
17	22300000	22350000	-0.426379
17	22350000	22400000	-0.322195
17	22400000	22450000	-0.423352
17	22450000	22500000	-0.208606
17	22500000	22550000	-0.75687
17	22550000	22600000	-0.886172
17	22600000	22650000	-0.772837
17	22650000	22700000	-0.860732
17	22700000	22750000	-1.04157
17	22750000	22800000	-1.00506
17	22800000	22850000	-1.01392
17	22850000	22900000	-1.02224
17	22900000	22950000	-0.865964
17	22950000	23000000	-0.911456
17	23000000	23050000	-0.938967
17	23050000	23100000	-0.936321
17	23100000	23150000	-0.895069
17	23150000	23200000	-0.846506
17	23200000	23250000	-0.799036
17	23250000	23300000	-0.78245
17	23300000	23350000	-0.751822
17	23350000	23400000	-0.685995
17	23400000	23450000	-0.680966
17	23450000	23500000	-0.771582
17	23500000	23550000	-0.768337
17	23550000	23600000	-0.802194
17	23600000	23650000	-0.767899
17	23650000	23700000	-0.810312
17	23700000	23750000	-0.838568
17	23750000	23800000	-0.816459
17	23800000	23850000	-0.812955
17	23850000	23900000	-0.801751
17	23900000	23950000	-0.743577
17	23950000	24000000	-0.761681
17	24000000	24050000	-0.75074
17	24050000	24100000	-0.76096
17	24100000	24150000	-0.699097
17	24150000	24200000	-0.65355
17	24200000	24250000	-0.693324
17	24250000	24300000	-0.702315
17	24300000	24350000	-0.795363
17	24350000	24400000	-0.832276
17	24400000	24450000	-0.837002
17	24450000	24500000	-0.875896
17	24500000	24550000	-0.838441
17	24550000	24600000	-0.77593
17	24600000	24650000	-0.772338
17	24650000	24700000	-0.814404
17	24700000	24750000	-0.690349
17	24750000	24800000	-0.646135
17	24800000	24850000	-0.497818
17	24850000	24900000	-0.490016
17	24900000	24950000	-0.476686
17	24950000	25000000	-0.437579
17	25000000	25050000	-0.39312
17	25050000	25100000	-0.414745
17	25100000	25150000	-0.349333
17	25150000	25200000	-0.106743
17	25200000	25250000	-0.434912
17	25250000	25300000	-0.592209
17	25300000	25350000	-0.532007
17	25350000	25400000	-0.379914
17	25400000	25450000	-0.909586
17	25450000	25500000	-1.10392
17	25500000	25550000	-1.22112
17	25550000	25600000	-1.36516
17	25600000	25650000	-1.3435
17	25650000	25700000	-1.34462
17	25700000	25750000	-1.39465
17	25750000	25800000	-1.40075
17	25800000	25850000	-1.33276
17	25850000	25900000	-1.0748
17	25900000	25950000	-0.642661
17	25950000	26000000	-0.106841
17	26000000	26050000	-0.10405
17	26050000	26100000	-0.143993
17	26100000	26150000	0.0603013
17	26150000	26200000	-0.0595432
17	26200000	26250000	-0.207097
17	26250000	26300000	0.0550012
17	26300000	26350000	0.0303048
17	26350000	26400000	0.160564
17	26400000	26450000	-0.290598
17	26450000	26500000	-0.0761085
17	26500000	26550000	-0.300346
17	26550000	26600000	-0.120819
17	26600000	26650000	-0.157299
17	26650000	26700000	-0.293425
17	26700000	26750000	0.159901
17	26750000	26800000	0.277274
17	26800000	26850000	0.0903027
17	26850000	26900000	-0.265099
17	26900000	26950000	-0.405476
17	26950000	27000000	-0.52571
17	27000000	27050000	-0.72824
17	27050000	27100000	-0.782292
17	27100000	27150000	-0.842784
17	27150000	27200000	-0.85052
17	27200000	27250000	-0.796812
17	27250000	27300000	-0.555059
17	27300000	27350000	-0.468677
17	27350000	27400000	-0.520726
17	27400000	27450000	-0.549301
17	27450000	27500000	-0.478504
17	27500000	27550000	-0.386984
17	27550000	27600000	-0.579795
17	27600000	27650000	-0.54632
17	27650000	27700000	-0.578012
17	27700000	27750000	-0.209501
17	27750000	27800000	0.133401
17	27800000	27850000	0.257899
17	27850000	27900000	0.409228
17	27900000	27950000	0.303268
17	27950000	28000000	0.291975
17	28000000	28050000	0.50061
17	28050000	28100000	0.508243
17	28100000	28150000	0.168143
17	28150000	28200000	-0.342274
17	28200000	28250000	-0.521169
17	28250000	28300000	-0.502558
17	28300000	28350000	-0.534024
17	28350000	28400000	-0.391748
17	28400000	28450000	-0.237048
17	28450000	28500000	-0.244258
17	28500000	28550000	-0.169072
17	28550000	28600000	-0.119376
17	28600000	28650000	-0.10283
17	28650000	28700000	0.289219
17	28700000	28750000	-0.123496
17	28750000	28800000	-0.237644
17	28800000	28850000	-0.481073
17	28850000	28900000	-0.525896
17	28900000	28950000	-0.212288
17	28950000	29000000	-0.0148741
17	29000000	29050000	-0.0801973
17	29050000	29100000	0.0128336
17	29100000	29150000	0.177828
17	29150000	29200000	0.0179003
17	29200000	29250000	-0.254245
17	29250000	29300000	-0.418581
17	29300000	29350000	-0.503737
17	29350000	29400000	-0.52145
17	29400000	29450000	-0.639524
17	29450000	29500000	-0.761894
17	29500000	29550000	-0.84837
17	29550000	29600000	-0.857784
17	29600000	29650000	-0.800853
17	29650000	29700000	-0.764446
17	29700000	29750000	-0.793932
17	29750000	29800000	-0.517431
17	29800000	29850000	-0.475681
17	29850000	29900000	-0.491196
17	29900000	29950000	-0.550358
17	29950000	30000000	-0.416578
17	30000000	30050000	-0.289422
17	30050000	30100000	0.0985202
17	30100000	30150000	0.191525
17	30150000	30200000	0.245684
17	30200000	30250000	0.295676
17	30250000	30300000	0.326722
17	30300000	30350000	0.606118
17	30350000	30400000	0.617819
17	30400000	30450000	0.310965
17	30450000	30500000	0.425723
17	30500000	30550000	0.14985
17	30550000	30600000	-0.0131113
17	30600000	30650000	0.183321
17	30650000	30700000	0.310661
17	30700000	30750000	0.413287
17	30750000	30800000	0.501067
17	30800000	30850000	0.552513
17	30850000	30900000	0.291254
17	30900000	30950000	0.230359
17	30950000	31000000	0.20923
17	31000000	31050000	0.357853
17	31050000	31100000	0.480914
17	31100000	31150000	0.16362
17	31150000	31200000	0.265211
17	31200000	31250000	0.44489
17	31250000	31300000	0.0244556
17	31300000	31350000	-0.308114
17	31350000	31400000	-0.299765
17	31400000	31450000	-0.338441
17	31450000	31500000	-0.245537
17	31500000	31550000	0.244308
17	31550000	31600000	0.525629
17	31600000	31650000	0.471133
17	31650000	31700000	0.428925
17	31700000	31750000	0.47115
17	31750000	31800000	0.372345
17	31800000	31850000	0.582273
17	31850000	31900000	0.679051
17	31900000	31950000	0.753203
17	31950000	32000000	0.641508
17	32000000	32050000	0.627986
17	32050000	32100000	0.58372
17	32100000	32150000	0.492515
17	32150000	32200000	0.4481
17	32200000	32250000	0.457548
17	32250000	32300000	0.449178
17	32300000	32350000	0.379437
17	32350000	32400000	0.411476
17	32400000	32450000	0.414467
17	32450000	32500000	0.618648
17	32500000	32550000	0.609662
17	32550000	32600000	0.463439
17	32600000	32650000	0.514045
17	32650000	32700000	0.463109
17	32700000	32750000	0.398752
17	32750000	32800000	0.512904
17	32800000	32850000	0.565733
17	32850000	32900000	0.387677
17	32900000	32950000	0.352936
17	32950000	33000000	0.463942
17	33000000	33050000	0.17985
17	33050000	33100000	0.457678
17	33100000	33150000	0.103771
17	33150000	33200000	-0.0422033
17	33200000	33250000	-0.163987
17	33250000	33300000	-0.116548
17	33300000	33350000	0.0744418
17	33350000	33400000	0.449886
17	33400000	33450000	0.360594
17	33450000	33500000	0.0575855
17	33500000	33550000	0.145921
17	33550000	33600000	0.312752
17	33600000	33650000	0.331934
17	33650000	33700000	0.33682
17	33700000	33750000	0.01205
17	33750000	33800000	-0.236833
17	33800000	33850000	-0.04565
17	33850000	33900000	0.330968
17	33900000	33950000	0.512732
17	33950000	34000000	0.398273
17	34000000	34050000	0.0943792
17	34050000	34100000	0.101259
17	34100000	34150000	0.291665
17	34150000	34200000	0.300019
17	34200000	34250000	-0.044858
17	34250000	34300000	0.0279101
17	34300000	34350000	0.183553
17	34350000	34400000	0.157621
17	34400000	34450000	0.367402
17	34450000	34500000	0.187332
17	34500000	34550000	0.1715
17	34550000	34600000	0.430722
17	34600000	34650000	0.322877
17	34650000	34700000	0.511077
17	34700000	34750000	0.476999
17	34750000	34800000	0.593471
17	34800000	34850000	0.48138
17	34850000	34900000	0.505074
17	34900000	34950000	0.252539
17	34950000	35000000	-0.0726398
17	35000000	35050000	-0.200969
17	35050000	35100000	-0.0767421
17	35100000	35150000	-0.051411
17	35150000	35200000	0.262653
17	35200000	35250000	0.451494
17	35250000	35300000	0.696777
17	35300000	35350000	0.743361
17	35350000	35400000	0.794779
17	35400000	35450000	0.801184
17	35450000	35500000	0.743485
17	35500000	35550000	0.815875
17	35550000	35600000	0.684928
17	35600000	35650000	0.697547
17	35650000	35700000	0.659006
17	35700000	35750000	0.628926
17	35750000	35800000	0.733887
17	35800000	35850000	0.769799
17	35850000	35900000	0.7276
17	35900000	35950000	0.700576
17	35950000	36000000	0.740691
17	36000000	36050000	0.706426
17	36050000	36100000	0.729494
17	36100000	36150000	0.698173
17	36150000	36200000	0.715541
17	36200000	36250000	0.646718
17	36250000	36300000	0.703792
17	36300000	36350000	0.728238
17	36350000	36400000	0.760008
17	36400000	36450000	0.719655
17	36450000	36500000	0.559376
17	36500000	36550000	0.416908
17	36550000	36600000	0.398721
17	36600000	36650000	0.430629
17	36650000	36700000	0.450278
17	36700000	36750000	0.387249
17	36750000	36800000	0.455659
17	36800000	36850000	0.499952
17	36850000	36900000	0.593992
17	36900000	36950000	0.700475
17	36950000	37000000	0.699169
17	37000000	37050000	0.598665
17	37050000	37100000	0.572916
17	37100000	37150000	0.582934
17	37150000	37200000	0.698116
17	37200000	37250000	0.733624
17	37250000	37300000	0.740251
17	37300000	37350000	0.677273
17	37350000	37400000	0.557724
17	37400000	37450000	0.655493
17	37450000	37500000	0.680517
17	37500000	37550000	0.673243
17	37550000	37600000	0.707095
17	37600000	37650000	0.558633
17	37650000	37700000	0.557899
17	37700000	37750000	0.706593
17	37750000	37800000	0.684491
17	37800000	37850000	0.729451
17	37850000	37900000	0.672525
17	37900000	37950000	0.72056
17	37950000	38000000	0.715299
17	38000000	38050000	0.688263
17	38050000	38100000	0.680298
17	38100000	38150000	0.694961
17	38150000	38200000	0.678872
17	38200000	38250000	0.707058
17	38250000	38300000	0.720184
17	38300000	38350000	0.738485
17	38350000	38400000	0.7207
17	38400000	38450000	0.699264
17	38450000	38500000	0.682226
17	38500000	38550000	0.646409
17	38550000	38600000	0.684622
17	38600000	38650000	0.703895
17	38650000	38700000	0.699661
17	38700000	38750000	0.646218
17	38750000	38800000	0.71518
17	38800000	38850000	0.713827
17	38850000	38900000	0.730812
17	38900000	38950000	0.699431
17	38950000	39000000	0.731621
17	39000000	39050000	0.744347
17	39050000	39100000	0.757782
17	39100000	39150000	0.711577
17	39150000	39200000	0.696905
17	39200000	39250000	0.722682
17	39250000	39300000	0.692086
17	39300000	39350000	0.706598
17	39350000	39400000	0.672635
17	39400000	39450000	0.695661
17	39450000	39500000	0.665844
17	39500000	39550000	0.644308
17	39550000	39600000	0.575699
17	39600000	39650000	0.580086
17	39650000	39700000	0.673392
17	39700000	39750000	0.821037
17	39750000	39800000	0.754277
17	39800000	39850000	0.752419
17	39850000	39900000	0.761011
17	39900000	39950000	0.701281
17	39950000	40000000	0.732351
17	40000000	40050000	0.771192
17	40050000	40100000	0.729663
17	40100000	40150000	0.743516
17	40150000	40200000	0.745496
17	40200000	40250000	0.712585
17	40250000	40300000	0.695952
17	40300000	40350000	0.717367
17	40350000	40400000	0.669648
17	40400000	40450000	0.694967
17	40450000	40500000	0.638015
17	40500000	40550000	0.59809
17	40550000	40600000	0.549282
17	40600000	40650000	0.724391
17	40650000	40700000	0.520246
17	40700000	40750000	0.494176
17	40750000	40800000	0.596301
17	40800000	40850000	0.550142
17	40850000	40900000	0.526471
17	40900000	40950000	0.568373
17	40950000	41000000	0.495098
17	41000000	41050000	0.4964
17	41050000	41100000	0.725559
17	41100000	41150000	0.747512
17	41150000	41200000	0.743513
17	41200000	41250000	0.716744
17	41250000	41300000	0.646139
17	41300000	41350000	0.545195
17	41350000	41400000	0.562543
17	41400000	41450000	0.532604
17	41450000	41500000	0.737651
17	41500000	41550000	0.733715
17	41550000	41600000	0.610522
17	41600000	41650000	0.455893
17	41650000	41700000	0.381216
17	41700000	41750000	0.511839
17	41750000	41800000	0.429042
17	41800000	41850000	0.389823
17	41850000	41900000	0.570758
17	41900000	41950000	0.507191
17	41950000	42000000	0.352673
17	42000000	42050000	0.233126
17	42050000	42100000	0.0717445
17	42100000	42150000	-0.0259299
17	42150000	42200000	0.120507
17	42200000	42250000	0.174325
17	42250000	42300000	0.201359
17	42300000	42350000	0.0689824
17	42350000	42400000	0.123625
17	42400000	42450000	0.0669268
17	42450000	42500000	0.0942761
17	42500000	42550000	0.111408
17	42550000	42600000	0.16372
17	42600000	42650000	0.215409
17	42650000	42700000	0.196535
17	42700000	42750000	0.342497
17	42750000	42800000	0.414398
17	42800000	42850000	0.311605
17	42850000	42900000	0.23792
17	42900000	42950000	0.325225
17	42950000	43000000	0.344667
17	43000000	43050000	0.358251
17	43050000	43100000	0.390099
17	43100000	43150000	0.27404
17	43150000	43200000	0.328846
17	43200000	43250000	0.316477
17	43250000	43300000	0.266994
17	43300000	43350000	0.247306
17	43350000	43400000	0.351725
17	43400000	43450000	0.420093
17	43450000	43500000	0.170477
17	43500000	43550000	0.132378
17	43550000	43600000	0.17892
17	43600000	43650000	0.303537
17	43650000	43700000	0.560331
17	43700000	43750000	0.602468
17	43750000	43800000	0.572195
17	43800000	43850000	0.608092
17	43850000	43900000	0.574443
17	43900000	43950000	0.55467
17	43950000	44000000	0.630275
17	44000000	44050000	0.482877
17	44050000	44100000	0.426136
17	44100000	44150000	0.310646
17	44150000	44200000	0.19445
17	44200000	44250000	0.0948531
17	44250000	44300000	0.154184
17	44300000	44350000	-0.0578536
17	44350000	44400000	-0.499961
17	44400000	44450000	-0.882188
17	44450000	44500000	-1.05256
17	44500000	44550000	-1.09793
17	44550000	44600000	-1.1169
17	44600000	44650000	-1.10922
17	44650000	44700000	-1.09655
17	44700000	44750000	-1.17475
17	44750000	44800000	-1.08052
17	44800000	44850000	-1.14512
17	44850000	44900000	-1.18532
17	44900000	44950000	-1.2001
17	44950000	45000000	-1.20938
17	45000000	45050000	-1.23195
17	45050000	45100000	-1.2348
17	45100000	45150000	-1.2094
17	45150000	45200000	-1.21079
17	45200000	45250000	-1.13231
17	45250000	45300000	-1.09854
17	45300000	45350000	-1.13055
17	45350000	45400000	-1.2138
17	45400000	45450000	-1.18867
17	45450000	45500000	-1.14799
17	45500000	45550000	-1.26614
17	45550000	45600000	-1.14505
17	45600000	45650000	-1.2472
17	45650000	45700000	-1.23142
17	45700000	45750000	-1.26019
17	45750000	45800000	-1.27314
17	45800000	45850000	-1.18257
17	45850000	45900000	-0.989644
17	45900000	45950000	-0.938453
17	45950000	46000000	-0.943008
17	46000000	46050000	-0.685378
17	46050000	46100000	-0.417684
17	46100000	46150000	0.169484
17	46150000	46200000	-0.0815807
17	46200000	46250000	0.269094
17	46250000	46300000	0.112005
17	46300000	46350000	-0.344107
17	46350000	46400000	-0.548711
17	46400000	46450000	-0.371989
17	46450000	46500000	-0.305083
17	46500000	46550000	-0.193268
17	46550000	46600000	0.210765
17	46600000	46650000	0.488637
17	46650000	46700000	0.587277
17	46700000	46750000	0.301279
17	46750000	46800000	0.177697
17	46800000	46850000	0.146962
17	46850000	46900000	0.262664
17	46900000	46950000	0.491997
17	46950000	47000000	0.41519
17	47000000	47050000	0.517026
17	47050000	47100000	0.508196
17	47100000	47150000	0.335775
17	47150000	47200000	0.00135041
17	47200000	47250000	-0.119327
17	47250000	47300000	0.146695
17	47300000	47350000	0.286683
17	47350000	47400000	0.463178
17	47400000	47450000	0.352929
17	47450000	47500000	0.212057
17	47500000	47550000	0.0914584
17	47550000	47600000	0.301326
17	47600000	47650000	0.452007
17	47650000	47700000	0.710651
17	47700000	47750000	0.602775
17	47750000	47800000	0.380043
17	47800000	47850000	0.132715
17	47850000	47900000	-0.0270711
17	47900000	47950000	0.133736
17	47950000	48000000	0.56518
17	48000000	48050000	0.806693
17	48050000	48100000	0.778719
17	48100000	48150000	0.79781
17	48150000	48200000	0.566582
17	48200000	48250000	0.390789
17	48250000	48300000	0.529825
17	48300000	48350000	0.213035
17	48350000	48400000	0.113956
17	48400000	48450000	0.0784154
17	48450000	48500000	0.262468
17	48500000	48550000	0.535468
17	48550000	48600000	0.472364
17	48600000	48650000	-0.121202
17	48650000	48700000	-0.197748
17	48700000	48750000	-0.131796
17	48750000	48800000	-0.00878996
17	48800000	48850000	0.394267
17	48850000	48900000	0.054895
17	48900000	48950000	-0.0821609
17	48950000	49000000	-0.0141507
17	49000000	49050000	0.00166469
17	49050000	49100000	-0.0345826
17	49100000	49150000	0.0416336
17	49150000	49200000	0.189582
17	49200000	49250000	0.408542
17	49250000	49300000	0.642685
17	49300000	49350000	0.659848
17	49350000	49400000	0.710894
17	49400000	49450000	0.59459
17	49450000	49500000	0.499006
17	49500000	49550000	0.552904
17	49550000	49600000	0.579898
17	49600000	49650000	0.561849
17	49650000	49700000	0.525463
17	49700000	49750000	0.454238
17	49750000	49800000	0.430227
17	49800000	49850000	0.302186
17	49850000	49900000	0.145316
17	49900000	49950000	0.177496
17	49950000	50000000	0.120736
17	50000000	50050000	0.147249
17	50050000	50100000	0.215332
17	50100000	50150000	0.218201
17	50150000	50200000	0.226612
17	50200000	50250000	0.171071
17	50250000	50300000	0.218633
17	50300000	50350000	0.318746
17	50350000	50400000	0.5403
17	50400000	50450000	0.534829
17	50450000	50500000	0.468205
17	50500000	50550000	0.482062
17	50550000	50600000	0.556694
17	50600000	50650000	0.635348
17	50650000	50700000	0.642026
17	50700000	50750000	0.767906
17	50750000	50800000	0.740139
17	50800000	50850000	0.730374
17	50850000	50900000	0.8162
17	50900000	50950000	0.8094
17	50950000	51000000	0.757609
17	51000000	51050000	0.697489
17	51050000	51100000	0.637227
17	51100000	51150000	0.659201
17	51150000	51200000	0.694745
17	51200000	51250000	0.694989
17	51250000	51300000	0.694437
17	51300000	51350000	0.711926
17	51350000	51400000	0.765548
17	51400000	51450000	0.714367
17	51450000	51500000	0.734817
17	51500000	51550000	0.770409
17	51550000	51600000	0.671494
17	51600000	51650000	0.701925
17	51650000	51700000	0.745322
17	51700000	51750000	0.689327
17	51750000	51800000	0.58813
17	51800000	51850000	0.616338
17	51850000	51900000	0.630414
17	51900000	51950000	0.717668
17	51950000	52000000	0.652592
17	52000000	52050000	0.701054
17	52050000	52100000	0.662236
17	52100000	52150000	0.534136
17	52150000	52200000	0.443664
17	52200000	52250000	0.405639
17	52250000	52300000	0.338789
17	52300000	52350000	0.32414
17	52350000	52400000	0.4381
17	52400000	52450000	0.061256
17	52450000	52500000	-0.320615
17	52500000	52550000	-0.357599
17	52550000	52600000	-0.347937
17	52600000	52650000	-0.199697
17	52650000	52700000	0.119034
17	52700000	52750000	0.311681
17	52750000	52800000	0.459177
17	52800000	52850000	0.452193
17	52850000	52900000	0.464102
17	52900000	52950000	0.39831
17	52950000	53000000	0.199648
17	53000000	53050000	0.152396
17	53050000	53100000	0.123972
17	53100000	53150000	-0.226673
17	53150000	53200000	-0.342564
17	53200000	53250000	-0.347343
17	53250000	53300000
17	53300000	53350000	-0.183926
17	53350000	53400000	-0.128986
17	53400000	53450000	-0.11346
17	53450000	53500000	-0.175334
17	53500000	53550000	-0.431592
17	53550000	53600000	-0.471256
17	53600000	53650000	-0.435208
17	53650000	53700000	-0.406379
17	53700000	53750000	-0.351002
17	53750000	53800000	-0.491248
17	53800000	53850000	-0.380968
17	53850000	53900000	-0.414696
17	53900000	53950000	-0.335734
17	53950000	54000000	-0.492718
17	54000000	54050000	-0.442691
17	54050000	54100000	-0.329229
17	54100000	54150000	-0.168882
17	54150000	54200000	-0.226018
17	54200000	54250000	-0.259732
17	54250000	54300000	-0.343495
17	54300000	54350000	-0.22474
17	54350000	54400000	-0.36626
17	54400000	54450000	-0.299942
17	54450000	54500000	-0.310414
17	54500000	54550000	-0.24134
17	54550000	54600000	-0.0839022
17	54600000	54650000	0.333399
17	54650000	54700000	0.27183
17	54700000	54750000	0.0768236
17	54750000	54800000	0.061086
17	54800000	54850000	0.0568723
17	54850000	54900000	0.259568
17	54900000	54950000	0.129295
17	54950000	55000000	-0.131022
17	55000000	55050000	-0.276926
17	55050000	55100000	-0.446315
17	55100000	55150000	-0.47784
17	55150000	55200000	-0.327556
17	55200000	55250000	-0.802822
17	55250000	55300000	-0.85276
17	55300000	55350000	-0.958809
17	55350000	55400000	-0.670545
17	55400000	55450000	-0.75245
17	55450000	55500000	-0.666505
17	55500000	55550000	-0.555772
17	55550000	55600000	-1.09872
17	55600000	55650000	-1.44857
17	55650000	55700000	-1.52092
17	55700000	55750000	-1.54107
17	55750000	55800000	-1.51482
17	55800000	55850000	-1.50043
17	55850000	55900000	-1.48615
17	55900000	55950000	-1.55779
17	55950000	56000000	-1.51712
17	56000000	56050000	-1.44278
17	56050000	56100000	-1.43382
17	56100000	56150000	-1.39508
17	56150000	56200000	-1.283
17	56200000	56250000	-1.14651
17	56250000	56300000	-1.33942
17	56300000	56350000	-1.41214
17	56350000	56400000	-1.55806
17	56400000	56450000	-1.52226
17	56450000	56500000	-1.62625
17	56500000	56550000	-1.69805
17	56550000	56600000	-1.61676
17	56600000	56650000	-1.60415
17	56650000	56700000	-1.63254
17	56700000	56750000	-1.58864
17	56750000	56800000	-1.43944
17	56800000	56850000	-1.01313
17	56850000	56900000	-0.83461
17	56900000	56950000	-0.332472
17	56950000	57000000	-0.0530107
17	57000000	57050000	-0.140908
17	57050000	57100000	-0.293093
17	57100000	57150000	-0.550433
17	57150000	57200000	-0.744727
17	57200000	57250000	-0.787668
17	57250000	57300000	-0.848639
17	57300000	57350000	-0.797398
17	57350000	57400000	-0.777847
17	57400000	57450000	-0.714759
17	57450000	57500000	-0.595026
17	57500000	57550000	-0.291468
17	57550000	57600000	-0.317888
17	57600000	57650000	-0.270224
17	57650000	57700000	-0.335436
17	57700000	57750000	-0.0165097
17	57750000	57800000	0.529566
17	57800000	57850000	0.509677
17	57850000	57900000	0.273218
17	57900000	57950000	0.153956
17	57950000	58000000	0.383248
17	58000000	58050000	0.558017
17	58050000	58100000	0.54601
17	58100000	58150000	0.312602
17	58150000	58200000	0.294361
17	58200000	58250000	0.425471
17	58250000	58300000	0.305523
17	58300000	58350000	0.212551
17	58350000	58400000	0.241482
17	58400000	58450000	0.397811
17	58450000	58500000	0.33202
17	58500000	58550000	0.41319
17	58550000	58600000	0.45582
17	58600000	58650000	0.441054
17	58650000	58700000	0.0668912
17	58700000	58750000	-0.096501
17	58750000	58800000	0.00399756
17	58800000	58850000	0.36864
17	58850000	58900000	0.421864
17	58900000	58950000	0.246353
17	58950000	59000000	0.470575
17	59000000	59050000	0.581604
17	59050000	59100000	0.332135
17	59100000	59150000	0.391523
17	59150000	59200000	0.511895
17	59200000	59250000	0.165666
17	59250000	59300000	0.0479312
17	59300000	59350000	0.0992858
17	59350000	59400000	-0.0643442
17	59400000	59450000	-0.234356
17	59450000	59500000	-0.219942
17	59500000	59550000	-0.117332
17	59550000	59600000	-0.17078
17	59600000	59650000	-0.234524
17	59650000	59700000	-0.548858
17	59700000	59750000	-0.485306
17	59750000	59800000	-0.390962
17	59800000	59850000	-0.12543
17	59850000	59900000	-0.115489
17	59900000	59950000	-0.16964
17	59950000	60000000	0.31694
17	60000000	60050000	0.0833969
17	60050000	60100000	-0.108887
17	60100000	60150000	-0.464943
17	60150000	60200000	-0.492031
17	60200000	60250000	-0.361824
17	60250000	60300000	-0.366156
17	60300000	60350000	-0.435431
17	60350000	60400000	-0.533205
17	60400000	60450000	-0.589464
17	60450000	60500000	-0.593112
17	60500000	60550000	-0.598118
17	60550000	60600000	-0.671324
17	60600000	60650000	-0.678897
17	60650000	60700000	-0.61993
17	60700000	60750000	-0.551133
17	60750000	60800000	-0.463668
17	60800000	60850000	-0.323048
17	60850000	60900000	-0.339861
17	60900000	60950000	-0.270264
17	60950000	61000000	-0.281892
17	61000000	61050000	-0.274329
17	61050000	61100000	-0.19921
17	61100000	61150000	-0.166163
17	61150000	61200000	-0.0360603
17	61200000	61250000	-0.0274553
17	61250000	61300000	0.171171
17	61300000	61350000	0.234553
17	61350000	61400000	0.209851
17	61400000	61450000	0.422151
17	61450000	61500000	0.712654
17	61500000	61550000	0.879185
17	61550000	61600000	0.860481
17	61600000	61650000	0.839663
17	61650000	61700000	0.863188
17	61700000	61750000	0.816164
17	61750000	61800000	0.818953
17	61800000	61850000	0.652075
17	61850000	61900000	0.771223
17	61900000	61950000	0.732849
17	61950000	62000000	0.709631
17	62000000	62050000	0.670535
17	62050000	62100000	0.800749
17	62100000	62150000	0.829414
17	62150000	62200000	0.884671
17	62200000	62250000	0.728301
17	62250000	62300000	0.671284
17	62300000	62350000	0.7287
17	62350000	62400000	0.764702
17	62400000	62450000	0.607428
17	62450000	62500000
17	62500000	62550000	0.79653
17	62550000	62600000	0.782364
17	62600000	62650000	0.797269
17	62650000	62700000	0.745913
17	62700000	62750000	0.829085
17	62750000	62800000	0.77988
17	62800000	62850000	0.778194
17	62850000	62900000	0.781018
17	62900000	62950000	0.611505
17	62950000	63000000	0.479702
17	63000000	63050000	0.619429
17	63050000	63100000
17	63100000	63150000
17	63150000	63200000
17	63200000	63250000
17	63250000	63300000
17	63300000	63350000
17	63350000	63400000
17	63400000	63450000
17	63450000	63494081
18	0	50000
18	50000	100000
18	100000	150000
18	150000	200000
18	200000	250000	-1.14983
18	250000	300000	-0.678191
18	300000	350000	-0.620063
18	350000	400000	-0.475592
18	400000	450000	0.01304
18	450000	500000	-0.0159564
18	500000	550000	0.30519
18	550000	600000	0.671155
18	600000	650000	0.483716
18	650000	700000	0.363031
18	700000	750000	0.214051
18	750000	800000	-0.0877513
18	800000	850000	-0.187936
18	850000	900000	-0.414888
18	900000	950000	-0.647814
18	950000	1000000
18	1000000	1050000
18	1050000	1100000	-0.570416
18	1100000	1150000	-0.46837
18	1150000	1200000	-0.38136
18	1200000	1250000	-0.403544
18	1250000	1300000	-0.391114
18	1300000	1350000	-0.282875
18	1350000	1400000	-0.100293
18	1400000	1450000	0.436413
18	1450000	1500000	0.906932
18	1500000	1550000	0.757961
18	1550000	1600000	0.542591
18	1600000	1650000	0.486708
18	1650000	1700000	0.378594
18	1700000	1750000	0.300137
18	1750000	1800000	0.494908
18	1800000	1850000	0.221205
18	1850000	1900000	-0.0361294
18	1900000	1950000	-0.212276
18	1950000	2000000	-0.382612
18	2000000	2050000	-0.459577
18	2050000	2100000	-0.438549
18	2100000	2150000	-0.462876
18	2150000	2200000	-0.477482
18	2200000	2250000	-0.519172
18	2250000	2300000	-0.548306
18	2300000	2350000	-0.539788
18	2350000	2400000	-0.542561
18	2400000	2450000	-0.463615
18	2450000	2500000	-0.460557
18	2500000	2550000	-0.165773
18	2550000	2600000	0.424584
18	2600000	2650000	0.41706
18	2650000	2700000	0.602684
18	2700000	2750000	0.0425678
18	2750000	2800000	0.0804822
18	2800000	2850000	0.121444
18	2850000	2900000	0.619608
18	2900000	2950000	0.605779
18	2950000	3000000	0.253866
18	3000000	3050000	0.129368
18	3050000	3100000	0.533191
18	3100000	3150000	-0.107122
18	3150000	3200000	-0.370615
18	3200000	3250000	-0.46883
18	3250000	3300000	-0.69803
18	3300000	3350000	-0.913758
18	3350000	3400000	-0.969769
18	3400000	3450000	-1.09567
18	3450000	3500000	-1.19956
18	3500000	3550000	-1.23081
18	3550000	3600000
18	3600000	3650000
18	3650000	3700000	-1.13057
18	3700000	3750000
18	3750000	3800000	-1.2316
18	3800000	3850000	-1.23283
18	3850000	3900000
18	3900000	3950000	-1.01015
18	3950000	4000000	-1.14298
18	4000000	4050000	-1.18243
18	4050000	4100000	-1.12327
18	4100000	4150000	-1.17447
18	4150000	4200000	-1.182
18	4200000	4250000
18	4250000	4300000	-1.16108
18	4300000	4350000	-1.18701
18	4350000	4400000	-1.11001
18	4400000	4450000
18	4450000	4500000	-0.912957
18	4500000	4550000	-0.735147
18	4550000	4600000	-0.49649
18	4600000	4650000	-0.23266
18	4650000	4700000	0.345472
18	4700000	4750000	0.483535
18	4750000	4800000	0.612134
18	4800000	4850000	0.390492
18	4850000	4900000	0.11012
18	4900000	4950000	0.194694
18	4950000	5000000	0.690533
18	5000000	5050000	0.523593
18	5050000	5100000	0.529527
18	5100000	5150000	0.582001
18	5150000	5200000	0.620287
18	5200000	5250000	0.64574
18	5250000	5300000	0.637354
18	5300000	5350000	0.72904
18	5350000	5400000	0.417768
18	5400000	5450000	0.3237
18	5450000	5500000	0.495646
18	5500000	5550000	0.527107
18	5550000	5600000	0.764627
18	5600000	5650000	0.784038
18	5650000	5700000	0.794249
18	5700000	5750000	0.806212
18	5750000	5800000	0.86618
18	5800000	5850000	0.736421
18	5850000	5900000	0.610958
18	5900000	5950000	0.8174
18	5950000	6000000	0.856715
18	6000000	6050000	0.80025
18	6050000	6100000	0.717091
18	6100000	6150000	0.883894
18	6150000	6200000	0.899927
18	6200000	6250000	0.641763
18	6250000	6300000	0.501304
18	6300000	6350000	0.090479
18	6350000	6400000	-0.305592
18	6400000	6450000	-0.444234
18	6450000	6500000	-0.420629
18	6500000	6550000	-0.379395
18	6550000	6600000	0.0641498
18	6600000	6650000	0.114506
18	6650000	6700000
18	6700000	6750000	-0.364723
18	6750000	6800000	-0.329597
18	6800000	6850000	0.210726
18	6850000	6900000	0.662302
18	6900000	6950000	0.565813
18	6950000	7000000	0.483343
18	7000000	7050000	-0.0457314
18	7050000	7100000	-0.692673
18	7100000	7150000	-0.940371
18	7150000	7200000	-1.02253
18	7200000	7250000	-0.862746
18	7250000	7300000	-0.964398
18	7300000	7350000	-0.888509
18	7350000	7400000	-0.834052
18	7400000	7450000	-0.868965
18	7450000	7500000	-0.983495
18	7500000	7550000	-0.938681
18	7550000	7600000	-0.819452
18	7600000	7650000
18	7650000	7700000
18	7700000	7750000	-1.18959
18	7750000	7800000	-0.870597
18	7800000	7850000	-0.910848
18	7850000	7900000	-0.91905
18	7900000	7950000	-0.999013
18	7950000	8000000	-0.97304
18	8000000	8050000	-1.09448
18	8050000	8100000	-1.03227
18	8100000	8150000	-0.651447
18	8150000	8200000	-0.0861856
18	8200000	8250000	-0.332294
18	8250000	8300000	-0.4003
18	8300000	8350000	-0.421519
18	8350000	8400000	-0.158277
18	8400000	8450000	-0.591328
18	8450000	8500000	-0.643635
18	8500000	8550000	-0.810122
18	8550000	8600000	-0.794181
18	8600000	8650000	-0.769059
18	8650000	8700000	-0.647858
18	8700000	8750000	-0.703773
18	8750000	8800000	-0.726927
18	8800000	8850000	-0.486801
18	8850000	8900000	0.0944248
18	8900000	8950000	0.059853
18	8950000	9000000	0.315047
18	9000000	9050000	0.159036
18	9050000	9100000	0.168847
18	9100000	9150000	0.336078
18	9150000	9200000	0.517858
18	9200000	9250000	0.130207
18	9250000	9300000	0.104836
18	9300000	9350000	0.400736
18	9350000	9400000	0.334908
18	9400000	9450000	0.213138
18	9450000	9500000	0.0989875
18	9500000	9550000	0.410186
18	9550000	9600000	0.629956
18	9600000	9650000	0.545867
18	9650000	9700000	0.455576
18	9700000	9750000	0.356842
18	9750000	9800000	0.0170032
18	9800000	9850000	-0.0902543
18	9850000	9900000	0.0400465
18	9900000	9950000	0.589577
18	9950000	10000000	0.773219
18	10000000	10050000	0.765552
18	10050000	10100000	0.695592
18	10100000	10150000	0.53244
18	10150000	10200000	0.385282
18	10200000	10250000	0.32691
18	10250000	10300000	0.382401
18	10300000	10350000	0.761945
18	10350000	10400000	0.52847
18	10400000	10450000	0.471549
18	10450000	10500000	0.298278
18	10500000	10550000	0.520057
18	10550000	10600000	0.315367
18	10600000	10650000
18	10650000	10700000	0.00723218
18	10700000	10750000	-0.102552
18	10750000	10800000	-0.00126485
18	10800000	10850000	-0.438865
18	10850000	10900000	-0.757515
18	10900000	10950000	-0.578322
18	10950000	11000000	-0.669264
18	11000000	11050000	-0.476714
18	11050000	11100000	-0.101721
18	11100000	11150000	0.0106675
18	11150000	11200000	-0.0727756
18	11200000	11250000	-0.434232
18	11250000	11300000	-0.485351
18	11300000	11350000	-0.751942
18	11350000	11400000	-0.743324
18	11400000	11450000	-0.77091
18	11450000	11500000	-0.683345
18	11500000	11550000	0.199009
18	11550000	11600000	0.228273
18	11600000	11650000	0.0743365
18	11650000	11700000	-0.282653
18	11700000	11750000	-0.311516
18	11750000	11800000	-0.348279
18	11800000	11850000	-0.521682
18	11850000	11900000	-0.631479
18	11900000	11950000	-0.630547
18	11950000	12000000	-0.847707
18	12000000	12050000	-1.02846
18	12050000	12100000	-0.903829
18	12100000	12150000	-0.711205
18	12150000	12200000	-0.646263
18	12200000	12250000	-0.669524
18	12250000	12300000	-0.657795
18	12300000	12350000	-0.796633
18	12350000	12400000	-1.05509
18	12400000	12450000	-1.26155
18	12450000	12500000	-1.18699
18	12500000	12550000	-1.25554
18	12550000	12600000	-1.18815
18	12600000	12650000	-1.21727
18	12650000	12700000	-1.23593
18	12700000	12750000	-1.23084
18	12750000	12800000	-1.04652
18	12800000	12850000	-1.12988
18	12850000	12900000	-1.11103
18	12900000	12950000	-0.889092
18	12950000	13000000	-0.5251
18	13000000	13050000	-0.591591
18	13050000	13100000	-0.718394
18	13100000	13150000	-0.572909
18	13150000	13200000
18	13200000	13250000	-0.566241
18	13250000	13300000	-0.386431
18	13300000	13350000	0.407442
18	13350000	13400000	0.12466
18	13400000	13450000	-0.227985
18	13450000	13500000	-0.122032
18	13500000	13550000	0.13761
18	13550000	13600000	0.214405
18	13600000	13650000	0.369139
18	13650000	13700000	0.495481
18	13700000	13750000	0.371146
18	13750000	13800000	0.549108
18	13800000	13850000	0.654125
18	13850000	13900000	0.613836
18	13900000	13950000	0.561631
18	13950000	14000000	0.431548
18	14000000	14050000	0.430047
18	14050000	14100000	0.668634
18	14100000	14150000	0.925016
18	14150000	14200000	0.842232
18	14200000	14250000	0.545969
18	14250000	14300000	0.657673
18	14300000	14350000	0.632638
18	14350000	14400000	0.513625
18	14400000	14450000	0.41761
18	14450000	14500000	0.440353
18	14500000	14550000	0.440867
18	14550000	14600000	0.663279
18	14600000	14650000	0.500019
18	14650000	14700000	0.494811
18	14700000	14750000	0.71139
18	14750000	14800000	0.549858
18	14800000	14850000	0.434527
18	14850000	14900000	0.680572
18	14900000	14950000	0.383218
18	14950000	15000000	0.280944
18	15000000	15050000	0.346439
18	15050000	15100000	0.334139
18	15100000	15150000	0.376601
18	15150000	15200000	0.381713
18	15200000	15250000	0.360659
18	15250000	15300000	0.393477
18	15300000	15350000	0.391337
18	15350000	15400000	0.460589
18	15400000	15450000	0.465341
18	15450000	15500000	0.412494
18	15500000	15550000	0.44446
18	15550000	15600000	0.508721
18	15600000	15650000	0.411729
18	15650000	15700000	0.434528
18	15700000	15750000	0.473665
18	15750000	15800000	0.534038
18	15800000	15850000	0.591548
18	15850000	15900000	0.586229
18	15900000	15950000	0.611525
18	15950000	16000000	0.485369
18	16000000	16050000	0.579187
18	16050000	16100000	0.684423
18	16100000	16150000	0.705848
18	16150000	16200000	0.664101
18	16200000	16250000	0.613496
18	16250000	16300000	0.501972
18	16300000	16350000	0.462869
18	16350000	16400000	0.450445
18	16400000	16450000	0.393652
18	16450000	16500000	0.359881
18	16500000	16550000	0.427508
18	16550000	16600000	0.373499
18	16600000	16650000	0.491921
18	16650000	16700000	0.381325
18	16700000	16750000	0.346009
18	16750000	16800000	0.444295
18	16800000	16850000	0.329056
18	16850000	16900000	0.244912
18	16900000	16950000	0.214928
18	16950000	17000000	0.28448
18	17000000	17050000	0.151666
18	17050000	17100000	0.104482
18	17100000	17150000	0.0570872
18	17150000	17200000	0.058963
18	17200000	17250000	0.0780586
18	17250000	17300000	0.174813
18	17300000	17350000	0.344175
18	17350000	17400000	0.466587
18	17400000	17450000	0.49563
18	17450000	17500000	0.590779
18	17500000	17550000	0.691849
18	17550000	17600000	0.671143
18	17600000	17650000	0.610519
18	17650000	17700000	0.742472
18	17700000	17750000	0.621787
18	17750000	17800000	0.575109
18	17800000	17850000	0.765038
18	17850000	17900000	0.807498
18	17900000	17950000	0.790433
18	17950000	18000000	0.886011
18	18000000	18050000	0.815269
18	18050000	18100000	0.602717
18	18100000	18150000	0.492116
18	18150000	18200000	0.509112
18	18200000	18250000	0.62374
18	18250000	18300000	0.477117
18	18300000	18350000	0.489926
18	18350000	18400000	0.406625
18	18400000	18450000	0.559793
18	18450000	18500000	0.575148
18	18500000	18550000	0.473118
18	18550000	18600000	0.507451
18	18600000	18650000	0.635628
18	18650000	18700000	0.600913
18	18700000	18750000	0.764391
18	18750000	18800000	0.796028
18	18800000	18850000	0.872624
18	18850000	18900000	0.841003
18	18900000	18950000	0.780964
18	18950000	19000000	0.73484
18	19000000	19050000	0.673639
18	19050000	19100000	0.698876
18	19100000	19150000	0.778037
18	19150000	19200000	0.779057
18	19200000	19250000	0.740484
18	19250000	19300000	0.740063
18	19300000	19350000	0.678617
18	19350000	19400000	0.73714
18	19400000	19450000	0.771782
18	19450000	19500000	0.824491
18	19500000	19550000	0.729763
18	19550000	19600000	0.848643
18	19600000	19650000	0.749603
18	19650000	19700000	0.821184
18	19700000	19750000	0.881987
18	19750000	19800000	0.941515
18	19800000	19850000	0.911108
18	19850000	19900000	0.966888
18	19900000	19950000	0.957526
18	19950000	20000000	1.01283
18	20000000	20050000	0.965807
18	20050000	20100000	0.596704
18	20100000	20150000	0.232223
18	20150000	20200000	0.139184
18	20200000	20250000	0.195654
18	20250000	20300000	0.210531
18	20300000	20350000	0.397735
18	20350000	20400000	0.270598
18	20400000	20450000	0.191437
18	20450000	20500000	0.143364
18	20500000	20550000	0.122553
18	20550000	20600000	0.212648
18	20600000	20650000	0.400905
18	20650000	20700000	0.514962
18	20700000	20750000	0.0985055
18	20750000	20800000	-0.410155
18	20800000	20850000	0.0640668
18	20850000	20900000	-0.300345
18	20900000	20950000	-0.760896
18	20950000	21000000	-0.973493
18	21000000	21050000	-1.05943
18	21050000	21100000	-1.0487
18	21100000	21150000	-1.08547
18	21150000	21200000	-1.08058
18	21200000	21250000	-1.094
18	21250000	21300000	-1.05856
18	21300000	21350000	-0.979717
18	21350000	21400000	-0.981929
18	21400000	21450000	-0.92616
18	21450000	21500000	-0.958218
18	21500000	21550000	-0.911661
18	21550000	21600000	-0.890222
18	21600000	21650000	-0.813563
18	21650000	21700000	-0.847532
18	21700000	21750000	-0.789052
18	21750000	21800000	-0.829513
18	21800000	21850000	-0.87712
18	21850000	21900000	-0.847052
18	21900000	21950000	-0.82096
18	21950000	22000000	-0.806119
18	22000000	22050000	-0.811099
18	22050000	22100000	-0.725683
18	22100000	22150000	-0.790862
18	22150000	22200000	-0.793891
18	22200000	22250000	-0.827727
18	22250000	22300000	-0.826511
18	22300000	22350000	-0.855698
18	22350000	22400000	-0.814922
18	22400000	22450000	-0.858551
18	22450000	22500000	-0.924566
18	22500000	22550000	-0.872199
18	22550000	22600000	-0.857642
18	22600000	22650000	-0.717422
18	22650000	22700000	-0.826979
18	22700000	22750000	-0.834254
18	22750000	22800000	-0.817837
18	22800000	22850000	-0.842583
18	22850000	22900000	-0.348608
18	22900000	22950000	-0.296802
18	22950000	23000000	-0.376565
18	23000000	23050000	-0.591021
18	23050000	23100000	-0.761185
18	23100000	23150000	-0.720909
18	23150000	23200000	-0.668184
18	23200000	23250000	-0.596482
18	23250000	23300000	-0.611835
18	23300000	23350000	-0.632142
18	23350000	23400000	-0.746337
18	23400000	23450000	-0.610639
18	23450000	23500000	-0.579
18	23500000	23550000	-0.7279
18	23550000	23600000	-0.804157
18	23600000	23650000	-0.551979
18	23650000	23700000	-0.209872
18	23700000	23750000	0.390744
18	23750000	23800000	0.529861
18	23800000	23850000	0.604149
18	23850000	23900000	0.334146
18	23900000	23950000	-0.275277
18	23950000	24000000	-0.807922
18	24000000	24050000	-0.943553
18	24050000	24100000	-0.921632
18	24100000	24150000	-0.83863
18	24150000	24200000	-0.663253
18	24200000	24250000	-0.593055
18	24250000	24300000	-0.772684
18	24300000	24350000	-0.788766
18	24350000	24400000	-0.604201
18	24400000	24450000	-0.75427
18	24450000	24500000	-0.801259
18	24500000	24550000	-0.754884
18	24550000	24600000	-0.804047
18	24600000	24650000	-0.776405
18	24650000	24700000	-0.671733
18	24700000	24750000	-0.807903
18	24750000	24800000	-0.797837
18	24800000	24850000	-0.744821
18	24850000	24900000	-0.496803
18	24900000	24950000	-0.631602
18	24950000	25000000	-0.284075
18	25000000	25050000	-0.704496
18	25050000	25100000	-0.775353
18	25100000	25150000	-0.660315
18	25150000	25200000	-0.787326
18	25200000	25250000	-0.703124
18	25250000	25300000	-0.66665
18	25300000	25350000	-0.559418
18	25350000	25400000	-0.644206
18	25400000	25450000	-0.53387
18	25450000	25500000	-0.32516
18	25500000	25550000	-0.131349
18	25550000	25600000	0.19944
18	25600000	25650000	-0.115791
18	25650000	25700000	-0.250229
18	25700000	25750000	-0.153187
18	25750000	25800000	-0.139959
18	25800000	25850000	0.205272
18	25850000	25900000	0.295067
18	25900000	25950000	0.563649
18	25950000	26000000	0.342708
18	26000000	26050000	0.101571
18	26050000	26100000	-0.128043
18	26100000	26150000	-0.488983
18	26150000	26200000	-0.679348
18	26200000	26250000	-0.918874
18	26250000	26300000	-0.921394
18	26300000	26350000	-0.767727
18	26350000	26400000	-0.841861
18	26400000	26450000	-0.95151
18	26450000	26500000	-0.939737
18	26500000	26550000	-0.895034
18	26550000	26600000	-0.837564
18	26600000	26650000	-0.855941
18	26650000	26700000	-0.943025
18	26700000	26750000	-0.975547
18	26750000	26800000	-0.846596
18	26800000	26850000	-0.888112
18	26850000	26900000	-0.8971
18	26900000	26950000	-0.878691
18	26950000	27000000	-0.905441
18	27000000	27050000	-0.930191
18	27050000	27100000	-0.935614
18	27100000	27150000	-0.838053
18	27150000	27200000	-0.912838
18	27200000	27250000	-0.88093
18	27250000	27300000	-0.943885
18	27300000	27350000	-0.944125
18	27350000	27400000	-0.93374
18	27400000	27450000	-0.936697
18	27450000	27500000	-0.935168
18	27500000	27550000	-0.957148
18	27550000	27600000	-0.861324
18	27600000	27650000	-0.966231
18	27650000	27700000	-0.987114
18	27700000	27750000	-1.04908
18	27750000	27800000	-1.04139
18	27800000	27850000	-1.02134
18	27850000	27900000	-1.09138
18	27900000	27950000	-1.09782
18	27950000	28000000	-1.05042
18	28000000	28050000	-1.01983
18	28050000	28100000	-0.819849
18	28100000	28150000	-0.106513
18	28150000	28200000	-0.243016
18	28200000	28250000	-0.407839
18	28250000	28300000	-0.582827
18	28300000	28350000	-0.550757
18	28350000	28400000	-0.486447
18	28400000	28450000	-0.347745
18	28450000	28500000	-0.321067
18	28500000	28550000	-0.397801
18	28550000	28600000	-0.497682
18	28600000	28650000	-0.721585
18	28650000	28700000	-0.927144
18	28700000	28750000	-0.912025
18	28750000	28800000	-0.809363
18	28800000	28850000	-0.643728
18	28850000	28900000	-0.718992
18	28900000	28950000	-0.751962
18	28950000	29000000	-0.651373
18	29000000	29050000	-0.457368
18	29050000	29100000	-0.106974
18	29100000	29150000	0.3105
18	29150000	29200000	0.527408
18	29200000	29250000	0.406662
18	29250000	29300000	0.524235
18	29300000	29350000	0.301776
18	29350000	29400000	0.334524
18	29400000	29450000	0.222721
18	29450000	29500000	0.0853365
18	29500000	29550000	0.202302
18	29550000	29600000	-0.0323831
18	29600000	29650000	0.142349
18	29650000	29700000	0.206518
18	29700000	29750000	0.0212607
18	29750000	29800000	0.0433997
18	29800000	29850000	0.0806567
18	29850000	29900000	0.135995
18	29900000	29950000	0.223048
18	29950000	30000000	-0.0742416
18	30000000	30050000	-0.497964
18	30050000	30100000	-0.790866
18	30100000	30150000	-0.742431
18	30150000	30200000	-0.641252
18	30200000	30250000	-0.525399
18	30250000	30300000	-0.426946
18	30300000	30350000	-0.539609
18	30350000	30400000	-0.578597
18	30400000	30450000	-0.512245
18	30450000	30500000	-0.560724
18	30500000	30550000	-0.499497
18	30550000	30600000	-0.445022
18	30600000	30650000	-0.51446
18	30650000	30700000	-0.464048
18	30700000	30750000	-0.446024
18	30750000	30800000	-0.423593
18	30800000	30850000	-0.356579
18	30850000	30900000	-0.218652
18	30900000	30950000	-0.167292
18	30950000	31000000	-0.138803
18	31000000	31050000	0.117468
18	31050000	31100000	0.210823
18	31100000	31150000	0.199441
18	31150000	31200000	-0.0923545
18	31200000	31250000	-0.329905
18	31250000	31300000	-0.381481
18	31300000	31350000	-0.428141
18	31350000	31400000	-0.467794
18	31400000	31450000	-0.499841
18	31450000	31500000	-0.419199
18	31500000	31550000	-0.390243
18	31550000	31600000	-0.448025
18	31600000	31650000	-0.441157
18	31650000	31700000	-0.522336
18	31700000	31750000	-0.511687
18	31750000	31800000	-0.496061
18	31800000	31850000	-0.518175
18	31850000	31900000	-0.225278
18	31900000	31950000	-0.369082
18	31950000	32000000	-0.150282
18	32000000	32050000	0.152688
18	32050000	32100000	0.084595
18	32100000	32150000	0.000305312
18	32150000	32200000	-0.189966
18	32200000	32250000	-0.526775
18	32250000	32300000	-0.524236
18	32300000	32350000	-0.392181
18	32350000	32400000	-0.330674
18	32400000	32450000	-0.439515
18	32450000	32500000	-0.497501
18	32500000	32550000	-0.525916
18	32550000	32600000	-0.366449
18	32600000	32650000	-0.105336
18	32650000	32700000	-0.147681
18	32700000	32750000	-0.37812
18	32750000	32800000	-0.137564
18	32800000	32850000	0.0514872
18	32850000	32900000	-0.0577202
18	32900000	32950000	0.133185
18	32950000	33000000	-0.32697
18	33000000	33050000	-0.476596
18	33050000	33100000	-0.443936
18	33100000	33150000	-0.290683
18	33150000	33200000	0.272797
18	33200000	33250000	0.597284
18	33250000	33300000	-0.0122927
18	33300000	33350000	-0.092272
18	33350000	33400000	0.121481
18	33400000	33450000	0.291071
18	33450000	33500000	0.182747
18	33500000	33550000	0.25988
18	33550000	33600000	0.280472
18	33600000	33650000	-0.0251961
18	33650000	33700000	-0.0194392
18	33700000	33750000	-0.0331437
18	33750000	33800000	-0.302243
18	33800000	33850000	-0.244424
18	33850000	33900000	-0.333907
18	33900000	33950000	-0.53577
18	33950000	34000000	-0.383089
18	34000000	34050000	-0.09415
18	34050000	34100000	-0.366246
18	34100000	34150000	-0.488524
18	34150000	34200000	-0.365276
18	34200000	34250000	-0.30463
18	34250000	34300000	-0.345352
18	34300000	34350000	-0.284148
18	34350000	34400000	-0.23687
18	34400000	34450000	-0.31406
18	34450000	34500000	-0.158227
18	34500000	34550000	-0.350867
18	34550000	34600000	-0.427017
18	34600000	34650000	-0.532689
18	34650000	34700000	-0.607738
18	34700000	34750000	-0.532716
18	34750000	34800000	-0.55285
18	34800000	34850000	-0.61066
18	34850000	34900000	-0.648028
18	34900000	34950000	-0.722151
18	34950000	35000000	-0.707839
18	35000000	35050000	-0.711295
18	35050000	35100000	-0.715046
18	35100000	35150000	-0.789896
18	35150000	35200000	-0.744242
18	35200000	35250000	-0.760305
18	35250000	35300000	-0.752686
18	35300000	35350000	-0.781154
18	35350000	35400000	-0.758662
18	35400000	35450000	-0.784115
18	35450000	35500000	-0.849282
18	35500000	35550000	-0.82345
18	35550000	35600000	-0.820335
18	35600000	35650000	-0.885246
18	35650000	35700000	-0.840745
18	35700000	35750000	-0.938338
18	35750000	35800000	-0.785481
18	35800000	35850000	-0.784495
18	35850000	35900000	-0.818391
18	35900000	35950000	-0.832452
18	35950000	36000000	-0.753425
18	36000000	36050000	-0.758168
18	36050000	36100000	-0.732273
18	36100000	36150000	-0.659301
18	36150000	36200000	-0.48415
18	36200000	36250000	-0.502984
18	36250000	36300000	-0.363988
18	36300000	36350000	-0.3412
18	36350000	36400000	-0.118168
18	36400000	36450000	-0.411199
18	36450000	36500000	-0.525768
18	36500000	36550000	-0.369684
18	36550000	36600000	0.188621
18	36600000	36650000	-0.101457
18	36650000	36700000	-0.360178
18	36700000	36750000	-0.379431
18	36750000	36800000	-0.0971863
18	36800000	36850000	-0.11868
18	36850000	36900000	-0.122672
18	36900000	36950000	-0.0920527
18	36950000	37000000	-0.0508649
18	37000000	37050000	-0.0280081
18	37050000	37100000	-0.218942
18	37100000	37150000	-0.33784
18	37150000	37200000	-0.279603
18	37200000	37250000	-0.260904
18	37250000	37300000	-0.378605
18	37300000	37350000	-0.365655
18	37350000	37400000	-0.341083
18	37400000	37450000	-0.429928
18	37450000	37500000	-0.309895
18	37500000	37550000	-0.326612
18	37550000	37600000	-0.331626
18	37600000	37650000	-0.484373
18	37650000	37700000	-0.215174
18	37700000	37750000	0.193485
18	37750000	37800000	-0.0519295
18	37800000	37850000	0.578112
18	37850000	37900000	0.825472
18	37900000	37950000	0.908873
18	37950000	38000000	0.652739
18	38000000	38050000	0.579245
18	38050000	38100000	0.523443
18	38100000	38150000	0.363229
18	38150000	38200000	0.510448
18	38200000	38250000	0.323584
18	38250000	38300000	0.560725
18	38300000	38350000	0.0678043
18	38350000	38400000	-0.277239
18	38400000	38450000	-0.419133
18	38450000	38500000	-0.448298
18	38500000	38550000	-0.541399
18	38550000	38600000	-0.609434
18	38600000	38650000	-0.4173
18	38650000	38700000	-0.374104
18	38700000	38750000	-0.477592
18	38750000	38800000	-0.108033
18	38800000	38850000	0.0112438
18	38850000	38900000	-0.226848
18	38900000	38950000	-0.229931
18	38950000	39000000	-0.296296
18	39000000	39050000	-0.253354
18	39050000	39100000	-0.0722824
18	39100000	39150000	-0.395537
18	39150000	39200000	-0.481156
18	39200000	39250000	-0.577845
18	39250000	39300000	-0.485707
18	39300000	39350000	-0.393617
18	39350000	39400000	-0.483887
18	39400000	39450000	-0.364673
18	39450000	39500000	-0.160167
18	39500000	39550000	-0.117985
18	39550000	39600000	-0.203904
18	39600000	39650000	-0.111973
18	39650000	39700000	0.0304351
18	39700000	39750000	-0.00646977
18	39750000	39800000	-0.0995424
18	39800000	39850000	0.0226998
18	39850000	39900000	-0.239613
18	39900000	39950000	-0.343318
18	39950000	40000000	-0.337012
18	40000000	40050000	-0.259688
18	40050000	40100000	-0.31036
18	40100000	40150000	-0.350965
18	40150000	40200000	-0.467685
18	40200000	40250000	-0.553672
18	40250000	40300000	-0.465198
18	40300000	40350000	-0.408825
18	40350000	40400000	0.100472
18	40400000	40450000	0.345005
18	40450000	40500000	0.420079
18	40500000	40550000	0.490366
18	40550000	40600000	0.242403
18	40600000	40650000	0.480534
18	40650000	40700000	0.149488
18	40700000	40750000	0.399728
18	40750000	40800000	0.0467506
18	40800000	40850000	-0.49122
18	40850000	40900000	-0.442139
18	40900000	40950000	-0.271913
18	40950000	41000000	-0.18574
18	41000000	41050000	-0.422062
18	41050000	41100000	-0.574165
18	41100000	41150000	-0.706999
18	41150000	41200000	-0.804298
18	41200000	41250000	-0.820538
18	41250000	41300000	-0.787916
18	41300000	41350000	-0.700632
18	41350000	41400000	-0.546599
18	41400000	41450000	-0.500162
18	41450000	41500000	-0.699894
18	41500000	41550000	-0.708117
18	41550000	41600000	-0.977535
18	41600000	41650000	-1.01519
18	41650000	41700000	-0.996521
18	41700000	41750000	-0.98882
18	41750000	41800000	-0.927953
18	41800000	41850000	-0.827439
18	41850000	41900000	-0.533657
18	41900000	41950000	-0.113849
18	41950000	42000000	0.00908131
18	42000000	42050000	0.212592
18	42050000	42100000	0.448565
18	42100000	42150000	0.396674
18	42150000	42200000	0.450374
18	42200000	42250000	0.50395
18	42250000	42300000	0.368716
18	42300000	42350000	0.40268
18	42350000	42400000	0.336471
18	42400000	42450000	0.294303
18	42450000	42500000	0.0315001
18	42500000	42550000	-0.0493998
18	42550000	42600000	-0.138778
18	42600000	42650000	0.0577103
18	42650000	42700000	0.206641
18	42700000	42750000	-0.161813
18	42750000	42800000	0.10124
18	42800000	42850000	0.208249
18	42850000	42900000	0.398006
18	42900000	42950000	0.260709
18	42950000	43000000	0.168345
18	43000000	43050000	0.525334
18	43050000	43100000	0.616535
18	43100000	43150000	0.28879
18	43150000	43200000	-0.122976
18	43200000	43250000	-0.117111
18	43250000	43300000	-0.125847
18	43300000	43350000	-0.121319
18	43350000	43400000	-0.182266
18	43400000	43450000	-0.22744
18	43450000	43500000	-0.176481
18	43500000	43550000	-0.0562922
18	43550000	43600000	0.140211
18	43600000	43650000	0.0936352
18	43650000	43700000	0.161808
18	43700000	43750000	0.173598
18	43750000	43800000	0.222583
18	43800000	43850000	0.330308
18	43850000	43900000	0.292542
18	43900000	43950000	0.363696
18	43950000	44000000	0.563996
18	44000000	44050000	0.462478
18	44050000	44100000	0.327239
18	44100000	44150000	0.17739
18	44150000	44200000	0.231035
18	44200000	44250000	0.271911
18	44250000	44300000	0.52084
18	44300000	44350000	0.195246
18	44350000	44400000	0.0953446
18	44400000	44450000	0.0999841
18	44450000	44500000	0.213946
18	44500000	44550000	0.225766
18	44550000	44600000	0.467756
18	44600000	44650000	0.412616
18	44650000	44700000	0.494505
18	44700000	44750000	0.547596
18	44750000	44800000	0.796348
18	44800000	44850000	0.678429
18	44850000	44900000	0.585106
18	44900000	44950000	0.572399
18	44950000	45000000	0.622391
18	45000000	45050000	0.539749
18	45050000	45100000	0.39674
18	45100000	45150000	0.2034
18	45150000	45200000	0.105459
18	45200000	45250000	0.202559
18	45250000	45300000	0.396914
18	45300000	45350000	0.412414
18	45350000	45400000	0.692895
18	45400000	45450000	0.789702
18	45450000	45500000	0.479492
18	45500000	45550000	0.128657
18	45550000	45600000	0.0196639
18	45600000	45650000	0.243805
18	45650000	45700000	0.100105
18	45700000	45750000	-0.000311293
18	45750000	45800000	0.331472
18	45800000	45850000	0.0507082
18	45850000	45900000	-0.168956
18	45900000	45950000	-0.134049
18	45950000	46000000	-0.160647
18	46000000	46050000	0.046272
18	46050000	46100000	0.390019
18	46100000	46150000	0.365524
18	46150000	46200000	0.36918
18	46200000	46250000	0.87431
18	46250000	46300000	0.52991
18	46300000	46350000	0.138425
18	46350000	46400000	-0.0975243
18	46400000	46450000	0.0793171
18	46450000	46500000	0.351832
18	46500000	46550000	0.380934
18	46550000	46600000	0.481182
18	46600000	46650000	0.247688
18	46650000	46700000	0.00793166
18	46700000	46750000	-0.00278132
18	46750000	46800000	-0.0072877
18	46800000	46850000	-0.201543
18	46850000	46900000	-0.286539
18	46900000	46950000	-0.117623
18	46950000	47000000	-0.310516
18	47000000	47050000	-0.355194
18	47050000	47100000	-0.248001
18	47100000	47150000	-0.135703
18	47150000	47200000	0.257626
18	47200000	47250000	-0.222165
18	47250000	47300000	-0.139735
18	47300000	47350000	-0.167783
18	47350000	47400000	-0.353943
18	47400000	47450000	-0.339273
18	47450000	47500000	-0.372438
18	47500000	47550000	-0.525923
18	47550000	47600000	-0.377257
18	47600000	47650000	-0.398183
18	47650000	47700000	-0.328456
18	47700000	47750000	-0.18111
18	47750000	47800000	-0.297713
18	47800000	47850000	0.218324
18	47850000	47900000	-0.200002
18	47900000	47950000	-0.673138
18	47950000	48000000	-0.759296
18	48000000	48050000	-0.952761
18	48050000	48100000	-0.977133
18	48100000	48150000	-1.01248
18	48150000	48200000	-1.00724
18	48200000	48250000	-1.03668
18	48250000	48300000	-1.00076
18	48300000	48350000	-0.905084
18	48350000	48400000	-0.588247
18	48400000	48450000	-0.26904
18	48450000	48500000	-0.160982
18	48500000	48550000	0.329971
18	48550000	48600000	0.55532
18	48600000	48650000	0.356996
18	48650000	48700000	0.477506
18	48700000	48750000	0.75822
18	48750000	48800000	0.614527
18	48800000	48850000	0.469137
18	48850000	48900000	0.0839853
18	48900000	48950000	0.0740763
18	48950000	49000000	0.124044
18	49000000	49050000	0.198023
18	49050000	49100000	0.312993
18	49100000	49150000	0.19287
18	49150000	49200000	0.195905
18	49200000	49250000	0.165598
18	49250000	49300000	0.00254935
18	49300000	49350000	-0.136569
18	49350000	49400000	-0.313786
18	49400000	49450000	-0.228896
18	49450000	49500000	-0.197271
18	49500000	49550000	-0.287507
18	49550000	49600000	-0.213124
18	49600000	49650000	-0.244224
18	49650000	49700000	-0.239184
18	49700000	49750000	-0.307799
18	49750000	49800000	-0.401634
18	49800000	49850000	-0.48373
18	49850000	49900000	-0.45072
18	49900000	49950000	-0.399139
18	49950000	50000000	-0.280308
18	50000000	50050000	-0.0857629
18	50050000	50100000	-0.203026
18	50100000	50150000	-0.0698406
18	50150000	50200000	-0.209619
18	50200000	50250000	-0.198087
18	50250000	50300000	0.0819718
18	50300000	50350000	0.234515
18	50350000	50400000	0.643612
18	50400000	50450000	0.695126
18	50450000	50500000	0.909225
18	50500000	50550000	0.951228
18	50550000	50600000	0.908086
18	50600000	50650000	0.92173
18	50650000	50700000	1.01939
18	50700000	50750000	0.843333
18	50750000	50800000	0.8501
18	50800000	50850000	0.795065
18	50850000	50900000	0.643113
18	50900000	50950000	0.629339
18	50950000	51000000	0.719233
18	51000000	51050000	0.80411
18	51050000	51100000	0.726561
18	51100000	51150000	0.352927
18	51150000	51200000	0.338933
18	51200000	51250000	0.210795
18	51250000	51300000	0.0283483
18	51300000	51350000	0.207177
18	51350000	51400000	0.111736
18	51400000	51450000	-0.466029
18	51450000	51500000	-0.725253
18	51500000	51550000	-0.901448
18	51550000	51600000	-1.03456
18	51600000	51650000	-1.09751
18	51650000	51700000	-1.13233
18	51700000	51750000	-1.12794
18	51750000	51800000	-1.1309
18	51800000	51850000	-0.909798
18	51850000	51900000	-0.402647
18	51900000	51950000	0.424727
18	51950000	52000000	-0.0797177
18	52000000	52050000	-0.130472
18	52050000	52100000	-0.0246008
18	52100000	52150000	-0.300093
18	52150000	52200000	-0.317122
18	52200000	52250000	-0.239691
18	52250000	52300000	-0.334556
18	52300000	52350000	-0.353283
18	52350000	52400000	-0.0827158
18	52400000	52450000	0.129888
18	52450000	52500000	0.00839189
18	52500000	52550000	0.0810259
18	52550000	52600000	-0.0179574
18	52600000	52650000	-0.00411634
18	52650000	52700000	0.23213
18	52700000	52750000	0.154369
18	52750000	52800000	-0.0224664
18	52800000	52850000	-0.0957293
18	52850000	52900000	0.000706366
18	52900000	52950000	-0.352257
18	52950000	53000000	-0.439793
18	53000000	53050000	-0.524888
18	53050000	53100000	-0.548292
18	53100000	53150000	-0.491937
18	53150000	53200000	-0.525045
18	53200000	53250000	-0.442241
18	53250000	53300000	-0.370216
18	53300000	53350000	-0.307573
18	53350000	53400000	-0.340621
18	53400000	53450000	-0.294107
18	53450000	53500000	-0.110013
18	53500000	53550000	0.0408134
18	53550000	53600000	-0.110403
18	53600000	53650000	-0.0883008
18	53650000	53700000	-0.183961
18	53700000	53750000	-0.0988093
18	53750000	53800000	-0.159925
18	53800000	53850000	-0.126596
18	53850000	53900000	0.0414587
18	53900000	53950000	-0.106404
18	53950000	54000000	-0.147343
18	54000000	54050000	-0.122715
18	54050000	54100000	-0.0658709
18	54100000	54150000	0.102806
18	54150000	54200000	0.169087
18	54200000	54250000	0.0498277
18	54250000	54300000	0.416782
18	54300000	54350000	0.436853
18	54350000	54400000	0.332181
18	54400000	54450000	0.625566
18	54450000	54500000	0.376148
18	54500000	54550000	0.40838
18	54550000	54600000	0.362523
18	54600000	54650000	0.617815
18	54650000	54700000	0.3512
18	54700000	54750000	-0.0707416
18	54750000	54800000	-0.174041
18	54800000	54850000	-0.380937
18	54850000	54900000	-0.498367
18	54900000	54950000	-0.644878
18	54950000	55000000	-0.573849
18	55000000	55050000	-0.659571
18	55050000	55100000	-0.712403
18	55100000	55150000	-0.636643
18	55150000	55200000	-0.634978
18	55200000	55250000	-0.567135
18	55250000	55300000	-0.205544
18	55300000	55350000	0.0782557
18	55350000	55400000	-0.0173916
18	55400000	55450000	0.13358
18	55450000	55500000	0.278008
18	55500000	55550000	0.500513
18	55550000	55600000	0.320231
18	55600000	55650000	0.336284
18	55650000	55700000	0.433663
18	55700000	55750000	0.233175
18	55750000	55800000	0.419545
18	55800000	55850000	0.485761
18	55850000	55900000	0.624727
18	55900000	55950000	0.804423
18	55950000	55982971
X	0	50000
X	50000	100000	0.391369
X	100000	150000	0.562899
X	150000	200000
X	200000	250000
X	250000	300000
X	300000	350000
X	350000	400000
X	400000	450000
X	450000	500000
X	500000	550000
X	550000	600000
X	600000	650000
X	650000	700000
X	700000	750000
X	750000	800000
X	800000	850000
X	850000	900000
X	900000	950000
X	950000	1000000
X	1000000	1050000
X	1050000	1100000
X	1100000	1150000
X	1150000	1200000
X	1200000	1250000
X	1250000	1300000
X	1300000	1350000
X	1350000	1400000
X	1400000	1450000
X	1450000	1500000
X	1500000	1550000
X	1550000	1600000
X	1600000	1650000
X	1650000	1700000
X	1700000	1750000
X	1750000	1800000
X	1800000	1850000
X	1850000	1900000
X	1900000	1950000
X	1950000	2000000
X	2000000	2050000
X	2050000	2100000
X	2100000	2150000
X	2150000	2200000
X	2200000	2250000
X	2250000	2300000
X	2300000	2350000
X	2350000	2400000
X	2400000	2450000
X	2450000	2500000
X	2500000	2550000
X	2550000	2600000
X	2600000	2650000
X	2650000	2700000
X	2700000	2750000
X	2750000	2800000
X	2800000	2850000
X	2850000	2900000
X	2900000	2950000
X	2950000	3000000
X	3000000	3050000
X	3050000	3100000
X	3100000	3150000
X	3150000	3200000
X	3200000	3250000
X	3250000	3300000
X	3300000	3350000
X	3350000	3400000
X	3400000	3450000
X	3450000	3500000
X	3500000	3550000
X	3550000	3600000
X	3600000	3650000
X	3650000	3700000
X	3700000	3750000
X	3750000	3800000
X	3800000	3850000
X	3850000	3900000	0.482207
X	3900000	3950000
X	3950000	4000000
X	4000000	4050000
X	4050000	4100000
X	4100000	4150000
X	4150000	4200000
X	4200000	4250000
X	4250000	4300000
X	4300000	4350000
X	4350000	4400000
X	4400000	4450000
X	4450000	4500000
X	4500000	4550000
X	4550000	4600000
X	4600000	4650000
X	4650000	4700000
X	4700000	4750000
X	4750000	4800000
X	4800000	4850000
X	4850000	4900000
X	4900000	4950000
X	4950000	5000000
X	5000000	5050000	0.0316815
X	5050000	5100000
X	5100000	5150000
X	5150000	5200000
X	5200000	5250000
X	5250000	5300000
X	5300000	5350000
X	5350000	5400000
X	5400000	5450000
X	5450000	5500000
X	5500000	5550000
X	5550000	5600000
X	5600000	5650000
X	5650000	5700000
X	5700000	5750000	0.397315
X	5750000	5800000
X	5800000	5850000
X	5850000	5900000
X	5900000	5950000
X	5950000	6000000
X	6000000	6050000	0.635834
X	6050000	6100000	0.544934
X	6100000	6150000	0.545269
X	6150000	6200000
X	6200000	6250000
X	6250000	6300000
X	6300000	6350000	0.184567
X	6350000	6400000
X	6400000	6450000	0.119299
X	6450000	6500000
X	6500000	6550000
X	6550000	6600000
X	6600000	6650000
X	6650000	6700000
X	6700000	6750000	0.0270325
X	6750000	6800000	0.0888507
X	6800000	6850000	0.404782
X	6850000	6900000	0.310278
X	6900000	6950000	0.377356
X	6950000	7000000	0.231643
X	7000000	7050000	0.121886
X	7050000	7100000	0.0338094
X	7100000	7150000	-0.0890595
X	7150000	7200000	-0.0435036
X	7200000	7250000	-0.0278946
X	7250000	7300000	0.0148356
X	7300000	7350000	0.0183123
X	7350000	7400000	0.0502843
X	7400000	7450000	0.0913786
X	7450000	7500000	-0.0319888
X	7500000	7550000	-0.0623256
X	7550000	7600000	-0.154209
X	7600000	7650000	-0.267008
X	7650000	7700000	-0.186983
X	7700000	7750000	-0.260446
X	7750000	7800000	-0.265786
X	7800000	7850000	-0.107408
X	7850000	7900000	0.200306
X	7900000	7950000	0.241578
X	7950000	8000000	0.0927547
X	8000000	8050000	0.129308
X	8050000	8100000	0.0275556
X	8100000	8150000	0.169078
X	8150000	8200000	0.278499
X	8200000	8250000	0.154548
X	8250000	8300000	0.149387
X	8300000	8350000	0.220083
X	8350000	8400000	0.126204
X	8400000	8450000	0.123184
X	8450000	8500000	0.142658
X	8500000	8550000	0.227602
X	8550000	8600000	0.0847888
X	8600000	8650000	-0.110569
X	8650000	8700000	-0.170596
X	8700000	8750000	-0.319619
X	8750000	8800000	-0.364734
X	8800000	8850000	-0.301858
X	8850000	8900000	-0.369311
X	8900000	8950000	-0.297477
X	8950000	9000000	-0.356577
X	9000000	9050000	-0.275753
X	9050000	9100000	-0.322571
X	9100000	9150000	-0.282534
X	9150000	9200000	-0.276542
X	9200000	9250000	-0.229112
X	9250000	9300000	-0.296693
X	9300000	9350000	-0.338499
X	9350000	9400000	-0.219939
X	9400000	9450000	-0.123276
X	9450000	9500000	0.192263
X	9500000	9550000	0.308429
X	9550000	9600000	0.191744
X	9600000	9650000	0.346708
X	9650000	9700000	0.276714
X	9700000	9750000	0.221695
X	9750000	9800000	0.250076
X	9800000	9850000	0.133407
X	9850000	9900000	0.150648
X	9900000	9950000	0.126152
X	9950000	10000000	0.112191
X	10000000	10050000	0.209342
X	10050000	10100000	0.332476
X	10100000	10150000	0.337559
X	10150000	10200000	0.114709
X	10200000	10250000	0.0568081
X	10250000	10300000	0.248056
X	10300000	10350000	0.411359
X	10350000	10400000	0.297907
X	10400000	10450000	0.0846211
X	10450000	10500000	0.0877379
X	10500000	10550000	0.00909343
X	10550000	10600000	0.00831342
X	10600000	10650000	-0.00340526
X	10650000	10700000	0.125292
X	10700000	10750000	-0.210694
X	10750000	10800000	-0.42724
X	10800000	10850000	-0.522978
X	10850000	10900000	-0.497556
X	10900000	10950000	-0.509416
X	10950000	11000000	-0.588981
X	11000000	11050000	-0.568757
X	11050000	11100000	-0.498704
X	11100000	11150000	-0.436151
X	11150000	11200000	-0.406984
X	11200000	11250000	-0.349939
X	11250000	11300000	-0.274823
X	11300000	11350000	-0.185692
X	11350000	11400000	-0.128312
X	11400000	11450000	-0.0083424
X	11450000	11500000	-0.168335
X	11500000	11550000	-0.258014
X	11550000	11600000	-0.363099
X	11600000	11650000	-0.40553
X	11650000	11700000	-0.345397
X	11700000	11750000	-0.27884
X	11750000	11800000	-0.157042
X	11800000	11850000	0.039282
X	11850000	11900000	0.355436
X	11900000	11950000	0.149586
X	11950000	12000000	0.183844
X	12000000	12050000	0.241576
X	12050000	12100000	0.187548
X	12100000	12150000	0.126775
X	12150000	12200000	0.200775
X	12200000	12250000	0.400404
X	12250000	12300000	0.19327
X	12300000	12350000	0.29943
X	12350000	12400000	0.328298
X	12400000	12450000	0.164659
X	12450000	12500000	-0.0667745
X	12500000	12550000	-0.131225
X	12550000	12600000	-0.197029
X	12600000	12650000	-0.142265
X	12650000	12700000	-0.1278
X	12700000	12750000	-0.235191
X	12750000	12800000	-0.267657
X	12800000	12850000	-0.311602
X	12850000	12900000	-0.255017
X	12900000	12950000	-0.0887227
X	12950000	13000000	-0.0371865
X	13000000	13050000	0.0225964
X	13050000	13100000	0.214385
X	13100000	13150000	0.316812
X	13150000	13200000	0.506457
X	13200000	13250000	0.533437
X	13250000	13300000	0.394409
X	13300000	13350000	0.420182
X	13350000	13400000
X	13400000	13450000	0.213886
X	13450000	13500000	0.213429
X	13500000	13550000	0.151609
X	13550000	13600000	0.0658269
X	13600000	13650000	-0.0512326
X	13650000	13700000	-0.0672629
X	13700000	13750000	-0.0542144
X	13750000	13800000	0.118065
X	13800000	13850000	0.110783
X	13850000	13900000	0.0624769
X	13900000	13950000	0.149555
X	13950000	14000000	0.226632
X	14000000	14050000	0.24074
X	14050000	14100000	0.216834
X	14100000	14150000	0.070373
X	14150000	14200000	0.0933638
X	14200000	14250000	0.297714
X	14250000	14300000	0.12676
X	14300000	14350000	-0.0733698
X	14350000	14400000	-0.160418
X	14400000	14450000	-0.253168
X	14450000	14500000	-0.3562
X	14500000	14550000	-0.383189
X	14550000	14600000	-0.278517
X	14600000	14650000	-0.224228
X	14650000	14700000	-0.191789
X	14700000	14750000	-0.0832503
X	14750000	14800000	0.0668484
X	14800000	14850000	0.252793
X	14850000	14900000	0.43032
X	14900000	14950000	0.247192
X	14950000	15000000	0.109859
X	15000000	15050000	0.126097
X	15050000	15100000	0.176373
X	15100000	15150000	0.236312
X	15150000	15200000	0.115886
X	15200000	15250000	-0.00330991
X	15250000	15300000	0.208393
X	15300000	15350000	0.204841
X	15350000	15400000	0.213209
X	15400000	15450000	0.00520613
X	15450000	15500000	-0.0160426
X	15500000	15550000	-0.0233118
X	15550000	15600000	0.0403067
X	15600000	15650000	0.10249
X	15650000	15700000	0.402342
X	15700000	15750000	0.487626
X	15750000	15800000	0.205923
X	15800000	15850000	0.155535
X	15850000	15900000	0.370455
X	15900000	15950000	0.535439
X	15950000	16000000	0.428821
X	16000000	16050000	0.352641
X	16050000	16100000	0.336663
X	16100000	16150000	0.348337
X	16150000	16200000	0.357557
X	16200000	16250000	0.438882
X	16250000	16300000	0.361854
X	16300000	16350000	0.365664
X	16350000	16400000	0.25866
X	16400000	16450000	0.354887
X	16450000	16500000	0.467106
X	16500000	16550000	0.373406
X	16550000	16600000	0.362908
X	16600000	16650000	0.178318
X	16650000	16700000	0.16442
X	16700000	16750000	0.137277
X	16750000	16800000	-0.0582082
X	16800000	16850000	-0.107298
X	16850000	16900000	-0.301288
X	16900000	16950000	-0.424391
X	16950000	17000000	-0.362408
X	17000000	17050000	-0.448571
X	17050000	17100000	-0.549965
X	17100000	17150000	-0.471679
X	17150000	17200000	-0.497354
X	17200000	17250000	-0.460167
X	17250000	17300000	-0.527509
X	17300000	17350000	-0.439161
X	17350000	17400000	-0.348361
X	17400000	17450000	-0.420152
X	17450000	17500000	-0.421131
X	17500000	17550000	-0.355096
X	17550000	17600000	-0.128753
X	17600000	17650000	-0.228486
X	17650000	17700000	-0.286042
X	17700000	17750000	-0.187104
X	17750000	17800000	-0.169671
X	17800000	17850000	0.0485876
X	17850000	17900000	0.130406
X	17900000	17950000	0.143934
X	17950000	18000000	0.19065
X	18000000	18050000	0.197432
X	18050000	18100000	0.139131
X	18100000	18150000	0.262495
X	18150000	18200000	0.170089
X	18200000	18250000	0.179149
X	18250000	18300000	0.036797
X	18300000	18350000	-0.00670595
X	18350000	18400000	-0.0363257
X	18400000	18450000	-0.100035
X	18450000	18500000	0.0038522
X	18500000	18550000	-0.0416705
X	18550000	18600000	-0.168986
X	18600000	18650000	-0.41415
X	18650000	18700000	-0.509418
X	18700000	18750000	-0.534054
X	18750000	18800000	-0.673138
X	18800000	18850000	-0.59868
X	18850000	18900000	-0.593215
X	18900000	18950000	-0.697243
X	18950000	19000000	-0.621482
X	19000000	19050000	-0.569542
X	19050000	19100000	-0.581765
X	19100000	19150000	-0.529697
X	19150000	19200000	-0.536227
X	19200000	19250000	-0.587683
X	19250000	19300000	-0.586033
X	19300000	19350000	-0.529991
X	19350000	19400000	-0.604218
X	19400000	19450000	-0.454673
X	19450000	19500000	-0.26657
X	19500000	19550000	-0.169966
X	19550000	19600000	-0.283241
X	19600000	19650000	-0.307923
X	19650000	19700000	-0.128141
X	19700000	19750000	-0.0983828
X	19750000	19800000	0.0681016
X	19800000	19850000	0.310933
X	19850000	19900000	0.336504
X	19900000	19950000	0.2953
X	19950000	20000000	0.186659
X	20000000	20050000	0.307875
X	20050000	20100000	0.180143
X	20100000	20150000	0.542136
X	20150000	20200000	0.424517
X	20200000	20250000	0.54689
X	20250000	20300000	0.409513
X	20300000	20350000	0.369229
X	20350000	20400000	0.287703
X	20400000	20450000	0.296118
X	20450000	20500000	0.401796
X	20500000	20550000	0.426628
X	20550000	20600000	0.306523
X	20600000	20650000	0.122571
X	20650000	20700000	0.190443
X	20700000	20750000	0.206379
X	20750000	20800000	0.230359
X	20800000	20850000	0.231212
X	20850000	20900000	0.245179
X	20900000	20950000	0.237507
X	20950000	21000000	0.160013
X	21000000	21050000	0.145219
X	21050000	21100000	0.269454
X	21100000	21150000	-0.0154133
X	21150000	21200000	0.0609946
X	21200000	21250000	-0.0923914
X	21250000	21300000	-0.238635
X	21300000	21350000	-0.262247
X	21350000	21400000	-0.231916
X	21400000	21450000	-0.322668
X	21450000	21500000	-0.43888
X	21500000	21550000	-0.505824
X	21550000	21600000	-0.599622
X	21600000	21650000	-0.670828
X	21650000	21700000	-0.646736
X	21700000	21750000	-0.795082
X	21750000	21800000	-0.868688
X	21800000	21850000	-0.986112
X	21850000	21900000	-1.03993
X	21900000	21950000	-1.10687
X	21950000	22000000	-1.07579
X	22000000	22050000	-1.04306
X	22050000	22100000	-1.0899
X	22100000	22150000	-1.18916
X	22150000	22200000	-1.14003
X	22200000	22250000	-1.22317
X	22250000	22300000	-1.27243
X	22300000	22350000	-1.33993
X	22350000	22400000	-1.26777
X	22400000	22450000	-1.31437
X	22450000	22500000	-1.3501
X	22500000	22550000	-1.33721
X	22550000	22600000	-1.39097
X	22600000	22650000	-1.31439
X	22650000	22700000	-1.31805
X	22700000	22750000	-1.29588
X	22750000	22800000	-1.24704
X	22800000	22850000	-1.30456
X	22850000	22900000	-1.27422
X	22900000	22950000	-1.29613
X	22950000	23000000	-1.25431
X	23000000	23050000	-1.23201
X	23050000	23100000	-1.25814
X	23100000	23150000	-1.28952
X	23150000	23200000	-1.23082
X	23200000	23250000	-1.20847
X	23250000	23300000	-1.22341
X	23300000	23350000	-1.35962
X	23350000	23400000	-1.28612
X	23400000	23450000	-1.21065
X	23450000	23500000	-1.26099
X	23500000	23550000	-1.21966
X	23550000	23600000	-1.21591
X	23600000	23650000	-1.15208
X	23650000	23700000	-1.25387
X	23700000	23750000	-1.2467
X	23750000	23800000	-1.27324
X	23800000	23850000	-1.26626
X	23850000	23900000	-1.32337
X	23900000	23950000	-1.28129
X	23950000	24000000	-1.27268
X	24000000	24050000	-1.3582
X	24050000	24100000	-1.12158
X	24100000	24150000	-1.25866
X	24150000	24200000	-1.26559
X	24200000	24250000	-1.24764
X	24250000	24300000	-1.19977
X	24300000	24350000	-0.880411
X	24350000	24400000	-1.12044
X	24400000	24450000	-0.982079
X	24450000	24500000	-1.05708
X	24500000	24550000	-0.836408
X	24550000	24600000	-1.15642
X	24600000	24650000	-1.21645
X	24650000	24700000	-1.16171
X	24700000	24750000	-1.15008
X	24750000	24800000	-1.15849
X	24800000	24850000	-1.13276
X	24850000	24900000	-1.0434
X	24900000	24950000	-1.0687
X	24950000	25000000	-1.1088
X	25000000	25050000	-1.10512
X	25050000	25100000	-1.15111
X	25100000	25150000	-1.1666
X	25150000	25200000	-1.15199
X	25200000	25250000	-1.11638
X	25250000	25300000	-1.1471
X	25300000	25350000	-1.14031
X	25350000	25400000	-1.14244
X	25400000	25450000	-1.12957
X	25450000	25500000	-1.10111
X	25500000	25550000	-1.09412
X	25550000	25600000	-1.05816
X	25600000	25650000	-1.01717
X	25650000	25700000	-0.95492
X	25700000	25750000	-0.966836
X	25750000	25800000	-0.950103
X	25800000	25850000	-0.962971
X	25850000	25900000	-0.93206
X	25900000	25950000	-0.884204
X	25950000	26000000	-0.817859
X	26000000	26050000	-0.681705
X	26050000	26100000	-0.549913
X	26100000	26150000	-0.574252
X	26150000	26200000	-0.615055
X	26200000	26250000	-0.574312
X	26250000	26300000	-0.413053
X	26300000	26350000	-0.164127
X	26350000	26400000	0.164501
X	26400000	26450000	0.164514
X	26450000	26500000	0.404253
X	26500000	26550000	0.276637
X	26550000	26600000	0.10407
X	26600000	26650000	0.127431
X	26650000	26700000	0.227664
X	26700000	26750000	0.461553
X	26750000	26800000	0.233988
X	26800000	26850000	0.244299
X	26850000	26900000	0.168442
X	26900000	26950000	0.203732
X	26950000	27000000	0.203427
X	27000000	27050000	0.240587
X	27050000	27100000	0.278595
X	27100000	27150000	0.262464
X	27150000	27200000	0.353215
X	27200000	27250000	0.25651
X	27250000	27300000	0.219435
X	27300000	27350000	0.21344
X	27350000	27400000	0.180255
X	27400000	27450000	0.166199
X	27450000	27500000	0.211517
X	27500000	27550000	0.156401
X	27550000	27600000	0.1213
X	27600000	27650000	0.10304
X	27650000	27700000	0.075953
X	27700000	27750000	0.0335887
X	27750000	27800000	-0.000400863
X	27800000	27850000	0.010025
X	27850000	27900000	-0.0376801
X	27900000	27950000	-0.0538569
X	27950000	28000000	-0.02426
X	28000000	28050000	-0.0887172
X	28050000	28100000	-0.0775723
X	28100000	28150000	-0.0995057
X	28150000	28200000	-0.106123
X	28200000	28250000	-0.0315673
X	28250000	28300000	-0.154665
X	28300000	28350000	-0.177687
X	28350000	28400000	-0.150527
X	28400000	28450000	-0.167161
X	28450000	28500000	-0.134362
X	28500000	28550000	-0.0915445
X	28550000	28600000	-0.126017
X	28600000	28650000	-0.112633
X	28650000	28700000	-0.145309
X	28700000	28750000	-0.048938
X	28750000	28800000	-0.070353
X	28800000	28850000	-0.0514144
X	28850000	28900000	-0.065441
X	28900000	28950000	-0.0868099
X	28950000	29000000	-0.090207
X	29000000	29050000	-0.0383027
X	29050000	29100000	-0.0749381
X	29100000	29150000	-0.0936085
X	29150000	29200000	-0.0430454
X	29200000	29250000	-0.125418
X	29250000	29300000	-0.201895
X	29300000	29350000	-0.145522
X	29350000	29400000	-0.231933
X	29400000	29450000	-0.270492
X	29450000	29500000	-0.238523
X	29500000	29550000	-0.306571
X	29550000	29600000	-0.264515
X	29600000	29650000	-0.20321
X	29650000	29700000	-0.273694
X	29700000	29750000	-0.338789
X	29750000	29800000	-0.355681
X	29800000	29850000	-0.415326
X	29850000	29900000	-0.41816
X	29900000	29950000	-0.496781
X	29950000	30000000	-0.49291
X	30000000	30050000	-0.474733
X	30050000	30100000	-0.427915
X	30100000	30150000	-0.454025
X	30150000	30200000	-0.351719
X	30200000	30250000	-0.252034
X	30250000	30300000	-0.24931
X	30300000	30350000	-0.127178
X	30350000	30400000	-0.140156
X	30400000	30450000	-0.217574
X	30450000	30500000	-0.133512
X	30500000	30550000	-0.0381013
X	30550000	30600000	0.156634
X	30600000	30650000	0.375434
X	30650000	30700000	0.115526
X	30700000	30750000	0.0414896
X	30750000	30800000	0.107564
X	30800000	30850000	0.0753074
X	30850000	30900000	-0.00982924
X	30900000	30950000	-0.00854622
X	30950000	31000000	-0.0462556
X	31000000	31050000	-0.076885
X	31050000	31100000	-0.158108
X	31100000	31150000	-0.1293
X	31150000	31200000	-0.141728
X	31200000	31250000	-0.100319
X	31250000	31300000	-0.0159655
X	31300000	31350000	-0.0185276
X	31350000	31400000	-0.0865306
X	31400000	31450000	-0.145722
X	31450000	31500000	-0.189758
X	31500000	31550000	-0.144522
X	31550000	31600000	-0.130135
X	31600000	31650000	-0.163571
X	31650000	31700000
X	31700000	31750000	-0.173706
X	31750000	31800000	-0.160988
X	31800000	31850000	-0.169184
X	31850000	31900000
X	31900000	31950000	-0.142287
X	31950000	32000000	-0.219543
X	32000000	32050000	-0.208313
X	32050000	32100000	-0.208993
X	32100000	32150000	-0.170576
X	32150000	32200000	-0.121881
X	32200000	32250000	-0.197067
X	32250000	32300000	-0.228812
X	32300000	32350000	-0.248509
X	32350000	32400000	-0.198758
X	32400000	32450000	-0.138415
X	32450000	32500000	-0.139024
X	32500000	32550000	-0.0963335
X	32550000	32600000	-0.0949916
X	32600000	32650000	-0.0944897
X	32650000	32700000	-0.0235159
X	32700000	32750000	-0.0649303
X	32750000	32800000	0.014986
X	32800000	32850000	0.0749755
X	32850000	32900000	0.207782
X	32900000	32950000	0.193816
X	32950000	33000000	0.150282
X	33000000	33050000	0.275528
X	33050000	33100000	0.373249
X	33100000	33150000	0.351819
X	33150000	33200000	0.312753
X	33200000	33250000	0.250165
X	33250000	33300000	0.243259
X	33300000	33350000	0.303049
X	33350000	33400000	0.318156
X	33400000	33450000
X	33450000	33500000	0.397942
X	33500000	33550000	0.476973
X	33550000	33600000	0.475249
X	33600000	33650000	0.457053
X	33650000	33700000	0.452014
X	33700000	33750000	0.529309
X	33750000	33800000	0.392306
X	33800000	33850000	0.341865
X	33850000	33900000	0.30835
X	33900000	33950000	0.302836
X	33950000	34000000	0.310751
X	34000000	34050000	0.375722
X	34050000	34100000	0.4551
X	34100000	34150000	0.443456
X	34150000	34200000	0.469666
X	34200000	34250000	0.459168
X	34250000	34300000	0.551296
X	34300000	34350000	0.433725
X	34350000	34400000	0.359575
X	34400000	34450000	0.407894
X	34450000	34500000	0.453031
X	34500000	34550000	0.517213
X	34550000	34600000	0.531255
X	34600000	34650000	0.516995
X	34650000	34700000	0.528611
X	34700000	34750000	0.559854
X	34750000	34800000	0.645454
X	34800000	34850000	0.574462
X	34850000	34900000	0.620034
X	34900000	34950000	0.504035
X	34950000	35000000	0.529145
X	35000000	35050000	0.559688
X	35050000	35100000	0.53748
X	35100000	35150000	0.590599
X	35150000	35200000	0.61028
X	35200000	35250000	0.606071
X	35250000	35300000	0.613921
X	35300000	35350000	0.670068
X	35350000	35400000	0.60588
X	35400000	35450000	0.613195
X	35450000	35500000	0.617283
X	35500000	35550000	0.612923
X	35550000	35600000	0.625691
X	35600000	35650000	0.675757
X	35650000	35700000	0.692299
X	35700000	35750000	0.636148
X	35750000	35800000	0.626629
X	35800000	35850000	0.654621
X	35850000	35900000	0.652267
X	35900000	35950000	0.579245
X	35950000	36000000	0.559754
X	36000000	36050000	0.547041
X	36050000	36100000	0.560856
X	36100000	36150000	0.575372
X	36150000	36200000	0.56523
X	36200000	36250000	0.571083
X	36250000	36300000	0.618633
X	36300000	36350000	0.585187
X	36350000	36400000	0.62506
X	36400000	36450000	0.610742
X	36450000	36500000	0.495036
X	36500000	36550000	0.532062
X	36550000	36600000	0.458079
X	36600000	36650000
X	36650000	36700000	0.432172
X	36700000	36750000	0.472267
X	36750000	36800000	0.53929
X	36800000	36850000	0.529724
X	36850000	36900000	0.524094
X	36900000	36950000	0.540638
X	36950000	37000000	0.632905
X	37000000	37050000	0.577028
X	37050000	37100000	0.557444
X	37100000	37150000	0.52117
X	37150000	37200000	0.489115
X	37200000	37250000	0.5257
X	37250000	37300000	0.549538
X	37300000	37350000	0.530836
X	37350000	37400000	0.504967
X	37400000	37450000	0.405341
X	37450000	37500000	0.40176
X	37500000	37550000	0.470128
X	37550000	37600000	0.348241
X	37600000	37650000	0.206007
X	37650000	37700000	0.233589
X	37700000	37750000	0.225071
X	37750000	37800000	0.307308
X	37800000	37850000	0.230676
X	37850000	37900000	0.203522
X	37900000	37950000	0.2347
X	37950000	38000000	0.203134
X	38000000	38050000	0.210546
X	38050000	38100000	0.234628
X	38100000	38150000	0.192022
X	38150000	38200000	0.275229
X	38200000	38250000	0.371775
X	38250000	38300000	0.430851
X	38300000	38350000	0.35704
X	38350000	38400000	0.345746
X	38400000	38450000	0.280026
X	38450000	38500000	0.271697
X	38500000	38550000	0.262122
X	38550000	38600000	0.338875
X	38600000	38650000	0.31328
X	38650000	38700000	0.230056
X	38700000	38750000	0.275417
X	38750000	38800000	0.338743
X	38800000	38850000	0.375136
X	38850000	38900000	0.500326
X	38900000	38950000	0.558529
X	38950000	39000000	0.575161
X	39000000	39050000	0.530299
X	39050000	39100000	0.433495
X	39100000	39150000	0.437496
X	39150000	39200000	0.47802
X	39200000	39250000	0.51427
X	39250000	39300000	0.41425
X	39300000	39350000	0.399834
X	39350000	39400000	0.399829
X	39400000	39450000	0.358596
X	39450000	39500000	0.364422
X	39500000	39550000	0.374654
X	39550000	39600000	0.362114
X	39600000	39650000	0.366827
X	39650000	39700000	0.415847
X	39700000	39750000	0.503587
X	39750000	39800000	0.443712
X	39800000	39850000	0.42689
X	39850000	39900000	0.446347
X	39900000	39950000	0.469029
X	39950000	40000000	0.537366
X	40000000	40050000	0.458227
X	40050000	40100000	0.532607
X	40100000	40150000	0.572873
X	40150000	40200000	0.526569
X	40200000	40250000	0.486394
X	40250000	40300000	0.4499
X	40300000	40350000	0.469704
X	40350000	40400000	0.49555
X	40400000	40450000	0.458384
X	40450000	40500000	0.391842
X	40500000	40550000	0.42339
X	40550000	40600000	0.448154
X	40600000	40650000	0.459364
X	40650000	40700000	0.326057
X	40700000	40750000	0.300568
X	40750000	40800000	0.23538
X	40800000	40850000	0.228043
X	40850000	40900000	0.202231
X	40900000	40950000	0.234037
X	40950000	41000000	0.344891
X	41000000	41050000	0.428808
X	41050000	41100000	0.580622
X	41100000	41150000	0.585204
X	41150000	41200000	0.501216
X	41200000	41250000	0.57635
X	41250000	41300000	0.565785
X	41300000	41350000	0.485595
X	41350000	41400000	0.459309
X	41400000	41450000	0.485693
X	41450000	41500000	0.581547
X	41500000	41550000	0.478553
X	41550000	41600000	0.533589
X	41600000	41650000	0.476244
X	41650000	41700000	0.553747
X	41700000	41750000	0.615567
X	41750000	41800000	0.699599
X	41800000	41850000	0.694103
X	41850000	41900000	0.610936
X	41900000	41950000	0.481437
X	41950000	42000000	0.58381
X	42000000	42050000	0.631882
X	42050000	42100000	0.689764
X	42100000	42150000	0.606318
X	42150000	42200000	0.646353
X	42200000	42250000	0.476706
X	42250000	42300000	0.584541
X	42300000	42350000	0.44632
X	42350000	42400000	0.349672
X	42400000	42450000	0.396909
X	42450000	42500000	0.538746
X	42500000	42550000	0.531146
X	42550000	42600000	0.552423
X	42600000	42650000	0.630514
X	42650000	42700000	0.691935
X	42700000	42750000	0.640932
X	42750000	42800000	0.645353
X	42800000	42850000	0.583648
X	42850000	42900000	0.593052
X	42900000	42950000	0.689316
X	42950000	43000000	0.70962
X	43000000	43050000	0.685601
X	43050000	43100000	0.622311
X	43100000	43150000	0.689399
X	43150000	43200000	0.689905
X	43200000	43250000	0.717853
X	43250000	43300000	0.619242
X	43300000	43350000	0.639167
X	43350000	43400000	0.475371
X	43400000	43450000	0.341305
X	43450000	43500000	0.367686
X	43500000	43550000	0.409057
X	43550000	43600000	0.412398
X	43600000	43650000	0.493806
X	43650000	43700000	0.355583
X	43700000	43750000	0.28317
X	43750000	43800000	0.303936
X	43800000	43850000	0.265097
X	43850000	43900000	0.270061
X	43900000	43950000	0.281776
X	43950000	44000000	0.14155
X	44000000	44050000	0.027495
X	44050000	44100000	0.0239852
X	44100000	44150000	-0.0129992
X	44150000	44200000	0.0195376
X	44200000	44250000	0.00812083
X	44250000	44300000	0.0383978
X	44300000	44350000	0.147361
X	44350000	44400000	0.238801
X	44400000	44450000	0.232102
X	44450000	44500000	0.211231
X	44500000	44550000	0.218336
X	44550000	44600000	0.207318
X	44600000	44650000	0.204228
X	44650000	44700000	0.0797265
X	44700000	44750000	0.0872744
X	44750000	44800000	0.0368324
X	44800000	44850000	-0.0222054
X	44850000	44900000	0.12013
X	44900000	44950000	0.0816179
X	44950000	45000000	0.109548
X	45000000	45050000	0.186098
X	45050000	45100000
X	45100000	45150000
X	45150000	45200000	0.107875
X	45200000	45250000	0.0908657
X	45250000	45300000	0.210043
X	45300000	45350000	0.323452
X	45350000	45400000	0.0911952
X	45400000	45450000
X	45450000	45500000
X	45500000	45550000	0.192122
X	45550000	45600000	0.417968
X	45600000	45650000	0.182775
X	45650000	45700000	0.169028
X	45700000	45750000	0.382301
X	45750000	45800000
X	45800000	45850000
X	45850000	45900000	0.641453
X	45900000	45950000	0.616798
X	45950000	46000000	0.573099
X	46000000	46050000	0.593412
X	46050000	46100000	0.587017
X	46100000	46150000	0.491416
X	46150000	46200000	0.520887
X	46200000	46250000	0.576462
X	46250000	46300000	0.543563
X	46300000	46350000	0.539744
X	46350000	46400000	0.519872
X	46400000	46450000	0.569461
X	46450000	46500000	0.393308
X	46500000	46550000	0.218967
X	46550000	46600000	0.164942
X	46600000	46650000	0.247474
X	46650000	46700000	0.354427
X	46700000	46750000	0.394052
X	46750000	46800000	0.519521
X	46800000	46850000	0.335166
X	46850000	46900000	0.421126
X	46900000	46950000	0.434115
X	46950000	47000000	0.29838
X	47000000	47050000	0.250344
X	47050000	47100000	0.291957
X	47100000	47150000	0.307953
X	47150000	47200000	0.438219
X	47200000	47250000	0.516321
X	47250000	47300000	0.451126
X	47300000	47350000	0.313944
X	47350000	47400000	0.357292
X	47400000	47450000	0.244983
X	47450000	47500000	0.190075
X	47500000	47550000	0.256183
X	47550000	47600000
X	47600000	47650000	0.326157
X	47650000	47700000	0.209319
X	47700000	47750000	0.257204
X	47750000	47800000	0.300652
X	47800000	47850000	0.398181
X	47850000	47900000	0.485321
X	47900000	47950000	0.296755
X	47950000	48000000	0.283405
X	48000000	48050000
X	48050000	48100000	0.41499
X	48100000	48150000	0.246703
X	48150000	48200000	0.151449
X	48200000	48250000	0.156313
X	48250000	48300000	0.290764
X	48300000	48350000	0.261502
X	48350000	48400000	0.171295
X	48400000	48450000	0.163629
X	48450000	48500000	0.0535545
X	48500000	48550000	-0.0129868
X	48550000	48600000	0.00831053
X	48600000	48650000	0.149439
X	48650000	48700000	0.285986
X	48700000	48750000	0.219235
X	48750000	48800000	0.138794
X	48800000	48850000	0.252194
X	48850000	48900000	0.226537
X	48900000	48950000	0.473329
X	48950000	49000000	0.435714
X	49000000	49050000	0.37845
X	49050000	49100000	0.347705
X	49100000	49150000	0.514326
X	49150000	49200000	0.755213
X	49200000	49250000
X	49250000	49300000	-0.0202594
X	49300000	49350000	-0.083602
X	49350000	49400000	-0.0895062
X	49400000	49450000	-0.181477
X	49450000	49500000
X	49500000	49550000
X	49550000	49600000	-0.371517
X	49600000	49650000	-0.392953
X	49650000	49700000	-0.217222
X	49700000	49750000	-0.243252
X	49750000	49800000
X	49800000	49850000
X	49850000	49900000
X	49900000	49950000	-0.484845
X	49950000	50000000	-0.377195
X	50000000	50050000	-0.423834
X	50050000	50100000	-0.322161
X	50100000	50150000	-0.147205
X	50150000	50200000	-0.19578
X	50200000	50250000	-0.0869059
X	50250000	50300000	0.123109
X	50300000	50350000	0.14991
X	50350000	50400000	-0.0929295
X	50400000	50450000	-0.172352
X	50450000	50500000	-0.231155
X	50500000	50550000	-0.265801
X	50550000	50600000	-0.194116
X	50600000	50650000	-0.285074
X	50650000	50700000	-0.281206
X	50700000	50750000	-0.287984
X	50750000	50800000	-0.23669
X	50800000	50850000	-0.0193591
X	50850000	50900000	0.300536
X	50900000	50950000	0.143545
X	50950000	51000000	-2.67581e-05
X	51000000	51050000	0.0327423
X	51050000	51100000	0.0549891
X	51100000	51150000	-0.0171338
X	51150000	51200000	0.0993393
X	51200000	51250000	0.0388603
X	51250000	51300000	-0.230319
X	51300000	51350000	-0.433504
X	51350000	51400000	-0.595614
X	51400000	51450000	-0.608023
X	51450000	51500000	-0.647045
X	51500000	51550000	-0.624464
X	51550000	51600000	-0.629247
X	51600000	51650000	-0.513173
X	51650000	51700000	-0.3823
X	51700000	51750000	-0.0575301
X	51750000	51800000	0.248057
X	51800000	51850000	0.217365
X	51850000	51900000	0.307678
X	51900000	51950000	0.381703
X	51950000	52000000	0.145322
X	52000000	52050000	-0.0103372
X	52050000	52100000
X	52100000	52150000	-0.068034
X	52150000	52200000	-0.0162812
X	52200000	52250000	-0.118853
X	52250000	52300000	-0.23211
X	52300000	52350000	-0.206005
X	52350000	52400000	-0.334151
X	52400000	52450000	-0.391424
X	52450000	52500000	-0.456396
X	52500000	52550000	-0.560638
X	52550000	52600000	-0.5361
X	52600000	52650000
X	52650000	52700000	-0.615162
X	52700000	52750000	-0.646994
X	52750000	52800000	-0.597895
X	52800000	52850000	-0.550239
X	52850000	52900000	-0.469286
X	52900000	52950000	-0.45292
X	52950000	53000000	-0.548741
X	53000000	53050000	-0.566009
X	53050000	53100000	-0.603747
X	53100000	53150000	-0.593493
X	53150000	53200000	-0.598166
X	53200000	53250000	-0.578604
X	53250000	53300000	-0.522066
X	53300000	53350000	-0.472825
X	53350000	53400000	-0.438779
X	53400000	53450000	-0.380479
X	53450000	53500000	-0.40631
X	53500000	53550000	-0.265187
X	53550000	53600000	-0.0725082
X	53600000	53650000	0.13021
X	53650000	53700000	-0.00264075
X	53700000	53750000	0.04214
X	53750000	53800000	0.139703
X	53800000	53850000	0.00584475
X	53850000	53900000	-0.121139
X	53900000	53950000	-0.178676
X	53950000	54000000	-0.152795
X	54000000	54050000	-0.110168
X	54050000	54100000	0.0690517
X	54100000	54150000	0.0722293
X	54150000	54200000	0.0728684
X	54200000	54250000	0.125022
X	54250000	54300000	0.0656737
X	54300000	54350000	0.116247
X	54350000	54400000	0.0500566
X	54400000	54450000	0.0855671
X	54450000	54500000	0.100939
X	54500000	54550000	0.124936
X	54550000	54600000	0.20674
X	54600000	54650000	0.325045
X	54650000	54700000	0.3507
X	54700000	54750000	0.222184
X	54750000	54800000	0.439249
X	54800000	54850000	0.551831
X	54850000	54900000	0.360042
X	54900000	54950000	0.448676
X	54950000	55000000	0.494029
X	55000000	55050000	0.533833
X	55050000	55100000	0.544175
X	55100000	55150000	0.488837
X	55150000	55200000	0.480675
X	55200000	55250000	0.535798
X	55250000	55300000	0.571445
X	55300000	55350000	0.483492
X	55350000	55400000	0.438775
X	55400000	55450000	0.308115
X	55450000	55500000	0.195428
X	55500000	55550000	0.0676024
X	55550000	55600000	-0.00658125
X	55600000	55650000	0.158055
X	55650000	55700000	0.0784707
X	55700000	55750000	-0.0179359
X	55750000	55800000	0.00286354
X	55800000	55850000	-0.119941
X	55850000	55900000	-0.151911
X	55900000	55950000	-0.187034
X	55950000	56000000	-0.125532
X	56000000	56050000	-0.123072
X	56050000	56100000	0.0870358
X	56100000	56150000	0.190977
X	56150000	56200000	0.375622
X	56200000	56250000	0.218044
X	56250000	56300000	0.232591
X	56300000	56350000	0.316588
X	56350000	56400000	0.146186
X	56400000	56450000	0.195044
X	56450000	56500000	0.398507
X	56500000	56550000	0.152713
X	56550000	56600000	-0.13714
X	56600000	56650000	-0.242596
X	56650000	56700000	-0.226117
X	56700000	56750000	-0.146797
X	56750000	56800000	-0.231116
X	56800000	56850000	-0.293425
X	56850000	56900000	-0.252846
X	56900000	56950000	-0.0502771
X	56950000	57000000	0.0727405
X	57000000	57050000	0.155778
X	57050000	57100000	0.380499
X	57100000	57150000	0.605258
X	57150000	57200000	0.537357
X	57200000	57250000	0.51882
X	57250000	57300000	0.616406
X	57300000	57350000	0.557529
X	57350000	57400000	0.573985
X	57400000	57450000	0.478062
X	57450000	57500000	0.418457
X	57500000	57550000	0.603657
X	57550000	57600000	0.431026
X	57600000	57650000	0.297932
X	57650000	57700000
X	57700000	57750000	0.248289
X	57750000	57800000	0.284881
X	57800000	57850000	0.303503
X	57850000	57900000	0.471816
X	57900000	57950000	0.535438
X	57950000	58000000	0.519691
X	58000000	58050000	0.475817
X	58050000	58100000	0.490456
X	58100000	58150000	0.482097
X	58150000	58200000	0.495915
X	58200000	58250000	0.342453
X	58250000	58300000	0.293631
X	58300000	58350000	0.279985
X	58350000	58400000	0.360935
X	58400000	58450000	0.510258
X	58450000	58500000	0.488953
X	58500000	58550000	0.421107
X	58550000	58600000	0.493303
X	58600000	58650000	0.283398
X	58650000	58700000
X	58700000	58750000
X	58750000	58800000	-0.20541
X	58800000	58850000
X	58850000	58900000
X	58900000	58950000	-0.182712
X	58950000	59000000	-0.0746777
X	59000000	59050000	-0.0726882
X	59050000	59100000	-0.110529
X	59100000	59150000	-0.00804239
X	59150000	59200000	0.249877
X	59200000	59250000	0.159367
X	59250000	59300000	0.103923
X	59300000	59350000	0.320541
X	59350000	59400000	0.262875
X	59400000	59450000	0.158937
X	59450000	59500000	0.11198
X	59500000	59550000	0.172005
X	59550000	59600000	0.389877
X	59600000	59650000	0.291149
X	59650000	59700000	0.0310222
X	59700000	59750000	0.172089
X	59750000	59800000	0.206896
X	59800000	59850000	0.0848489
X	59850000	59900000	0.220724
X	59900000	59950000	0.377602
X	59950000	60000000	-0.0453084
X	60000000	60050000	-0.125467
X	60050000	60100000	-0.117679
X	60100000	60150000	-0.014914
X	60150000	60200000	0.083349
X	60200000	60250000	0.0440132
X	60250000	60300000	0.135209
X	60300000	60350000	0.123229
X	60350000	60400000	-0.149915
X	60400000	60450000	0.211225
X	60450000	60500000	-0.0420488
X	60500000	60550000	-0.191953
X	60550000	60600000	-0.226994
X	60600000	60650000	-0.288949
X	60650000	60700000	-0.240737
X	60700000	60750000	-0.060978
X	60750000	60800000
X	60800000	60850000
X	60850000	60900000
X	60900000	60950000	0.0959425
X	60950000	61000000	-0.151887
X	61000000	61050000	-0.376032
X	61050000	61100000	-0.444416
X	61100000	61150000	-0.414132
X	61150000	61200000	-0.332212
X	61200000	61250000	-0.279025
X	61250000	61300000	-0.353825
X	61300000	61350000	-0.370146
X	61350000	61400000	-0.346653
X	61400000	61450000	-0.285816
X	61450000	61500000
X	61500000	61550000	0.0136074
X	61550000	61600000	0.196976
X	61600000	61650000	0.238198
X	61650000	61700000	0.260452
X	61700000	61750000	0.318083
X	61750000	61800000	0.296866
X	61800000	61850000	0.260176
X	61850000	61900000	0.356067
X	61900000	61950000	0.321646
X	61950000	62000000	0.454344
X	62000000	62050000	0.161964
X	62050000	62100000	0.165061
X	62100000	62150000	0.156205
X	62150000	62200000	0.416035
X	62200000	62250000	0.376406
X	62250000	62300000	-0.197883
X	62300000	62350000	-0.314134
X	62350000	62400000	-0.222818
X	62400000	62450000	-0.256906
X	62450000	62500000
X	62500000	62550000	-0.469378
X	62550000	62600000	-0.511332
X	62600000	62650000	-0.481793
X	62650000	62700000	-0.462254
X	62700000	62750000	-0.545093
X	62750000	62800000	-0.574716
X	62800000	62850000	-0.553202
X	62850000	62900000	-0.530643
X	62900000	62950000	-0.588803
X	62950000	63000000	-0.608148
X	63000000	63050000	-0.648059
X	63050000	63100000	-0.602434
X	63100000	63150000	-0.613561
X	63150000	63200000	-0.570113
X	63200000	63250000	-0.467936
X	63250000	63300000	-0.45598
X	63300000	63350000	-0.442368
X	63350000	63400000	-0.497197
X	63400000	63450000	-0.512193
X	63450000	63500000	-0.590735
X	63500000	63550000	-0.500014
X	63550000	63600000	-0.603378
X	63600000	63650000	-0.743522
X	63650000	63700000	-0.850508
X	63700000	63750000	-0.854493
X	63750000	63800000	-0.807911
X	63800000	63850000	-0.788165
X	63850000	63900000	-0.851978
X	63900000	63950000	-0.717997
X	63950000	64000000	-0.591742
X	64000000	64050000	-0.404576
X	64050000	64100000	-0.585463
X	64100000	64150000	-0.537324
X	64150000	64200000	-0.50231
X	64200000	64250000	-0.253541
X	64250000	64300000	-0.0931085
X	64300000	64350000	-0.0499369
X	64350000	64400000	0.0879297
X	64400000	64450000	0.0115356
X	64450000	64500000	-0.352342
X	64500000	64550000	-0.225833
X	64550000	64600000	-0.121268
X	64600000	64650000	-0.107914
X	64650000	64700000	-0.233819
X	64700000	64750000	-0.392466
X	64750000	64800000	-0.529765
X	64800000	64850000	-0.628305
X	64850000	64900000	-0.67811
X	64900000	64950000	-0.774433
X	64950000	65000000	-0.83277
X	65000000	65050000	-0.76335
X	65050000	65100000	-0.668776
X	65100000	65150000
X	65150000	65200000	-0.825571
X	65200000	65250000	-0.909857
X	65250000	65300000	-0.910067
X	65300000	65350000	-0.915142
X	65350000	65400000	-0.92637
X	65400000	65450000	-0.901285
X	65450000	65500000	-0.87413
X	65500000	65550000	-0.934525
X	65550000	65600000	-0.900615
X	65600000	65650000	-0.925598
X	65650000	65700000	-0.974875
X	65700000	65750000	-0.8369
X	65750000	65800000	-0.903212
X	65800000	65850000	-0.874008
X	65850000	65900000	-0.961271
X	65900000	65950000	-0.87996
X	65950000	66000000	-0.893778
X	66000000	66050000	-0.942294
X	66050000	66100000	-0.92984
X	66100000	66150000	-0.92248
X	66150000	66200000	-0.856074
X	66200000	66250000	-0.890955
X	66250000	66300000	-0.931409
X	66300000	66350000	-0.513503
X	66350000	66400000	-0.823971
X	66400000	66450000	-0.910794
X	66450000	66500000	-0.927341
X	66500000	66550000	-0.915379
X	66550000	66600000	-0.940792
X	66600000	66650000	-0.925342
X	66650000	66700000	-0.912119
X	66700000	66750000	-0.924646
X	66750000	66800000	-0.898325
X	66800000	66850000	-0.867823
X	66850000	66900000	-0.907244
X	66900000	66950000	-0.855564
X	66950000	67000000	-0.898193
X	67000000	67050000	-0.880411
X	67050000	67100000	-0.896627
X	67100000	67150000	-0.911158
X	67150000	67200000	-0.867674
X	67200000	67250000	-0.924214
X	67250000	67300000	-0.89217
X	67300000	67350000	-0.901564
X	67350000	67400000	-0.806995
X	67400000	67450000	-0.762198
X	67450000	67500000	-0.850888
X	67500000	67550000	-0.896449
X	67550000	67600000	-0.912268
X	67600000	67650000	-0.919751
X	67650000	67700000	-0.936297
X	67700000	67750000	-0.896436
X	67750000	67800000	-0.863652
X	67800000	67850000	-0.83668
X	67850000	67900000	-0.764692
X	67900000	67950000	-0.919353
X	67950000	68000000	-0.898527
X	68000000	68050000	-0.885658
X	68050000	68100000	-0.897026
X	68100000	68150000	-0.843195
X	68150000	68200000	-0.686652
X	68200000	68250000	-0.554417
X	68250000	68300000	-0.10652
X	68300000	68350000	-0.0775545
X	68350000	68400000	-0.0728045
X	68400000	68450000	-0.213348
X	68450000	68500000	-0.265887
X	68500000	68550000	-0.42341
X	68550000	68600000	-0.473597
X	68600000	68650000	-0.486668
X	68650000	68700000	-0.378102
X	68700000	68750000	-0.376522
X	68750000	68800000	-0.397444
X	68800000	68850000	-0.429144
X	68850000	68900000	-0.285354
X	68900000	68950000	-0.131357
X	68950000	69000000	-0.0858933
X	69000000	69050000	-0.0754912
X	69050000	69100000	-0.0442418
X	69100000	69150000	-0.305435
X	69150000	69200000	-0.460556
X	69200000	69250000	-0.516292
X	69250000	69300000	-0.565111
X	69300000	69350000	-0.571087
X	69350000	69400000	-0.606551
X	69400000	69450000	-0.682601
X	69450000	69500000	-0.726527
X	69500000	69550000	-0.714395
X	69550000	69600000	-0.720508
X	69600000	69650000	-0.776533
X	69650000	69700000	-0.730857
X	69700000	69750000	-0.801691
X	69750000	69800000	-0.812488
X	69800000	69850000	-0.796919
X	69850000	69900000	-0.745865
X	69900000	69950000	-0.693726
X	69950000	70000000	-0.741726
X	70000000	70050000	-0.77122
X	70050000	70100000	-0.801329
X	70100000	70150000	-0.608674
X	70150000	70200000	-0.742079
X	70200000	70250000	-0.737835
X	70250000	70300000	-0.714919
X	70300000	70350000	-0.71638
X	70350000	70400000	-0.708579
X	70400000	70450000	-0.739816
X	70450000	70500000	-0.752029
X	70500000	70550000	-0.831434
X	70550000	70600000	-0.774982
X	70600000	70650000	-0.734778
X	70650000	70700000	-0.639118
X	70700000	70750000	-0.638351
X	70750000	70800000	-0.783599
X	70800000	70850000	-0.806278
X	70850000	70900000	-0.850993
X	70900000	70950000	-0.794084
X	70950000	71000000	-0.895183
X	71000000	71050000	-0.896634
X	71050000	71100000	-0.881879
X	71100000	71150000	-0.931853
X	71150000	71200000	-0.877664
X	71200000	71250000	-0.898336
X	71250000	71300000	-0.882332
X	71300000	71350000	-0.834667
X	71350000	71400000	-0.868087
X	71400000	71450000	-0.946597
X	71450000	71500000	-0.917728
X	71500000	71550000	-0.870839
X	71550000	71600000	-0.898671
X	71600000	71650000	-0.913927
X	71650000	71700000	-0.917219
X	71700000	71750000	-0.941408
X	71750000	71800000	-0.904724
X	71800000	71850000	-0.891689
X	71850000	71900000	-0.802124
X	71900000	71950000	-0.883979
X	71950000	72000000	-0.908745
X	72000000	72050000	-0.897586
X	72050000	72100000	-0.876124
X	72100000	72150000	-0.916632
X	72150000	72200000	-0.927392
X	72200000	72250000	-0.894081
X	72250000	72300000
X	72300000	72350000	-0.925058
X	72350000	72400000	-0.956936
X	72400000	72450000	-0.940984
X	72450000	72500000	-0.953401
X	72500000	72550000	-0.968451
X	72550000	72600000	-0.84208
X	72600000	72650000	-0.955291
X	72650000	72700000	-0.955884
X	72700000	72750000	-0.965356
X	72750000	72800000	-0.904832
X	72800000	72850000	-0.933638
X	72850000	72900000	-0.720651
X	72900000	72950000	-0.862314
X	72950000	73000000	-0.917042
X	73000000	73050000	-0.91587
X	73050000	73100000	-0.895421
X	73100000	73150000	-0.928938
X	73150000	73200000	-0.9121
X	73200000	73250000	-0.915255
X	73250000	73300000	-0.926178
X	73300000	73350000	-0.916567
X	73350000	73400000	-0.901893
X	73400000	73450000	-0.876051
X	73450000	73500000	-0.893765
X	73500000	73550000	-0.918842
X	73550000	73600000	-0.892861
X	73600000	73650000	-0.930358
X	73650000	73700000	-0.918208
X	73700000	73750000	-0.86194
X	73750000	73800000	-0.8776
X	73800000	73850000	-0.820078
X	73850000	73900000	-0.88815
X	73900000	73950000	-0.842694
X	73950000	74000000	-0.898002
X	74000000	74050000	-0.810375
X	74050000	74100000	-0.819597
X	74100000	74150000	-0.680567
X	74150000	74200000	-0.674429
X	74200000	74250000	-0.764953
X	74250000	74300000	-0.806982
X	74300000	74350000	-0.769105
X	74350000	74400000	-0.732142
X	74400000	74450000	-0.707221
X	74450000	74500000	-0.652102
X	74500000	74550000	-0.660525
X	74550000	74600000	-0.731424
X	74600000	74650000	-0.703622
X	74650000	74700000	-0.674808
X	74700000	74750000	-0.670632
X	74750000	74800000	-0.753708
X	74800000	74850000	-0.782846
X	74850000	74900000	-0.750952
X	74900000	74950000	-0.788089
X	74950000	75000000	-0.800228
X	75000000	75050000	-0.774688
X	75050000	75100000	-0.867238
X	75100000	75150000	-0.791672
X	75150000	75200000	-0.858757
X	75200000	75250000	-0.713249
X	75250000	75300000	-0.842907
X	75300000	75350000	-0.934048
X	75350000	75400000	-0.893501
X	75400000	75450000	-0.902424
X	75450000	75500000	-0.885074
X	75500000	75550000	-0.905336
X	75550000	75600000	-0.900667
X	75600000	75650000	-0.772066
X	75650000	75700000	-0.875953
X	75700000	75750000	-0.895726
X	75750000	75800000	-0.898232
X	75800000	75850000	-0.872021
X	75850000	75900000	-0.829025
X	75900000	75950000	-0.807982
X	75950000	76000000	-0.768557
X	76000000	76050000	-0.703743
X	76050000	76100000	-0.6917
X	76100000	76150000	-0.464463
X	76150000	76200000	-0.466255
X	76200000	76250000	-0.600276
X	76250000	76300000	-0.618153
X	76300000	76350000	-0.644737
X	76350000	76400000	-0.67603
X	76400000	76450000	-0.602077
X	76450000	76500000	-0.728562
X	76500000	76550000	-0.808623
X	76550000	76600000	-0.854659
X	76600000	76650000	-0.928376
X	76650000	76700000	-0.955884
X	76700000	76750000	-0.97044
X	76750000	76800000	-0.973663
X	76800000	76850000	-0.932078
X	76850000	76900000	-0.901301
X	76900000	76950000	-0.979241
X	76950000	77000000	-0.961956
X	77000000	77050000	-0.985572
X	77050000	77100000	-0.994654
X	77100000	77150000	-0.929727
X	77150000	77200000	-0.932076
X	77200000	77250000	-0.941106
X	77250000	77300000	-0.977836
X	77300000	77350000	-0.969127
X	77350000	77400000	-0.952229
X	77400000	77450000	-0.934078
X	77450000	77500000	-0.94712
X	77500000	77550000	-0.944989
X	77550000	77600000	-0.86887
X	77600000	77650000	-0.785627
X	77650000	77700000	-0.757347
X	77700000	77750000	-0.74219
X	77750000	77800000	-0.681159
X	77800000	77850000	-0.690938
X	77850000	77900000	-0.616309
X	77900000	77950000	-0.580976
X	77950000	78000000	-0.552407
X	78000000	78050000	-0.578537
X	78050000	78100000	-0.591933
X	78100000	78150000	-0.612511
X	78150000	78200000	-0.506931
X	78200000	78250000	-0.486836
X	78250000	78300000	-0.367777
X	78300000	78350000	-0.250392
X	78350000	78400000	-0.111019
X	78400000	78450000	-0.214973
X	78450000	78500000	-0.238394
X	78500000	78550000	-0.0341735
X	78550000	78600000	0.0517826
X	78600000	78650000	0.249355
X	78650000	78700000	0.0653971
X	78700000	78750000	0.0524312
X	78750000	78800000	0.104294
X	78800000	78850000	0.0356688
X	78850000	78900000	0.0354553
X	78900000	78950000	0.0162375
X	78950000	79000000	-0.0273905
X	79000000	79050000	-0.016893
X	79050000	79100000	0.00171795
X	79100000	79150000	-0.00509734
X	79150000	79200000	0.014806
X	79200000	79250000	-0.0045503
X	79250000	79300000	0.00610746
X	79300000	79350000	0.00725454
X	79350000	79400000	0.0199473
X	79400000	79450000	0.0242648
X	79450000	79500000	0.047598
X	79500000	79550000	-0.0493896
X	79550000	79600000	-0.209951
X	79600000	79650000	-0.266041
X	79650000	79700000	-0.29451
X	79700000	79750000	-0.36993
X	79750000	79800000	-0.395498
X	79800000	79850000	-0.38416
X	79850000	79900000	-0.498934
X	79900000	79950000	-0.545248
X	79950000	80000000	-0.617526
X	80000000	80050000	-0.630019
X	80050000	80100000	-0.598871
X	80100000	80150000	-0.542397
X	80150000	80200000	-0.544934
X	80200000	80250000	-0.585315
X	80250000	80300000	-0.595163
X	80300000	80350000	-0.564036
X	80350000	80400000
X	80400000	80450000
X	80450000	80500000	-0.52005
X	80500000	80550000	-0.555698
X	80550000	80600000	-0.496899
X	80600000	80650000	-0.584958
X	80650000	80700000	-0.592481
X	80700000	80750000	-0.650649
X	80750000	80800000	-0.695671
X	80800000	80850000	-0.626972
X	80850000	80900000	-0.570632
X	80900000	80950000	-0.588144
X	80950000	81000000	-0.594833
X	81000000	81050000	-0.60397
X	81050000	81100000	-0.665931
X	81100000	81150000	-0.733138
X	81150000	81200000	-0.782374
X	81200000	81250000	-0.610161
X	81250000	81300000	-0.83722
X	81300000	81350000	-0.827698
X	81350000	81400000	-0.852824
X	81400000	81450000	-0.836034
X	81450000	81500000	-0.818913
X	81500000	81550000	-0.817453
X	81550000	81600000	-0.747905
X	81600000	81650000	-0.780623
X	81650000	81700000	-0.795897
X	81700000	81750000	-0.769511
X	81750000	81800000	-0.79244
X	81800000	81850000	-0.732366
X	81850000	81900000	-0.71875
X	81900000	81950000	-0.637262
X	81950000	82000000	-0.551103
X	82000000	82050000	-0.440519
X	82050000	82100000	-0.320881
X	82100000	82150000	-0.290524
X	82150000	82200000	-0.255276
X	82200000	82250000	-0.293229
X	82250000	82300000	-0.30188
X	82300000	82350000	-0.0164954
X	82350000	82400000	-0.00740757
X	82400000	82450000	-0.0951385
X	82450000	82500000	-0.00717871
X	82500000	82550000	0.0668704
X	82550000	82600000	-0.147897
X	82600000	82650000	-0.142703
X	82650000	82700000	-0.0684207
X	82700000	82750000	0.112381
X	82750000	82800000	0.236015
X	82800000	82850000	0.0283533
X	82850000	82900000	-0.124949
X	82900000	82950000	-0.0730709
X	82950000	83000000	0.19257
X	83000000	83050000	0.320223
X	83050000	83100000	0.125663
X	83100000	83150000	0.149891
X	83150000	83200000	0.345154
X	83200000	83250000	0.179282
X	83250000	83300000	0.0924098
X	83300000	83350000	0.0912906
X	83350000	83400000	-0.155594
X	83400000	83450000	-0.0579349
X	83450000	83500000	-0.128546
X	83500000	83550000	-0.0823152
X	83550000	83600000	-0.169318
X	83600000	83650000	-0.412896
X	83650000	83700000	-0.390945
X	83700000	83750000	-0.204737
X	83750000	83800000	0.133089
X	83800000	83850000	-0.0457519
X	83850000	83900000	-0.110645
X	83900000	83950000	-0.182603
X	83950000	84000000	-0.285791
X	84000000	84050000	-0.362152
X	84050000	84100000
X	84100000	84150000	-0.202117
X	84150000	84200000	0.017789
X	84200000	84250000	-0.128758
X	84250000	84300000	-0.131172
X	84300000	84350000	-0.120603
X	84350000	84400000	-0.0626561
X	84400000	84450000	0.156022
X	84450000	84500000	0.241041
X	84500000	84550000	0.32479
X	84550000	84600000	0.270945
X	84600000	84650000	-0.087403
X	84650000	84700000	-0.131014
X	84700000	84750000	-0.248968
X	84750000	84800000	-0.364679
X	84800000	84850000
X	84850000	84900000	0.0148765
X	84900000	84950000	0.285266
X	84950000	85000000	0.0779648
X	85000000	85050000	-0.107412
X	85050000	85100000	-0.311342
X	85100000	85150000	-0.481681
X	85150000	85200000	-0.492868
X	85200000	85250000	-0.442893
X	85250000	85300000	-0.435505
X	85300000	85350000	-0.429747
X	85350000	85400000	-0.333354
X	85400000	85450000	-0.200776
X	85450000	85500000	-0.120208
X	85500000	85550000	-0.107359
X	85550000	85600000	-0.184036
X	85600000	85650000	-0.208137
X	85650000	85700000	-0.205015
X	85700000	85750000	-0.224338
X	85750000	85800000	-0.22346
X	85800000	85850000	-0.212333
X	85850000	85900000	-0.178679
X	85900000	85950000	-0.0890333
X	85950000	86000000	-0.0891805
X	86000000	86050000	-0.136201
X	86050000	86100000	-0.173658
X	86100000	86150000	-0.118969
X	86150000	86200000	-0.136745
X	86200000	86250000	-0.0784609
X	86250000	86300000	-0.0479636
X	86300000	86350000	0.0278287
X	86350000	86400000	-0.0751968
X	86400000	86450000	-0.0964401
X	86450000	86500000	-0.14853
X	86500000	86550000	-0.119298
X	86550000	86600000	-0.156432
X	86600000	86650000	-0.170109
X	86650000	86700000	-0.12965
X	86700000	86750000	-0.162452
X	86750000	86800000	-0.00356541
X	86800000	86850000	-0.0352514
X	86850000	86900000	-0.00727884
X	86900000	86950000	-0.0495956
X	86950000	87000000	-0.061508
X	87000000	87050000	-0.00563929
X	87050000	87100000	0.00420328
X	87100000	87150000	0.12478
X	87150000	87200000	0.189947
X	87200000	87250000	0.225173
X	87250000	87300000	0.205623
X	87300000	87350000	0.267318
X	87350000	87400000	0.260579
X	87400000	87450000	0.261347
X	87450000	87500000	0.137227
X	87500000	87550000	0.08733
X	87550000	87600000	0.23508
X	87600000	87650000	0.127051
X	87650000	87700000	0.106722
X	87700000	87750000	0.0439119
X	87750000	87800000	0.103547
X	87800000	87850000	0.125919
X	87850000	87900000	0.210001
X	87900000	87950000	0.314852
X	87950000	88000000	0.347342
X	88000000	88050000	0.367572
X	88050000	88100000	0.449882
X	88100000	88150000	0.620588
X	88150000	88200000	0.674382
X	88200000	88250000	0.616894
X	88250000	88300000	0.417785
X	88300000	88350000	0.361474
X	88350000	88400000	0.307494
X	88400000	88450000	0.270298
X	88450000	88500000	0.178912
X	88500000	88550000	0.300866
X	88550000	88600000	0.337573
X	88600000	88650000	0.235536
X	88650000	88700000	0.128549
X	88700000	88750000	0.0645388
X	88750000	88800000	0.0574888
X	88800000	88850000	0.157059
X	88850000	88900000	0.0579571
X	88900000	88950000	0.0353095
X	88950000	89000000	-0.0109893
X	89000000	89050000	-0.100155
X	89050000	89100000	-0.12609
X	89100000	89150000	-0.102219
X	89150000	89200000	-0.154026
X	89200000	89250000	-0.198758
X	89250000	89300000	-0.322474
X	89300000	89350000	-0.336435
X	89350000	89400000	-0.295885
X	89400000	89450000	-0.196573
X	89450000	89500000	-0.15291
X	89500000	89550000	-0.118608
X	89550000	89600000	-0.124774
X	89600000	89650000	-0.0218056
X	89650000	89700000	0.270686
X	89700000	89750000	0.157998
X	89750000	89800000	0.319314
X	89800000	89850000	0.43034
X	89850000	89900000	0.312178
X	89900000	89950000	0.373175
X	89950000	90000000	0.325713
X	90000000	90050000	0.388464
X	90050000	90100000	0.438622
X	90100000	90150000	0.496126
X	90150000	90200000	0.479171
X	90200000	90250000	0.446711
X	90250000	90300000	0.417541
X	90300000	90350000	0.330966
X	90350000	90400000	0.273709
X	90400000	90450000	0.32862
X	90450000	90500000	0.191408
X	90500000	90550000	0.364392
X	90550000	90600000	0.16573
X	90600000	90650000	0.0912769
X	90650000	90700000	0.0603533
X	90700000	90750000	0.0378514
X	90750000	90800000	0.0375257
X	90800000	90850000	0.0567439
X	90850000	90900000	0.169205
X	90900000	90950000	-0.00804133
X	90950000	91000000	0.00884757
X	91000000	91050000	-0.00447666
X	91050000	91100000	-0.0154587
X	91100000	91150000	0.0646433
X	91150000	91200000	0.0530015
X	91200000	91250000	-0.000452669
X	91250000	91300000	0.0546513
X	91300000	91350000	-0.0065856
X	91350000	91400000	-0.031343
X	91400000	91450000	-0.0888678
X	91450000	91500000	-0.0180674
X	91500000	91550000	-0.0863257
X	91550000	91600000	-0.118847
X	91600000	91650000	0.110568
X	91650000	91700000	0.154869
X	91700000	91750000	0.056452
X	91750000	91800000	0.011775
X	91800000	91850000	0.00925537
X	91850000	91900000	-0.0802778
X	91900000	91950000	-0.14234
X	91950000	92000000	-0.155988
X	92000000	92050000	-0.196167
X	92050000	92100000	-0.134298
X	92100000	92150000	-0.123867
X	92150000	92200000	-0.210617
X	92200000	92250000	-0.195326
X	92250000	92300000	-0.222209
X	92300000	92350000	-0.178697
X	92350000	92400000	-0.111173
X	92400000	92450000	0.0119585
X	92450000	92500000	0.0812974
X	92500000	92550000	0.125909
X	92550000	92600000	0.215596
X	92600000	92650000	0.419891
X	92650000	92700000	0.126316
X	92700000	92750000	0.0523418
X	92750000	92800000	-0.0899437
X	92800000	92850000	-0.18475
X	92850000	92900000	-0.38753
X	92900000	92950000	-0.489844
X	92950000	93000000	-0.550985
X	93000000	93050000	-0.63478
X	93050000	93100000	-0.563522
X	93100000	93150000	-0.644135
X	93150000	93200000	-0.662684
X	93200000	93250000	-0.700095
X	93250000	93300000	-0.695165
X	93300000	93350000	-0.736512
X	93350000	93400000	-0.740345
X	93400000	93450000	-0.723848
X	93450000	93500000	-0.760688
X	93500000	93550000	-0.739679
X	93550000	93600000	-0.723849
X	93600000	93650000	-0.773533
X	93650000	93700000	-0.742332
X	93700000	93750000	-0.687208
X	93750000	93800000	-0.68577
X	93800000	93850000	-0.647846
X	93850000	93900000	-0.623639
X	93900000	93950000	-0.567458
X	93950000	94000000	-0.486013
X	94000000	94050000	-0.381355
X	94050000	94100000	-0.290113
X	94100000	94150000	-0.210465
X	94150000	94200000	-0.140866
X	94200000	94250000	0.00259617
X	94250000	94300000	-0.0510665
X	94300000	94350000	0.00138744
X	94350000	94400000	-0.023763
X	94400000	94450000	0.122181
X	94450000	94500000	0.0403964
X	94500000	94550000	-0.0305659
X	94550000	94600000	-0.0216174
X	94600000	94650000	0.0426664
X	94650000	94700000	0.144399
X	94700000	94750000	0.0433936
X	94750000	94800000	0.0288486
X	94800000	94850000	0.0824408
X	94850000	94900000	0.280129
X	94900000	94950000	0.384832
X	94950000	95000000	0.227258
X	95000000	95050000
X	95050000	95100000
X	95100000	95150000
X	95150000	95200000	0.0313247
X	95200000	95250000	-0.141354
X	95250000	95300000	-0.159267
X	95300000	95350000	-0.19146
X	95350000	95400000	-0.169472
X	95400000	95450000	-0.160224
X	95450000	95500000	-0.209386
X	95500000	95550000	-0.161354
X	95550000	95600000	-0.12116
X	95600000	95650000	-0.0957717
X	95650000	95700000	-0.117998
X	95700000	95750000	-0.0983278
X	95750000	95800000	-0.137162
X	95800000	95850000	-0.100455
X	95850000	95900000	-0.0882366
X	95900000	95950000	-0.14097
X	95950000	96000000	-0.143844
X	96000000	96050000	-0.053175
X	96050000	96100000	-0.0965707
X	96100000	96150000	-0.0767385
X	96150000	96200000	-0.0371738
X	96200000	96250000	0.0275269
X	96250000	96300000	0.0622811
X	96300000	96350000	0.045585
X	96350000	96400000	0.0766031
X	96400000	96450000	0.0706854
X	96450000	96500000	0.165998
X	96500000	96550000	0.122921
X	96550000	96600000	0.133737
X	96600000	96650000	0.20915
X	96650000	96700000	0.144906
X	96700000	96750000	0.236802
X	96750000	96800000	0.226938
X	96800000	96850000	0.23309
X	96850000	96900000	0.270752
X	96900000	96950000	0.270695
X	96950000	97000000	0.368246
X	97000000	97050000	0.291861
X	97050000	97100000	0.349152
X	97100000	97150000	0.272217
X	97150000	97200000	0.317656
X	97200000	97250000	0.348091
X	97250000	97300000	0.395705
X	97300000	97350000	0.432302
X	97350000	97400000	0.405032
X	97400000	97450000	0.385521
X	97450000	97500000	0.404588
X	97500000	97550000	0.429556
X	97550000	97600000	0.24746
X	97600000	97650000	0.229491
X	97650000	97700000	0.23288
X	97700000	97750000	0.349658
X	97750000	97800000	0.294106
X	97800000	97850000	0.217361
X	97850000	97900000	0.377646
X	97900000	97950000	0.353432
X	97950000	98000000	0.375822
X	98000000	98050000	0.475218
X	98050000	98100000	0.472116
X	98100000	98150000	0.37127
X	98150000	98200000	0.441346
X	98200000	98250000	0.400378
X	98250000	98300000	0.316934
X	98300000	98350000	0.192379
X	98350000	98400000	0.286368
X	98400000	98450000	0.338833
X	98450000	98500000	0.288036
X	98500000	98550000	0.375294
X	98550000	98600000	0.247226
X	98600000	98650000	0.397867
X	98650000	98700000	0.220822
X	98700000	98750000	0.3616
X	98750000	98800000	0.196932
X	98800000	98850000	-0.00182157
X	98850000	98900000	-0.0230843
X	98900000	98950000	0.0264399
X	98950000	99000000	-0.0820409
X	99000000	99050000	-0.0631441
X	99050000	99100000	-0.0444766
X	99100000	99150000	-0.0699107
X	99150000	99200000	-0.0243628
X	99200000	99250000	-0.0797989
X	99250000	99300000	-0.0654624
X	99300000	99350000	-0.178729
X	99350000	99400000	-0.220445
X	99400000	99450000	-0.291952
X	99450000	99500000	-0.306287
X	99500000	99550000	-0.338046
X	99550000	99600000	-0.331067
X	99600000	99650000	-0.335604
X	99650000	99700000	-0.400123
X	99700000	99750000	-0.435943
X	99750000	99800000	-0.452143
X	99800000	99850000	-0.492976
X	99850000	99900000	-0.459018
X	99900000	99950000	-0.48693
X	99950000	100000000	-0.531221
X	100000000	100050000	-0.510201
X	100050000	100100000	-0.532432
X	100100000	100150000	-0.515164
X	100150000	100200000	-0.528574
X	100200000	100250000	-0.566152
X	100250000	100300000	-0.501091
X	100300000	100350000	-0.488508
X	100350000	100400000	-0.438349
X	100400000	100450000	-0.437678
X	100450000	100500000	-0.421795
X	100500000	100550000	-0.433159
X	100550000	100600000	-0.328526
X	100600000	100650000	-0.319273
X	100650000	100700000	-0.287582
X	100700000	100750000	-0.221877
X	100750000	100800000	-0.180107
X	100800000	100850000	-0.0711315
X	100850000	100900000	-0.0673198
X	100900000	100950000	-0.0561324
X	100950000	101000000	-0.0397615
X	101000000	101050000	-0.016434
X	101050000	101100000	-0.0854512
X	101100000	101150000	-0.00011638
X	101150000	101200000	0.0943077
X	101200000	101250000	0.139659
X	101250000	101300000	0.209621
X	101300000	101350000	0.0850513
X	101350000	101400000	0.201455
X	101400000	101450000	0.270527
X	101450000	101500000	0.324789
X	101500000	101550000	0.282537
X	101550000	101600000	0.294562
X	101600000	101650000	0.17356
X	101650000	101700000	0.188214
X	101700000	101750000	0.0876686
X	101750000	101800000	0.0190034
X	101800000	101850000	0.0518208
X	101850000	101900000	-0.0147177
X	101900000	101950000	-0.149696
X	101950000	102000000	-0.259013
X	102000000	102050000	-0.249102
X	102050000	102100000	-0.324506
X	102100000	102150000	-0.378127
X	102150000	102200000	-0.360922
X	102200000	102250000	-0.390901
X	102250000	102300000	-0.420214
X	102300000	102350000	-0.441824
X	102350000	102400000	-0.423785
X	102400000	102450000	-0.394829
X	102450000	102500000	-0.464048
X	102500000	102550000	-0.461856
X	102550000	102600000	-0.499244
X	102600000	102650000	-0.449105
X	102650000	102700000	-0.547376
X	102700000	102750000	-0.626423
X	102750000	102800000	-0.663855
X	102800000	102850000	-0.637539
X	102850000	102900000	-0.674942
X	102900000	102950000	-0.693875
X	102950000	103000000	-0.665822
X	103000000	103050000	-0.668161
X	103050000	103100000	-0.685225
X	103100000	103150000	-0.679597
X	103150000	103200000	-0.744511
X	103200000	103250000	-0.736637
X	103250000	103300000	-0.698245
X	103300000	103350000	-0.657541
X	103350000	103400000	-0.730702
X	103400000	103450000	-0.711936
X	103450000	103500000	-0.588679
X	103500000	103550000	-0.656094
X	103550000	103600000	-0.635794
X	103600000	103650000	-0.561567
X	103650000	103700000	-0.564313
X	103700000	103750000	-0.475876
X	103750000	103800000	-0.376789
X	103800000	103850000	-0.194411
X	103850000	103900000	-0.360745
X	103900000	103950000	-0.413087
X	103950000	104000000	-0.484083
X	104000000	104050000	-0.657945
X	104050000	104100000	-0.737697
X	104100000	104150000	-0.812125
X	104150000	104200000	-0.786204
X	104200000	104250000	-0.789195
X	104250000	104300000	-0.807052
X	104300000	104350000	-0.856934
X	104350000	104400000	-0.828728
X	104400000	104450000	-0.905574
X	104450000	104500000	-0.893901
X	104500000	104550000	-0.889141
X	104550000	104600000	-0.896352
X	104600000	104650000	-0.927503
X	104650000	104700000	-0.902077
X	104700000	104750000	-0.891016
X	104750000	104800000	-0.875807
X	104800000	104850000	-0.977558
X	104850000	104900000	-0.898798
X	104900000	104950000	-0.886922
X	104950000	105000000	-0.792713
X	105000000	105050000	-0.854079
X	105050000	105100000	-0.887225
X	105100000	105150000	-0.876846
X	105150000	105200000	-0.829058
X	105200000	105250000	-0.757166
X	105250000	105300000	-0.766801
X	105300000	105350000	-0.77134
X	105350000	105400000	-0.636211
X	105400000	105450000	-0.57486
X	105450000	105500000	-0.495022
X	105500000	105550000	-0.465774
X	105550000	105600000	-0.375585
X	105600000	105650000	-0.363561
X	105650000	105700000	-0.219147
X	105700000	105750000	-0.220648
X	105750000	105800000	-0.17861
X	105800000	105850000	-0.139463
X	105850000	105900000	-0.154049
X	105900000	105950000	-0.181238
X	105950000	106000000	-0.163476
X	106000000	106050000	-0.067639
X	106050000	106100000	0.11057
X	106100000	106150000	0.246073
X	106150000	106200000	0.355569
X	106200000	106250000	0.360837
X	106250000	106300000	0.359289
X	106300000	106350000	0.356981
X	106350000	106400000	0.324425
X	106400000	106450000	0.354021
X	106450000	106500000	0.4032
X	106500000	106550000	0.441373
X	106550000	106600000	0.390916
X	106600000	106650000	0.424878
X	106650000	106700000	0.406934
X	106700000	106750000	0.353477
X	106750000	106800000	0.25265
X	106800000	106850000	0.243789
X	106850000	106900000	0.192422
X	106900000	106950000	0.0886465
X	106950000	107000000	0.170908
X	107000000	107050000	-0.0407665
X	107050000	107100000	-0.00676036
X	107100000	107150000	0.0226637
X	107150000	107200000	0.0684496
X	107200000	107250000	0.120699
X	107250000	107300000	0.064276
X	107300000	107350000	0.100418
X	107350000	107400000	0.229462
X	107400000	107450000	0.133644
X	107450000	107500000	0.0353794
X	107500000	107550000	-0.0113405
X	107550000	107600000	-0.084043
X	107600000	107650000	-0.0543537
X	107650000	107700000	-0.048098
X	107700000	107750000	-0.152898
X	107750000	107800000	-0.0968888
X	107800000	107850000	-0.131414
X	107850000	107900000	-0.1782
X	107900000	107950000	-0.0464232
X	107950000	108000000	0.0406328
X	108000000	108050000	0.164961
X	108050000	108100000	0.231237
X	108100000	108150000	0.161673
X	108150000	108200000	0.168795
X	108200000	108250000	0.168174
X	108250000	108300000	0.160139
X	108300000	108350000	0.304102
X	108350000	108400000	0.216628
X	108400000	108450000	0.0879325
X	108450000	108500000	0.0793369
X	108500000	108550000	0.102809
X	108550000	108600000	0.145862
X	108600000	108650000	0.131626
X	108650000	108700000	0.0744118
X	108700000	108750000	0.205604
X	108750000	108800000	0.307023
X	108800000	108850000	0.293105
X	108850000	108900000	0.29789
X	108900000	108950000	0.240502
X	108950000	109000000	0.243714
X	109000000	109050000	0.23157
X	109050000	109100000	0.247967
X	109100000	109150000	0.263879
X	109150000	109200000	0.225808
X	109200000	109250000	0.255185
X	109250000	109300000	0.315077
X	109300000	109350000	0.387728
X	109350000	109400000	0.421033
X	109400000	109450000	0.427853
X	109450000	109500000	0.465212
X	109500000	109550000	0.495369
X	109550000	109600000	0.443886
X	109600000	109650000	0.406792
X	109650000	109700000	0.32446
X	109700000	109750000	0.286804
X	109750000	109800000	0.330313
X	109800000	109850000	0.29556
X	109850000	109900000	0.281368
X	109900000	109950000	0.29607
X	109950000	110000000	0.299614
X	110000000	110050000	0.230411
X	110050000	110100000	0.211465
X	110100000	110150000	0.302469
X	110150000	110200000	0.28497
X	110200000	110250000	0.277859
X	110250000	110300000	0.363885
X	110300000	110350000	0.420793
X	110350000	110400000	0.455792
X	110400000	110450000	0.423472
X	110450000	110500000	0.467764
X	110500000	110550000	0.380814
X	110550000	110600000	0.374112
X	110600000	110650000	0.433676
X	110650000	110700000	0.383214
X	110700000	110750000	0.491864
X	110750000	110800000	0.591994
X	110800000	110850000	0.58138
X	110850000	110900000	0.53755
X	110900000	110950000	0.516015
X	110950000	111000000	0.499577
X	111000000	111050000	0.550728
X	111050000	111100000	0.435943
X	111100000	111150000	0.390954
X	111150000	111200000	0.564437
X	111200000	111250000	0.558123
X	111250000	111300000	0.532148
X	111300000	111350000	0.611107
X	111350000	111400000	0.546358
X	111400000	111450000	0.491792
X	111450000	111500000	0.286283
X	111500000	111550000	0.231731
X	111550000	111600000	0.309539
X	111600000	111650000	0.431947
X	111650000	111700000	0.401107
X	111700000	111750000	0.433663
X	111750000	111800000	0.397094
X	111800000	111850000	0.484712
X	111850000	111900000	0.562731
X	111900000	111950000	0.489264
X	111950000	112000000	0.561655
X	112000000	112050000	0.389934
X	112050000	112100000	0.242768
X	112100000	112150000	0.199557
X	112150000	112200000	0.0937073
X	112200000	112250000	0.123106
X	112250000	112300000	0.131128
X	112300000	112350000	0.18863
X	112350000	112400000	0.136672
X	112400000	112450000	0.0664677
X	112450000	112500000	0.232334
X	112500000	112550000	0.192275
X	112550000	112600000	0.210641
X	112600000	112650000	0.128741
X	112650000	112700000	-0.0590003
X	112700000	112750000	-0.0559599
X	112750000	112800000	-0.2127
X	112800000	112850000	-0.213825
X	112850000	112900000	-0.137452
X	112900000	112950000	-0.212232
X	112950000	113000000	-0.101964
X	113000000	113050000	-0.0518639
X	113050000	113100000	-0.0530693
X	113100000	113150000	0.0506629
X	113150000	113200000	0.0608275
X	113200000	113250000	0.0450502
X	113250000	113300000	-0.0421619
X	113300000	113350000	-0.0727564
X	113350000	113400000	0.00366183
X	113400000	113450000	0.0730767
X	113450000	113500000	0.171837
X	113500000	113550000	0.228743
X	113550000	113600000	0.261582
X	113600000	113650000	0.256524
X	113650000	113700000	0.247388
X	113700000	113750000	0.313796
X	113750000	113800000	0.287131
X	113800000	113850000	0.283225
X	113850000	113900000	0.284225
X	113900000	113950000	0.386222
X	113950000	114000000	0.292661
X	114000000	114050000	0.23708
X	114050000	114100000	0.226453
X	114100000	114150000	0.250189
X	114150000	114200000	0.188905
X	114200000	114250000	0.193487
X	114250000	114300000	0.108501
X	114300000	114350000	0.135222
X	114350000	114400000	0.201333
X	114400000	114450000	0.211732
X	114450000	114500000	0.270789
X	114500000	114550000	0.233989
X	114550000	114600000	0.375525
X	114600000	114650000	0.137083
X	114650000	114700000	0.127146
X	114700000	114750000	-0.0373187
X	114750000	114800000	-0.0653522
X	114800000	114850000	-0.113025
X	114850000	114900000	-0.0475038
X	114900000	114950000	0.0181042
X	114950000	115000000	0.0107646
X	115000000	115050000	0.0685776
X	115050000	115100000	-0.0690433
X	115100000	115150000	-0.161531
X	115150000	115200000	-0.105825
X	115200000	115250000	-0.258752
X	115250000	115300000	-0.243851
X	115300000	115350000	-0.407954
X	115350000	115400000	-0.43931
X	115400000	115450000	-0.472417
X	115450000	115500000	-0.488701
X	115500000	115550000	-0.413871
X	115550000	115600000	-0.264391
X	115600000	115650000	-0.38197
X	115650000	115700000	-0.417998
X	115700000	115750000	-0.424196
X	115750000	115800000	-0.529783
X	115800000	115850000	-0.56996
X	115850000	115900000	-0.693741
X	115900000	115950000	-0.662408
X	115950000	116000000	-0.695702
X	116000000	116050000	-0.652887
X	116050000	116100000	-0.696207
X	116100000	116150000	-0.705617
X	116150000	116200000	-0.652811
X	116200000	116250000	-0.71363
X	116250000	116300000	-0.670097
X	116300000	116350000	-0.739859
X	116350000	116400000	-0.701037
X	116400000	116450000	-0.808893
X	116450000	116500000	-0.820585
X	116500000	116550000	-0.782864
X	116550000	116600000	-0.837941
X	116600000	116650000	-0.804495
X	116650000	116700000	-0.832273
X	116700000	116750000	-0.795145
X	116750000	116800000	-0.832351
X	116800000	116850000	-0.858983
X	116850000	116900000	-0.720249
X	116900000	116950000	-0.816657
X	116950000	117000000	-0.745902
X	117000000	117050000	-0.64945
X	117050000	117100000	-0.595653
X	117100000	117150000	-0.543232
X	117150000	117200000	-0.576567
X	117200000	117250000	-0.601265
X	117250000	117300000	-0.61638
X	117300000	117350000	-0.603341
X	117350000	117400000	-0.582112
X	117400000	117450000	-0.566345
X	117450000	117500000	-0.590741
X	117500000	117550000	-0.645088
X	117550000	117600000	-0.616351
X	117600000	117650000	-0.620074
X	117650000	117700000	-0.671353
X	117700000	117750000	-0.645282
X	117750000	117800000	-0.730805
X	117800000	117850000	-0.683727
X	117850000	117900000	-0.639681
X	117900000	117950000	-0.641813
X	117950000	118000000	-0.679004
X	118000000	118050000	-0.79054
X	118050000	118100000	-0.76916
X	118100000	118150000	-0.706182
X	118150000	118200000	-0.693275
X	118200000	118250000	-0.679207
X	118250000	118300000	-0.496922
X	118300000	118350000	-0.487649
X	118350000	118400000	-0.499988
X	118400000	118450000	-0.491007
X	118450000	118500000	-0.435072
X	118500000	118550000	-0.393258
X	118550000	118600000	-0.340649
X	118600000	118650000	-0.468468
X	118650000	118700000	-0.480075
X	118700000	118750000	-0.360412
X	118750000	118800000	-0.1464
X	118800000	118850000	-0.0871029
X	118850000	118900000	-0.280698
X	118900000	118950000	-0.31675
X	118950000	119000000	-0.236528
X	119000000	119050000	-0.268533
X	119050000	119100000	-0.362935
X	119100000	119150000	-0.342995
X	119150000	119200000	-0.375607
X	119200000	119250000	-0.431191
X	119250000	119300000	-0.415417
X	119300000	119350000	-0.43521
X	119350000	119400000	-0.426975
X	119400000	119450000	-0.495703
X	119450000	119500000	-0.547948
X	119500000	119550000	-0.526249
X	119550000	119600000	-0.463632
X	119600000	119650000	-0.509043
X	119650000	119700000	-0.557633
X	119700000	119750000	-0.481501
X	119750000	119800000	-0.458516
X	119800000	119850000	-0.4576
X	119850000	119900000	-0.398156
X	119900000	119950000	-0.357496
X	119950000	120000000	-0.245036
X	120000000	120050000	-0.140067
X	120050000	120100000	-0.189439
X	120100000	120150000	-0.18434
X	120150000	120200000	-0.251045
X	120200000	120250000	-0.169421
X	120250000	120300000	-0.0556751
X	120300000	120350000	0.0109931
X	120350000	120400000	0.230081
X	120400000	120450000	-0.00594949
X	120450000	120500000	-0.00973412
X	120500000	120550000	-0.109497
X	120550000	120600000	-0.139239
X	120600000	120650000	-0.103428
X	120650000	120700000	-0.0928359
X	120700000	120750000	-0.0226808
X	120750000	120800000	0.0211557
X	120800000	120850000	0.0520843
X	120850000	120900000	0.0881899
X	120900000	120950000	0.0804949
X	120950000	121000000	0.0208018
X	121000000	121050000	0.0856557
X	121050000	121100000	0.0710701
X	121100000	121150000	0.0162847
X	121150000	121200000	0.0621806
X	121200000	121250000	0.0543495
X	121250000	121300000	0.0498085
X	121300000	121350000	0.0481042
X	121350000	121400000	0.114586
X	121400000	121450000	0.192831
X	121450000	121500000	0.190855
X	121500000	121550000	0.190302
X	121550000	121600000	0.370162
X	121600000	121650000
X	121650000	121700000	0.465371
X	121700000	121750000	0.360371
X	121750000	121800000
X	121800000	121850000	0.355628
X	121850000	121900000	0.262776
X	121900000	121950000	0.367025
X	121950000	122000000	0.381815
X	122000000	122050000	0.345341
X	122050000	122100000	0.343371
X	122100000	122150000	0.433092
X	122150000	122200000	0.451344
X	122200000	122250000	0.458617
X	122250000	122300000	0.533095
X	122300000	122350000	0.414706
X	122350000	122400000	0.445605
X	122400000	122450000	0.470678
X	122450000	122500000	0.42358
X	122500000	122550000	0.445182
X	122550000	122600000	0.432806
X	122600000	122650000	0.334821
X	122650000	122700000	0.294495
X	122700000	122750000	0.0372563
X	122750000	122800000	0.0150287
X	122800000	122850000	0.0650054
X	122850000	122900000	0.289579
X	122900000	122950000	0.101792
X	122950000	123000000	-0.0478335
X	123000000	123050000	0.0151141
X	123050000	123100000	0.217371
X	123100000	123150000	0.160059
X	123150000	123200000	-0.0349783
X	123200000	123250000	-0.189548
X	123250000	123300000	-0.261012
X	123300000	123350000	-0.446636
X	123350000	123400000	-0.522837
X	123400000	123450000	-0.494282
X	123450000	123500000	-0.527542
X	123500000	123550000	-0.600699
X	123550000	123600000	-0.564349
X	123600000	123650000	-0.659085
X	123650000	123700000	-0.632383
X	123700000	123750000	-0.549359
X	123750000	123800000	-0.427181
X	123800000	123850000	-0.204563
X	123850000	123900000	0.106739
X	123900000	123950000	0.443595
X	123950000	124000000	0.495276
X	124000000	124050000
X	124050000	124100000	0.309084
X	124100000	124150000	0.317342
X	124150000	124200000	0.379196
X	124200000	124250000	0.450884
X	124250000	124300000	0.598584
X	124300000	124350000	0.594561
X	124350000	124400000	0.567284
X	124400000	124450000	0.539269
X	124450000	124500000	0.629978
X	124500000	124550000	0.575258
X	124550000	124600000	0.51303
X	124600000	124650000	0.564244
X	124650000	124700000	0.660291
X	124700000	124750000	0.611024
X	124750000	124800000	0.551272
X	124800000	124850000	0.507263
X	124850000	124900000	0.626029
X	124900000	124950000	0.649719
X	124950000	125000000	0.612511
X	125000000	125050000	0.662222
X	125050000	125100000	0.512069
X	125100000	125150000	0.401978
X	125150000	125200000	0.532849
X	125200000	125250000	0.458028
X	125250000	125300000	0.460143
X	125300000	125350000	0.47664
X	125350000	125400000	0.467064
X	125400000	125450000	0.316473
X	125450000	125500000	0.283015
X	125500000	125550000	0.222611
X	125550000	125600000	0.0901869
X	125600000	125650000	-0.0956487
X	125650000	125700000	-0.0599571
X	125700000	125750000	-0.0255396
X	125750000	125800000	-0.044462
X	125800000	125850000	-0.226053
X	125850000	125900000	0.0455005

### Sheet: Switched compartment 
Table S4. Compartment analysis in SOL and EDL
Switched compartment between SOL and EDL
Chr	Start	End
1	3500000	3550000
1	3550000	3600000
1	13650000	13700000
1	13700000	13750000
1	18800000	18850000
1	23450000	23500000
1	31250000	31300000
1	31300000	31350000
1	36050000	36100000
1	36200000	36250000
1	36250000	36300000
1	36650000	36700000
1	36700000	36750000
1	37300000	37350000
1	37400000	37450000
1	37450000	37500000
1	37500000	37550000
1	40200000	40250000
1	40850000	40900000
1	41100000	41150000
1	42650000	42700000
1	42850000	42900000
1	44000000	44050000
1	45400000	45450000
1	50500000	50550000
1	51000000	51050000
1	51150000	51200000
1	55500000	55550000
1	60650000	60700000
1	60900000	60950000
1	60950000	61000000
1	64400000	64450000
1	64450000	64500000
1	71050000	71100000
1	71750000	71800000
1	71800000	71850000
1	71900000	71950000
1	83900000	83950000
1	85700000	85750000
1	85800000	85850000
1	86050000	86100000
1	86150000	86200000
1	86400000	86450000
1	86550000	86600000
1	87050000	87100000
1	87300000	87350000
1	92150000	92200000
1	100350000	100400000
1	104450000	104500000
1	116550000	116600000
1	119650000	119700000
1	124100000	124150000
1	124150000	124200000
1	124350000	124400000
1	127250000	127300000
1	131450000	131500000
1	134400000	134450000
1	134550000	134600000
1	135550000	135600000
1	144000000	144050000
1	144900000	144950000
1	145150000	145200000
1	149600000	149650000
1	152700000	152750000
1	152750000	152800000
1	154850000	154900000
1	155000000	155050000
1	155050000	155100000
1	157800000	157850000
1	157850000	157900000
1	159650000	159700000
1	159700000	159750000
1	175450000	175500000
1	180750000	180800000
1	180850000	180900000
1	187700000	187750000
1	196000000	196050000
1	196050000	196100000
1	201700000	201750000
1	201850000	201900000
1	205700000	205750000
1	205900000	205950000
1	207050000	207100000
1	209600000	209650000
1	212700000	212750000
1	214100000	214150000
1	221900000	221950000
1	222050000	222100000
1	222300000	222350000
1	223250000	223300000
1	228800000	228850000
1	228900000	228950000
1	229000000	229050000
1	229050000	229100000
1	232250000	232300000
1	245400000	245450000
1	250650000	250700000
1	250700000	250750000
1	268100000	268150000
1	270950000	271000000
1	273350000	273400000
1	273950000	274000000
1	274000000	274050000
1	274100000	274150000
1	274200000	274250000
2	600000	650000
2	700000	750000
2	750000	800000
2	800000	850000
2	900000	950000
2	1100000	1150000
2	1400000	1450000
2	1550000	1600000
2	1650000	1700000
2	2150000	2200000
2	2700000	2750000
2	3950000	4000000
2	4000000	4050000
2	8600000	8650000
2	28250000	28300000
2	32800000	32850000
2	32950000	33000000
2	33050000	33100000
2	33150000	33200000
2	51450000	51500000
2	66550000	66600000
2	82600000	82650000
2	85850000	85900000
2	94900000	94950000
2	95000000	95050000
2	96050000	96100000
2	97550000	97600000
2	97650000	97700000
2	101250000	101300000
2	106750000	106800000
2	108400000	108450000
2	108450000	108500000
2	119800000	119850000
2	120700000	120750000
2	120800000	120850000
2	122950000	123000000
2	127250000	127300000
2	128900000	128950000
2	138050000	138100000
3	50000	100000
3	4450000	4500000
3	8050000	8100000
3	8750000	8800000
3	19200000	19250000
3	21550000	21600000
3	24200000	24250000
3	24900000	24950000
3	25100000	25150000
3	25200000	25250000
3	25250000	25300000
3	29300000	29350000
3	30700000	30750000
3	37600000	37650000
3	40600000	40650000
3	43750000	43800000
3	43800000	43850000
3	45400000	45450000
3	45550000	45600000
3	45750000	45800000
3	45900000	45950000
3	46150000	46200000
3	46250000	46300000
3	46400000	46450000
3	52650000	52700000
3	52750000	52800000
3	54950000	55000000
3	60100000	60150000
3	68350000	68400000
3	73550000	73600000
3	79150000	79200000
3	79200000	79250000
3	79250000	79300000
3	79450000	79500000
3	80150000	80200000
3	85700000	85750000
3	92650000	92700000
3	93100000	93150000
3	94950000	95000000
3	97900000	97950000
3	100650000	100700000
3	103000000	103050000
3	103500000	103550000
3	103800000	103850000
3	106050000	106100000
3	107550000	107600000
3	118750000	118800000
3	124050000	124100000
4	750000	800000
4	1400000	1450000
4	1600000	1650000
4	1800000	1850000
4	2100000	2150000
4	2200000	2250000
4	8500000	8550000
4	10700000	10750000
4	17500000	17550000
4	17900000	17950000
4	20250000	20300000
4	21600000	21650000
4	21700000	21750000
4	21850000	21900000
4	23450000	23500000
4	23550000	23600000
4	28500000	28550000
4	28800000	28850000
4	28850000	28900000
4	29950000	30000000
4	30000000	30050000
4	30050000	30100000
4	30100000	30150000
4	30900000	30950000
4	31250000	31300000
4	31600000	31650000
4	31650000	31700000
4	31700000	31750000
4	32500000	32550000
4	36250000	36300000
4	38350000	38400000
4	42000000	42050000
4	42050000	42100000
4	42650000	42700000
4	43450000	43500000
4	43500000	43550000
4	43550000	43600000
4	43600000	43650000
4	43650000	43700000
4	43750000	43800000
4	43850000	43900000
4	44250000	44300000
4	44300000	44350000
4	44350000	44400000
4	44400000	44450000
4	44450000	44500000
4	44500000	44550000
4	44700000	44750000
4	45800000	45850000
4	50850000	50900000
4	54800000	54850000
4	55400000	55450000
4	55450000	55500000
4	55500000	55550000
4	55750000	55800000
4	59250000	59300000
4	62800000	62850000
4	75650000	75700000
4	78000000	78050000
4	84200000	84250000
4	87700000	87750000
4	92100000	92150000
4	100450000	100500000
4	101550000	101600000
4	111450000	111500000
4	115300000	115350000
4	117100000	117150000
4	123950000	124000000
4	124150000	124200000
5	1000000	1050000
5	1100000	1150000
5	1200000	1250000
5	1400000	1450000
5	1450000	1500000
5	1500000	1550000
5	1550000	1600000
5	2500000	2550000
5	3000000	3050000
5	11450000	11500000
5	11500000	11550000
5	26950000	27000000
5	28800000	28850000
5	29600000	29650000
5	29900000	29950000
5	30600000	30650000
5	31650000	31700000
5	32200000	32250000
5	32250000	32300000
5	32650000	32700000
5	32700000	32750000
5	33500000	33550000
5	34700000	34750000
5	34850000	34900000
5	35700000	35750000
5	39350000	39400000
5	39650000	39700000
5	42600000	42650000
5	48500000	48550000
5	53650000	53700000
5	80150000	80200000
5	82350000	82400000
5	94000000	94050000
5	94050000	94100000
5	94100000	94150000
5	94350000	94400000
6	0	50000
6	4850000	4900000
6	4900000	4950000
6	5100000	5150000
6	5200000	5250000
6	5950000	6000000
6	6200000	6250000
6	6250000	6300000
6	10150000	10200000
6	14300000	14350000
6	20100000	20150000
6	26950000	27000000
6	31400000	31450000
6	37900000	37950000
6	37950000	38000000
6	40050000	40100000
6	42750000	42800000
6	44300000	44350000
6	44400000	44450000
6	45600000	45650000
6	45700000	45750000
6	45800000	45850000
6	45900000	45950000
6	45950000	46000000
6	46100000	46150000
6	46150000	46200000
6	46300000	46350000
6	46400000	46450000
6	46750000	46800000
6	49150000	49200000
6	50050000	50100000
6	50800000	50850000
6	50900000	50950000
6	51000000	51050000
6	56600000	56650000
6	58050000	58100000
6	58100000	58150000
6	58200000	58250000
6	60550000	60600000
6	60750000	60800000
6	60850000	60900000
6	61550000	61600000
6	62450000	62500000
6	72750000	72800000
6	72850000	72900000
6	76300000	76350000
6	87050000	87100000
6	87100000	87150000
6	94150000	94200000
6	100750000	100800000
6	104000000	104050000
6	105950000	106000000
6	107900000	107950000
6	107950000	108000000
6	108650000	108700000
6	108750000	108800000
6	109150000	109200000
6	109950000	110000000
6	110050000	110100000
6	110800000	110850000
6	111100000	111150000
6	115950000	116000000
6	116100000	116150000
6	120000000	120050000
6	120050000	120100000
6	120100000	120150000
6	120150000	120200000
6	129300000	129350000
6	129350000	129400000
6	129450000	129500000
6	129650000	129700000
6	130050000	130100000
6	130100000	130150000
6	131950000	132000000
6	132050000	132100000
6	132100000	132150000
6	132200000	132250000
6	132250000	132300000
6	141900000	141950000
6	142350000	142400000
6	142450000	142500000
6	149100000	149150000
6	150450000	150500000
6	150550000	150600000
6	170800000	170843587
7	1550000	1600000
7	3850000	3900000
7	5150000	5200000
7	8650000	8700000
7	8700000	8750000
7	9400000	9450000
7	9600000	9650000
7	15650000	15700000
7	17900000	17950000
7	18400000	18450000
7	22450000	22500000
7	24100000	24150000
7	24250000	24300000
7	28500000	28550000
7	41650000	41700000
7	41700000	41750000
7	41750000	41800000
7	42000000	42050000
7	42050000	42100000
7	42200000	42250000
7	46200000	46250000
7	46500000	46550000
7	46650000	46700000
7	50750000	50800000
7	51050000	51100000
7	51150000	51200000
7	51350000	51400000
7	51650000	51700000
7	64200000	64250000
7	65450000	65500000
7	65500000	65550000
7	67050000	67100000
7	67100000	67150000
7	68000000	68050000
7	68800000	68850000
7	78300000	78350000
7	80250000	80300000
7	81650000	81700000
7	94350000	94400000
7	94600000	94650000
7	94800000	94850000
7	99400000	99450000
7	99450000	99500000
7	100850000	100900000
7	104250000	104300000
7	107700000	107750000
7	107800000	107850000
7	113150000	113200000
7	121650000	121700000
8	600000	650000
8	650000	700000
8	700000	750000
8	2350000	2400000
8	2400000	2450000
8	3300000	3350000
8	13000000	13050000
8	17750000	17800000
8	17800000	17850000
8	22250000	22300000
8	22350000	22400000
8	22400000	22450000
8	22550000	22600000
8	22600000	22650000
8	22750000	22800000
8	22800000	22850000
8	41800000	41850000
8	45000000	45050000
8	47500000	47550000
8	62600000	62650000
8	62650000	62700000
8	68900000	68950000
8	69750000	69800000
8	73000000	73050000
8	74550000	74600000
8	78150000	78200000
8	78200000	78250000
8	84650000	84700000
8	88050000	88100000
8	88100000	88150000
8	88150000	88200000
8	88200000	88250000
8	88550000	88600000
8	88900000	88950000
8	97600000	97650000
8	97950000	98000000
8	98150000	98200000
8	98200000	98250000
8	98500000	98550000
8	98550000	98600000
8	98650000	98700000
8	101450000	101500000
8	101700000	101750000
8	102100000	102150000
8	102300000	102350000
8	102750000	102800000
8	103100000	103150000
8	103150000	103200000
8	103850000	103900000
8	104200000	104250000
8	105300000	105350000
8	112850000	112900000
8	112950000	113000000
8	114350000	114400000
8	115250000	115300000
8	115300000	115350000
8	115350000	115400000
8	115650000	115700000
8	117050000	117100000
8	117100000	117150000
8	118600000	118650000
8	122050000	122100000
8	124200000	124250000
8	124500000	124550000
8	129800000	129850000
8	129850000	129900000
8	130850000	130900000
9	0	50000
9	12400000	12450000
9	17000000	17050000
9	17450000	17500000
9	21850000	21900000
9	32700000	32750000
9	34500000	34550000
9	39950000	40000000
9	56250000	56300000
9	56500000	56550000
9	67700000	67750000
9	70500000	70550000
9	70850000	70900000
9	71050000	71100000
9	71800000	71850000
9	75700000	75750000
9	75800000	75850000
9	76650000	76700000
9	76700000	76750000
9	77450000	77500000
9	78050000	78100000
9	80600000	80650000
9	80700000	80750000
9	81850000	81900000
9	82250000	82300000
9	82900000	82950000
9	84600000	84650000
9	84650000	84700000
9	84850000	84900000
9	85000000	85050000
9	85200000	85250000
9	85450000	85500000
9	85500000	85550000
9	85650000	85700000
9	86050000	86100000
9	86600000	86650000
9	86650000	86700000
9	87150000	87200000
9	87300000	87350000
9	87900000	87950000
9	87950000	88000000
9	88050000	88100000
9	90550000	90600000
9	90600000	90650000
9	90650000	90700000
9	91000000	91050000
9	91050000	91100000
9	91300000	91350000
9	91500000	91550000
9	93500000	93550000
9	99100000	99150000
9	99450000	99500000
9	100250000	100300000
9	107800000	107850000
9	107900000	107950000
9	108350000	108400000
9	112850000	112900000
9	113200000	113250000
9	114300000	114350000
9	114450000	114500000
9	114550000	114600000
9	114600000	114650000
9	115150000	115200000
9	115350000	115400000
9	115450000	115500000
9	115950000	116000000
9	118350000	118400000
9	118700000	118750000
9	121000000	121050000
9	126850000	126900000
9	128950000	129000000
9	129450000	129500000
9	129500000	129550000
9	129600000	129650000
10	950000	1000000
10	6650000	6700000
10	6700000	6750000
10	6750000	6800000
10	6800000	6850000
10	6900000	6950000
10	7500000	7550000
10	7650000	7700000
10	7700000	7750000
10	7800000	7850000
10	13000000	13050000
10	20750000	20800000
10	22100000	22150000
10	25400000	25450000
10	25600000	25650000
10	26200000	26250000
10	28100000	28150000
10	28550000	28600000
10	31150000	31200000
10	33900000	33950000
10	43200000	43250000
10	46800000	46850000
10	48450000	48500000
10	50450000	50500000
10	53700000	53750000
10	54600000	54650000
10	54650000	54700000
10	58100000	58150000
11	10650000	10700000
11	11100000	11150000
11	11500000	11550000
11	32000000	32050000
11	32050000	32100000
11	32900000	32950000
11	33000000	33050000
11	43800000	43850000
11	43850000	43900000
11	43900000	43950000
11	43950000	44000000
11	44000000	44050000
11	44050000	44100000
11	44100000	44150000
11	44150000	44200000
11	58600000	58650000
11	58650000	58700000
11	58850000	58900000
11	58950000	59000000
11	59200000	59250000
11	59250000	59300000
11	59550000	59600000
11	59700000	59750000
11	59750000	59800000
11	59800000	59850000
11	59850000	59900000
11	59900000	59950000
11	59950000	60000000
11	60000000	60050000
11	60050000	60100000
11	60200000	60250000
11	60400000	60450000
11	60450000	60500000
11	60550000	60600000
11	65000000	65050000
11	78050000	78100000
12	15800000	15850000
12	16200000	16250000
12	24500000	24550000
12	24550000	24600000
12	24600000	24650000
12	24700000	24750000
12	25300000	25350000
12	25400000	25450000
12	26500000	26550000
12	35400000	35450000
12	35450000	35500000
12	35750000	35800000
12	36150000	36200000
12	36300000	36350000
12	36450000	36500000
12	37450000	37500000
12	37900000	37950000
12	37950000	38000000
12	38100000	38150000
12	38750000	38800000
12	38800000	38850000
12	38950000	39000000
12	39050000	39100000
12	39750000	39800000
12	39800000	39850000
12	40000000	40050000
12	40050000	40100000
12	52200000	52250000
12	58650000	58700000
13	4550000	4600000
13	7150000	7200000
13	12150000	12200000
13	14700000	14750000
13	15650000	15700000
13	15950000	16000000
13	16200000	16250000
13	17700000	17750000
13	19750000	19800000
13	27050000	27100000
13	28300000	28350000
13	30950000	31000000
13	42950000	43000000
13	43050000	43100000
13	43750000	43800000
13	47600000	47650000
13	48500000	48550000
13	59750000	59800000
13	82500000	82550000
13	83600000	83650000
13	84750000	84800000
13	85000000	85050000
13	85750000	85800000
13	87750000	87800000
13	87950000	88000000
13	97900000	97950000
13	98250000	98300000
13	99900000	99950000
13	101950000	102000000
13	106750000	106800000
13	106950000	107000000
13	107550000	107600000
13	107850000	107900000
13	108350000	108400000
13	108500000	108550000
13	108700000	108750000
13	109050000	109100000
13	111250000	111300000
13	112900000	112950000
13	117300000	117350000
13	124650000	124700000
13	127900000	127950000
13	135900000	135950000
13	139650000	139700000
13	147350000	147400000
13	147400000	147450000
13	147450000	147500000
13	148550000	148600000
13	151000000	151050000
13	152050000	152100000
13	152400000	152450000
13	153850000	153900000
13	153950000	154000000
13	154000000	154050000
13	154200000	154250000
13	154400000	154450000
13	160000000	160050000
13	162250000	162300000
13	165750000	165800000
13	168500000	168550000
13	168750000	168800000
13	168800000	168850000
13	170150000	170200000
13	170750000	170800000
13	179550000	179600000
13	180350000	180400000
13	182500000	182550000
13	182950000	183000000
13	184500000	184550000
13	184550000	184600000
13	184600000	184650000
13	184650000	184700000
13	188900000	188950000
13	189750000	189800000
13	189950000	190000000
13	190000000	190050000
13	190050000	190100000
13	190850000	190900000
13	191000000	191050000
13	191050000	191100000
13	191100000	191150000
13	191150000	191200000
13	191200000	191250000
13	191250000	191300000
13	191300000	191350000
13	191400000	191450000
13	191450000	191500000
13	191500000	191550000
13	191900000	191950000
13	192150000	192200000
13	195450000	195500000
13	207950000	208000000
13	208200000	208250000
13	208250000	208300000
14	4450000	4500000
14	9600000	9650000
14	10400000	10450000
14	12250000	12300000
14	12600000	12650000
14	13800000	13850000
14	14450000	14500000
14	15850000	15900000
14	22550000	22600000
14	34200000	34250000
14	48900000	48950000
14	54900000	54950000
14	62800000	62850000
14	65750000	65800000
14	85350000	85400000
14	85650000	85700000
14	89000000	89050000
14	91850000	91900000
14	92100000	92150000
14	92400000	92450000
14	97700000	97750000
14	98750000	98800000
14	99500000	99550000
14	100250000	100300000
14	104350000	104400000
14	105750000	105800000
14	106700000	106750000
14	106800000	106850000
14	106850000	106900000
14	107200000	107250000
14	107500000	107550000
14	107550000	107600000
14	107800000	107850000
14	107850000	107900000
14	109500000	109550000
14	110600000	110650000
14	115000000	115050000
14	120400000	120450000
14	120450000	120500000
14	120500000	120550000
14	122550000	122600000
14	122600000	122650000
14	124550000	124600000
14	128100000	128150000
14	128350000	128400000
14	133350000	133400000
14	134600000	134650000
14	136200000	136250000
15	1500000	1550000
15	2950000	3000000
15	3150000	3200000
15	12900000	12950000
15	13000000	13050000
15	13300000	13350000
15	13450000	13500000
15	18150000	18200000
15	18400000	18450000
15	18500000	18550000
15	31800000	31850000
15	38600000	38650000
15	39050000	39100000
15	43850000	43900000
15	47450000	47500000
15	52400000	52450000
15	63400000	63450000
15	72100000	72150000
15	72150000	72200000
15	72200000	72250000
15	78650000	78700000
15	81250000	81300000
15	85200000	85250000
15	92450000	92500000
15	92550000	92600000
15	93450000	93500000
15	94550000	94600000
15	96350000	96400000
15	96400000	96450000
15	96650000	96700000
15	96700000	96750000
15	96750000	96800000
15	96850000	96900000
15	97050000	97100000
15	102400000	102450000
15	107550000	107600000
15	107750000	107800000
15	108050000	108100000
15	123450000	123500000
15	124400000	124450000
16	5200000	5250000
16	26950000	27000000
16	29050000	29100000
16	29200000	29250000
16	30450000	30500000
16	38700000	38750000
16	39600000	39650000
16	40450000	40500000
16	41400000	41450000
16	43850000	43900000
16	44950000	45000000
16	45000000	45050000
16	52900000	52950000
16	52950000	53000000
16	53100000	53150000
16	53150000	53200000
16	62800000	62850000
16	63000000	63050000
16	65050000	65100000
16	65100000	65150000
16	65150000	65200000
16	65250000	65300000
16	79250000	79300000
17	900000	950000
17	4900000	4950000
17	4950000	5000000
17	5000000	5050000
17	16850000	16900000
17	17950000	18000000
17	19350000	19400000
17	25150000	25200000
17	28950000	29000000
17	30550000	30600000
17	33150000	33200000
17	33800000	33850000
17	34200000	34250000
17	34950000	35000000
17	35050000	35100000
17	35100000	35150000
17	44300000	44350000
17	48750000	48800000
17	56950000	57000000
17	57700000	57750000
17	59800000	59850000
17	59850000	59900000
17	61200000	61250000
17	62450000	62500000
17	63050000	63100000
18	750000	800000
18	1850000	1900000
18	7000000	7050000
18	8150000	8200000
18	10750000	10800000
18	11150000	11200000
18	28100000	28150000
18	28150000	28200000
18	29550000	29600000
18	32600000	32650000
18	32850000	32900000
18	33250000	33300000
18	33600000	33650000
18	33650000	33700000
18	33700000	33750000
18	34000000	34050000
18	36600000	36650000
18	36750000	36800000
18	36900000	36950000
18	36950000	37000000
18	37000000	37050000
18	42500000	42550000
18	43300000	43350000
18	43500000	43550000
18	45700000	45750000
18	52050000	52100000
18	52550000	52600000
18	53450000	53500000
18	53550000	53600000
18	53600000	53650000
X	5500000	5550000
X	27750000	27800000
X	27850000	27900000
X	27900000	27950000
X	27950000	28000000
X	28000000	28050000
X	28050000	28100000
X	28100000	28150000
X	28200000	28250000
X	28600000	28650000
X	28750000	28800000
X	28950000	29000000
X	29000000	29050000
X	29150000	29200000
X	30500000	30550000
X	30900000	30950000
X	30950000	31000000
X	31250000	31300000
X	31300000	31350000
X	36600000	36650000
X	44100000	44150000
X	44800000	44850000
X	45100000	45150000
X	48500000	48550000
X	49200000	49250000
X	49250000	49300000
X	49300000	49350000
X	49350000	49400000
X	49400000	49450000
X	50100000	50150000
X	50200000	50250000
X	50350000	50400000
X	50800000	50850000
X	50950000	51000000
X	51100000	51150000
X	51700000	51750000
X	52000000	52050000
X	52100000	52150000
X	52150000	52200000
X	52200000	52250000
X	53550000	53600000
X	53650000	53700000
X	55550000	55600000
X	55700000	55750000
X	56000000	56050000
X	58950000	59000000
X	59000000	59050000
X	59050000	59100000
X	59100000	59150000
X	59950000	60000000
X	60050000	60100000
X	60100000	60150000
X	60450000	60500000
X	60700000	60750000
X	64300000	64350000
X	68300000	68350000
X	69050000	69100000
X	78950000	79000000
X	86750000	86800000
X	94350000	94400000
X	94500000	94550000
X	94550000	94600000
X	121750000	121800000
X	125900000	125939595
Y	850000	900000
Y	1200000	1250000
Y	2550000	2600000
Y	2650000	2700000
Y	2700000	2750000
Y	2800000	2850000
Y	2950000	3000000
Y	3000000	3050000
Y	3050000	3100000
Y	3200000	3250000
Y	3400000	3450000
Y	3450000	3500000
Y	3750000	3800000
Y	3850000	3900000
Y	4000000	4050000
Y	4100000	4150000
Y	4200000	4250000
Y	4250000	4300000
Y	4300000	4350000
Y	4350000	4400000
Y	4400000	4450000
Y	4450000	4500000
Y	4500000	4550000
Y	4550000	4600000
Y	4600000	4650000
Y	4650000	4700000
Y	4700000	4750000
Y	4750000	4800000
Y	6250000	6300000
Y	6450000	6500000
Y	6700000	6750000
Y	7050000	7100000
Y	7250000	7300000
Y	7500000	7550000
Y	8150000	8200000
Y	8250000	8300000
Y	8350000	8400000
Y	8500000	8550000
Y	8650000	8700000
Y	9150000	9200000
Y	9350000	9400000
Y	9700000	9750000
Y	9750000	9800000
Y	9800000	9850000
Y	10100000	10150000
Y	24100000	24150000
Y	24150000	24200000
Y	24350000	24400000
Y	25500000	25550000
Y	39900000	39950000
Y	40200000	40250000
Y	40400000	40450000
Y	41500000	41550000
Y	41750000	41800000
Y	42300000	42350000
Y	43250000	43300000
1	10600000	10650000
1	14550000	14600000
1	14600000	14650000
1	14650000	14700000
1	17050000	17100000
1	17800000	17850000
1	17850000	17900000
1	18000000	18050000
1	18250000	18300000
1	23650000	23700000
1	25900000	25950000
1	26300000	26350000
1	28750000	28800000
1	28800000	28850000
1	28900000	28950000
1	29950000	30000000
1	34450000	34500000
1	35550000	35600000
1	39050000	39100000
1	50050000	50100000
1	51800000	51850000
1	53000000	53050000
1	53850000	53900000
1	54150000	54200000
1	54350000	54400000
1	54750000	54800000
1	67250000	67300000
1	78450000	78500000
1	78500000	78550000
1	78550000	78600000
1	78650000	78700000
1	78700000	78750000
1	78750000	78800000
1	78800000	78850000
1	78850000	78900000
1	78900000	78950000
1	78950000	79000000
1	80000000	80050000
1	84100000	84150000
1	84200000	84250000
1	94700000	94750000
1	94750000	94800000
1	94950000	95000000
1	95150000	95200000
1	96100000	96150000
1	96200000	96250000
1	96400000	96450000
1	97700000	97750000
1	97750000	97800000
1	105650000	105700000
1	110150000	110200000
1	110200000	110250000
1	110250000	110300000
1	110350000	110400000
1	110400000	110450000
1	110450000	110500000
1	110500000	110550000
1	110550000	110600000
1	114150000	114200000
1	116100000	116150000
1	116350000	116400000
1	119250000	119300000
1	119300000	119350000
1	119350000	119400000
1	120850000	120900000
1	122750000	122800000
1	131950000	132000000
1	132350000	132400000
1	136500000	136550000
1	137150000	137200000
1	139350000	139400000
1	141700000	141750000
1	142000000	142050000
1	147500000	147550000
1	148200000	148250000
1	181150000	181200000
1	183650000	183700000
1	189050000	189100000
1	191350000	191400000
1	191500000	191550000
1	192500000	192550000
1	192900000	192950000
1	193000000	193050000
1	193050000	193100000
1	193100000	193150000
1	193150000	193200000
1	193200000	193250000
1	193250000	193300000
1	194650000	194700000
1	202100000	202150000
1	203200000	203250000
1	203250000	203300000
1	204100000	204150000
1	204450000	204500000
1	206400000	206450000
1	207550000	207600000
1	207900000	207950000
1	215650000	215700000
1	216550000	216600000
1	218100000	218150000
1	219050000	219100000
1	219100000	219150000
1	219350000	219400000
1	219450000	219500000
1	219850000	219900000
1	221400000	221450000
1	221450000	221500000
1	222750000	222800000
1	225900000	225950000
1	225950000	226000000
1	226200000	226250000
1	229950000	230000000
1	231300000	231350000
1	232900000	232950000
1	238050000	238100000
1	238900000	238950000
1	240500000	240550000
1	242000000	242050000
1	242200000	242250000
1	247200000	247250000
1	247250000	247300000
1	247300000	247350000
1	247350000	247400000
1	247500000	247550000
1	261050000	261100000
1	262450000	262500000
1	266750000	266800000
2	10700000	10750000
2	10750000	10800000
2	14650000	14700000
2	16800000	16850000
2	17050000	17100000
2	17150000	17200000
2	17200000	17250000
2	17850000	17900000
2	18000000	18050000
2	18150000	18200000
2	18500000	18550000
2	24900000	24950000
2	25500000	25550000
2	25550000	25600000
2	26300000	26350000
2	26350000	26400000
2	26950000	27000000
2	27050000	27100000
2	27950000	28000000
2	39300000	39350000
2	39350000	39400000
2	39400000	39450000
2	39450000	39500000
2	39600000	39650000
2	40100000	40150000
2	40700000	40750000
2	40750000	40800000
2	40950000	41000000
2	41500000	41550000
2	41550000	41600000
2	42100000	42150000
2	42150000	42200000
2	42200000	42250000
2	42250000	42300000
2	42300000	42350000
2	42500000	42550000
2	42550000	42600000
2	42600000	42650000
2	42700000	42750000
2	42750000	42800000
2	42800000	42850000
2	42850000	42900000
2	42900000	42950000
2	42950000	43000000
2	43250000	43300000
2	43350000	43400000
2	44800000	44850000
2	44900000	44950000
2	45550000	45600000
2	45850000	45900000
2	48250000	48300000
2	48300000	48350000
2	48350000	48400000
2	48900000	48950000
2	50900000	50950000
2	64900000	64950000
2	71100000	71150000
2	72450000	72500000
2	81150000	81200000
2	82000000	82050000
2	82200000	82250000
2	84650000	84700000
2	87950000	88000000
2	88400000	88450000
2	88450000	88500000
2	94950000	95000000
2	96550000	96600000
2	96650000	96700000
2	96700000	96750000
2	96850000	96900000
2	96950000	97000000
2	97050000	97100000
2	102350000	102400000
2	102400000	102450000
2	102600000	102650000
2	103650000	103700000
2	113250000	113300000
2	113400000	113450000
2	114750000	114800000
2	114800000	114850000
2	114850000	114900000
2	116600000	116650000
2	119500000	119550000
2	120350000	120400000
2	126350000	126400000
2	127950000	128000000
2	128650000	128700000
2	128700000	128750000
2	129600000	129650000
2	129750000	129800000
2	129900000	129950000
2	130500000	130550000
2	130700000	130750000
2	130850000	130900000
2	130900000	130950000
2	133850000	133900000
2	134200000	134250000
2	134300000	134350000
2	134450000	134500000
2	134950000	135000000
2	136000000	136050000
2	137100000	137150000
2	137150000	137200000
2	137200000	137250000
2	137350000	137400000
2	137400000	137450000
2	137500000	137550000
2	137650000	137700000
2	138350000	138400000
2	139650000	139700000
2	140100000	140150000
2	143750000	143800000
2	143950000	144000000
2	147150000	147200000
3	3000000	3050000
3	3050000	3100000
3	6550000	6600000
3	23800000	23850000
3	23900000	23950000
3	24100000	24150000
3	25950000	26000000
3	27300000	27350000
3	30900000	30950000
3	31650000	31700000
3	31700000	31750000
3	32350000	32400000
3	34000000	34050000
3	35250000	35300000
3	42100000	42150000
3	42200000	42250000
3	42250000	42300000
3	42500000	42550000
3	43000000	43050000
3	47200000	47250000
3	49250000	49300000
3	49350000	49400000
3	59500000	59550000
3	59550000	59600000
3	68900000	68950000
3	70600000	70650000
3	70700000	70750000
3	71550000	71600000
3	73850000	73900000
3	76450000	76500000
3	94300000	94350000
3	95200000	95250000
3	95300000	95350000
3	102100000	102150000
3	102150000	102200000
3	102450000	102500000
3	102600000	102650000
3	102700000	102750000
3	109750000	109800000
3	110150000	110200000
3	114850000	114900000
3	114900000	114950000
3	120900000	120950000
3	121000000	121050000
3	124500000	124550000
3	124550000	124600000
3	125550000	125600000
3	125600000	125650000
3	125650000	125700000
3	127150000	127200000
3	127250000	127300000
4	3300000	3350000
4	3350000	3400000
4	3400000	3450000
4	3450000	3500000
4	7450000	7500000
4	7500000	7550000
4	16700000	16750000
4	19350000	19400000
4	21500000	21550000
4	22250000	22300000
4	35450000	35500000
4	35600000	35650000
4	38800000	38850000
4	39500000	39550000
4	39750000	39800000
4	39950000	40000000
4	42300000	42350000
4	50250000	50300000
4	51300000	51350000
4	59500000	59550000
4	61750000	61800000
4	61800000	61850000
4	65450000	65500000
4	65500000	65550000
4	65550000	65600000
4	67500000	67550000
4	67600000	67650000
4	67650000	67700000
4	67750000	67800000
4	70950000	71000000
4	71950000	72000000
4	74650000	74700000
4	82650000	82700000
4	83100000	83150000
4	83150000	83200000
4	85300000	85350000
4	85850000	85900000
4	86000000	86050000
4	90650000	90700000
4	96150000	96200000
4	100950000	101000000
4	101000000	101050000
4	101050000	101100000
4	101100000	101150000
4	101850000	101900000
4	102450000	102500000
4	102500000	102550000
4	103050000	103100000
4	103750000	103800000
4	103800000	103850000
4	103900000	103950000
4	104450000	104500000
4	104500000	104550000
4	106100000	106150000
4	106150000	106200000
4	106350000	106400000
4	106400000	106450000
4	109950000	110000000
4	110350000	110400000
4	111800000	111850000
4	117500000	117550000
4	117550000	117600000
4	122750000	122800000
4	123650000	123700000
4	125150000	125200000
4	125350000	125400000
4	125800000	125850000
4	125850000	125900000
4	127300000	127350000
4	128850000	128900000
4	129050000	129100000
4	129150000	129200000
4	129750000	129800000
4	130700000	130750000
5	12650000	12700000
5	13650000	13700000
5	19050000	19100000
5	19700000	19750000
5	21100000	21150000
5	27250000	27300000
5	29050000	29100000
5	29750000	29800000
5	32100000	32150000
5	33800000	33850000
5	34800000	34850000
5	46100000	46150000
5	46500000	46550000
5	46550000	46600000
5	47250000	47300000
5	47500000	47550000
5	47550000	47600000
5	47600000	47650000
5	59650000	59700000
5	59750000	59800000
5	59950000	60000000
5	60000000	60050000
5	60200000	60250000
5	60600000	60650000
5	76150000	76200000
5	76200000	76250000
5	76250000	76300000
5	76750000	76800000
5	77900000	77950000
5	80350000	80400000
5	80650000	80700000
5	82550000	82600000
5	82600000	82650000
5	82650000	82700000
5	87200000	87250000
5	87700000	87750000
5	87750000	87800000
5	87800000	87850000
5	88550000	88600000
5	88700000	88750000
5	89200000	89250000
5	89800000	89850000
5	92500000	92550000
5	92650000	92700000
5	92750000	92800000
5	103300000	103350000
6	8400000	8450000
6	8750000	8800000
6	8800000	8850000
6	8850000	8900000
6	8900000	8950000
6	8950000	9000000
6	9000000	9050000
6	9050000	9100000
6	9100000	9150000
6	9150000	9200000
6	9200000	9250000
6	9400000	9450000
6	12000000	12050000
6	15700000	15750000
6	16000000	16050000
6	16050000	16100000
6	29500000	29550000
6	31000000	31050000
6	31350000	31400000
6	34350000	34400000
6	34400000	34450000
6	34800000	34850000
6	74050000	74100000
6	76850000	76900000
6	100700000	100750000
6	105900000	105950000
6	106350000	106400000
6	108150000	108200000
6	108200000	108250000
6	118450000	118500000
6	118500000	118550000
6	118550000	118600000
6	118650000	118700000
6	118700000	118750000
6	119000000	119050000
6	119750000	119800000
6	135750000	135800000
6	146550000	146600000
6	148800000	148850000
6	152750000	152800000
6	156050000	156100000
6	161100000	161150000
6	161200000	161250000
7	3750000	3800000
7	3900000	3950000
7	4950000	5000000
7	8350000	8400000
7	22700000	22750000
7	26750000	26800000
7	34500000	34550000
7	35200000	35250000
7	36150000	36200000
7	39850000	39900000
7	40550000	40600000
7	40600000	40650000
7	47700000	47750000
7	49650000	49700000
7	49750000	49800000
7	49950000	50000000
7	50050000	50100000
7	53950000	54000000
7	59950000	60000000
7	60000000	60050000
7	60150000	60200000
7	60200000	60250000
7	60350000	60400000
7	60400000	60450000
7	87000000	87050000
7	87100000	87150000
7	88350000	88400000
7	89300000	89350000
7	90400000	90450000
7	111650000	111700000
7	112850000	112900000
7	115150000	115200000
7	116500000	116550000
7	116550000	116600000
8	4850000	4900000
8	4900000	4950000
8	4950000	5000000
8	5600000	5650000
8	10600000	10650000
8	10650000	10700000
8	23000000	23050000
8	23050000	23100000
8	29000000	29050000
8	31500000	31550000
8	31600000	31650000
8	33100000	33150000
8	33700000	33750000
8	37800000	37850000
8	39350000	39400000
8	39400000	39450000
8	39450000	39500000
8	44500000	44550000
8	45250000	45300000
8	52350000	52400000
8	73850000	73900000
8	75300000	75350000
8	76050000	76100000
8	76750000	76800000
8	79850000	79900000
8	81200000	81250000
8	83400000	83450000
8	87100000	87150000
8	103200000	103250000
8	109600000	109650000
8	109650000	109700000
8	111200000	111250000
8	111350000	111400000
8	111550000	111600000
8	111850000	111900000
8	115800000	115850000
8	115850000	115900000
8	120000000	120050000
8	124250000	124300000
8	132050000	132100000
8	136250000	136300000
8	137900000	137950000
8	138050000	138100000
9	1050000	1100000
9	2200000	2250000
9	13050000	13100000
9	13100000	13150000
9	13150000	13200000
9	13350000	13400000
9	13500000	13550000
9	13600000	13650000
9	13650000	13700000
9	13700000	13750000
9	13800000	13850000
9	26450000	26500000
9	27400000	27450000
9	27450000	27500000
9	27500000	27550000
9	27550000	27600000
9	27600000	27650000
9	27650000	27700000
9	34450000	34500000
9	38000000	38050000
9	38550000	38600000
9	38600000	38650000
9	39050000	39100000
9	40000000	40050000
9	40150000	40200000
9	40350000	40400000
9	40400000	40450000
9	40500000	40550000
9	40600000	40650000
9	40700000	40750000
9	40800000	40850000
9	40850000	40900000
9	40900000	40950000
9	41000000	41050000
9	41050000	41100000
9	41100000	41150000
9	41150000	41200000
9	41200000	41250000
9	41250000	41300000
9	42250000	42300000
9	42600000	42650000
9	42650000	42700000
9	42700000	42750000
9	42750000	42800000
9	42800000	42850000
9	43500000	43550000
9	43550000	43600000
9	43600000	43650000
9	43650000	43700000
9	44000000	44050000
9	48150000	48200000
9	48900000	48950000
9	49850000	49900000
9	50200000	50250000
9	50250000	50300000
9	50300000	50350000
9	50400000	50450000
9	53650000	53700000
9	65250000	65300000
9	65300000	65350000
9	65350000	65400000
9	65600000	65650000
9	67600000	67650000
9	71150000	71200000
9	71250000	71300000
9	74150000	74200000
9	78400000	78450000
9	86150000	86200000
9	86200000	86250000
9	92100000	92150000
9	98250000	98300000
9	102950000	103000000
9	103050000	103100000
9	104750000	104800000
9	106350000	106400000
9	117400000	117450000
9	118250000	118300000
9	122750000	122800000
9	122900000	122950000
9	122950000	123000000
9	123000000	123050000
9	123100000	123150000
9	123450000	123500000
9	133400000	133450000
9	133500000	133550000
9	133550000	133600000
9	133750000	133800000
9	134500000	134550000
9	135200000	135250000
9	136400000	136450000
9	137100000	137150000
10	11950000	12000000
10	12000000	12050000
10	12050000	12100000
10	12150000	12200000
10	12250000	12300000
10	17650000	17700000
10	18400000	18450000
10	18550000	18600000
10	18850000	18900000
10	19500000	19550000
10	19600000	19650000
10	20450000	20500000
10	27550000	27600000
10	27650000	27700000
10	27700000	27750000
10	29150000	29200000
10	48200000	48250000
10	48300000	48350000
10	49000000	49050000
10	49050000	49100000
10	59500000	59550000
10	59650000	59700000
10	60600000	60650000
10	60650000	60700000
10	60700000	60750000
10	60850000	60900000
10	61050000	61100000
10	68350000	68400000
11	50000	100000
11	3100000	3150000
11	3550000	3600000
11	3800000	3850000
11	4200000	4250000
11	4250000	4300000
11	4500000	4550000
11	4950000	5000000
11	5350000	5400000
11	6050000	6100000
11	7900000	7950000
11	8050000	8100000
11	9300000	9350000
11	10200000	10250000
11	10600000	10650000
11	11850000	11900000
11	11900000	11950000
11	12250000	12300000
11	13800000	13850000
11	21400000	21450000
11	21450000	21500000
11	23450000	23500000
11	24200000	24250000
11	24450000	24500000
11	24500000	24550000
11	24550000	24600000
11	24600000	24650000
11	26000000	26050000
11	45450000	45500000
11	45500000	45550000
11	45950000	46000000
11	47100000	47150000
11	47400000	47450000
11	48250000	48300000
11	48300000	48350000
11	48350000	48400000
11	48700000	48750000
11	48750000	48800000
11	49550000	49600000
11	57100000	57150000
11	63800000	63850000
11	66800000	66850000
11	68750000	68800000
11	68950000	69000000
11	69150000	69200000
11	69200000	69250000
11	69300000	69350000
11	73550000	73600000
11	76000000	76050000
11	76100000	76150000
12	6600000	6650000
12	7650000	7700000
12	12000000	12050000
12	12900000	12950000
12	13000000	13050000
12	13050000	13100000
12	27050000	27100000
12	27250000	27300000
12	27300000	27350000
12	54250000	54300000
12	54300000	54350000
12	54400000	54450000
12	54450000	54500000
12	54650000	54700000
12	54850000	54900000
12	54950000	55000000
12	55000000	55050000
12	55250000	55300000
12	55300000	55350000
12	55400000	55450000
12	58750000	58800000
12	58800000	58850000
13	1600000	1650000
13	4600000	4650000
13	8300000	8350000
13	10950000	11000000
13	11000000	11050000
13	11950000	12000000
13	14100000	14150000
13	14150000	14200000
13	17150000	17200000
13	17200000	17250000
13	17250000	17300000
13	17300000	17350000
13	17850000	17900000
13	18750000	18800000
13	18800000	18850000
13	18850000	18900000
13	19100000	19150000
13	21000000	21050000
13	21400000	21450000
13	21450000	21500000
13	27800000	27850000
13	35550000	35600000
13	35750000	35800000
13	35800000	35850000
13	35850000	35900000
13	36900000	36950000
13	40300000	40350000
13	42900000	42950000
13	45800000	45850000
13	46950000	47000000
13	48100000	48150000
13	48850000	48900000
13	52300000	52350000
13	53200000	53250000
13	54600000	54650000
13	65600000	65650000
13	66850000	66900000
13	66900000	66950000
13	67100000	67150000
13	68050000	68100000
13	68100000	68150000
13	75650000	75700000
13	75700000	75750000
13	75850000	75900000
13	75900000	75950000
13	75950000	76000000
13	77250000	77300000
13	83450000	83500000
13	84050000	84100000
13	84100000	84150000
13	84150000	84200000
13	84200000	84250000
13	84250000	84300000
13	84300000	84350000
13	84350000	84400000
13	84400000	84450000
13	89050000	89100000
13	90500000	90550000
13	91000000	91050000
13	92150000	92200000
13	93050000	93100000
13	96000000	96050000
13	104950000	105000000
13	107700000	107750000
13	110150000	110200000
13	110200000	110250000
13	110250000	110300000
13	110450000	110500000
13	118700000	118750000
13	124050000	124100000
13	124300000	124350000
13	125050000	125100000
13	126550000	126600000
13	126600000	126650000
13	126650000	126700000
13	126700000	126750000
13	126750000	126800000
13	126800000	126850000
13	137100000	137150000
13	137550000	137600000
13	137600000	137650000
13	144700000	144750000
13	145700000	145750000
13	146350000	146400000
13	146450000	146500000
13	147150000	147200000
13	157750000	157800000
13	157850000	157900000
13	170000000	170050000
13	182000000	182050000
13	195250000	195300000
13	195850000	195900000
13	196600000	196650000
13	196650000	196700000
13	199100000	199150000
13	199150000	199200000
13	199200000	199250000
13	199400000	199450000
13	199700000	199750000
13	201300000	201350000
13	202250000	202300000
13	202300000	202350000
13	204900000	204950000
13	205050000	205100000
14	5800000	5850000
14	16900000	16950000
14	21100000	21150000
14	23050000	23100000
14	24350000	24400000
14	33100000	33150000
14	33300000	33350000
14	33700000	33750000
14	34650000	34700000
14	35050000	35100000
14	35150000	35200000
14	35400000	35450000
14	35450000	35500000
14	42950000	43000000
14	43750000	43800000
14	43850000	43900000
14	44350000	44400000
14	54550000	54600000
14	55550000	55600000
14	55600000	55650000
14	58000000	58050000
14	58200000	58250000
14	58250000	58300000
14	58300000	58350000
14	58550000	58600000
14	58650000	58700000
14	58700000	58750000
14	60600000	60650000
14	61250000	61300000
14	61750000	61800000
14	63000000	63050000
14	63300000	63350000
14	63550000	63600000
14	87500000	87550000
14	89100000	89150000
14	89750000	89800000
14	89800000	89850000
14	89900000	89950000
14	91500000	91550000
14	100750000	100800000
14	101400000	101450000
14	102750000	102800000
14	103300000	103350000
14	103900000	103950000
14	104800000	104850000
14	107950000	108000000
14	108350000	108400000
14	108400000	108450000
14	109700000	109750000
14	120750000	120800000
14	123150000	123200000
14	128800000	128850000
14	130650000	130700000
14	132350000	132400000
14	135700000	135750000
14	137500000	137550000
14	137550000	137600000
14	140450000	140500000
14	141150000	141200000
15	2550000	2600000
15	6250000	6300000
15	6300000	6350000
15	6350000	6400000
15	6400000	6450000
15	6450000	6500000
15	6600000	6650000
15	6650000	6700000
15	6850000	6900000
15	6950000	7000000
15	8350000	8400000
15	13650000	13700000
15	13800000	13850000
15	17250000	17300000
15	19600000	19650000
15	24650000	24700000
15	32650000	32700000
15	32900000	32950000
15	32950000	33000000
15	39000000	39050000
15	52350000	52400000
15	52800000	52850000
15	55700000	55750000
15	55750000	55800000
15	56650000	56700000
15	66750000	66800000
15	82500000	82550000
15	82600000	82650000
15	82750000	82800000
15	82800000	82850000
15	83550000	83600000
15	83600000	83650000
15	83700000	83750000
15	85700000	85750000
15	85750000	85800000
15	85850000	85900000
15	85900000	85950000
15	86050000	86100000
15	86100000	86150000
15	86150000	86200000
15	86200000	86250000
15	86250000	86300000
15	86300000	86350000
15	86350000	86400000
15	87500000	87550000
15	87550000	87600000
15	94800000	94850000
15	99750000	99800000
15	104200000	104250000
15	105200000	105250000
15	108250000	108300000
15	108350000	108400000
15	108400000	108450000
15	108700000	108750000
15	109100000	109150000
15	109550000	109600000
15	109650000	109700000
15	115500000	115550000
15	115600000	115650000
15	117050000	117100000
15	121700000	121750000
15	121850000	121900000
15	127400000	127450000
15	127450000	127500000
15	127500000	127550000
15	127550000	127600000
15	127800000	127850000
15	127900000	127950000
15	128800000	128850000
15	129950000	130000000
15	134700000	134750000
15	134750000	134800000
15	135900000	135950000
15	138050000	138100000
15	138150000	138200000
16	17700000	17750000
16	19250000	19300000
16	19600000	19650000
16	20650000	20700000
16	21100000	21150000
16	21150000	21200000
16	21250000	21300000
16	21300000	21350000
16	23450000	23500000
16	24800000	24850000
16	25050000	25100000
16	25400000	25450000
16	25500000	25550000
16	34250000	34300000
16	36400000	36450000
16	36450000	36500000
16	39350000	39400000
16	39400000	39450000
16	46800000	46850000
16	48000000	48050000
16	48200000	48250000
16	48250000	48300000
16	48300000	48350000
16	49600000	49650000
16	49750000	49800000
16	49850000	49900000
16	50100000	50150000
16	53550000	53600000
16	53600000	53650000
16	53700000	53750000
16	54950000	55000000
16	55000000	55050000
16	66250000	66300000
16	71650000	71700000
16	74400000	74450000
16	74450000	74500000
16	74600000	74650000
16	75550000	75600000
16	76500000	76550000
16	78850000	78900000
17	5400000	5450000
17	5450000	5500000
17	5500000	5550000
17	10950000	11000000
17	11600000	11650000
17	12000000	12050000
17	12700000	12750000
17	14500000	14550000
17	29150000	29200000
17	47500000	47550000
17	48400000	48450000
17	48850000	48900000
17	49000000	49050000
17	49100000	49150000
17	54750000	54800000
17	54800000	54850000
17	58650000	58700000
17	58750000	58800000
18	400000	450000
18	2700000	2750000
18	2750000	2800000
18	2800000	2850000
18	4850000	4900000
18	6300000	6350000
18	9750000	9800000
18	9850000	9900000
18	10650000	10700000
18	20400000	20450000
18	32050000	32100000
18	32100000	32150000
18	38300000	38350000
18	39650000	39700000
18	41950000	42000000
18	42450000	42500000
18	46400000	46450000
18	46650000	46700000
18	47800000	47850000
18	48850000	48900000
18	48900000	48950000
18	48950000	49000000
18	49100000	49150000
18	49250000	49300000
18	52450000	52500000
X	6700000	6750000
X	7000000	7050000
X	7050000	7100000
X	7250000	7300000
X	7300000	7350000
X	7950000	8000000
X	8000000	8050000
X	8050000	8100000
X	8250000	8300000
X	9900000	9950000
X	9950000	10000000
X	10000000	10050000
X	10150000	10200000
X	10200000	10250000
X	10400000	10450000
X	10450000	10500000
X	10500000	10550000
X	10550000	10600000
X	10650000	10700000
X	11800000	11850000
X	11900000	11950000
X	13000000	13050000
X	13550000	13600000
X	13750000	13800000
X	13800000	13850000
X	13850000	13900000
X	13900000	13950000
X	13950000	14000000
X	14000000	14050000
X	14050000	14100000
X	14100000	14150000
X	14150000	14200000
X	14250000	14300000
X	15400000	15450000
X	15550000	15600000
X	15600000	15650000
X	15800000	15850000
X	16700000	16750000
X	18200000	18250000
X	18250000	18300000
X	19750000	19800000
X	21150000	21200000
X	79250000	79300000
X	79300000	79350000
X	79350000	79400000
X	79400000	79450000
X	82800000	82850000
X	84850000	84900000
X	86300000	86350000
X	87050000	87100000
X	87700000	87750000
X	87800000	87850000
X	88650000	88700000
X	88700000	88750000
X	88750000	88800000
X	90600000	90650000
X	90650000	90700000
X	90700000	90750000
X	90750000	90800000
X	90800000	90850000
X	90950000	91000000
X	91150000	91200000
X	91250000	91300000
X	91700000	91750000
X	92400000	92450000
X	94300000	94350000
X	96200000	96250000
X	98900000	98950000
X	107100000	107150000
X	107450000	107500000
X	108100000	108150000
X	108400000	108450000
X	108450000	108500000
X	108500000	108550000
X	108650000	108700000
X	112150000	112200000
X	112350000	112400000
X	112400000	112450000
X	112600000	112650000
X	113100000	113150000
X	113150000	113200000
X	113200000	113250000
X	113350000	113400000
X	113400000	113450000
X	114300000	114350000
X	114350000	114400000
X	114650000	114700000
X	114900000	114950000
X	114950000	115000000
X	115000000	115050000
X	120300000	120350000
X	120750000	120800000
X	120800000	120850000
X	120850000	120900000
X	120900000	120950000
X	120950000	121000000
X	121000000	121050000
X	121050000	121100000
X	121100000	121150000
X	121150000	121200000
X	121200000	121250000
X	121250000	121300000
X	121300000	121350000
X	121400000	121450000
X	121450000	121500000
X	122700000	122750000
X	122750000	122800000
X	122800000	122850000
X	122900000	122950000
X	123000000	123050000
X	123100000	123150000
X	123850000	123900000
