## Supplemental Table1-9 for "Rewiring of 3D chromatin topology orchestrates transcriptional reprogramming in muscle fiber-type specification and transformation": Table S5. TAD analysis in SOL and EDL.xlsx

### Sheet: SOL&EDL TAD
Table S5. TAD analysis in SOL and EDL
List of identified TAD
SOL			EDL
Chr	Start	End	Chr	Start	End
chr1	600000	1000000	chr1	600000	1000000
chr1	1000000	1500000	chr1	1000000	1500000
chr1	1500000	2050000	chr1	1500000	2000000
chr1	2050000	2650000	chr1	2000000	2650000
chr1	2650000	3400000	chr1	2650000	3400000
chr1	3400000	4200000	chr1	3400000	4200000
chr1	4200000	5150000	chr1	4200000	5100000
chr1	5150000	6250000	chr1	5100000	6650000
chr1	6250000	6700000	chr1	6650000	7100000
chr1	6700000	7100000	chr1	7100000	7350000
chr1	7100000	7700000	chr1	7350000	7700000
chr1	7700000	8250000	chr1	7700000	8250000
chr1	8250000	8600000	chr1	8250000	8600000
chr1	8600000	9000000	chr1	8600000	8950000
chr1	9000000	9700000	chr1	8950000	9700000
chr1	9700000	10450000	chr1	9700000	10450000
chr1	10450000	11600000	chr1	10450000	11200000
chr1	11600000	13400000	chr1	11200000	11600000
chr1	13400000	13900000	chr1	11600000	12700000
chr1	13900000	14150000	chr1	12700000	13400000
chr1	14150000	14900000	chr1	13400000	13900000
chr1	14900000	15300000	chr1	13900000	14900000
chr1	15300000	15750000	chr1	14900000	15300000
chr1	15750000	16400000	chr1	15300000	15750000
chr1	16400000	16900000	chr1	15750000	16400000
chr1	16900000	17300000	chr1	16400000	16900000
chr1	17300000	17700000	chr1	16900000	17300000
chr1	17700000	18300000	chr1	17300000	17700000
chr1	18300000	18900000	chr1	17700000	18350000
chr1	18900000	19600000	chr1	18350000	18900000
chr1	19600000	20800000	chr1	18900000	19600000
chr1	20800000	21400000	chr1	19600000	20800000
chr1	21400000	21750000	chr1	20800000	21400000
chr1	21750000	22650000	chr1	21400000	21750000
chr1	22650000	22950000	chr1	21750000	22650000
chr1	22950000	25150000	chr1	22650000	22950000
chr1	25150000	25650000	chr1	22950000	23300000
chr1	25650000	26350000	chr1	23300000	25150000
chr1	26350000	26650000	chr1	25150000	26350000
chr1	26650000	27350000	chr1	26350000	26700000
chr1	27350000	27850000	chr1	26700000	27350000
chr1	27850000	28600000	chr1	27350000	27850000
chr1	28600000	29050000	chr1	27850000	28600000
chr1	29050000	29800000	chr1	28600000	29050000
chr1	29800000	30250000	chr1	29050000	29750000
chr1	30250000	30950000	chr1	29750000	30250000
chr1	30950000	31400000	chr1	30250000	30950000
chr1	31400000	31950000	chr1	30950000	31400000
chr1	31950000	32300000	chr1	31400000	31950000
chr1	32300000	32600000	chr1	31950000	32300000
chr1	32600000	33250000	chr1	32300000	32600000
chr1	33250000	33800000	chr1	32600000	33300000
chr1	33800000	34500000	chr1	33300000	33800000
chr1	34500000	35950000	chr1	33800000	34450000
chr1	35950000	37000000	chr1	34450000	35500000
chr1	37000000	37650000	chr1	35500000	36000000
chr1	37650000	38000000	chr1	36000000	36950000
chr1	38000000	39100000	chr1	36950000	37650000
chr1	39100000	39800000	chr1	37650000	38000000
chr1	39800000	40250000	chr1	38000000	39150000
chr1	40250000	41000000	chr1	39150000	40250000
chr1	41000000	43200000	chr1	40250000	41000000
chr1	43200000	43700000	chr1	41000000	42500000
chr1	43700000	44150000	chr1	42500000	43200000
chr1	44150000	44800000	chr1	43200000	43700000
chr1	44800000	45400000	chr1	43700000	44150000
chr1	45400000	49850000	chr1	44150000	44800000
chr1	49850000	50400000	chr1	44800000	45400000
chr1	50400000	51100000	chr1	45400000	49850000
chr1	51100000	51550000	chr1	49850000	50400000
chr1	51550000	52000000	chr1	50400000	51550000
chr1	52000000	52400000	chr1	51550000	52000000
chr1	52400000	52950000	chr1	52000000	52950000
chr1	52950000	53450000	chr1	52950000	53450000
chr1	53450000	54700000	chr1	53450000	54700000
chr1	54700000	55500000	chr1	54700000	55500000
chr1	55500000	56400000	chr1	55500000	57050000
chr1	56400000	57050000	chr1	57050000	57900000
chr1	57050000	57350000	chr1	57900000	58550000
chr1	57350000	57850000	chr1	58550000	59750000
chr1	57850000	58550000	chr1	59750000	64250000
chr1	58550000	59750000	chr1	64250000	64600000
chr1	59750000	63550000	chr1	64600000	65800000
chr1	63550000	64250000	chr1	65800000	66200000
chr1	64250000	65800000	chr1	66200000	66750000
chr1	65800000	66200000	chr1	66750000	67700000
chr1	66200000	66750000	chr1	67700000	70900000
chr1	66750000	67700000	chr1	70900000	71300000
chr1	67700000	70900000	chr1	71300000	71650000
chr1	70900000	71300000	chr1	71650000	72550000
chr1	71300000	71650000	chr1	72550000	73150000
chr1	71650000	72550000	chr1	73150000	74200000
chr1	72550000	73150000	chr1	74200000	74600000
chr1	73150000	73750000	chr1	74600000	75200000
chr1	73750000	74150000	chr1	75200000	75550000
chr1	74150000	74600000	chr1	75550000	76500000
chr1	74600000	75200000	chr1	76500000	76900000
chr1	75200000	76500000	chr1	76900000	77150000
chr1	76500000	76900000	chr1	77150000	77650000
chr1	76900000	77150000	chr1	77650000	78050000
chr1	77150000	77650000	chr1	78050000	78300000
chr1	77650000	78050000	chr1	78300000	79900000
chr1	78050000	78300000	chr1	79900000	80250000
chr1	78300000	79300000	chr1	80250000	81650000
chr1	79300000	79900000	chr1	81650000	82200000
chr1	79900000	80250000	chr1	82200000	82700000
chr1	80250000	81650000	chr1	82700000	83150000
chr1	81650000	82200000	chr1	83150000	83950000
chr1	82200000	82700000	chr1	83950000	84550000
chr1	82700000	83150000	chr1	84550000	86000000
chr1	83150000	84000000	chr1	86000000	86300000
chr1	84000000	84550000	chr1	86300000	90050000
chr1	84550000	86000000	chr1	90050000	90700000
chr1	86000000	86300000	chr1	90700000	94250000
chr1	86300000	90050000	chr1	94250000	94700000
chr1	90050000	90700000	chr1	94700000	95250000
chr1	90700000	92200000	chr1	95250000	96600000
chr1	92200000	94250000	chr1	96600000	97350000
chr1	94250000	94700000	chr1	97350000	98050000
chr1	94700000	95300000	chr1	98050000	99050000
chr1	95300000	96600000	chr1	99050000	100000000
chr1	96600000	97350000	chr1	100000000	100350000
chr1	97350000	98050000	chr1	100350000	100650000
chr1	98050000	99050000	chr1	100650000	101200000
chr1	99050000	100000000	chr1	101200000	103600000
chr1	100000000	100350000	chr1	103600000	103900000
chr1	100350000	100650000	chr1	103900000	104550000
chr1	100650000	102250000	chr1	104550000	106000000
chr1	102250000	103600000	chr1	106000000	106850000
chr1	103600000	103900000	chr1	106850000	107350000
chr1	103900000	104550000	chr1	107350000	107900000
chr1	104550000	106000000	chr1	107900000	108950000
chr1	106000000	106850000	chr1	108950000	109300000
chr1	106850000	107350000	chr1	109300000	109750000
chr1	107350000	107900000	chr1	109750000	110100000
chr1	107900000	108600000	chr1	110100000	111650000
chr1	108600000	108900000	chr1	111650000	112300000
chr1	108900000	109300000	chr1	112300000	113800000
chr1	109300000	109750000	chr1	113800000	114400000
chr1	109750000	110100000	chr1	114400000	114650000
chr1	110100000	111650000	chr1	114650000	115500000
chr1	111650000	112300000	chr1	115500000	116600000
chr1	112300000	113800000	chr1	116600000	118950000
chr1	113800000	114400000	chr1	118950000	119500000
chr1	114400000	114650000	chr1	119500000	120900000
chr1	114650000	115500000	chr1	120900000	121550000
chr1	115500000	116000000	chr1	121550000	122500000
chr1	116000000	116600000	chr1	122500000	122850000
chr1	116600000	118950000	chr1	122850000	123450000
chr1	118950000	120900000	chr1	123450000	124600000
chr1	120900000	121550000	chr1	124600000	126100000
chr1	121550000	122500000	chr1	126100000	127000000
chr1	122500000	122900000	chr1	127000000	127700000
chr1	122900000	123500000	chr1	127700000	128900000
chr1	123500000	124600000	chr1	128900000	129200000
chr1	124600000	126100000	chr1	129200000	129550000
chr1	126100000	126450000	chr1	129550000	130050000
chr1	126450000	127000000	chr1	130050000	130500000
chr1	127000000	127750000	chr1	130500000	130800000
chr1	127750000	128900000	chr1	130800000	131250000
chr1	128900000	129200000	chr1	131250000	132600000
chr1	129200000	129500000	chr1	132600000	132800000
chr1	129500000	130050000	chr1	132800000	133300000
chr1	130050000	130500000	chr1	133300000	133950000
chr1	130500000	130800000	chr1	133950000	134650000
chr1	130800000	131250000	chr1	134650000	136100000
chr1	131250000	131700000	chr1	136100000	136500000
chr1	131700000	132600000	chr1	136500000	137200000
chr1	132600000	133300000	chr1	137200000	138000000
chr1	133300000	133950000	chr1	138000000	138550000
chr1	133950000	134250000	chr1	138550000	139200000
chr1	134250000	134650000	chr1	139200000	139850000
chr1	134650000	136100000	chr1	139850000	141050000
chr1	136100000	136500000	chr1	141050000	141800000
chr1	136500000	137200000	chr1	141800000	142650000
chr1	137200000	138000000	chr1	142650000	143350000
chr1	138000000	138550000	chr1	143350000	144050000
chr1	138550000	139200000	chr1	144050000	144900000
chr1	139200000	139850000	chr1	144900000	145300000
chr1	139850000	141800000	chr1	145300000	145700000
chr1	141800000	143350000	chr1	145700000	146050000
chr1	143350000	144900000	chr1	146050000	147150000
chr1	144900000	145300000	chr1	147150000	147800000
chr1	145300000	145700000	chr1	147800000	148100000
chr1	145700000	146050000	chr1	148100000	149500000
chr1	146050000	146300000	chr1	149500000	149900000
chr1	146300000	147150000	chr1	149900000	152450000
chr1	147150000	147800000	chr1	152450000	152750000
chr1	147800000	148100000	chr1	152750000	153900000
chr1	148100000	149500000	chr1	153900000	156300000
chr1	149500000	149900000	chr1	156300000	157800000
chr1	149900000	152450000	chr1	157800000	158200000
chr1	152450000	152750000	chr1	158200000	158600000
chr1	152750000	153900000	chr1	158600000	158950000
chr1	153900000	155200000	chr1	158950000	159350000
chr1	155200000	156300000	chr1	159350000	159850000
chr1	156300000	157800000	chr1	159850000	161100000
chr1	157800000	158200000	chr1	161100000	161750000
chr1	158200000	158600000	chr1	161750000	162300000
chr1	158600000	158950000	chr1	162300000	163600000
chr1	158950000	159350000	chr1	163600000	163900000
chr1	159350000	159850000	chr1	163900000	164300000
chr1	159850000	161100000	chr1	164300000	164850000
chr1	161100000	161750000	chr1	164850000	165250000
chr1	161750000	162300000	chr1	165250000	165750000
chr1	162300000	163950000	chr1	165750000	166150000
chr1	163950000	164300000	chr1	166150000	166850000
chr1	164300000	164850000	chr1	166850000	167300000
chr1	164850000	165250000	chr1	167300000	168350000
chr1	165250000	165750000	chr1	168350000	169050000
chr1	165750000	166150000	chr1	169050000	169350000
chr1	166150000	166850000	chr1	169350000	169650000
chr1	166850000	167300000	chr1	169650000	169950000
chr1	167300000	168350000	chr1	169950000	175100000
chr1	168350000	169050000	chr1	175100000	175500000
chr1	169050000	169350000	chr1	175500000	176150000
chr1	169350000	169650000	chr1	176150000	179450000
chr1	169650000	169950000	chr1	179450000	179950000
chr1	169950000	171850000	chr1	179950000	180300000
chr1	171850000	175100000	chr1	180300000	180650000
chr1	175100000	175500000	chr1	180650000	180950000
chr1	175500000	177600000	chr1	180950000	181450000
chr1	177600000	179450000	chr1	181450000	181900000
chr1	179450000	179950000	chr1	181900000	182850000
chr1	179950000	180650000	chr1	182850000	183800000
chr1	180650000	180950000	chr1	183800000	184150000
chr1	180950000	181450000	chr1	184150000	184550000
chr1	181450000	181900000	chr1	184550000	185000000
chr1	181900000	182850000	chr1	185000000	185750000
chr1	182850000	183800000	chr1	185750000	186300000
chr1	183800000	184150000	chr1	186300000	186550000
chr1	184150000	184550000	chr1	186550000	187200000
chr1	184550000	185000000	chr1	187200000	187550000
chr1	185000000	185750000	chr1	187550000	188250000
chr1	185750000	186300000	chr1	188250000	188600000
chr1	186300000	186550000	chr1	188600000	189000000
chr1	186550000	187200000	chr1	189000000	189600000
chr1	187200000	187550000	chr1	189600000	190150000
chr1	187550000	188250000	chr1	190150000	190750000
chr1	188250000	188600000	chr1	190750000	191150000
chr1	188600000	189000000	chr1	191150000	193700000
chr1	189000000	189550000	chr1	193700000	194700000
chr1	189550000	190200000	chr1	194700000	195900000
chr1	190200000	190800000	chr1	195900000	196300000
chr1	190800000	191150000	chr1	196300000	197800000
chr1	191150000	192050000	chr1	197800000	198950000
chr1	192050000	193750000	chr1	198950000	199700000
chr1	193750000	194700000	chr1	199700000	200550000
chr1	194700000	195900000	chr1	200550000	200950000
chr1	195900000	196300000	chr1	200950000	201700000
chr1	196300000	197800000	chr1	201700000	202600000
chr1	197800000	200550000	chr1	202600000	202950000
chr1	200550000	201250000	chr1	202950000	203350000
chr1	201250000	201750000	chr1	203350000	203800000
chr1	201750000	202600000	chr1	203800000	204650000
chr1	202600000	202950000	chr1	204650000	205350000
chr1	202950000	203350000	chr1	205350000	205800000
chr1	203350000	203800000	chr1	205800000	207050000
chr1	203800000	204650000	chr1	207050000	207500000
chr1	204650000	205350000	chr1	207500000	208100000
chr1	205350000	205800000	chr1	208100000	209100000
chr1	205800000	207050000	chr1	209100000	209400000
chr1	207050000	207500000	chr1	209400000	209750000
chr1	207500000	208100000	chr1	209750000	212500000
chr1	208100000	209100000	chr1	212500000	213450000
chr1	209100000	209750000	chr1	213450000	215200000
chr1	209750000	210750000	chr1	215200000	215500000
chr1	210750000	212500000	chr1	215500000	216300000
chr1	212500000	215200000	chr1	216300000	217350000
chr1	215200000	215500000	chr1	217350000	218250000
chr1	215500000	216300000	chr1	218250000	219000000
chr1	216300000	217350000	chr1	219000000	219700000
chr1	217350000	218250000	chr1	219700000	220950000
chr1	218250000	219000000	chr1	220950000	221550000
chr1	219000000	219700000	chr1	221550000	221900000
chr1	219700000	220950000	chr1	221900000	222400000
chr1	220950000	221550000	chr1	222400000	223950000
chr1	221550000	221900000	chr1	223950000	224500000
chr1	221900000	222400000	chr1	224500000	224900000
chr1	222400000	223300000	chr1	224900000	225300000
chr1	223300000	223600000	chr1	225300000	225600000
chr1	223600000	223950000	chr1	225600000	226100000
chr1	223950000	224500000	chr1	226100000	226450000
chr1	224500000	224900000	chr1	226450000	227850000
chr1	224900000	225300000	chr1	227850000	228200000
chr1	225300000	225600000	chr1	228200000	228900000
chr1	225600000	226100000	chr1	228900000	229350000
chr1	226100000	226450000	chr1	229350000	229700000
chr1	226450000	227850000	chr1	229700000	230050000
chr1	227850000	228200000	chr1	230050000	230350000
chr1	228200000	229300000	chr1	230350000	231950000
chr1	229300000	229700000	chr1	231950000	232300000
chr1	229700000	230050000	chr1	232300000	232950000
chr1	230050000	230350000	chr1	232950000	234050000
chr1	230350000	231250000	chr1	234050000	234400000
chr1	231250000	231950000	chr1	234400000	235150000
chr1	231950000	232300000	chr1	235150000	235650000
chr1	232300000	232950000	chr1	235650000	235900000
chr1	232950000	234400000	chr1	235900000	236250000
chr1	234400000	235150000	chr1	236250000	237350000
chr1	235150000	235900000	chr1	237350000	238100000
chr1	235900000	236250000	chr1	238100000	238650000
chr1	236250000	237350000	chr1	238650000	239200000
chr1	237350000	238100000	chr1	239200000	239550000
chr1	238100000	238650000	chr1	239550000	240100000
chr1	238650000	239150000	chr1	240100000	240600000
chr1	239150000	239550000	chr1	240600000	240950000
chr1	239550000	240100000	chr1	240950000	241550000
chr1	240100000	240600000	chr1	241550000	242350000
chr1	240600000	240950000	chr1	242350000	243300000
chr1	240950000	241550000	chr1	243300000	246100000
chr1	241550000	242100000	chr1	246100000	246500000
chr1	242100000	243300000	chr1	246500000	246750000
chr1	243300000	246100000	chr1	246750000	247100000
chr1	246100000	246500000	chr1	247100000	248550000
chr1	246500000	247100000	chr1	248550000	249850000
chr1	247100000	248550000	chr1	249850000	250600000
chr1	248550000	249250000	chr1	250600000	250900000
chr1	249250000	249850000	chr1	250900000	251200000
chr1	249850000	250600000	chr1	251200000	251600000
chr1	250600000	250900000	chr1	251600000	252200000
chr1	250900000	251200000	chr1	252200000	253200000
chr1	251200000	251600000	chr1	253200000	254300000
chr1	251600000	252200000	chr1	254300000	254700000
chr1	252200000	253200000	chr1	254700000	254950000
chr1	253200000	254300000	chr1	254950000	255550000
chr1	254300000	254700000	chr1	255550000	257100000
chr1	254700000	254950000	chr1	257100000	260600000
chr1	254950000	255550000	chr1	260600000	261175000
chr1	255550000	257100000	chr1	261175000	262200000
chr1	257100000	257950000	chr1	262200000	264300000
chr1	257950000	260000000	chr1	264300000	264950000
chr1	260000000	260600000	chr1	264950000	265350000
chr1	260600000	261500000	chr1	265350000	265650000
chr1	261500000	262200000	chr1	265650000	266050000
chr1	262200000	263750000	chr1	266050000	267400000
chr1	263750000	264300000	chr1	267400000	267950000
chr1	264300000	264950000	chr1	267950000	268650000
chr1	264950000	265300000	chr1	268650000	269400000
chr1	265300000	265650000	chr1	269400000	270000000
chr1	265650000	266050000	chr1	270000000	270500000
chr1	266050000	267400000	chr1	270500000	270975000
chr1	267400000	267900000	chr1	270975000	271650000
chr1	267900000	268650000	chr1	271650000	272100000
chr1	268650000	269400000	chr1	272100000	273500000
chr1	269400000	270000000	chr2	2400000	3050000
chr1	270000000	270500000	chr2	3050000	3600000
chr1	270500000	271000000	chr2	3600000	4100000
chr1	271000000	271650000	chr2	4100000	4500000
chr1	271650000	272200000	chr2	4500000	4950000
chr1	272200000	273500000	chr2	4950000	5500000
chr2	1100000	1500000	chr2	5500000	6300000
chr2	1500000	2050000	chr2	6300000	7450000
chr2	2050000	2400000	chr2	7450000	8500000
chr2	2400000	3050000	chr2	8500000	8850000
chr2	3050000	3600000	chr2	8850000	9350000
chr2	3600000	4100000	chr2	9350000	9800000
chr2	4100000	4500000	chr2	9800000	10100000
chr2	4500000	4950000	chr2	10100000	11000000
chr2	4950000	5500000	chr2	11000000	12075000
chr2	5500000	7450000	chr2	12075000	12600000
chr2	7450000	7750000	chr2	12600000	13150000
chr2	7750000	8500000	chr2	13150000	14800000
chr2	8500000	8850000	chr2	14800000	15400000
chr2	8850000	9350000	chr2	15400000	15700000
chr2	9350000	9800000	chr2	15700000	16700000
chr2	9800000	10100000	chr2	16700000	17850000
chr2	10100000	11000000	chr2	17850000	18450000
chr2	11000000	12075000	chr2	18450000	19000000
chr2	12075000	12600000	chr2	19000000	20400000
chr2	12600000	13150000	chr2	20400000	21400000
chr2	13150000	14800000	chr2	21400000	22600000
chr2	14800000	15400000	chr2	22600000	23500000
chr2	15400000	15700000	chr2	23500000	24550000
chr2	15700000	16700000	chr2	24550000	25550000
chr2	16700000	17850000	chr2	25550000	26100000
chr2	17850000	18250000	chr2	26100000	26450000
chr2	18250000	18450000	chr2	26450000	26800000
chr2	18450000	19050000	chr2	26800000	27550000
chr2	19050000	20400000	chr2	27550000	27800000
chr2	20400000	21400000	chr2	27800000	28050000
chr2	21400000	22600000	chr2	28050000	28500000
chr2	22600000	23200000	chr2	28500000	28800000
chr2	23200000	24550000	chr2	28800000	29400000
chr2	24550000	24800000	chr2	29400000	29700000
chr2	24800000	25550000	chr2	29700000	30300000
chr2	25550000	26100000	chr2	30300000	32800000
chr2	26100000	26450000	chr2	32800000	33200000
chr2	26450000	26800000	chr2	33200000	33600000
chr2	26800000	27550000	chr2	33600000	33950000
chr2	27550000	27800000	chr2	33950000	34700000
chr2	27800000	28500000	chr2	34700000	36300000
chr2	28500000	28800000	chr2	36300000	36700000
chr2	28800000	29700000	chr2	36700000	38800000
chr2	29700000	30300000	chr2	38800000	39450000
chr2	30300000	31100000	chr2	39450000	39850000
chr2	31100000	32800000	chr2	39850000	40400000
chr2	32800000	33200000	chr2	40400000	41150000
chr2	33200000	33600000	chr2	41150000	41550000
chr2	33600000	33950000	chr2	41550000	42000000
chr2	33950000	34750000	chr2	42000000	42450000
chr2	34750000	36700000	chr2	42450000	43450000
chr2	36700000	37200000	chr2	43450000	43850000
chr2	37200000	38750000	chr2	43850000	44500000
chr2	38750000	39050000	chr2	44500000	45000000
chr2	39050000	39450000	chr2	45000000	45650000
chr2	39450000	39900000	chr2	45650000	46400000
chr2	39900000	41100000	chr2	46400000	47100000
chr2	41100000	41600000	chr2	47100000	48750000
chr2	41600000	42000000	chr2	48750000	49150000
chr2	42000000	42400000	chr2	49150000	49700000
chr2	42400000	43450000	chr2	49700000	50050000
chr2	43450000	43850000	chr2	50050000	51200000
chr2	43850000	45000000	chr2	51200000	52400000
chr2	45000000	45650000	chr2	52400000	57400000
chr2	45650000	46400000	chr2	57400000	59400000
chr2	46400000	47100000	chr2	59400000	59850000
chr2	47100000	48750000	chr2	59850000	60350000
chr2	48750000	49150000	chr2	60350000	61100000
chr2	49150000	49750000	chr2	61100000	61400000
chr2	49750000	50050000	chr2	61400000	64700000
chr2	50050000	51200000	chr2	64700000	65400000
chr2	51200000	52150000	chr2	65400000	65850000
chr2	52150000	57200000	chr2	65850000	66100000
chr2	57200000	58400000	chr2	66100000	66350000
chr2	58400000	58850000	chr2	66350000	68700000
chr2	58850000	59400000	chr2	68700000	68950000
chr2	59400000	59850000	chr2	68950000	69600000
chr2	59850000	60350000	chr2	69600000	70250000
chr2	60350000	61100000	chr2	70250000	70700000
chr2	61100000	61400000	chr2	70700000	70950000
chr2	61400000	61975000	chr2	70950000	72700000
chr2	61975000	64700000	chr2	72700000	73150000
chr2	64700000	65400000	chr2	73150000	75600000
chr2	65400000	65850000	chr2	75600000	75900000
chr2	65850000	66100000	chr2	75900000	76150000
chr2	66100000	66950000	chr2	76150000	76950000
chr2	66950000	68750000	chr2	76950000	77900000
chr2	68750000	68950000	chr2	77900000	79050000
chr2	68950000	69600000	chr2	79050000	79400000
chr2	69600000	70250000	chr2	79400000	79700000
chr2	70250000	70950000	chr2	79700000	80300000
chr2	70950000	71400000	chr2	80300000	80650000
chr2	71400000	72025000	chr2	80650000	81300000
chr2	72025000	72700000	chr2	81300000	81650000
chr2	72700000	75600000	chr2	81650000	82250000
chr2	75600000	75900000	chr2	82250000	82700000
chr2	75900000	76150000	chr2	82700000	83050000
chr2	76150000	76700000	chr2	83050000	83700000
chr2	76700000	77200000	chr2	83700000	84350000
chr2	77200000	77900000	chr2	84350000	84750000
chr2	77900000	79050000	chr2	84750000	85200000
chr2	79050000	79400000	chr2	85200000	85500000
chr2	79400000	79700000	chr2	85500000	85800000
chr2	79700000	80300000	chr2	85800000	87800000
chr2	80300000	80650000	chr2	87800000	88250000
chr2	80650000	81300000	chr2	88250000	89050000
chr2	81300000	81650000	chr2	89050000	89850000
chr2	81650000	82200000	chr2	89850000	90700000
chr2	82200000	82700000	chr2	90700000	91850000
chr2	82700000	83050000	chr2	91850000	93200000
chr2	83050000	83700000	chr2	93200000	94650000
chr2	83700000	84300000	chr2	94650000	95050000
chr2	84300000	84750000	chr2	95050000	96100000
chr2	84750000	85200000	chr2	96100000	97550000
chr2	85200000	85500000	chr2	97550000	97950000
chr2	85500000	85800000	chr2	97950000	98500000
chr2	85800000	87800000	chr2	98500000	99750000
chr2	87800000	88250000	chr2	99750000	100400000
chr2	88250000	88800000	chr2	100400000	100750000
chr2	88800000	89050000	chr2	100750000	101600000
chr2	89050000	89800000	chr2	101600000	102200000
chr2	89800000	90700000	chr2	102200000	102500000
chr2	90700000	91800000	chr2	102500000	103200000
chr2	91800000	95050000	chr2	103200000	103850000
chr2	95050000	96100000	chr2	103850000	105100000
chr2	96100000	97550000	chr2	105100000	105400000
chr2	97550000	97950000	chr2	105400000	106900000
chr2	97950000	98500000	chr2	106900000	108100000
chr2	98500000	99850000	chr2	108100000	108650000
chr2	99850000	100400000	chr2	108650000	109050000
chr2	100400000	100750000	chr2	109050000	112850000
chr2	100750000	101600000	chr2	112850000	113500000
chr2	101600000	102200000	chr2	113500000	115500000
chr2	102200000	102500000	chr2	115500000	116250000
chr2	102500000	103200000	chr2	116250000	116750000
chr2	103200000	103850000	chr2	116750000	117200000
chr2	103850000	105100000	chr2	117200000	117500000
chr2	105100000	105350000	chr2	117500000	118050000
chr2	105350000	106450000	chr2	118050000	119300000
chr2	106450000	108100000	chr2	119300000	119800000
chr2	108100000	108650000	chr2	119800000	120250000
chr2	108650000	109000000	chr2	120250000	120700000
chr2	109000000	110900000	chr2	120700000	122900000
chr2	110900000	112850000	chr2	122900000	123350000
chr2	112850000	113500000	chr2	123350000	124250000
chr2	113500000	116250000	chr2	124250000	125450000
chr2	116250000	116750000	chr2	125450000	125700000
chr2	116750000	117200000	chr2	125700000	125950000
chr2	117200000	117500000	chr2	125950000	127150000
chr2	117500000	118050000	chr2	127150000	128050000
chr2	118050000	119300000	chr2	128050000	129450000
chr2	119300000	119800000	chr2	129450000	129700000
chr2	119800000	120250000	chr2	129700000	130500000
chr2	120250000	120650000	chr2	130500000	131100000
chr2	120650000	122900000	chr2	131100000	131700000
chr2	122900000	123350000	chr2	131700000	131950000
chr2	123350000	124250000	chr2	131950000	132500000
chr2	124250000	125700000	chr2	132500000	133450000
chr2	125700000	125950000	chr2	133450000	134200000
chr2	125950000	127150000	chr2	134200000	134800000
chr2	127150000	128050000	chr2	134800000	135400000
chr2	128050000	129450000	chr2	135400000	136300000
chr2	129450000	130450000	chr2	136300000	137100000
chr2	130450000	131100000	chr2	137100000	137650000
chr2	131100000	131700000	chr2	137650000	138000000
chr2	131700000	132500000	chr2	138000000	138400000
chr2	132500000	133450000	chr2	138400000	138900000
chr2	133450000	133750000	chr2	138900000	139600000
chr2	133750000	134250000	chr2	139600000	140000000
chr2	134250000	135400000	chr2	140000000	140500000
chr2	135400000	136300000	chr2	140500000	141200000
chr2	136300000	137100000	chr2	141200000	142450000
chr2	137100000	137650000	chr2	142450000	143300000
chr2	137650000	138000000	chr2	143300000	143750000
chr2	138000000	138400000	chr2	143750000	144500000
chr2	138400000	138900000	chr2	144500000	144950000
chr2	138900000	139600000	chr2	144950000	145700000
chr2	139600000	140500000	chr2	145700000	147100000
chr2	140500000	141200000	chr2	147100000	148500000
chr2	141200000	141850000	chr2	148500000	148900000
chr2	141850000	142450000	chr2	148900000	149950000
chr2	142450000	143300000	chr3	1000000	1650000
chr2	143300000	144500000	chr3	1650000	2150000
chr2	144500000	144950000	chr3	2150000	3450000
chr2	144950000	145700000	chr3	3450000	4300000
chr2	145700000	147100000	chr3	4300000	4750000
chr2	147100000	147850000	chr3	4750000	5150000
chr2	147850000	148900000	chr3	5150000	5500000
chr2	148900000	149950000	chr3	5500000	5900000
chr2	149950000	150250000	chr3	5900000	6350000
chr2	150250000	150500000	chr3	6350000	6850000
chr3	550000	1650000	chr3	6850000	7725000
chr3	1650000	2150000	chr3	7725000	8400000
chr3	2150000	3450000	chr3	8400000	9000000
chr3	3450000	4300000	chr3	9000000	9700000
chr3	4300000	4750000	chr3	9700000	10350000
chr3	4750000	5150000	chr3	10350000	11000000
chr3	5150000	5500000	chr3	11000000	12100000
chr3	5500000	5900000	chr3	12100000	14200000
chr3	5900000	6550000	chr3	14200000	14800000
chr3	6550000	6900000	chr3	14800000	15500000
chr3	6900000	7750000	chr3	15500000	16150000
chr3	7750000	8350000	chr3	16150000	16700000
chr3	8350000	9000000	chr3	16700000	17350000
chr3	9000000	9700000	chr3	17350000	17750000
chr3	9700000	10350000	chr3	17750000	18900000
chr3	10350000	11000000	chr3	18900000	19400000
chr3	11000000	14200000	chr3	19400000	22550000
chr3	14200000	14800000	chr3	22550000	23150000
chr3	14800000	15500000	chr3	23150000	23600000
chr3	15500000	16150000	chr3	23600000	24250000
chr3	16150000	16700000	chr3	24250000	24900000
chr3	16700000	17350000	chr3	24900000	25300000
chr3	17350000	17750000	chr3	25300000	25850000
chr3	17750000	18900000	chr3	25850000	26200000
chr3	18900000	19400000	chr3	26200000	26800000
chr3	19400000	19750000	chr3	26800000	27600000
chr3	19750000	21675000	chr3	27600000	29300000
chr3	21675000	22550000	chr3	29300000	30300000
chr3	22550000	23150000	chr3	30300000	30650000
chr3	23150000	23600000	chr3	30650000	31250000
chr3	23600000	24000000	chr3	31250000	31800000
chr3	24000000	24950000	chr3	31800000	32150000
chr3	24950000	25850000	chr3	32150000	32550000
chr3	25850000	26200000	chr3	32550000	33550000
chr3	26200000	26800000	chr3	33550000	34150000
chr3	26800000	27600000	chr3	34150000	35650000
chr3	27600000	28250000	chr3	35650000	37300000
chr3	28250000	29350000	chr3	37300000	38050000
chr3	29350000	30300000	chr3	38050000	38350000
chr3	30300000	31250000	chr3	38350000	38650000
chr3	31250000	31750000	chr3	38650000	39750000
chr3	31750000	32150000	chr3	39750000	40000000
chr3	32150000	32550000	chr3	40000000	40550000
chr3	32550000	33600000	chr3	40550000	41000000
chr3	33600000	34150000	chr3	41000000	42350000
chr3	34150000	35650000	chr3	42350000	43000000
chr3	35650000	37300000	chr3	43000000	43600000
chr3	37300000	38050000	chr3	43600000	43950000
chr3	38050000	38350000	chr3	43950000	44300000
chr3	38350000	38650000	chr3	44300000	44600000
chr3	38650000	39750000	chr3	44600000	45200000
chr3	39750000	40050000	chr3	45200000	45500000
chr3	40050000	40550000	chr3	45500000	45950000
chr3	40550000	41000000	chr3	45950000	46700000
chr3	41000000	43000000	chr3	46700000	47100000
chr3	43000000	43600000	chr3	47100000	47800000
chr3	43600000	43950000	chr3	47800000	48800000
chr3	43950000	44300000	chr3	48800000	49700000
chr3	44300000	44600000	chr3	49700000	51350000
chr3	44600000	45200000	chr3	51350000	51800000
chr3	45200000	45950000	chr3	51800000	52500000
chr3	45950000	46700000	chr3	52500000	53000000
chr3	46700000	47100000	chr3	53000000	53300000
chr3	47100000	47800000	chr3	53300000	54000000
chr3	47800000	48800000	chr3	54000000	54750000
chr3	48800000	49700000	chr3	54750000	55250000
chr3	49700000	51500000	chr3	55250000	55900000
chr3	51500000	51800000	chr3	55900000	56550000
chr3	51800000	52500000	chr3	56550000	57200000
chr3	52500000	53000000	chr3	57200000	57800000
chr3	53000000	53300000	chr3	57800000	58050000
chr3	53300000	54750000	chr3	58050000	58600000
chr3	54750000	55900000	chr3	58600000	59150000
chr3	55900000	56550000	chr3	59150000	59400000
chr3	56550000	57200000	chr3	59400000	59700000
chr3	57200000	57800000	chr3	59700000	60200000
chr3	57800000	58050000	chr3	60200000	60950000
chr3	58050000	58600000	chr3	60950000	64000000
chr3	58600000	59150000	chr3	64000000	67500000
chr3	59150000	59700000	chr3	67500000	68100000
chr3	59700000	60200000	chr3	68100000	68400000
chr3	60200000	63950000	chr3	68400000	68700000
chr3	63950000	66500000	chr3	68700000	69550000
chr3	66500000	67500000	chr3	69550000	70550000
chr3	67500000	68100000	chr3	70550000	71150000
chr3	68100000	68450000	chr3	71150000	71550000
chr3	68450000	69550000	chr3	71550000	72200000
chr3	69550000	70550000	chr3	72200000	72600000
chr3	70550000	71150000	chr3	72600000	73050000
chr3	71150000	71550000	chr3	73050000	73450000
chr3	71550000	72200000	chr3	73450000	73850000
chr3	72200000	72600000	chr3	73850000	74150000
chr3	72600000	73050000	chr3	74150000	74850000
chr3	73050000	73450000	chr3	74850000	75650000
chr3	73450000	73850000	chr3	75650000	76400000
chr3	73850000	74150000	chr3	76400000	77050000
chr3	74150000	75650000	chr3	77050000	77400000
chr3	75650000	76400000	chr3	77400000	77850000
chr3	76400000	77050000	chr3	77850000	78400000
chr3	77050000	77400000	chr3	78400000	79150000
chr3	77400000	77850000	chr3	79150000	79500000
chr3	77850000	78400000	chr3	79500000	79900000
chr3	78400000	79150000	chr3	79900000	80750000
chr3	79150000	79500000	chr3	80750000	81100000
chr3	79500000	79900000	chr3	81100000	82900000
chr3	79900000	80750000	chr3	82900000	85200000
chr3	80750000	81100000	chr3	85200000	85600000
chr3	81100000	84600000	chr3	85600000	86000000
chr3	84600000	85200000	chr3	86000000	86550000
chr3	85200000	85600000	chr3	86550000	87400000
chr3	85600000	86000000	chr3	87400000	90350000
chr3	86000000	86550000	chr3	90350000	91800000
chr3	86550000	87400000	chr3	91800000	92100000
chr3	87400000	89200000	chr3	92100000	92850000
chr3	89200000	90350000	chr3	92850000	93150000
chr3	90350000	91800000	chr3	93150000	93600000
chr3	91800000	92100000	chr3	93600000	94550000
chr3	92100000	92850000	chr3	94550000	94950000
chr3	92850000	93150000	chr3	94950000	95500000
chr3	93150000	93600000	chr3	95500000	96050000
chr3	93600000	94550000	chr3	96050000	96500000
chr3	94550000	94950000	chr3	96500000	96900000
chr3	94950000	95500000	chr3	96900000	97600000
chr3	95500000	96050000	chr3	97600000	97950000
chr3	96050000	96500000	chr3	97950000	98500000
chr3	96500000	96900000	chr3	98500000	99750000
chr3	96900000	97600000	chr3	99750000	100550000
chr3	97600000	97950000	chr3	100550000	101100000
chr3	97950000	98500000	chr3	101100000	102050000
chr3	98500000	99800000	chr3	102050000	102300000
chr3	99800000	100550000	chr3	102300000	102800000
chr3	100550000	101050000	chr3	102800000	103400000
chr3	101050000	102300000	chr3	103400000	103850000
chr3	102300000	102800000	chr3	103850000	104200000
chr3	102800000	103400000	chr3	104200000	104850000
chr3	103400000	103850000	chr3	104850000	106050000
chr3	103850000	104200000	chr3	106050000	107000000
chr3	104200000	106050000	chr3	107000000	108650000
chr3	106050000	106250000	chr3	108650000	109200000
chr3	106250000	107000000	chr3	109200000	110350000
chr3	107000000	108050000	chr3	110350000	110750000
chr3	108050000	108650000	chr3	110750000	111550000
chr3	108650000	109200000	chr3	111550000	112150000
chr3	109200000	110100000	chr3	112150000	113100000
chr3	110100000	110350000	chr3	113100000	113950000
chr3	110350000	110750000	chr3	113950000	114350000
chr3	110750000	111550000	chr3	114350000	114850000
chr3	111550000	112150000	chr3	114850000	115200000
chr3	112150000	113300000	chr3	115200000	115800000
chr3	113300000	113950000	chr3	115800000	117300000
chr3	113950000	114350000	chr3	117300000	117600000
chr3	114350000	114850000	chr3	117600000	117850000
chr3	114850000	117300000	chr3	117850000	118300000
chr3	117300000	117600000	chr3	118300000	118750000
chr3	117600000	117850000	chr3	118750000	119300000
chr3	117850000	118300000	chr3	119300000	119650000
chr3	118300000	118750000	chr3	119650000	120200000
chr3	118750000	119650000	chr3	120200000	120850000
chr3	119650000	120200000	chr3	120850000	121100000
chr3	120200000	120850000	chr3	121100000	121850000
chr3	120850000	121100000	chr3	121850000	122250000
chr3	121100000	121850000	chr3	122250000	122800000
chr3	121850000	122250000	chr3	122800000	123300000
chr3	122250000	122800000	chr3	123300000	123900000
chr3	122800000	123900000	chr3	123900000	124950000
chr3	123900000	124950000	chr3	124950000	125500000
chr3	124950000	125500000	chr3	125500000	125850000
chr3	125500000	125800000	chr3	125850000	126350000
chr3	125800000	126350000	chr3	126350000	126650000
chr3	126350000	126650000	chr3	126650000	127450000
chr3	126650000	127450000	chr3	127450000	128950000
chr3	127450000	128950000	chr3	128950000	131200000
chr3	128950000	130200000	chr3	131200000	132250000
chr3	130200000	131200000	chr4	950000	1625000
chr3	131200000	132250000	chr4	1625000	2300000
chr4	950000	1200000	chr4	2300000	2550000
chr4	1200000	1600000	chr4	2550000	3100000
chr4	1600000	2300000	chr4	3100000	3950000
chr4	2300000	2550000	chr4	3950000	6850000
chr4	2550000	3100000	chr4	6850000	7050000
chr4	3100000	4200000	chr4	7050000	7450000
chr4	4200000	4950000	chr4	7450000	7900000
chr4	4950000	5500000	chr4	7900000	8450000
chr4	5500000	6850000	chr4	8450000	9050000
chr4	6850000	7050000	chr4	9050000	9850000
chr4	7050000	7900000	chr4	9850000	10400000
chr4	7900000	8450000	chr4	10400000	10700000
chr4	8450000	9000000	chr4	10700000	11400000
chr4	9000000	9850000	chr4	11400000	12500000
chr4	9850000	10400000	chr4	12500000	13250000
chr4	10400000	11400000	chr4	13250000	14050000
chr4	11400000	12500000	chr4	14050000	14600000
chr4	12500000	13250000	chr4	14600000	15200000
chr4	13250000	14050000	chr4	15200000	15650000
chr4	14050000	14600000	chr4	15650000	16000000
chr4	14600000	15100000	chr4	16000000	16650000
chr4	15100000	15650000	chr4	16650000	17550000
chr4	15650000	16000000	chr4	17550000	18150000
chr4	16000000	16650000	chr4	18150000	18600000
chr4	16650000	17600000	chr4	18600000	19200000
chr4	17600000	18150000	chr4	19200000	20300000
chr4	18150000	18600000	chr4	20300000	20900000
chr4	18600000	19200000	chr4	20900000	21350000
chr4	19200000	19650000	chr4	21350000	21950000
chr4	19650000	20300000	chr4	21950000	22850000
chr4	20300000	20900000	chr4	22850000	23350000
chr4	20900000	21350000	chr4	23350000	24600000
chr4	21350000	21950000	chr4	24600000	24950000
chr4	21950000	23350000	chr4	24950000	25300000
chr4	23350000	24550000	chr4	25300000	27850000
chr4	24550000	25300000	chr4	27850000	28200000
chr4	25300000	27850000	chr4	28200000	28750000
chr4	27850000	28200000	chr4	28750000	29700000
chr4	28200000	28700000	chr4	29700000	30650000
chr4	28700000	29650000	chr4	30650000	30900000
chr4	29650000	30650000	chr4	30900000	31600000
chr4	30650000	30900000	chr4	31600000	32500000
chr4	30900000	31600000	chr4	32500000	32800000
chr4	31600000	32550000	chr4	32800000	34250000
chr4	32550000	32800000	chr4	34250000	34500000
chr4	32800000	34050000	chr4	34500000	34850000
chr4	34050000	34500000	chr4	34850000	35700000
chr4	34500000	34850000	chr4	35700000	36400000
chr4	34850000	35700000	chr4	36400000	37550000
chr4	35700000	36400000	chr4	37550000	38250000
chr4	36400000	37550000	chr4	38250000	38650000
chr4	37550000	38250000	chr4	38650000	39150000
chr4	38250000	38650000	chr4	39150000	40450000
chr4	38650000	39150000	chr4	40450000	41350000
chr4	39150000	40450000	chr4	41350000	42700000
chr4	40450000	41350000	chr4	42700000	43000000
chr4	41350000	41950000	chr4	43000000	44750000
chr4	41950000	42700000	chr4	44750000	45400000
chr4	42700000	43000000	chr4	45400000	45700000
chr4	43000000	44750000	chr4	45700000	46500000
chr4	44750000	45400000	chr4	46500000	47125000
chr4	45400000	45700000	chr4	47125000	48500000
chr4	45700000	50250000	chr4	48500000	50250000
chr4	50250000	50750000	chr4	50250000	50800000
chr4	50750000	51400000	chr4	50800000	51400000
chr4	51400000	54950000	chr4	51400000	54950000
chr4	54950000	55300000	chr4	54950000	55300000
chr4	55300000	55600000	chr4	55300000	55600000
chr4	55600000	56600000	chr4	55600000	56600000
chr4	56600000	57000000	chr4	56600000	57000000
chr4	57000000	57750000	chr4	57000000	57750000
chr4	57750000	60700000	chr4	57750000	58050000
chr4	60700000	61050000	chr4	58050000	60650000
chr4	61050000	61600000	chr4	60650000	61050000
chr4	61600000	61900000	chr4	61050000	61600000
chr4	61900000	62200000	chr4	61600000	61900000
chr4	62200000	62850000	chr4	61900000	62200000
chr4	62850000	63750000	chr4	62200000	62850000
chr4	63750000	64700000	chr4	62850000	63750000
chr4	64700000	65250000	chr4	63750000	64700000
chr4	65250000	65600000	chr4	64700000	65250000
chr4	65600000	68300000	chr4	65250000	65600000
chr4	68300000	69050000	chr4	65600000	66550000
chr4	69050000	69850000	chr4	66550000	67350000
chr4	69850000	70850000	chr4	67350000	68300000
chr4	70850000	72000000	chr4	68300000	69050000
chr4	72000000	72350000	chr4	69050000	69900000
chr4	72350000	72950000	chr4	69900000	70900000
chr4	72950000	74200000	chr4	70900000	72000000
chr4	74200000	75150000	chr4	72000000	72350000
chr4	75150000	75600000	chr4	72350000	72950000
chr4	75600000	76000000	chr4	72950000	74200000
chr4	76000000	76800000	chr4	74200000	75200000
chr4	76800000	77050000	chr4	75200000	75600000
chr4	77050000	77700000	chr4	75600000	76000000
chr4	77700000	78200000	chr4	76000000	77700000
chr4	78200000	79250000	chr4	77700000	78200000
chr4	79250000	79800000	chr4	78200000	79250000
chr4	79800000	80250000	chr4	79250000	79800000
chr4	80250000	81150000	chr4	79800000	80250000
chr4	81150000	81650000	chr4	80250000	81150000
chr4	81650000	82700000	chr4	81150000	81650000
chr4	82700000	83450000	chr4	81650000	82800000
chr4	83450000	84800000	chr4	82800000	83450000
chr4	84800000	85100000	chr4	83450000	83950000
chr4	85100000	85400000	chr4	83950000	84250000
chr4	85400000	86250000	chr4	84250000	84800000
chr4	86250000	87150000	chr4	84800000	85100000
chr4	87150000	87700000	chr4	85100000	85400000
chr4	87700000	88100000	chr4	85400000	85850000
chr4	88100000	88500000	chr4	85850000	86250000
chr4	88500000	88800000	chr4	86250000	87150000
chr4	88800000	89575000	chr4	87150000	87700000
chr4	89575000	90050000	chr4	87700000	88100000
chr4	90050000	90450000	chr4	88100000	88500000
chr4	90450000	91300000	chr4	88500000	88800000
chr4	91300000	92100000	chr4	88800000	89575000
chr4	92100000	92400000	chr4	89575000	90050000
chr4	92400000	97350000	chr4	90050000	90450000
chr4	97350000	97950000	chr4	90450000	90750000
chr4	97950000	99200000	chr4	90750000	91350000
chr4	99200000	99600000	chr4	91350000	92100000
chr4	99600000	100900000	chr4	92100000	92400000
chr4	100900000	101600000	chr4	92400000	92950000
chr4	101600000	103600000	chr4	92950000	93350000
chr4	103600000	104200000	chr4	93350000	94200000
chr4	104200000	104650000	chr4	94200000	97350000
chr4	104650000	105500000	chr4	97350000	98000000
chr4	105500000	106250000	chr4	98000000	99200000
chr4	106250000	106600000	chr4	99200000	99600000
chr4	106600000	107350000	chr4	99600000	100900000
chr4	107350000	107650000	chr4	100900000	101900000
chr4	107650000	108050000	chr4	101900000	103600000
chr4	108050000	108600000	chr4	103600000	104200000
chr4	108600000	108900000	chr4	104200000	104650000
chr4	108900000	109650000	chr4	104650000	105100000
chr4	109650000	110050000	chr4	105100000	105750000
chr4	110050000	110600000	chr4	105750000	106250000
chr4	110600000	111300000	chr4	106250000	106800000
chr4	111300000	111600000	chr4	106800000	107350000
chr4	111600000	112000000	chr4	107350000	107650000
chr4	112000000	115200000	chr4	107650000	108050000
chr4	115200000	116950000	chr4	108050000	108600000
chr4	116950000	117400000	chr4	108600000	108900000
chr4	117400000	117700000	chr4	108900000	109650000
chr4	117700000	118350000	chr4	109650000	110050000
chr4	118350000	119300000	chr4	110050000	110600000
chr4	119300000	122150000	chr4	110600000	111300000
chr4	122150000	122600000	chr4	111300000	111600000
chr4	122600000	122900000	chr4	111600000	112000000
chr4	122900000	123350000	chr4	112000000	112950000
chr4	123350000	123950000	chr4	112950000	115200000
chr4	123950000	124400000	chr4	115200000	115750000
chr4	124400000	125050000	chr4	115750000	116900000
chr4	125050000	125500000	chr4	116900000	117400000
chr4	125500000	125950000	chr4	117400000	117700000
chr4	125950000	126650000	chr4	117700000	118350000
chr4	126650000	127500000	chr4	118350000	119350000
chr4	127500000	127800000	chr4	119350000	119800000
chr4	127800000	129100000	chr4	119800000	120800000
chr4	129100000	129750000	chr4	120800000	122150000
chr4	129750000	130300000	chr4	122150000	122600000
chr5	800000	1550000	chr4	122600000	122950000
chr5	1550000	2400000	chr4	122950000	123350000
chr5	2400000	2750000	chr4	123350000	123950000
chr5	2750000	3550000	chr4	123950000	124400000
chr5	3550000	3850000	chr4	124400000	125050000
chr5	3850000	4450000	chr4	125050000	125500000
chr5	4450000	5150000	chr4	125500000	125950000
chr5	5150000	5700000	chr4	125950000	126650000
chr5	5700000	6250000	chr4	126650000	127500000
chr5	6250000	6900000	chr4	127500000	127800000
chr5	6900000	7250000	chr4	127800000	129100000
chr5	7250000	7650000	chr4	129100000	129350000
chr5	7650000	8000000	chr4	129350000	129750000
chr5	8000000	8350000	chr4	129750000	130300000
chr5	8350000	8750000	chr5	800000	2800000
chr5	8750000	9300000	chr5	2800000	3500000
chr5	9300000	9850000	chr5	3500000	3850000
chr5	9850000	10300000	chr5	3850000	4200000
chr5	10300000	11200000	chr5	4200000	4450000
chr5	11200000	11975000	chr5	4450000	5150000
chr5	11975000	12750000	chr5	5150000	5700000
chr5	12750000	13250000	chr5	5700000	6000000
chr5	13250000	14050000	chr5	6000000	6250000
chr5	14050000	14700000	chr5	6250000	6900000
chr5	14700000	15050000	chr5	6900000	7250000
chr5	15050000	16250000	chr5	7250000	7650000
chr5	16250000	16775000	chr5	7650000	8050000
chr5	16775000	17450000	chr5	8050000	8350000
chr5	17450000	18250000	chr5	8350000	8750000
chr5	18250000	18950000	chr5	8750000	9300000
chr5	18950000	19650000	chr5	9300000	9850000
chr5	19650000	21150000	chr5	9850000	10300000
chr5	21150000	21450000	chr5	10300000	10700000
chr5	21450000	22800000	chr5	10700000	11200000
chr5	22800000	23250000	chr5	11200000	11500000
chr5	23250000	24350000	chr5	11500000	12000000
chr5	24350000	26900000	chr5	12000000	12750000
chr5	26900000	27450000	chr5	12750000	13300000
chr5	27450000	28250000	chr5	13300000	14050000
chr5	28250000	28850000	chr5	14050000	14700000
chr5	28850000	29200000	chr5	14700000	15050000
chr5	29200000	29550000	chr5	15050000	15550000
chr5	29550000	30500000	chr5	15550000	16250000
chr5	30500000	30750000	chr5	16250000	17450000
chr5	30750000	32300000	chr5	17450000	18250000
chr5	32300000	33150000	chr5	18250000	18950000
chr5	33150000	33500000	chr5	18950000	19650000
chr5	33500000	34050000	chr5	19650000	21150000
chr5	34050000	34900000	chr5	21150000	21450000
chr5	34900000	35900000	chr5	21450000	22800000
chr5	35900000	38050000	chr5	22800000	23250000
chr5	38050000	38800000	chr5	23250000	24350000
chr5	38800000	39350000	chr5	24350000	26950000
chr5	39350000	41600000	chr5	26950000	27450000
chr5	41600000	41950000	chr5	27450000	28250000
chr5	41950000	42200000	chr5	28250000	28800000
chr5	42200000	42600000	chr5	28800000	29200000
chr5	42600000	42950000	chr5	29200000	30450000
chr5	42950000	43850000	chr5	30450000	30750000
chr5	43850000	44250000	chr5	30750000	32300000
chr5	44250000	46000000	chr5	32300000	33150000
chr5	46000000	46500000	chr5	33150000	33500000
chr5	46500000	46850000	chr5	33500000	34100000
chr5	46850000	47750000	chr5	34100000	34900000
chr5	47750000	48350000	chr5	34900000	35900000
chr5	48350000	48900000	chr5	35900000	38050000
chr5	48900000	50100000	chr5	38050000	38800000
chr5	50100000	50900000	chr5	38800000	39350000
chr5	50900000	51450000	chr5	39350000	41600000
chr5	51450000	52050000	chr5	41600000	41950000
chr5	52050000	52450000	chr5	41950000	42600000
chr5	52450000	53450000	chr5	42600000	42950000
chr5	53450000	53900000	chr5	42950000	43850000
chr5	53900000	54350000	chr5	43850000	46000000
chr5	54350000	56650000	chr5	46000000	46500000
chr5	56650000	57050000	chr5	46500000	47750000
chr5	57050000	57500000	chr5	47750000	48350000
chr5	57500000	57800000	chr5	48350000	48950000
chr5	57800000	58300000	chr5	48950000	50100000
chr5	58300000	59200000	chr5	50100000	50900000
chr5	59200000	59650000	chr5	50900000	51450000
chr5	59650000	60100000	chr5	51450000	52050000
chr5	60100000	60350000	chr5	52050000	52450000
chr5	60350000	60850000	chr5	52450000	53450000
chr5	60850000	61450000	chr5	53450000	53900000
chr5	61450000	61750000	chr5	53900000	54350000
chr5	61750000	62800000	chr5	54350000	56200000
chr5	62800000	63550000	chr5	56200000	56700000
chr5	63550000	64150000	chr5	56700000	57050000
chr5	64150000	64650000	chr5	57050000	57500000
chr5	64650000	65350000	chr5	57500000	57800000
chr5	65350000	65700000	chr5	57800000	58300000
chr5	65700000	66500000	chr5	58300000	58800000
chr5	66500000	67300000	chr5	58800000	59200000
chr5	67300000	67600000	chr5	59200000	59650000
chr5	67600000	68700000	chr5	59650000	60100000
chr5	68700000	69400000	chr5	60100000	60350000
chr5	69400000	70200000	chr5	60350000	60850000
chr5	70200000	70900000	chr5	60850000	61450000
chr5	70900000	71500000	chr5	61450000	61750000
chr5	71500000	71950000	chr5	61750000	62800000
chr5	71950000	72400000	chr5	62800000	63550000
chr5	72400000	73300000	chr5	63550000	64150000
chr5	73300000	73700000	chr5	64150000	65350000
chr5	73700000	74500000	chr5	65350000	65700000
chr5	74500000	75000000	chr5	65700000	66450000
chr5	75000000	76000000	chr5	66450000	66900000
chr5	76000000	76350000	chr5	66900000	67300000
chr5	76350000	76900000	chr5	67300000	67600000
chr5	76900000	77600000	chr5	67600000	69400000
chr5	77600000	78050000	chr5	69400000	70200000
chr5	78050000	78350000	chr5	70200000	70900000
chr5	78350000	79250000	chr5	70900000	71500000
chr5	79250000	79500000	chr5	71500000	71950000
chr5	79500000	80150000	chr5	71950000	72400000
chr5	80150000	80900000	chr5	72400000	73300000
chr5	80900000	81450000	chr5	73300000	74500000
chr5	81450000	82450000	chr5	74500000	75000000
chr5	82450000	82950000	chr5	75000000	76050000
chr5	82950000	83450000	chr5	76050000	76350000
chr5	83450000	83800000	chr5	76350000	76900000
chr5	83800000	84050000	chr5	76900000	77600000
chr5	84050000	84900000	chr5	77600000	78050000
chr5	84900000	85450000	chr5	78050000	78350000
chr5	85450000	86600000	chr5	78350000	78600000
chr5	86600000	87050000	chr5	78600000	79250000
chr5	87050000	87600000	chr5	79250000	79500000
chr5	87600000	87850000	chr5	79500000	80150000
chr5	87850000	88300000	chr5	80150000	80825000
chr5	88300000	89050000	chr5	80825000	81400000
chr5	89050000	89650000	chr5	81400000	82450000
chr5	89650000	90400000	chr5	82450000	82950000
chr5	90400000	91550000	chr5	82950000	83450000
chr5	91550000	91900000	chr5	83450000	83800000
chr5	91900000	92300000	chr5	83800000	84050000
chr5	92300000	93150000	chr5	84050000	84850000
chr5	93150000	93650000	chr5	84850000	85450000
chr5	93650000	94500000	chr5	85450000	86350000
chr5	94500000	95500000	chr5	86350000	86600000
chr5	95500000	96200000	chr5	86600000	87050000
chr5	96200000	96650000	chr5	87050000	87600000
chr5	96650000	98600000	chr5	87600000	87850000
chr5	98600000	99100000	chr5	87850000	88250000
chr5	99100000	99400000	chr5	88250000	88700000
chr5	99400000	100250000	chr5	88700000	89100000
chr5	100250000	101950000	chr5	89100000	89650000
chr5	101950000	103250000	chr5	89650000	90400000
chr5	103250000	103600000	chr5	90400000	91550000
chr6	1000000	1500000	chr5	91550000	91900000
chr6	1500000	2050000	chr5	91900000	92350000
chr6	2050000	2600000	chr5	92350000	93150000
chr6	2600000	3150000	chr5	93150000	93650000
chr6	3150000	3800000	chr5	93650000	94500000
chr6	3800000	4200000	chr5	94500000	95500000
chr6	4200000	4700000	chr5	95500000	96200000
chr6	4700000	5100000	chr5	96200000	96650000
chr6	5100000	5850000	chr5	96650000	98600000
chr6	5850000	6200000	chr5	98600000	99400000
chr6	6200000	6550000	chr5	99400000	100250000
chr6	6550000	7250000	chr5	100250000	101950000
chr6	7250000	7700000	chr5	101950000	103250000
chr6	7700000	8450000	chr5	103250000	103600000
chr6	8450000	9200000	chr6	1000000	1500000
chr6	9200000	9850000	chr6	1500000	2050000
chr6	9850000	10300000	chr6	2050000	2600000
chr6	10300000	10650000	chr6	2600000	3150000
chr6	10650000	12050000	chr6	3150000	3750000
chr6	12050000	12950000	chr6	3750000	4200000
chr6	12950000	13200000	chr6	4200000	4700000
chr6	13200000	13800000	chr6	4700000	5100000
chr6	13800000	14700000	chr6	5100000	5850000
chr6	14700000	15050000	chr6	5850000	6200000
chr6	15050000	15700000	chr6	6200000	7250000
chr6	15700000	16100000	chr6	7250000	7700000
chr6	16100000	17000000	chr6	7700000	8450000
chr6	17000000	17650000	chr6	8450000	9200000
chr6	17650000	18100000	chr6	9200000	9850000
chr6	18100000	18800000	chr6	9850000	10300000
chr6	18800000	19200000	chr6	10300000	10700000
chr6	19200000	19750000	chr6	10700000	12050000
chr6	19750000	20050000	chr6	12050000	13200000
chr6	20050000	20500000	chr6	13200000	13800000
chr6	20500000	23400000	chr6	13800000	14700000
chr6	23400000	23750000	chr6	14700000	15050000
chr6	23750000	26000000	chr6	15050000	15700000
chr6	26000000	27100000	chr6	15700000	16100000
chr6	27100000	27550000	chr6	16100000	17000000
chr6	27550000	28150000	chr6	17000000	17650000
chr6	28150000	29175000	chr6	17650000	18100000
chr6	29175000	29900000	chr6	18100000	18800000
chr6	29900000	30150000	chr6	18800000	19250000
chr6	30150000	31700000	chr6	19250000	20050000
chr6	31700000	32150000	chr6	20050000	20500000
chr6	32150000	34050000	chr6	20500000	21600000
chr6	34050000	34800000	chr6	21600000	23750000
chr6	34800000	35400000	chr6	23750000	25950000
chr6	35400000	36100000	chr6	25950000	27050000
chr6	36100000	36500000	chr6	27050000	27550000
chr6	36500000	36950000	chr6	27550000	29175000
chr6	36950000	37450000	chr6	29175000	29875000
chr6	37450000	38050000	chr6	29875000	30150000
chr6	38050000	39700000	chr6	30150000	31700000
chr6	39700000	40050000	chr6	31700000	32100000
chr6	40050000	40700000	chr6	32100000	34050000
chr6	40700000	42250000	chr6	34050000	34800000
chr6	42250000	43450000	chr6	34800000	35400000
chr6	43450000	44200000	chr6	35400000	36100000
chr6	44200000	44550000	chr6	36100000	36500000
chr6	44550000	45050000	chr6	36500000	36950000
chr6	45050000	45550000	chr6	36950000	37450000
chr6	45550000	46850000	chr6	37450000	38050000
chr6	46850000	47250000	chr6	38050000	39700000
chr6	47250000	48150000	chr6	39700000	40050000
chr6	48150000	48500000	chr6	40050000	40700000
chr6	48500000	48850000	chr6	40700000	42250000
chr6	48850000	50600000	chr6	42250000	43450000
chr6	50600000	51100000	chr6	43450000	43850000
chr6	51100000	51750000	chr6	43850000	44200000
chr6	51750000	53100000	chr6	44200000	44550000
chr6	53100000	53650000	chr6	44550000	45050000
chr6	53650000	54000000	chr6	45050000	45550000
chr6	54000000	54400000	chr6	45550000	46850000
chr6	54400000	55875000	chr6	46850000	47300000
chr6	55875000	56325000	chr6	47300000	48150000
chr6	56325000	58550000	chr6	48150000	48550000
chr6	58550000	59250000	chr6	48550000	48850000
chr6	59250000	59800000	chr6	48850000	50600000
chr6	59800000	61500000	chr6	50600000	51100000
chr6	61500000	62100000	chr6	51100000	51750000
chr6	62100000	63200000	chr6	51750000	53100000
chr6	63200000	63650000	chr6	53100000	54000000
chr6	63650000	64000000	chr6	54000000	54450000
chr6	64000000	65400000	chr6	54450000	55200000
chr6	65400000	66500000	chr6	55200000	55875000
chr6	66500000	66900000	chr6	55875000	56350000
chr6	66900000	68350000	chr6	56350000	58300000
chr6	68350000	68600000	chr6	58300000	60525000
chr6	68600000	68950000	chr6	60525000	61500000
chr6	68950000	69400000	chr6	61500000	63200000
chr6	69400000	70000000	chr6	63200000	64000000
chr6	70000000	70750000	chr6	64000000	64300000
chr6	70750000	71200000	chr6	64300000	65350000
chr6	71200000	72650000	chr6	65350000	66500000
chr6	72650000	73050000	chr6	66500000	66900000
chr6	73050000	74400000	chr6	66900000	67550000
chr6	74400000	74700000	chr6	67550000	68350000
chr6	74700000	75550000	chr6	68350000	68600000
chr6	75550000	76000000	chr6	68600000	68950000
chr6	76000000	77100000	chr6	68950000	69400000
chr6	77100000	77750000	chr6	69400000	70000000
chr6	77750000	78250000	chr6	70000000	70700000
chr6	78250000	78750000	chr6	70700000	72650000
chr6	78750000	79400000	chr6	72650000	74400000
chr6	79400000	79750000	chr6	74400000	74700000
chr6	79750000	80050000	chr6	74700000	76000000
chr6	80050000	80350000	chr6	76000000	77100000
chr6	80350000	80600000	chr6	77100000	77750000
chr6	80600000	80850000	chr6	77750000	78250000
chr6	80850000	81200000	chr6	78250000	78750000
chr6	81200000	81900000	chr6	78750000	79400000
chr6	81900000	82300000	chr6	79400000	79750000
chr6	82300000	82800000	chr6	79750000	80050000
chr6	82800000	83300000	chr6	80050000	80350000
chr6	83300000	83850000	chr6	80350000	80600000
chr6	83850000	84250000	chr6	80600000	80850000
chr6	84250000	84950000	chr6	80850000	81200000
chr6	84950000	85300000	chr6	81200000	81850000
chr6	85300000	86150000	chr6	81850000	82300000
chr6	86150000	87350000	chr6	82300000	82850000
chr6	87350000	88050000	chr6	82850000	83300000
chr6	88050000	88650000	chr6	83300000	83800000
chr6	88650000	89400000	chr6	83800000	84250000
chr6	89400000	89750000	chr6	84250000	84900000
chr6	89750000	91250000	chr6	84900000	85300000
chr6	91250000	91950000	chr6	85300000	86150000
chr6	91950000	92550000	chr6	86150000	87300000
chr6	92550000	93500000	chr6	87300000	88050000
chr6	93500000	93900000	chr6	88050000	88650000
chr6	93900000	94800000	chr6	88650000	89400000
chr6	94800000	95800000	chr6	89400000	89750000
chr6	95800000	96100000	chr6	89750000	91250000
chr6	96100000	96650000	chr6	91250000	91950000
chr6	96650000	97450000	chr6	91950000	92550000
chr6	97450000	97950000	chr6	92550000	93500000
chr6	97950000	98200000	chr6	93500000	94000000
chr6	98200000	98900000	chr6	94000000	94800000
chr6	98900000	99300000	chr6	94800000	95800000
chr6	99300000	100350000	chr6	95800000	96100000
chr6	100350000	100850000	chr6	96100000	96350000
chr6	100850000	101250000	chr6	96350000	96650000
chr6	101250000	101900000	chr6	96650000	97450000
chr6	101900000	102700000	chr6	97450000	97950000
chr6	102700000	103050000	chr6	97950000	98200000
chr6	103050000	103400000	chr6	98200000	98900000
chr6	103400000	104100000	chr6	98900000	99300000
chr6	104100000	105450000	chr6	99300000	100350000
chr6	105450000	106050000	chr6	100350000	100850000
chr6	106050000	106400000	chr6	100850000	101250000
chr6	106400000	107050000	chr6	101250000	101900000
chr6	107050000	107800000	chr6	101900000	102700000
chr6	107800000	108350000	chr6	102700000	103050000
chr6	108350000	109300000	chr6	103050000	103400000
chr6	109300000	109650000	chr6	103400000	104100000
chr6	109650000	110800000	chr6	104100000	104750000
chr6	110800000	111850000	chr6	104750000	105450000
chr6	111850000	112100000	chr6	105450000	106050000
chr6	112100000	112700000	chr6	106050000	106400000
chr6	112700000	115700000	chr6	106400000	106600000
chr6	115700000	116000000	chr6	106600000	107050000
chr6	116000000	116450000	chr6	107050000	107800000
chr6	116450000	117550000	chr6	107800000	108350000
chr6	117550000	118050000	chr6	108350000	109300000
chr6	118050000	118700000	chr6	109300000	109650000
chr6	118700000	119200000	chr6	109650000	110150000
chr6	119200000	119900000	chr6	110150000	110750000
chr6	119900000	120400000	chr6	110750000	111850000
chr6	120400000	120650000	chr6	111850000	112100000
chr6	120650000	121100000	chr6	112100000	112700000
chr6	121100000	121400000	chr6	112700000	115400000
chr6	121400000	122450000	chr6	115400000	115700000
chr6	122450000	123550000	chr6	115700000	116000000
chr6	123550000	125850000	chr6	116000000	116450000
chr6	125850000	127800000	chr6	116450000	117050000
chr6	127800000	128100000	chr6	117050000	118700000
chr6	128100000	129850000	chr6	118700000	119050000
chr6	129850000	131950000	chr6	119050000	120650000
chr6	131950000	132400000	chr6	120650000	121050000
chr6	132400000	133350000	chr6	121050000	121400000
chr6	133350000	134000000	chr6	121400000	122500000
chr6	134000000	134600000	chr6	122500000	125850000
chr6	134600000	135150000	chr6	125850000	127750000
chr6	135150000	135600000	chr6	127750000	128100000
chr6	135600000	136150000	chr6	128100000	129850000
chr6	136150000	138500000	chr6	129850000	131950000
chr6	138500000	141900000	chr6	131950000	132400000
chr6	141900000	142400000	chr6	132400000	133950000
chr6	142400000	142750000	chr6	133950000	134600000
chr6	142750000	144550000	chr6	134600000	135150000
chr6	144550000	145300000	chr6	135150000	135600000
chr6	145300000	146100000	chr6	135600000	136150000
chr6	146100000	146600000	chr6	136150000	137500000
chr6	146600000	147200000	chr6	137500000	138500000
chr6	147200000	148250000	chr6	138500000	141900000
chr6	148250000	148950000	chr6	141900000	142400000
chr6	148950000	149600000	chr6	142400000	142750000
chr6	149600000	150250000	chr6	142750000	144550000
chr6	150250000	151350000	chr6	144550000	145300000
chr6	151350000	152200000	chr6	145300000	145800000
chr6	152200000	152750000	chr6	145800000	146100000
chr6	152750000	153750000	chr6	146100000	146600000
chr6	153750000	155550000	chr6	146600000	147200000
chr6	155550000	157400000	chr6	147200000	147600000
chr6	157400000	158500000	chr6	147600000	148250000
chr6	158500000	159000000	chr6	148250000	148950000
chr6	159000000	159450000	chr6	148950000	149650000
chr6	159450000	159850000	chr6	149650000	150250000
chr6	159850000	160300000	chr6	150250000	151350000
chr6	160300000	160800000	chr6	151350000	152200000
chr6	160800000	161350000	chr6	152200000	152750000
chr6	161350000	161650000	chr6	152750000	153750000
chr6	161650000	163850000	chr6	153750000	157150000
chr6	163850000	164100000	chr6	157150000	157400000
chr6	164100000	165100000	chr6	157400000	158450000
chr6	165100000	165800000	chr6	158450000	159000000
chr6	165800000	166650000	chr6	159000000	159450000
chr6	166650000	168050000	chr6	159450000	159850000
chr6	168050000	168600000	chr6	159850000	160300000
chr6	168600000	169200000	chr6	160300000	160800000
chr6	169200000	169700000	chr6	160800000	161350000
chr6	169700000	170200000	chr6	161350000	161650000
chr7	750000	2450000	chr6	161650000	162850000
chr7	2450000	3000000	chr6	162850000	163550000
chr7	3000000	4100000	chr6	163550000	165100000
chr7	4100000	4700000	chr6	165100000	166000000
chr7	4700000	4950000	chr6	166000000	166650000
chr7	4950000	5400000	chr6	166650000	168050000
chr7	5400000	7250000	chr6	168050000	168600000
chr7	7250000	8100000	chr6	168600000	169200000
chr7	8100000	9050000	chr6	169200000	169700000
chr7	9050000	9700000	chr6	169700000	170200000
chr7	9700000	10100000	chr7	800000	1650000
chr7	10100000	10350000	chr7	1650000	2450000
chr7	10350000	10950000	chr7	2450000	3000000
chr7	10950000	11750000	chr7	3000000	4100000
chr7	11750000	12250000	chr7	4100000	4700000
chr7	12250000	13050000	chr7	4700000	4950000
chr7	13050000	13350000	chr7	4950000	5400000
chr7	13350000	13900000	chr7	5400000	7250000
chr7	13900000	14200000	chr7	7250000	7550000
chr7	14200000	15500000	chr7	7550000	8100000
chr7	15500000	15950000	chr7	8100000	8650000
chr7	15950000	16900000	chr7	8650000	9050000
chr7	16900000	17900000	chr7	9050000	9700000
chr7	17900000	19850000	chr7	9700000	10100000
chr7	19850000	20700000	chr7	10100000	10350000
chr7	20700000	22375000	chr7	10350000	10950000
chr7	22375000	23150000	chr7	10950000	11750000
chr7	23150000	24000000	chr7	11750000	12250000
chr7	24000000	25300000	chr7	12250000	13050000
chr7	25300000	25800000	chr7	13050000	13350000
chr7	25800000	26850000	chr7	13350000	13900000
chr7	26850000	27350000	chr7	13900000	14200000
chr7	27350000	28500000	chr7	14200000	15500000
chr7	28500000	28900000	chr7	15500000	15950000
chr7	28900000	29600000	chr7	15950000	16900000
chr7	29600000	30300000	chr7	16900000	17350000
chr7	30300000	31350000	chr7	17350000	17900000
chr7	31350000	32300000	chr7	17900000	18750000
chr7	32300000	32850000	chr7	18750000	19850000
chr7	32850000	33300000	chr7	19850000	20700000
chr7	33300000	34200000	chr7	20700000	23150000
chr7	34200000	34750000	chr7	23150000	25300000
chr7	34750000	36950000	chr7	25300000	25800000
chr7	36950000	37250000	chr7	25800000	26850000
chr7	37250000	37650000	chr7	26850000	27350000
chr7	37650000	38200000	chr7	27350000	27950000
chr7	38200000	38550000	chr7	27950000	28500000
chr7	38550000	39100000	chr7	28500000	28900000
chr7	39100000	39400000	chr7	28900000	29600000
chr7	39400000	40150000	chr7	29600000	30300000
chr7	40150000	40650000	chr7	30300000	31350000
chr7	40650000	41600000	chr7	31350000	32050000
chr7	41600000	42150000	chr7	32050000	32300000
chr7	42150000	42500000	chr7	32300000	32850000
chr7	42500000	43200000	chr7	32850000	33300000
chr7	43200000	43600000	chr7	33300000	34200000
chr7	43600000	44700000	chr7	34200000	34750000
chr7	44700000	45850000	chr7	34750000	37200000
chr7	45850000	46100000	chr7	37200000	37650000
chr7	46100000	46750000	chr7	37650000	37950000
chr7	46750000	48400000	chr7	37950000	38200000
chr7	48400000	49150000	chr7	38200000	38550000
chr7	49150000	49800000	chr7	38550000	39100000
chr7	49800000	50200000	chr7	39100000	39400000
chr7	50200000	50950000	chr7	39400000	40150000
chr7	50950000	52600000	chr7	40150000	40700000
chr7	52600000	52950000	chr7	40700000	41450000
chr7	52950000	53600000	chr7	41450000	42150000
chr7	53600000	53950000	chr7	42150000	43200000
chr7	53950000	54500000	chr7	43200000	43600000
chr7	54500000	55100000	chr7	43600000	44700000
chr7	55100000	56400000	chr7	44700000	45850000
chr7	56400000	57000000	chr7	45850000	46100000
chr7	57000000	57950000	chr7	46100000	46750000
chr7	57950000	58300000	chr7	46750000	48400000
chr7	58300000	58600000	chr7	48400000	49150000
chr7	58600000	59200000	chr7	49150000	49800000
chr7	59200000	60050000	chr7	49800000	50200000
chr7	60050000	60650000	chr7	50200000	50950000
chr7	60650000	61150000	chr7	50950000	51700000
chr7	61150000	62200000	chr7	51700000	52600000
chr7	62200000	62800000	chr7	52600000	52950000
chr7	62800000	63400000	chr7	52950000	53600000
chr7	63400000	64100000	chr7	53600000	53950000
chr7	64100000	64450000	chr7	53950000	54500000
chr7	64450000	64750000	chr7	54500000	55100000
chr7	64750000	65400000	chr7	55100000	55850000
chr7	65400000	65900000	chr7	55850000	56400000
chr7	65900000	67150000	chr7	56400000	57000000
chr7	67150000	68100000	chr7	57000000	57700000
chr7	68100000	68950000	chr7	57700000	57950000
chr7	68950000	69950000	chr7	57950000	58300000
chr7	69950000	74200000	chr7	58300000	58600000
chr7	74200000	75500000	chr7	58600000	59200000
chr7	75500000	76150000	chr7	59200000	60050000
chr7	76150000	76500000	chr7	60050000	60650000
chr7	76500000	77600000	chr7	60650000	61200000
chr7	77600000	78000000	chr7	61200000	62200000
chr7	78000000	80100000	chr7	62200000	62800000
chr7	80100000	80450000	chr7	62800000	63400000
chr7	80450000	80750000	chr7	63400000	64100000
chr7	80750000	81250000	chr7	64100000	64450000
chr7	81250000	81750000	chr7	64450000	64750000
chr7	81750000	83050000	chr7	64750000	65900000
chr7	83050000	84100000	chr7	65900000	67150000
chr7	84100000	85050000	chr7	67150000	68100000
chr7	85050000	86000000	chr7	68100000	68950000
chr7	86000000	86850000	chr7	68950000	69400000
chr7	86850000	87800000	chr7	69400000	69900000
chr7	87800000	88700000	chr7	69900000	70750000
chr7	88700000	89200000	chr7	70750000	72950000
chr7	89200000	90200000	chr7	72950000	74200000
chr7	90200000	91100000	chr7	74200000	75500000
chr7	91100000	91600000	chr7	75500000	76150000
chr7	91600000	92550000	chr7	76150000	76500000
chr7	92550000	93150000	chr7	76500000	77600000
chr7	93150000	93850000	chr7	77600000	78000000
chr7	93850000	94550000	chr7	78000000	80100000
chr7	94550000	95200000	chr7	80100000	80450000
chr7	95200000	95850000	chr7	80450000	80750000
chr7	95850000	96300000	chr7	80750000	81250000
chr7	96300000	96850000	chr7	81250000	81800000
chr7	96850000	97350000	chr7	81800000	83050000
chr7	97350000	98000000	chr7	83050000	84100000
chr7	98000000	98300000	chr7	84100000	85050000
chr7	98300000	99200000	chr7	85050000	86000000
chr7	99200000	99850000	chr7	86000000	86850000
chr7	99850000	100350000	chr7	86850000	87550000
chr7	100350000	100800000	chr7	87550000	87800000
chr7	100800000	101800000	chr7	87800000	89200000
chr7	101800000	102900000	chr7	89200000	90200000
chr7	102900000	103750000	chr7	90200000	91100000
chr7	103750000	104300000	chr7	91100000	91600000
chr7	104300000	105900000	chr7	91600000	92550000
chr7	105900000	106450000	chr7	92550000	93150000
chr7	106450000	108000000	chr7	93150000	93850000
chr7	108000000	110350000	chr7	93850000	94550000
chr7	110350000	110900000	chr7	94550000	95200000
chr7	110900000	112050000	chr7	95200000	95850000
chr7	112050000	112550000	chr7	95850000	96300000
chr7	112550000	113150000	chr7	96300000	96850000
chr7	113150000	113700000	chr7	96850000	97350000
chr7	113700000	114250000	chr7	97350000	98050000
chr7	114250000	114600000	chr7	98050000	99200000
chr7	114600000	115350000	chr7	99200000	99850000
chr7	115350000	116400000	chr7	99850000	100800000
chr7	116400000	116800000	chr7	100800000	102900000
chr7	116800000	117700000	chr7	102900000	103750000
chr7	117700000	118000000	chr7	103750000	104300000
chr7	118000000	120450000	chr7	104300000	105900000
chr7	120450000	120900000	chr7	105900000	106450000
chr7	120900000	121250000	chr7	106450000	108000000
chr8	800000	1500000	chr7	108000000	110300000
chr8	1500000	1850000	chr7	110300000	110950000
chr8	1850000	2650000	chr7	110950000	111750000
chr8	2650000	2900000	chr7	111750000	112050000
chr8	2900000	3750000	chr7	112050000	112550000
chr8	3750000	4150000	chr7	112550000	113150000
chr8	4150000	4500000	chr7	113150000	113700000
chr8	4500000	5450000	chr7	113700000	114300000
chr8	5450000	6700000	chr7	114300000	114600000
chr8	6700000	7450000	chr7	114600000	115350000
chr8	7450000	8450000	chr7	115350000	116350000
chr8	8450000	9250000	chr7	116350000	116800000
chr8	9250000	10550000	chr7	116800000	119200000
chr8	10550000	11050000	chr7	119200000	120450000
chr8	11050000	11500000	chr7	120450000	120900000
chr8	11500000	12550000	chr8	800000	1850000
chr8	12550000	12800000	chr8	1850000	2650000
chr8	12800000	13450000	chr8	2650000	2900000
chr8	13450000	16150000	chr8	2900000	3750000
chr8	16150000	16650000	chr8	3750000	4150000
chr8	16650000	16950000	chr8	4150000	5450000
chr8	16950000	17250000	chr8	5450000	6100000
chr8	17250000	17850000	chr8	6100000	6700000
chr8	17850000	18500000	chr8	6700000	8450000
chr8	18500000	19300000	chr8	8450000	9250000
chr8	19300000	20150000	chr8	9250000	10550000
chr8	20150000	20650000	chr8	10550000	11050000
chr8	20650000	22950000	chr8	11050000	11500000
chr8	22950000	23400000	chr8	11500000	12550000
chr8	23400000	24050000	chr8	12550000	12800000
chr8	24050000	25750000	chr8	12800000	13450000
chr8	25750000	26450000	chr8	13450000	16150000
chr8	26450000	27950000	chr8	16150000	16650000
chr8	27950000	29050000	chr8	16650000	16950000
chr8	29050000	29500000	chr8	16950000	17250000
chr8	29500000	30100000	chr8	17250000	17800000
chr8	30100000	30650000	chr8	17800000	18500000
chr8	30650000	31200000	chr8	18500000	19300000
chr8	31200000	32000000	chr8	19300000	20650000
chr8	32000000	32350000	chr8	20650000	21550000
chr8	32350000	33850000	chr8	21550000	22950000
chr8	33850000	35250000	chr8	22950000	23400000
chr8	35250000	36350000	chr8	23400000	24050000
chr8	36350000	37550000	chr8	24050000	26500000
chr8	37550000	37950000	chr8	26500000	29000000
chr8	37950000	38900000	chr8	29000000	29500000
chr8	38900000	39200000	chr8	29500000	30100000
chr8	39200000	39850000	chr8	30100000	30700000
chr8	39850000	40700000	chr8	30700000	31200000
chr8	40700000	41000000	chr8	31200000	32000000
chr8	41000000	41700000	chr8	32000000	32350000
chr8	41700000	44000000	chr8	32350000	32750000
chr8	44000000	45250000	chr8	32750000	35250000
chr8	45250000	45900000	chr8	35250000	36400000
chr8	45900000	46900000	chr8	36400000	37550000
chr8	46900000	47200000	chr8	37550000	37950000
chr8	47200000	47600000	chr8	37950000	38850000
chr8	47600000	48350000	chr8	38850000	39200000
chr8	48350000	53600000	chr8	39200000	39850000
chr8	53600000	54700000	chr8	39850000	40700000
chr8	54700000	55200000	chr8	40700000	41000000
chr8	55200000	55750000	chr8	41000000	41700000
chr8	55750000	56400000	chr8	41700000	42825000
chr8	56400000	59500000	chr8	42825000	43600000
chr8	59500000	62800000	chr8	43600000	44250000
chr8	62800000	63650000	chr8	44250000	44600000
chr8	63650000	65200000	chr8	44600000	45250000
chr8	65200000	66000000	chr8	45250000	45900000
chr8	66000000	67400000	chr8	45900000	46900000
chr8	67400000	67800000	chr8	46900000	47200000
chr8	67800000	68300000	chr8	47200000	47600000
chr8	68300000	68650000	chr8	47600000	48350000
chr8	68650000	69300000	chr8	48350000	53600000
chr8	69300000	69750000	chr8	53600000	55200000
chr8	69750000	70200000	chr8	55200000	55750000
chr8	70200000	70700000	chr8	55750000	56400000
chr8	70700000	71150000	chr8	56400000	59550000
chr8	71150000	71550000	chr8	59550000	60700000
chr8	71550000	71850000	chr8	60700000	61350000
chr8	71850000	72150000	chr8	61350000	63650000
chr8	72150000	72850000	chr8	63650000	65200000
chr8	72850000	73100000	chr8	65200000	66000000
chr8	73100000	73400000	chr8	66000000	67400000
chr8	73400000	74000000	chr8	67400000	67800000
chr8	74000000	74500000	chr8	67800000	68300000
chr8	74500000	75350000	chr8	68300000	68650000
chr8	75350000	75950000	chr8	68650000	69300000
chr8	75950000	76250000	chr8	69300000	69750000
chr8	76250000	76600000	chr8	69750000	70200000
chr8	76600000	77200000	chr8	70200000	70750000
chr8	77200000	77950000	chr8	70750000	71150000
chr8	77950000	78650000	chr8	71150000	71550000
chr8	78650000	79000000	chr8	71550000	71850000
chr8	79000000	79500000	chr8	71850000	72850000
chr8	79500000	79900000	chr8	72850000	73100000
chr8	79900000	80850000	chr8	73100000	73400000
chr8	80850000	81150000	chr8	73400000	74500000
chr8	81150000	81600000	chr8	74500000	75350000
chr8	81600000	82850000	chr8	75350000	75950000
chr8	82850000	83250000	chr8	75950000	76250000
chr8	83250000	84200000	chr8	76250000	76600000
chr8	84200000	84800000	chr8	76600000	77200000
chr8	84800000	85450000	chr8	77200000	77900000
chr8	85450000	86050000	chr8	77900000	78650000
chr8	86050000	86700000	chr8	78650000	79000000
chr8	86700000	87350000	chr8	79000000	79500000
chr8	87350000	87950000	chr8	79500000	79900000
chr8	87950000	95250000	chr8	79900000	80850000
chr8	95250000	95800000	chr8	80850000	81150000
chr8	95800000	96750000	chr8	81150000	81600000
chr8	96750000	97250000	chr8	81600000	82350000
chr8	97250000	98550000	chr8	82350000	82850000
chr8	98550000	99350000	chr8	82850000	83350000
chr8	99350000	100100000	chr8	83350000	84200000
chr8	100100000	100850000	chr8	84200000	85450000
chr8	100850000	101200000	chr8	85450000	86050000
chr8	101200000	101450000	chr8	86050000	86700000
chr8	101450000	102250000	chr8	86700000	87350000
chr8	102250000	102800000	chr8	87350000	87950000
chr8	102800000	103000000	chr8	87950000	95800000
chr8	103000000	103900000	chr8	95800000	96200000
chr8	103900000	104500000	chr8	96200000	96750000
chr8	104500000	105200000	chr8	96750000	97250000
chr8	105200000	108800000	chr8	97250000	99350000
chr8	108800000	109350000	chr8	99350000	100100000
chr8	109350000	110100000	chr8	100100000	100850000
chr8	110100000	110600000	chr8	100850000	101200000
chr8	110600000	111750000	chr8	101200000	101450000
chr8	111750000	112250000	chr8	101450000	102250000
chr8	112250000	112800000	chr8	102250000	102800000
chr8	112800000	113450000	chr8	102800000	103000000
chr8	113450000	114000000	chr8	103000000	103900000
chr8	114000000	114300000	chr8	103900000	104500000
chr8	114300000	115500000	chr8	104500000	104750000
chr8	115500000	116250000	chr8	104750000	105200000
chr8	116250000	116800000	chr8	105200000	105700000
chr8	116800000	117450000	chr8	105700000	108100000
chr8	117450000	117950000	chr8	108100000	108800000
chr8	117950000	118600000	chr8	108800000	109350000
chr8	118600000	119250000	chr8	109350000	110100000
chr8	119250000	119950000	chr8	110100000	110600000
chr8	119950000	120500000	chr8	110600000	111000000
chr8	120500000	120900000	chr8	111000000	111750000
chr8	120900000	121250000	chr8	111750000	112250000
chr8	121250000	121850000	chr8	112250000	112800000
chr8	121850000	122150000	chr8	112800000	113450000
chr8	122150000	124550000	chr8	113450000	114000000
chr8	124550000	125100000	chr8	114000000	114300000
chr8	125100000	125400000	chr8	114300000	115500000
chr8	125400000	125850000	chr8	115500000	116250000
chr8	125850000	126300000	chr8	116250000	116800000
chr8	126300000	128800000	chr8	116800000	117450000
chr8	128800000	129600000	chr8	117450000	117900000
chr8	129600000	130000000	chr8	117900000	118600000
chr8	130000000	131150000	chr8	118600000	119750000
chr8	131150000	131950000	chr8	119750000	120500000
chr8	131950000	132350000	chr8	120500000	120950000
chr8	132350000	132700000	chr8	120950000	121250000
chr8	132700000	133000000	chr8	121250000	121850000
chr8	133000000	133600000	chr8	121850000	122150000
chr8	133600000	133950000	chr8	122150000	123450000
chr8	133950000	134850000	chr8	123450000	124550000
chr8	134850000	135450000	chr8	124550000	125100000
chr8	135450000	135900000	chr8	125100000	125450000
chr8	135900000	136650000	chr8	125450000	125850000
chr8	136650000	137550000	chr8	125850000	126350000
chr8	137550000	138150000	chr8	126350000	128200000
chr9	500000	800000	chr8	128200000	128750000
chr9	800000	1950000	chr8	128750000	129600000
chr9	1950000	2550000	chr8	129600000	130000000
chr9	2550000	3050000	chr8	130000000	131950000
chr9	3050000	6050000	chr8	131950000	132350000
chr9	6050000	6300000	chr8	132350000	132700000
chr9	6300000	7050000	chr8	132700000	133000000
chr9	7050000	8300000	chr8	133000000	133600000
chr9	8300000	9200000	chr8	133600000	133950000
chr9	9200000	10025000	chr8	133950000	134850000
chr9	10025000	11350000	chr8	134850000	135450000
chr9	11350000	12100000	chr8	135450000	135900000
chr9	12100000	12450000	chr8	135900000	136650000
chr9	12450000	13050000	chr8	136650000	137550000
chr9	13050000	13900000	chr8	137550000	138150000
chr9	13900000	14550000	chr9	800000	1950000
chr9	14550000	16900000	chr9	1950000	2550000
chr9	16900000	17450000	chr9	2550000	2975000
chr9	17450000	17950000	chr9	2975000	6050000
chr9	17950000	18650000	chr9	6050000	6300000
chr9	18650000	19500000	chr9	6300000	7050000
chr9	19500000	20300000	chr9	7050000	7350000
chr9	20300000	20650000	chr9	7350000	8300000
chr9	20650000	21050000	chr9	8300000	8900000
chr9	21050000	21650000	chr9	8900000	9250000
chr9	21650000	22000000	chr9	9250000	10025000
chr9	22000000	22450000	chr9	10025000	10400000
chr9	22450000	22900000	chr9	10400000	11350000
chr9	22900000	24000000	chr9	11350000	12100000
chr9	24000000	25500000	chr9	12100000	13050000
chr9	25500000	26250000	chr9	13050000	13900000
chr9	26250000	26600000	chr9	13900000	14550000
chr9	26600000	27050000	chr9	14550000	15200000
chr9	27050000	27800000	chr9	15200000	17450000
chr9	27800000	28450000	chr9	17450000	17950000
chr9	28450000	29200000	chr9	17950000	18600000
chr9	29200000	30300000	chr9	18600000	19500000
chr9	30300000	31050000	chr9	19500000	20300000
chr9	31050000	31600000	chr9	20300000	20650000
chr9	31600000	31950000	chr9	20650000	21050000
chr9	31950000	32750000	chr9	21050000	21650000
chr9	32750000	33250000	chr9	21650000	22000000
chr9	33250000	34200000	chr9	22000000	22450000
chr9	34200000	34650000	chr9	22450000	22950000
chr9	34650000	35950000	chr9	22950000	23200000
chr9	35950000	36400000	chr9	23200000	25500000
chr9	36400000	37050000	chr9	25500000	26250000
chr9	37050000	38000000	chr9	26250000	27050000
chr9	38000000	38400000	chr9	27050000	27800000
chr9	38400000	39300000	chr9	27800000	28450000
chr9	39300000	39600000	chr9	28450000	29200000
chr9	39600000	40950000	chr9	29200000	30300000
chr9	40950000	41350000	chr9	30300000	31050000
chr9	41350000	41850000	chr9	31050000	31600000
chr9	41850000	42300000	chr9	31600000	31950000
chr9	42300000	42750000	chr9	31950000	32750000
chr9	42750000	43700000	chr9	32750000	33250000
chr9	43700000	44100000	chr9	33250000	33650000
chr9	44100000	45150000	chr9	33650000	34200000
chr9	45150000	45400000	chr9	34200000	35950000
chr9	45400000	45950000	chr9	35950000	36400000
chr9	45950000	46250000	chr9	36400000	37000000
chr9	46250000	46650000	chr9	37000000	38000000
chr9	46650000	47300000	chr9	38000000	38400000
chr9	47300000	48300000	chr9	38400000	39300000
chr9	48300000	48650000	chr9	39300000	39600000
chr9	48650000	49200000	chr9	39600000	40950000
chr9	49200000	49550000	chr9	40950000	41550000
chr9	49550000	50400000	chr9	41550000	41850000
chr9	50400000	51200000	chr9	41850000	42800000
chr9	51200000	51850000	chr9	42800000	43700000
chr9	51850000	52100000	chr9	43700000	44100000
chr9	52100000	53350000	chr9	44100000	44550000
chr9	53350000	54950000	chr9	44550000	45150000
chr9	54950000	55800000	chr9	45150000	45400000
chr9	55800000	56600000	chr9	45400000	45900000
chr9	56600000	57100000	chr9	45900000	46600000
chr9	57100000	57600000	chr9	46600000	48300000
chr9	57600000	58300000	chr9	48300000	48650000
chr9	58300000	60450000	chr9	48650000	49200000
chr9	60450000	60850000	chr9	49200000	49550000
chr9	60850000	63950000	chr9	49550000	50600000
chr9	63950000	64550000	chr9	50600000	51200000
chr9	64550000	65200000	chr9	51200000	51850000
chr9	65200000	66800000	chr9	51850000	53350000
chr9	66800000	67150000	chr9	53350000	55000000
chr9	67150000	67750000	chr9	55000000	55800000
chr9	67750000	68450000	chr9	55800000	56600000
chr9	68450000	70250000	chr9	56600000	57100000
chr9	70250000	70550000	chr9	57100000	57600000
chr9	70550000	71150000	chr9	57600000	58300000
chr9	71150000	71850000	chr9	58300000	59650000
chr9	71850000	72400000	chr9	59650000	60450000
chr9	72400000	73000000	chr9	60450000	60850000
chr9	73000000	73450000	chr9	60850000	63950000
chr9	73450000	74000000	chr9	63950000	64550000
chr9	74000000	76650000	chr9	64550000	65200000
chr9	76650000	77350000	chr9	65200000	65800000
chr9	77350000	77850000	chr9	65800000	66800000
chr9	77850000	78600000	chr9	66800000	67100000
chr9	78600000	81050000	chr9	67100000	67650000
chr9	81050000	82150000	chr9	67650000	68500000
chr9	82150000	82800000	chr9	68500000	70250000
chr9	82800000	83250000	chr9	70250000	70550000
chr9	83250000	84100000	chr9	70550000	71150000
chr9	84100000	84500000	chr9	71150000	71850000
chr9	84500000	85400000	chr9	71850000	72400000
chr9	85400000	85850000	chr9	72400000	73000000
chr9	85850000	86900000	chr9	73000000	73400000
chr9	86900000	87500000	chr9	73400000	75350000
chr9	87500000	88750000	chr9	75350000	76700000
chr9	88750000	89700000	chr9	76700000	77300000
chr9	89700000	90950000	chr9	77300000	77850000
chr9	90950000	91550000	chr9	77850000	78600000
chr9	91550000	91900000	chr9	78600000	80600000
chr9	91900000	92300000	chr9	80600000	81050000
chr9	92300000	92600000	chr9	81050000	82150000
chr9	92600000	93200000	chr9	82150000	82800000
chr9	93200000	93700000	chr9	82800000	83250000
chr9	93700000	94650000	chr9	83250000	84100000
chr9	94650000	94950000	chr9	84100000	84450000
chr9	94950000	95450000	chr9	84450000	85400000
chr9	95450000	96450000	chr9	85400000	85850000
chr9	96450000	96950000	chr9	85850000	86900000
chr9	96950000	98150000	chr9	86900000	87500000
chr9	98150000	98750000	chr9	87500000	88750000
chr9	98750000	99950000	chr9	88750000	89650000
chr9	99950000	100350000	chr9	89650000	90200000
chr9	100350000	100700000	chr9	90200000	90900000
chr9	100700000	102150000	chr9	90900000	91900000
chr9	102150000	103400000	chr9	91900000	92300000
chr9	103400000	104200000	chr9	92300000	92600000
chr9	104200000	104750000	chr9	92600000	93200000
chr9	104750000	106050000	chr9	93200000	93700000
chr9	106050000	106350000	chr9	93700000	94700000
chr9	106350000	107000000	chr9	94700000	95450000
chr9	107000000	107600000	chr9	95450000	96450000
chr9	107600000	107950000	chr9	96450000	96950000
chr9	107950000	108350000	chr9	96950000	98150000
chr9	108350000	109200000	chr9	98150000	98750000
chr9	109200000	109900000	chr9	98750000	99950000
chr9	109900000	110250000	chr9	99950000	100350000
chr9	110250000	111700000	chr9	100350000	100700000
chr9	111700000	113300000	chr9	100700000	102150000
chr9	113300000	113700000	chr9	102150000	103400000
chr9	113700000	114000000	chr9	103400000	104200000
chr9	114000000	115050000	chr9	104200000	104800000
chr9	115050000	115750000	chr9	104800000	106050000
chr9	115750000	116500000	chr9	106050000	106350000
chr9	116500000	117150000	chr9	106350000	107000000
chr9	117150000	118200000	chr9	107000000	107950000
chr9	118200000	118700000	chr9	107950000	108350000
chr9	118700000	119000000	chr9	108350000	109200000
chr9	119000000	119800000	chr9	109200000	109900000
chr9	119800000	120150000	chr9	109900000	110250000
chr9	120150000	120350000	chr9	110250000	113300000
chr9	120350000	120800000	chr9	113300000	113700000
chr9	120800000	121850000	chr9	113700000	114000000
chr9	121850000	122100000	chr9	114000000	115750000
chr9	122100000	122450000	chr9	115750000	116500000
chr9	122450000	122750000	chr9	116500000	117100000
chr9	122750000	122950000	chr9	117100000	118200000
chr9	122950000	123500000	chr9	118200000	118700000
chr9	123500000	123800000	chr9	118700000	119000000
chr9	123800000	124150000	chr9	119000000	119800000
chr9	124150000	124550000	chr9	119800000	120150000
chr9	124550000	124850000	chr9	120150000	121850000
chr9	124850000	125150000	chr9	121850000	122100000
chr9	125150000	126000000	chr9	122100000	122450000
chr9	126000000	126300000	chr9	122450000	122700000
chr9	126300000	126850000	chr9	122700000	122950000
chr9	126850000	127450000	chr9	122950000	123500000
chr9	127450000	128150000	chr9	123500000	123800000
chr9	128150000	129000000	chr9	123800000	124150000
chr9	129000000	129400000	chr9	124150000	124550000
chr9	129400000	131300000	chr9	124550000	124850000
chr9	131300000	131900000	chr9	124850000	126000000
chr9	131900000	132550000	chr9	126000000	126300000
chr9	132550000	133150000	chr9	126300000	126800000
chr9	133150000	133400000	chr9	126800000	127550000
chr9	133400000	134550000	chr9	127550000	128200000
chr9	134550000	135150000	chr9	128200000	129000000
chr9	135150000	136150000	chr9	129000000	129400000
chr9	136150000	136500000	chr9	129400000	130400000
chr9	136500000	137150000	chr9	130400000	131300000
chr10	650000	4600000	chr9	131300000	131900000
chr10	4600000	5850000	chr9	131900000	132600000
chr10	5850000	6950000	chr9	132600000	133150000
chr10	6950000	8250000	chr9	133150000	133400000
chr10	8250000	8950000	chr9	133400000	133700000
chr10	8950000	10200000	chr9	133700000	134550000
chr10	10200000	11450000	chr9	134550000	135150000
chr10	11450000	11850000	chr9	135150000	135450000
chr10	11850000	12800000	chr9	135450000	136150000
chr10	12800000	13400000	chr9	136150000	136500000
chr10	13400000	14000000	chr9	136500000	137150000
chr10	14000000	14550000	chr10	700000	1300000
chr10	14550000	15100000	chr10	1300000	4550000
chr10	15100000	15400000	chr10	4550000	5850000
chr10	15400000	16050000	chr10	5850000	6950000
chr10	16050000	17200000	chr10	6950000	8250000
chr10	17200000	17650000	chr10	8250000	8950000
chr10	17650000	18550000	chr10	8950000	9500000
chr10	18550000	19150000	chr10	9500000	10200000
chr10	19150000	20100000	chr10	10200000	11450000
chr10	20100000	20800000	chr10	11450000	11850000
chr10	20800000	21550000	chr10	11850000	12800000
chr10	21550000	22350000	chr10	12800000	13400000
chr10	22350000	23150000	chr10	13400000	14000000
chr10	23150000	23400000	chr10	14000000	14550000
chr10	23400000	24350000	chr10	14550000	15050000
chr10	24350000	24900000	chr10	15050000	15400000
chr10	24900000	25850000	chr10	15400000	16050000
chr10	25850000	27000000	chr10	16050000	17250000
chr10	27000000	27600000	chr10	17250000	17650000
chr10	27600000	28100000	chr10	17650000	18600000
chr10	28100000	29000000	chr10	18600000	19150000
chr10	29000000	29500000	chr10	19150000	20100000
chr10	29500000	30650000	chr10	20100000	20800000
chr10	30650000	31300000	chr10	20800000	21550000
chr10	31300000	32100000	chr10	21550000	22350000
chr10	32100000	32500000	chr10	22350000	23150000
chr10	32500000	33150000	chr10	23150000	23400000
chr10	33150000	33500000	chr10	23400000	24350000
chr10	33500000	34050000	chr10	24350000	24900000
chr10	34050000	35050000	chr10	24900000	25850000
chr10	35050000	38350000	chr10	25850000	26350000
chr10	38350000	38750000	chr10	26350000	27000000
chr10	38750000	40000000	chr10	27000000	28100000
chr10	40000000	40800000	chr10	28100000	29000000
chr10	40800000	41450000	chr10	29000000	29550000
chr10	41450000	41800000	chr10	29550000	30650000
chr10	41800000	42500000	chr10	30650000	31300000
chr10	42500000	42750000	chr10	31300000	32100000
chr10	42750000	43100000	chr10	32100000	32500000
chr10	43100000	43600000	chr10	32500000	33150000
chr10	43600000	44200000	chr10	33150000	33450000
chr10	44200000	45100000	chr10	33450000	34050000
chr10	45100000	45950000	chr10	34050000	35000000
chr10	45950000	46400000	chr10	35000000	38350000
chr10	46400000	46700000	chr10	38350000	38750000
chr10	46700000	47250000	chr10	38750000	40000000
chr10	47250000	47550000	chr10	40000000	41450000
chr10	47550000	48100000	chr10	41450000	42500000
chr10	48100000	48400000	chr10	42500000	43100000
chr10	48400000	48700000	chr10	43100000	43550000
chr10	48700000	49150000	chr10	43550000	43850000
chr10	49150000	49750000	chr10	43850000	44200000
chr10	49750000	50250000	chr10	44200000	45100000
chr10	50250000	50700000	chr10	45100000	45950000
chr10	50700000	51900000	chr10	45950000	46400000
chr10	51900000	52400000	chr10	46400000	46700000
chr10	52400000	52900000	chr10	46700000	47250000
chr10	52900000	53400000	chr10	47250000	47550000
chr10	53400000	53900000	chr10	47550000	48100000
chr10	53900000	54700000	chr10	48100000	48400000
chr10	54700000	55100000	chr10	48400000	48750000
chr10	55100000	55800000	chr10	48750000	49150000
chr10	55800000	56300000	chr10	49150000	49800000
chr10	56300000	57100000	chr10	49800000	50250000
chr10	57100000	57450000	chr10	50250000	50700000
chr10	57450000	58050000	chr10	50700000	51900000
chr10	58050000	59000000	chr10	51900000	53050000
chr10	59000000	59300000	chr10	53050000	53400000
chr10	59300000	59800000	chr10	53400000	53900000
chr10	59800000	60400000	chr10	53900000	54700000
chr10	60400000	60850000	chr10	54700000	55100000
chr10	60850000	61350000	chr10	55100000	55600000
chr10	61350000	62300000	chr10	55600000	57100000
chr10	62300000	63600000	chr10	57100000	57450000
chr10	63600000	63850000	chr10	57450000	58050000
chr10	63850000	64350000	chr10	58050000	59000000
chr10	64350000	65250000	chr10	59000000	59300000
chr10	65250000	65700000	chr10	59300000	59800000
chr10	65700000	67050000	chr10	59800000	60400000
chr10	67050000	68450000	chr10	60400000	61300000
chr11	700000	1500000	chr10	61300000	62300000
chr11	1500000	2250000	chr10	62300000	63600000
chr11	2250000	2800000	chr10	63600000	63850000
chr11	2800000	3950000	chr10	63850000	64350000
chr11	3950000	5400000	chr10	64350000	65250000
chr11	5400000	6050000	chr10	65250000	65700000
chr11	6050000	6500000	chr10	65700000	67100000
chr11	6500000	6950000	chr10	67100000	68100000
chr11	6950000	7750000	chr10	68100000	68450000
chr11	7750000	8350000	chr11	750000	1500000
chr11	8350000	10150000	chr11	1500000	2250000
chr11	10150000	11300000	chr11	2250000	2800000
chr11	11300000	11950000	chr11	2800000	4550000
chr11	11950000	12300000	chr11	4550000	4800000
chr11	12300000	12850000	chr11	4800000	5600000
chr11	12850000	13300000	chr11	5600000	6050000
chr11	13300000	14150000	chr11	6050000	6500000
chr11	14150000	14600000	chr11	6500000	6950000
chr11	14600000	14900000	chr11	6950000	7750000
chr11	14900000	15450000	chr11	7750000	8350000
chr11	15450000	15750000	chr11	8350000	10100000
chr11	15750000	17850000	chr11	10100000	11300000
chr11	17850000	18100000	chr11	11300000	12000000
chr11	18100000	18400000	chr11	12000000	12300000
chr11	18400000	19000000	chr11	12300000	12850000
chr11	19000000	20650000	chr11	12850000	13300000
chr11	20650000	21050000	chr11	13300000	14150000
chr11	21050000	21750000	chr11	14150000	14600000
chr11	21750000	22250000	chr11	14600000	14900000
chr11	22250000	22600000	chr11	14900000	15450000
chr11	22600000	23200000	chr11	15450000	15750000
chr11	23200000	24200000	chr11	15750000	16500000
chr11	24200000	24700000	chr11	16500000	17850000
chr11	24700000	25600000	chr11	17850000	18100000
chr11	25600000	25950000	chr11	18100000	19000000
chr11	25950000	26500000	chr11	19000000	20650000
chr11	26500000	28200000	chr11	20650000	21050000
chr11	28200000	30450000	chr11	21050000	21800000
chr11	30450000	32550000	chr11	21800000	22250000
chr11	32550000	33400000	chr11	22250000	22600000
chr11	33400000	37350000	chr11	22600000	23200000
chr11	37350000	38800000	chr11	23200000	24150000
chr11	38800000	39500000	chr11	24150000	24700000
chr11	39500000	43550000	chr11	24700000	25600000
chr11	43550000	44250000	chr11	25600000	25950000
chr11	44250000	45000000	chr11	25950000	26500000
chr11	45000000	46000000	chr11	26500000	27100000
chr11	46000000	46650000	chr11	27100000	28200000
chr11	46650000	47550000	chr11	28200000	30450000
chr11	47550000	47950000	chr11	30450000	32550000
chr11	47950000	48700000	chr11	32550000	33400000
chr11	48700000	49100000	chr11	33400000	37350000
chr11	49100000	49700000	chr11	37350000	38800000
chr11	49700000	50300000	chr11	38800000	39500000
chr11	50300000	51350000	chr11	39500000	44200000
chr11	51350000	51600000	chr11	44200000	45000000
chr11	51600000	52150000	chr11	45000000	46050000
chr11	52150000	52650000	chr11	46050000	46650000
chr11	52650000	56600000	chr11	46650000	47550000
chr11	56600000	59000000	chr11	47550000	47950000
chr11	59000000	60800000	chr11	47950000	49100000
chr11	60800000	63600000	chr11	49100000	49700000
chr11	63600000	65000000	chr11	49700000	50300000
chr11	65000000	65500000	chr11	50300000	51350000
chr11	65500000	66300000	chr11	51350000	51600000
chr11	66300000	66900000	chr11	51600000	52150000
chr11	66900000	67800000	chr11	52150000	52650000
chr11	67800000	68050000	chr11	52650000	55700000
chr11	68050000	68500000	chr11	55700000	56600000
chr11	68500000	69300000	chr11	56600000	59000000
chr11	69300000	69750000	chr11	59000000	60800000
chr11	69750000	70900000	chr11	60800000	62200000
chr11	70900000	71200000	chr11	62200000	63600000
chr11	71200000	71950000	chr11	63600000	65025000
chr11	71950000	72450000	chr11	65025000	65350000
chr11	72450000	74250000	chr11	65350000	66300000
chr11	74250000	74750000	chr11	66300000	66900000
chr11	74750000	75500000	chr11	66900000	67800000
chr11	75500000	76050000	chr11	67800000	68050000
chr11	76050000	76850000	chr11	68050000	68500000
chr11	76850000	77300000	chr11	68500000	69300000
chr11	77300000	77600000	chr11	69300000	69750000
chr11	77600000	78200000	chr11	69750000	70900000
chr12	1200000	1600000	chr11	70900000	71200000
chr12	1600000	2350000	chr11	71200000	71950000
chr12	2350000	2600000	chr11	71950000	72450000
chr12	2600000	3150000	chr11	72450000	73100000
chr12	3150000	4250000	chr11	73100000	74250000
chr12	4250000	4800000	chr11	74250000	74750000
chr12	4800000	6350000	chr11	74750000	75550000
chr12	6350000	6900000	chr11	75550000	76050000
chr12	6900000	7750000	chr11	76050000	76850000
chr12	7750000	8250000	chr11	76850000	77250000
chr12	8250000	8700000	chr11	77250000	77600000
chr12	8700000	9950000	chr11	77600000	78200000
chr12	9950000	10350000	chr12	1200000	1600000
chr12	10350000	11100000	chr12	1600000	2350000
chr12	11100000	11600000	chr12	2350000	3150000
chr12	11600000	12100000	chr12	3150000	3750000
chr12	12100000	12800000	chr12	3750000	4250000
chr12	12800000	13200000	chr12	4250000	4800000
chr12	13200000	13700000	chr12	4800000	6350000
chr12	13700000	14050000	chr12	6350000	6900000
chr12	14050000	14600000	chr12	6900000	7750000
chr12	14600000	15150000	chr12	7750000	8250000
chr12	15150000	16300000	chr12	8250000	8700000
chr12	16300000	16800000	chr12	8700000	9250000
chr12	16800000	17150000	chr12	9250000	9950000
chr12	17150000	17450000	chr12	9950000	11100000
chr12	17450000	18300000	chr12	11100000	11650000
chr12	18300000	18650000	chr12	11650000	12100000
chr12	18650000	19250000	chr12	12100000	12800000
chr12	19250000	19675000	chr12	12800000	13200000
chr12	19675000	21000000	chr12	13200000	13700000
chr12	21000000	21800000	chr12	13700000	14050000
chr12	21800000	22400000	chr12	14050000	15150000
chr12	22400000	22800000	chr12	15150000	16350000
chr12	22800000	23350000	chr12	16350000	16800000
chr12	23350000	24050000	chr12	16800000	17150000
chr12	24050000	24400000	chr12	17150000	17450000
chr12	24400000	24900000	chr12	17450000	18650000
chr12	24900000	25250000	chr12	18650000	19675000
chr12	25250000	25650000	chr12	19675000	20250000
chr12	25650000	26575000	chr12	20250000	21000000
chr12	26575000	27000000	chr12	21000000	22400000
chr12	27000000	27550000	chr12	22400000	22800000
chr12	27550000	28150000	chr12	22800000	23350000
chr12	28150000	31200000	chr12	23350000	24050000
chr12	31200000	31800000	chr12	24050000	24400000
chr12	31800000	32200000	chr12	24400000	24900000
chr12	32200000	32750000	chr12	24900000	27550000
chr12	32750000	33100000	chr12	27550000	28200000
chr12	33100000	33400000	chr12	28200000	29600000
chr12	33400000	34100000	chr12	29600000	31200000
chr12	34100000	34400000	chr12	31200000	31800000
chr12	34400000	35350000	chr12	31800000	32750000
chr12	35350000	36150000	chr12	32750000	33100000
chr12	36150000	36500000	chr12	33100000	33400000
chr12	36500000	36850000	chr12	33400000	34100000
chr12	36850000	37450000	chr12	34100000	34400000
chr12	37450000	38100000	chr12	34400000	35000000
chr12	38100000	39375000	chr12	35000000	35400000
chr12	39375000	39700000	chr12	35400000	36150000
chr12	39700000	40000000	chr12	36150000	36500000
chr12	40000000	40700000	chr12	36500000	37450000
chr12	40700000	42550000	chr12	37450000	38050000
chr12	42550000	43050000	chr12	38050000	38750000
chr12	43050000	44200000	chr12	38750000	39700000
chr12	44200000	45500000	chr12	39700000	40050000
chr12	45500000	45800000	chr12	40050000	40700000
chr12	45800000	46150000	chr12	40700000	42600000
chr12	46150000	46850000	chr12	42600000	43050000
chr12	46850000	47100000	chr12	43050000	44200000
chr12	47100000	48400000	chr12	44200000	45500000
chr12	48400000	48800000	chr12	45500000	45800000
chr12	48800000	50500000	chr12	45800000	46850000
chr12	50500000	50900000	chr12	46850000	47100000
chr12	50900000	51500000	chr12	47100000	47600000
chr12	51500000	51850000	chr12	47600000	48400000
chr12	51850000	52550000	chr12	48400000	48800000
chr12	52550000	53000000	chr12	48800000	49750000
chr12	53000000	53450000	chr12	49750000	50500000
chr12	53450000	54050000	chr12	50500000	50900000
chr12	54050000	54550000	chr12	50900000	51500000
chr12	54550000	55550000	chr12	51500000	51850000
chr12	55550000	56500000	chr12	51850000	52550000
chr12	56500000	57300000	chr12	52550000	52950000
chr12	57300000	58900000	chr12	52950000	53450000
chr12	58900000	59200000	chr12	53450000	54050000
chr12	59200000	60350000	chr12	54050000	54550000
chr12	60350000	60600000	chr12	54550000	55050000
chr13	950000	1400000	chr12	55050000	56550000
chr13	1400000	1800000	chr12	56550000	58900000
chr13	1800000	2400000	chr12	58900000	59700000
chr13	2400000	3100000	chr12	59700000	60350000
chr13	3100000	3400000	chr12	60350000	60600000
chr13	3400000	3750000	chr12	60600000	61000000
chr13	3750000	4300000	chr13	950000	1400000
chr13	4300000	4850000	chr13	1400000	1800000
chr13	4850000	6800000	chr13	1800000	2400000
chr13	6800000	7200000	chr13	2400000	3100000
chr13	7200000	8600000	chr13	3100000	3400000
chr13	8600000	9400000	chr13	3400000	3750000
chr13	9400000	9800000	chr13	3750000	4300000
chr13	9800000	10650000	chr13	4300000	4850000
chr13	10650000	11600000	chr13	4850000	5950000
chr13	11600000	12550000	chr13	5950000	6800000
chr13	12550000	13800000	chr13	6800000	7200000
chr13	13800000	14200000	chr13	7200000	8150000
chr13	14200000	14800000	chr13	8150000	8600000
chr13	14800000	15650000	chr13	8600000	8950000
chr13	15650000	16450000	chr13	8950000	9800000
chr13	16450000	16900000	chr13	9800000	10800000
chr13	16900000	17550000	chr13	10800000	11600000
chr13	17550000	18050000	chr13	11600000	12750000
chr13	18050000	18700000	chr13	12750000	13800000
chr13	18700000	19650000	chr13	13800000	14200000
chr13	19650000	20850000	chr13	14200000	14800000
chr13	20850000	21200000	chr13	14800000	15650000
chr13	21200000	21600000	chr13	15650000	16450000
chr13	21600000	22150000	chr13	16450000	16900000
chr13	22150000	23250000	chr13	16900000	17550000
chr13	23250000	23700000	chr13	17550000	18050000
chr13	23700000	24100000	chr13	18050000	18700000
chr13	24100000	24750000	chr13	18700000	19650000
chr13	24750000	25700000	chr13	19650000	20850000
chr13	25700000	26300000	chr13	20850000	21200000
chr13	26300000	26850000	chr13	21200000	21650000
chr13	26850000	27550000	chr13	21650000	22150000
chr13	27550000	28100000	chr13	22150000	23250000
chr13	28100000	28850000	chr13	23250000	23700000
chr13	28850000	29450000	chr13	23700000	24750000
chr13	29450000	30200000	chr13	24750000	25700000
chr13	30200000	30875000	chr13	25700000	26300000
chr13	30875000	31400000	chr13	26300000	26850000
chr13	31400000	32250000	chr13	26850000	27550000
chr13	32250000	32850000	chr13	27550000	28100000
chr13	32850000	33150000	chr13	28100000	28850000
chr13	33150000	33650000	chr13	28850000	29450000
chr13	33650000	34000000	chr13	29450000	31400000
chr13	34000000	34350000	chr13	31400000	32200000
chr13	34350000	34850000	chr13	32200000	32850000
chr13	34850000	35400000	chr13	32850000	33150000
chr13	35400000	36050000	chr13	33150000	33650000
chr13	36050000	36800000	chr13	33650000	34000000
chr13	36800000	37350000	chr13	34000000	34350000
chr13	37350000	38450000	chr13	34350000	34850000
chr13	38450000	39700000	chr13	34850000	36050000
chr13	39700000	41150000	chr13	36050000	36450000
chr13	41150000	43800000	chr13	36450000	36800000
chr13	43800000	44850000	chr13	36800000	37350000
chr13	44850000	45350000	chr13	37350000	38450000
chr13	45350000	46000000	chr13	38450000	39100000
chr13	46000000	46950000	chr13	39100000	39700000
chr13	46950000	47300000	chr13	39700000	40400000
chr13	47300000	47750000	chr13	40400000	43100000
chr13	47750000	48400000	chr13	43100000	43800000
chr13	48400000	48800000	chr13	43800000	44850000
chr13	48800000	50400000	chr13	44850000	45350000
chr13	50400000	51100000	chr13	45350000	46000000
chr13	51100000	51450000	chr13	46000000	47300000
chr13	51450000	51850000	chr13	47300000	47750000
chr13	51850000	52350000	chr13	47750000	48400000
chr13	52350000	53050000	chr13	48400000	48800000
chr13	53050000	54150000	chr13	48800000	50400000
chr13	54150000	54400000	chr13	50400000	51100000
chr13	54400000	54700000	chr13	51100000	51450000
chr13	54700000	55200000	chr13	51450000	51850000
chr13	55200000	56650000	chr13	51850000	52350000
chr13	56650000	57050000	chr13	52350000	53050000
chr13	57050000	57850000	chr13	53050000	54150000
chr13	57850000	59800000	chr13	54150000	54400000
chr13	59800000	60450000	chr13	54400000	54750000
chr13	60450000	60900000	chr13	54750000	55200000
chr13	60900000	61250000	chr13	55200000	56050000
chr13	61250000	61600000	chr13	56050000	56600000
chr13	61600000	62200000	chr13	56600000	57050000
chr13	62200000	64050000	chr13	57050000	57850000
chr13	64050000	64850000	chr13	57850000	58600000
chr13	64850000	65700000	chr13	58600000	59800000
chr13	65700000	66500000	chr13	59800000	60450000
chr13	66500000	68050000	chr13	60450000	60875000
chr13	68050000	68500000	chr13	60875000	61250000
chr13	68500000	68800000	chr13	61250000	61600000
chr13	68800000	69400000	chr13	61600000	62200000
chr13	69400000	70050000	chr13	62200000	63950000
chr13	70050000	70450000	chr13	63950000	64850000
chr13	70450000	70750000	chr13	64850000	65700000
chr13	70750000	71250000	chr13	65700000	66500000
chr13	71250000	71550000	chr13	66500000	66950000
chr13	71550000	71900000	chr13	66950000	67500000
chr13	71900000	72250000	chr13	67500000	68050000
chr13	72250000	72700000	chr13	68050000	68500000
chr13	72700000	73900000	chr13	68500000	68800000
chr13	73900000	74550000	chr13	68800000	69400000
chr13	74550000	75000000	chr13	69400000	69950000
chr13	75000000	75650000	chr13	69950000	70400000
chr13	75650000	78000000	chr13	70400000	70750000
chr13	78000000	78850000	chr13	70750000	71200000
chr13	78850000	79700000	chr13	71200000	71550000
chr13	79700000	80200000	chr13	71550000	71900000
chr13	80200000	81650000	chr13	71900000	72250000
chr13	81650000	82000000	chr13	72250000	72650000
chr13	82000000	82350000	chr13	72650000	73500000
chr13	82350000	82800000	chr13	73500000	73900000
chr13	82800000	83200000	chr13	73900000	74550000
chr13	83200000	83750000	chr13	74550000	75000000
chr13	83750000	84450000	chr13	75000000	75650000
chr13	84450000	86150000	chr13	75650000	77050000
chr13	86150000	87000000	chr13	77050000	78000000
chr13	87000000	87650000	chr13	78000000	78850000
chr13	87650000	88400000	chr13	78850000	79700000
chr13	88400000	89200000	chr13	79700000	80200000
chr13	89200000	89700000	chr13	80200000	81650000
chr13	89700000	89950000	chr13	81650000	82000000
chr13	89950000	90450000	chr13	82000000	82350000
chr13	90450000	91350000	chr13	82350000	82800000
chr13	91350000	92150000	chr13	82800000	83250000
chr13	92150000	92750000	chr13	83250000	83750000
chr13	92750000	93200000	chr13	83750000	84450000
chr13	93200000	94050000	chr13	84450000	86150000
chr13	94050000	94400000	chr13	86150000	87000000
chr13	94400000	94700000	chr13	87000000	88400000
chr13	94700000	95300000	chr13	88400000	89200000
chr13	95300000	95650000	chr13	89200000	89950000
chr13	95650000	95900000	chr13	89950000	90450000
chr13	95900000	96350000	chr13	90450000	91350000
chr13	96350000	97000000	chr13	91350000	92150000
chr13	97000000	97350000	chr13	92150000	92700000
chr13	97350000	98600000	chr13	92700000	93200000
chr13	98600000	99050000	chr13	93200000	94050000
chr13	99050000	99750000	chr13	94050000	94400000
chr13	99750000	100100000	chr13	94400000	94700000
chr13	100100000	101150000	chr13	94700000	95300000
chr13	101150000	102050000	chr13	95300000	95650000
chr13	102050000	106300000	chr13	95650000	95950000
chr13	106300000	107000000	chr13	95950000	96350000
chr13	107000000	107550000	chr13	96350000	97000000
chr13	107550000	108400000	chr13	97000000	97350000
chr13	108400000	109500000	chr13	97350000	98300000
chr13	109500000	110150000	chr13	98300000	98600000
chr13	110150000	110900000	chr13	98600000	99050000
chr13	110900000	111300000	chr13	99050000	99750000
chr13	111300000	112750000	chr13	99750000	100150000
chr13	112750000	113500000	chr13	100150000	101150000
chr13	113500000	114000000	chr13	101150000	102050000
chr13	114000000	115250000	chr13	102050000	102850000
chr13	115250000	116650000	chr13	102850000	104450000
chr13	116650000	117050000	chr13	104450000	106300000
chr13	117050000	117850000	chr13	106300000	107000000
chr13	117850000	118600000	chr13	107000000	107550000
chr13	118600000	118950000	chr13	107550000	108400000
chr13	118950000	119650000	chr13	108400000	109100000
chr13	119650000	120650000	chr13	109100000	109500000
chr13	120650000	121100000	chr13	109500000	110150000
chr13	121100000	121400000	chr13	110150000	110900000
chr13	121400000	121800000	chr13	110900000	111300000
chr13	121800000	122250000	chr13	111300000	112750000
chr13	122250000	122700000	chr13	112750000	114900000
chr13	122700000	123450000	chr13	114900000	115250000
chr13	123450000	123750000	chr13	115250000	116650000
chr13	123750000	124400000	chr13	116650000	117100000
chr13	124400000	124650000	chr13	117100000	117850000
chr13	124650000	124950000	chr13	117850000	118600000
chr13	124950000	125400000	chr13	118600000	118950000
chr13	125400000	126800000	chr13	118950000	119650000
chr13	126800000	127400000	chr13	119650000	120650000
chr13	127400000	127850000	chr13	120650000	121100000
chr13	127850000	128150000	chr13	121100000	121400000
chr13	128150000	128750000	chr13	121400000	121800000
chr13	128750000	130650000	chr13	121800000	122250000
chr13	130650000	131400000	chr13	122250000	122700000
chr13	131400000	131650000	chr13	122700000	123450000
chr13	131650000	132250000	chr13	123450000	123800000
chr13	132250000	132600000	chr13	123800000	124400000
chr13	132600000	133150000	chr13	124400000	124650000
chr13	133150000	134300000	chr13	124650000	125400000
chr13	134300000	134600000	chr13	125400000	126800000
chr13	134600000	135850000	chr13	126800000	127400000
chr13	135850000	136400000	chr13	127400000	128150000
chr13	136400000	136800000	chr13	128150000	128750000
chr13	136800000	137150000	chr13	128750000	129600000
chr13	137150000	137800000	chr13	129600000	130650000
chr13	137800000	138600000	chr13	130650000	131650000
chr13	138600000	139000000	chr13	131650000	132250000
chr13	139000000	140550000	chr13	132250000	132600000
chr13	140550000	140750000	chr13	132600000	133150000
chr13	140750000	141050000	chr13	133150000	134600000
chr13	141050000	141350000	chr13	134600000	135850000
chr13	141350000	142550000	chr13	135850000	136400000
chr13	142550000	144250000	chr13	136400000	136800000
chr13	144250000	144800000	chr13	136800000	137150000
chr13	144800000	145650000	chr13	137150000	137800000
chr13	145650000	146150000	chr13	137800000	138200000
chr13	146150000	146950000	chr13	138200000	138600000
chr13	146950000	147300000	chr13	138600000	139000000
chr13	147300000	147700000	chr13	139000000	139750000
chr13	147700000	148150000	chr13	139750000	140750000
chr13	148150000	148450000	chr13	140750000	141050000
chr13	148450000	150500000	chr13	141050000	141350000
chr13	150500000	150900000	chr13	141350000	142550000
chr13	150900000	152350000	chr13	142550000	143300000
chr13	152350000	152850000	chr13	143300000	144250000
chr13	152850000	153700000	chr13	144250000	144800000
chr13	153700000	154800000	chr13	144800000	145650000
chr13	154800000	157350000	chr13	145650000	146150000
chr13	157350000	157700000	chr13	146150000	146950000
chr13	157700000	158350000	chr13	146950000	147300000
chr13	158350000	158700000	chr13	147300000	147700000
chr13	158700000	159200000	chr13	147700000	148150000
chr13	159200000	159950000	chr13	148150000	148450000
chr13	159950000	162550000	chr13	148450000	150550000
chr13	162550000	166000000	chr13	150550000	150900000
chr13	166000000	166950000	chr13	150900000	152350000
chr13	166950000	167750000	chr13	152350000	152900000
chr13	167750000	168550000	chr13	152900000	153700000
chr13	168550000	169150000	chr13	153700000	154800000
chr13	169150000	170850000	chr13	154800000	156550000
chr13	170850000	173950000	chr13	156550000	156900000
chr13	173950000	175650000	chr13	156900000	157350000
chr13	175650000	176450000	chr13	157350000	158350000
chr13	176450000	178000000	chr13	158350000	158700000
chr13	178000000	179150000	chr13	158700000	159200000
chr13	179150000	179700000	chr13	159200000	159950000
chr13	179700000	180450000	chr13	159950000	162600000
chr13	180450000	180750000	chr13	162600000	164150000
chr13	180750000	181150000	chr13	164150000	166900000
chr13	181150000	182000000	chr13	166900000	167750000
chr13	182000000	182250000	chr13	167750000	168550000
chr13	182250000	183000000	chr13	168550000	169150000
chr13	183000000	184150000	chr13	169150000	169900000
chr13	184150000	185150000	chr13	169900000	170450000
chr13	185150000	188200000	chr13	170450000	170850000
chr13	188200000	189350000	chr13	170850000	173950000
chr13	189350000	190250000	chr13	173950000	175650000
chr13	190250000	191200000	chr13	175650000	176450000
chr13	191200000	191800000	chr13	176450000	177400000
chr13	191800000	192200000	chr13	177400000	178000000
chr13	192200000	192750000	chr13	178000000	178350000
chr13	192750000	193350000	chr13	178350000	179150000
chr13	193350000	194850000	chr13	179150000	179700000
chr13	194850000	195300000	chr13	179700000	180450000
chr13	195300000	196000000	chr13	180450000	180700000
chr13	196000000	196450000	chr13	180700000	181150000
chr13	196450000	196750000	chr13	181150000	182000000
chr13	196750000	197050000	chr13	182000000	182250000
chr13	197050000	197500000	chr13	182250000	183050000
chr13	197500000	198000000	chr13	183050000	184150000
chr13	198000000	198250000	chr13	184150000	185850000
chr13	198250000	199550000	chr13	185850000	189350000
chr13	199550000	200050000	chr13	189350000	190200000
chr13	200050000	200600000	chr13	190200000	191200000
chr13	200600000	201250000	chr13	191200000	191750000
chr13	201250000	201800000	chr13	191750000	192350000
chr13	201800000	202050000	chr13	192350000	192750000
chr13	202050000	202750000	chr13	192750000	194750000
chr13	202750000	203050000	chr13	194750000	195300000
chr13	203050000	203650000	chr13	195300000	196000000
chr13	203650000	205200000	chr13	196000000	196400000
chr13	205200000	206250000	chr13	196400000	196750000
chr13	206250000	206700000	chr13	196750000	197500000
chr13	206700000	206950000	chr13	197500000	198000000
chr13	206950000	207250000	chr13	198000000	198250000
chr13	207250000	207500000	chr13	198250000	199550000
chr14	1650000	2150000	chr13	199550000	200050000
chr14	2150000	2800000	chr13	200050000	200600000
chr14	2800000	3200000	chr13	200600000	201250000
chr14	3200000	3750000	chr13	201250000	201800000
chr14	3750000	4300000	chr13	201800000	202050000
chr14	4300000	4500000	chr13	202050000	202750000
chr14	4500000	5100000	chr13	202750000	203100000
chr14	5100000	5450000	chr13	203100000	204550000
chr14	5450000	6550000	chr13	204550000	205200000
chr14	6550000	6850000	chr13	205200000	206250000
chr14	6850000	7400000	chr13	206250000	206700000
chr14	7400000	7850000	chr13	206700000	207200000
chr14	7850000	9150000	chr13	207200000	207500000
chr14	9150000	9500000	chr14	1650000	2150000
chr14	9500000	10050000	chr14	2150000	2800000
chr14	10050000	10550000	chr14	2800000	3200000
chr14	10550000	10950000	chr14	3200000	3750000
chr14	10950000	11500000	chr14	3750000	4250000
chr14	11500000	12600000	chr14	4250000	4500000
chr14	12600000	13150000	chr14	4500000	5400000
chr14	13150000	13750000	chr14	5400000	6550000
chr14	13750000	14100000	chr14	6550000	6850000
chr14	14100000	15150000	chr14	6850000	8300000
chr14	15150000	16000000	chr14	8300000	9150000
chr14	16000000	16600000	chr14	9150000	9500000
chr14	16600000	17000000	chr14	9500000	10050000
chr14	17000000	17750000	chr14	10050000	10550000
chr14	17750000	18250000	chr14	10550000	10950000
chr14	18250000	18600000	chr14	10950000	11500000
chr14	18600000	19750000	chr14	11500000	12300000
chr14	19750000	20200000	chr14	12300000	12650000
chr14	20200000	20650000	chr14	12650000	13150000
chr14	20650000	21200000	chr14	13150000	13750000
chr14	21200000	22350000	chr14	13750000	14100000
chr14	22350000	22800000	chr14	14100000	14400000
chr14	22800000	23250000	chr14	14400000	15150000
chr14	23250000	24400000	chr14	15150000	16000000
chr14	24400000	24700000	chr14	16000000	16600000
chr14	24700000	25050000	chr14	16600000	17000000
chr14	25050000	26000000	chr14	17000000	17750000
chr14	26000000	28150000	chr14	17750000	18250000
chr14	28150000	29250000	chr14	18250000	19750000
chr14	29250000	29650000	chr14	19750000	20200000
chr14	29650000	30200000	chr14	20200000	20650000
chr14	30200000	30450000	chr14	20650000	21200000
chr14	30450000	30800000	chr14	21200000	22300000
chr14	30800000	31800000	chr14	22300000	22750000
chr14	31800000	32200000	chr14	22750000	23250000
chr14	32200000	32550000	chr14	23250000	24350000
chr14	32550000	32900000	chr14	24350000	24700000
chr14	32900000	33200000	chr14	24700000	25050000
chr14	33200000	33800000	chr14	25050000	26000000
chr14	33800000	34300000	chr14	26000000	28150000
chr14	34300000	34750000	chr14	28150000	29300000
chr14	34750000	35300000	chr14	29300000	29650000
chr14	35300000	35750000	chr14	29650000	30200000
chr14	35750000	36450000	chr14	30200000	30800000
chr14	36450000	37650000	chr14	30800000	31350000
chr14	37650000	38100000	chr14	31350000	31800000
chr14	38100000	38500000	chr14	31800000	32200000
chr14	38500000	38850000	chr14	32200000	32550000
chr14	38850000	39250000	chr14	32550000	32900000
chr14	39250000	39700000	chr14	32900000	33200000
chr14	39700000	40200000	chr14	33200000	33800000
chr14	40200000	40900000	chr14	33800000	34300000
chr14	40900000	42250000	chr14	34300000	34750000
chr14	42250000	43200000	chr14	34750000	35750000
chr14	43200000	43600000	chr14	35750000	36450000
chr14	43600000	44000000	chr14	36450000	37650000
chr14	44000000	44250000	chr14	37650000	38100000
chr14	44250000	45200000	chr14	38100000	38500000
chr14	45200000	45850000	chr14	38500000	38850000
chr14	45850000	47100000	chr14	38850000	39200000
chr14	47100000	47450000	chr14	39200000	39700000
chr14	47450000	48600000	chr14	39700000	40150000
chr14	48600000	49300000	chr14	40150000	40900000
chr14	49300000	49700000	chr14	40900000	41500000
chr14	49700000	50000000	chr14	41500000	42250000
chr14	50000000	50700000	chr14	42250000	42950000
chr14	50700000	51725000	chr14	42950000	43600000
chr14	51725000	53750000	chr14	43600000	44000000
chr14	53750000	54550000	chr14	44000000	44250000
chr14	54550000	54900000	chr14	44250000	45200000
chr14	54900000	55350000	chr14	45200000	45850000
chr14	55350000	55750000	chr14	45850000	47050000
chr14	55750000	56150000	chr14	47050000	47450000
chr14	56150000	56700000	chr14	47450000	48550000
chr14	56700000	57550000	chr14	48550000	49300000
chr14	57550000	58100000	chr14	49300000	49700000
chr14	58100000	58950000	chr14	49700000	50000000
chr14	58950000	59450000	chr14	50000000	51725000
chr14	59450000	60300000	chr14	51725000	53750000
chr14	60300000	60750000	chr14	53750000	54550000
chr14	60750000	61100000	chr14	54550000	54850000
chr14	61100000	61650000	chr14	54850000	55750000
chr14	61650000	62050000	chr14	55750000	56150000
chr14	62050000	62600000	chr14	56150000	56700000
chr14	62600000	63000000	chr14	56700000	57550000
chr14	63000000	63400000	chr14	57550000	58100000
chr14	63400000	63850000	chr14	58100000	58950000
chr14	63850000	64200000	chr14	58950000	59900000
chr14	64200000	65400000	chr14	59900000	60300000
chr14	65400000	65800000	chr14	60300000	60750000
chr14	65800000	66650000	chr14	60750000	61100000
chr14	66650000	67250000	chr14	61100000	61650000
chr14	67250000	69500000	chr14	61650000	62050000
chr14	69500000	70200000	chr14	62050000	62600000
chr14	70200000	71000000	chr14	62600000	63000000
chr14	71000000	72250000	chr14	63000000	63850000
chr14	72250000	72550000	chr14	63850000	64200000
chr14	72550000	73000000	chr14	64200000	65800000
chr14	73000000	73800000	chr14	65800000	66650000
chr14	73800000	74200000	chr14	66650000	67250000
chr14	74200000	74750000	chr14	67250000	69550000
chr14	74750000	75200000	chr14	69550000	70200000
chr14	75200000	76200000	chr14	70200000	71000000
chr14	76200000	76500000	chr14	71000000	71950000
chr14	76500000	76900000	chr14	71950000	72250000
chr14	76900000	77800000	chr14	72250000	73000000
chr14	77800000	78550000	chr14	73000000	73800000
chr14	78550000	79600000	chr14	73800000	74200000
chr14	79600000	80150000	chr14	74200000	74750000
chr14	80150000	80450000	chr14	74750000	75200000
chr14	80450000	81650000	chr14	75200000	76250000
chr14	81650000	82200000	chr14	76250000	76500000
chr14	82200000	85400000	chr14	76500000	76900000
chr14	85400000	85750000	chr14	76900000	77800000
chr14	85750000	87650000	chr14	77800000	78550000
chr14	87650000	87950000	chr14	78550000	79600000
chr14	87950000	88250000	chr14	79600000	80150000
chr14	88250000	90100000	chr14	80150000	80450000
chr14	90100000	90450000	chr14	80450000	82200000
chr14	90450000	91200000	chr14	82200000	82400000
chr14	91200000	92150000	chr14	82400000	85350000
chr14	92150000	92450000	chr14	85350000	85700000
chr14	92450000	94250000	chr14	85700000	87650000
chr14	94250000	94600000	chr14	87650000	87950000
chr14	94600000	96250000	chr14	87950000	88250000
chr14	96250000	97050000	chr14	88250000	90100000
chr14	97050000	97550000	chr14	90100000	90450000
chr14	97550000	98350000	chr14	90450000	91200000
chr14	98350000	99550000	chr14	91200000	92150000
chr14	99550000	99900000	chr14	92150000	92450000
chr14	99900000	100900000	chr14	92450000	94000000
chr14	100900000	101550000	chr14	94000000	94600000
chr14	101550000	102550000	chr14	94600000	95350000
chr14	102550000	103350000	chr14	95350000	96300000
chr14	103350000	103600000	chr14	96300000	97050000
chr14	103600000	104800000	chr14	97050000	97550000
chr14	104800000	105350000	chr14	97550000	98350000
chr14	105350000	105950000	chr14	98350000	98850000
chr14	105950000	107250000	chr14	98850000	99550000
chr14	107250000	107800000	chr14	99550000	99900000
chr14	107800000	108100000	chr14	99900000	100900000
chr14	108100000	108700000	chr14	100900000	101550000
chr14	108700000	109100000	chr14	101550000	102550000
chr14	109100000	109450000	chr14	102550000	102950000
chr14	109450000	109750000	chr14	102950000	103350000
chr14	109750000	110600000	chr14	103350000	103650000
chr14	110600000	110900000	chr14	103650000	104050000
chr14	110900000	111275000	chr14	104050000	105000000
chr14	111275000	111650000	chr14	105000000	105350000
chr14	111650000	112000000	chr14	105350000	105950000
chr14	112000000	112850000	chr14	105950000	107250000
chr14	112850000	113150000	chr14	107250000	107800000
chr14	113150000	113700000	chr14	107800000	108100000
chr14	113700000	114800000	chr14	108100000	108700000
chr14	114800000	115350000	chr14	108700000	109100000
chr14	115350000	117450000	chr14	109100000	109450000
chr14	117450000	118650000	chr14	109450000	109750000
chr14	118650000	120300000	chr14	109750000	110550000
chr14	120300000	121000000	chr14	110550000	110900000
chr14	121000000	121400000	chr14	110900000	111275000
chr14	121400000	122500000	chr14	111275000	111600000
chr14	122500000	122900000	chr14	111600000	112000000
chr14	122900000	123550000	chr14	112000000	112600000
chr14	123550000	123950000	chr14	112600000	113150000
chr14	123950000	125150000	chr14	113150000	113700000
chr14	125150000	125450000	chr14	113700000	114300000
chr14	125450000	126000000	chr14	114300000	114800000
chr14	126000000	126800000	chr14	114800000	115350000
chr14	126800000	127300000	chr14	115350000	116350000
chr14	127300000	127600000	chr14	116350000	117450000
chr14	127600000	128550000	chr14	117450000	117950000
chr14	128550000	129050000	chr14	117950000	118650000
chr14	129050000	129450000	chr14	118650000	120300000
chr14	129450000	129800000	chr14	120300000	121000000
chr14	129800000	130650000	chr14	121000000	121400000
chr14	130650000	131550000	chr14	121400000	122500000
chr14	131550000	133100000	chr14	122500000	122900000
chr14	133100000	133450000	chr14	122900000	123550000
chr14	133450000	133850000	chr14	123550000	123900000
chr14	133850000	134550000	chr14	123900000	125150000
chr14	134550000	135050000	chr14	125150000	125450000
chr14	135050000	135850000	chr14	125450000	126000000
chr14	135850000	137350000	chr14	126000000	126800000
chr14	137350000	138050000	chr14	126800000	127300000
chr14	138050000	138450000	chr14	127300000	127600000
chr14	138450000	139100000	chr14	127600000	128550000
chr14	139100000	140250000	chr14	128550000	129100000
chr14	140250000	140900000	chr14	129100000	129450000
chr15	800000	2500000	chr14	129450000	129800000
chr15	2500000	3250000	chr14	129800000	130600000
chr15	3250000	4200000	chr14	130600000	131600000
chr15	4200000	4950000	chr14	131600000	132500000
chr15	4950000	6200000	chr14	132500000	133450000
chr15	6200000	6950000	chr14	133450000	133850000
chr15	6950000	7450000	chr14	133850000	134550000
chr15	7450000	8900000	chr14	134550000	135050000
chr15	8900000	9650000	chr14	135050000	135850000
chr15	9650000	12900000	chr14	135850000	137350000
chr15	12900000	13900000	chr14	137350000	138100000
chr15	13900000	15400000	chr14	138100000	138400000
chr15	15400000	17550000	chr14	138400000	139100000
chr15	17550000	18200000	chr14	139100000	140250000
chr15	18200000	18850000	chr14	140250000	140900000
chr15	18850000	19900000	chr15	800000	2500000
chr15	19900000	20200000	chr15	2500000	3200000
chr15	20200000	23400000	chr15	3200000	3650000
chr15	23400000	24450000	chr15	3650000	4200000
chr15	24450000	24950000	chr15	4200000	5000000
chr15	24950000	25500000	chr15	5000000	5350000
chr15	25500000	25750000	chr15	5350000	6200000
chr15	25750000	26350000	chr15	6200000	7500000
chr15	26350000	29700000	chr15	7500000	8900000
chr15	29700000	30200000	chr15	8900000	9650000
chr15	30200000	30600000	chr15	9650000	11400000
chr15	30600000	31050000	chr15	11400000	12900000
chr15	31050000	31600000	chr15	12900000	13900000
chr15	31600000	32250000	chr15	13900000	15400000
chr15	32250000	33250000	chr15	15400000	15900000
chr15	33250000	33550000	chr15	15900000	17000000
chr15	33550000	37450000	chr15	17000000	17550000
chr15	37450000	38150000	chr15	17550000	18200000
chr15	38150000	38550000	chr15	18200000	19900000
chr15	38550000	39500000	chr15	19900000	21350000
chr15	39500000	44050000	chr15	21350000	23400000
chr15	44050000	44450000	chr15	23400000	24450000
chr15	44450000	44850000	chr15	24450000	25000000
chr15	44850000	45450000	chr15	25000000	25500000
chr15	45450000	45800000	chr15	25500000	25750000
chr15	45800000	47000000	chr15	25750000	27750000
chr15	47000000	47850000	chr15	27750000	28750000
chr15	47850000	48650000	chr15	28750000	29700000
chr15	48650000	49400000	chr15	29700000	30000000
chr15	49400000	52150000	chr15	30000000	30650000
chr15	52150000	53950000	chr15	30650000	31150000
chr15	53950000	54250000	chr15	31150000	31600000
chr15	54250000	54950000	chr15	31600000	32250000
chr15	54950000	55550000	chr15	32250000	32850000
chr15	55550000	56100000	chr15	32850000	33250000
chr15	56100000	56350000	chr15	33250000	36250000
chr15	56350000	56700000	chr15	36250000	37450000
chr15	56700000	57550000	chr15	37450000	38150000
chr15	57550000	58800000	chr15	38150000	38550000
chr15	58800000	59150000	chr15	38550000	39500000
chr15	59150000	59600000	chr15	39500000	42400000
chr15	59600000	59900000	chr15	42400000	42800000
chr15	59900000	60450000	chr15	42800000	45050000
chr15	60450000	62200000	chr15	45050000	45450000
chr15	62200000	62700000	chr15	45450000	45800000
chr15	62700000	63450000	chr15	45800000	46450000
chr15	63450000	63750000	chr15	46450000	47000000
chr15	63750000	64200000	chr15	47000000	47450000
chr15	64200000	64750000	chr15	47450000	47850000
chr15	64750000	65000000	chr15	47850000	48650000
chr15	65000000	65750000	chr15	48650000	49400000
chr15	65750000	66100000	chr15	49400000	52150000
chr15	66100000	67050000	chr15	52150000	52850000
chr15	67050000	67900000	chr15	52850000	53950000
chr15	67900000	69050000	chr15	53950000	54250000
chr15	69050000	69800000	chr15	54250000	54950000
chr15	69800000	70750000	chr15	54950000	55550000
chr15	70750000	71100000	chr15	55550000	56100000
chr15	71100000	71650000	chr15	56100000	56350000
chr15	71650000	71900000	chr15	56350000	56700000
chr15	71900000	73600000	chr15	56700000	57550000
chr15	73600000	74800000	chr15	57550000	59150000
chr15	74800000	75250000	chr15	59150000	59600000
chr15	75250000	75800000	chr15	59600000	59900000
chr15	75800000	76400000	chr15	59900000	60450000
chr15	76400000	77050000	chr15	60450000	61200000
chr15	77050000	77600000	chr15	61200000	62200000
chr15	77600000	78200000	chr15	62200000	62700000
chr15	78200000	78600000	chr15	62700000	63450000
chr15	78600000	79450000	chr15	63450000	63750000
chr15	79450000	80100000	chr15	63750000	64200000
chr15	80100000	80400000	chr15	64200000	64750000
chr15	80400000	81150000	chr15	64750000	65000000
chr15	81150000	81900000	chr15	65000000	65750000
chr15	81900000	82450000	chr15	65750000	66150000
chr15	82450000	83500000	chr15	66150000	67050000
chr15	83500000	84150000	chr15	67050000	67900000
chr15	84150000	85000000	chr15	67900000	69050000
chr15	85000000	85650000	chr15	69050000	69850000
chr15	85650000	86600000	chr15	69850000	71100000
chr15	86600000	87200000	chr15	71100000	71650000
chr15	87200000	87600000	chr15	71650000	71900000
chr15	87600000	88650000	chr15	71900000	73100000
chr15	88650000	89300000	chr15	73100000	73600000
chr15	89300000	91450000	chr15	73600000	75250000
chr15	91450000	91750000	chr15	75250000	75800000
chr15	91750000	92350000	chr15	75800000	76400000
chr15	92350000	93200000	chr15	76400000	77050000
chr15	93200000	93600000	chr15	77050000	77600000
chr15	93600000	94000000	chr15	77600000	78200000
chr15	94000000	94350000	chr15	78200000	78600000
chr15	94350000	94950000	chr15	78600000	79000000
chr15	94950000	95700000	chr15	79000000	79450000
chr15	95700000	96150000	chr15	79450000	80100000
chr15	96150000	96850000	chr15	80100000	80400000
chr15	96850000	99950000	chr15	80400000	81150000
chr15	99950000	101300000	chr15	81150000	81900000
chr15	101300000	102100000	chr15	81900000	82450000
chr15	102100000	103550000	chr15	82450000	82900000
chr15	103550000	104100000	chr15	82900000	83500000
chr15	104100000	104500000	chr15	83500000	84250000
chr15	104500000	104850000	chr15	84250000	85000000
chr15	104850000	105400000	chr15	85000000	85650000
chr15	105400000	105800000	chr15	85650000	86600000
chr15	105800000	106150000	chr15	86600000	87200000
chr15	106150000	106400000	chr15	87200000	87600000
chr15	106400000	107400000	chr15	87600000	88150000
chr15	107400000	108050000	chr15	88150000	88650000
chr15	108050000	109300000	chr15	88650000	89350000
chr15	109300000	109950000	chr15	89350000	91450000
chr15	109950000	110650000	chr15	91450000	91750000
chr15	110650000	111250000	chr15	91750000	92350000
chr15	111250000	112700000	chr15	92350000	93200000
chr15	112700000	113150000	chr15	93200000	93600000
chr15	113150000	114000000	chr15	93600000	93950000
chr15	114000000	114350000	chr15	93950000	94350000
chr15	114350000	115150000	chr15	94350000	94950000
chr15	115150000	115750000	chr15	94950000	95400000
chr15	115750000	116200000	chr15	95400000	95700000
chr15	116200000	116850000	chr15	95700000	96150000
chr15	116850000	117250000	chr15	96150000	96400000
chr15	117250000	117600000	chr15	96400000	96850000
chr15	117600000	118200000	chr15	96850000	99950000
chr15	118200000	118850000	chr15	99950000	100200000
chr15	118850000	119900000	chr15	100200000	100700000
chr15	119900000	120250000	chr15	100700000	101300000
chr15	120250000	120950000	chr15	101300000	101600000
chr15	120950000	121700000	chr15	101600000	102100000
chr15	121700000	123550000	chr15	102100000	103550000
chr15	123550000	124550000	chr15	103550000	104100000
chr15	124550000	125750000	chr15	104100000	104850000
chr15	125750000	126050000	chr15	104850000	105400000
chr15	126050000	126400000	chr15	105400000	105800000
chr15	126400000	126750000	chr15	105800000	106150000
chr15	126750000	127250000	chr15	106150000	106400000
chr15	127250000	128500000	chr15	106400000	106900000
chr15	128500000	129200000	chr15	106900000	107350000
chr15	129200000	130750000	chr15	107350000	108050000
chr15	130750000	131800000	chr15	108050000	109950000
chr15	131800000	132450000	chr15	109950000	110650000
chr15	132450000	133650000	chr15	110650000	111450000
chr15	133650000	133950000	chr15	111450000	112650000
chr15	133950000	134650000	chr15	112650000	113150000
chr15	134650000	135150000	chr15	113150000	114050000
chr15	135150000	135700000	chr15	114050000	115150000
chr15	135700000	136050000	chr15	115150000	115750000
chr15	136050000	136850000	chr15	115750000	116200000
chr15	136850000	137200000	chr15	116200000	116850000
chr15	137200000	137450000	chr15	116850000	117250000
chr15	137450000	138000000	chr15	117250000	117600000
chr15	138000000	138350000	chr15	117600000	118200000
chr15	138350000	139550000	chr15	118200000	118850000
chr16	3400000	3750000	chr15	118850000	119900000
chr16	3750000	4100000	chr15	119900000	120250000
chr16	4100000	4400000	chr15	120250000	120900000
chr16	4400000	5900000	chr15	120900000	121700000
chr16	5900000	6400000	chr15	121700000	122550000
chr16	6400000	7300000	chr15	122550000	123550000
chr16	7300000	11250000	chr15	123550000	124550000
chr16	11250000	17800000	chr15	124550000	124800000
chr16	17800000	18400000	chr15	124800000	125750000
chr16	18400000	18800000	chr15	125750000	126050000
chr16	18800000	19450000	chr15	126050000	126400000
chr16	19450000	20150000	chr15	126400000	126750000
chr16	20150000	20550000	chr15	126750000	127250000
chr16	20550000	21450000	chr15	127250000	128300000
chr16	21450000	22000000	chr15	128300000	129200000
chr16	22000000	22600000	chr15	129200000	129800000
chr16	22600000	22950000	chr15	129800000	130750000
chr16	22950000	24050000	chr15	130750000	131800000
chr16	24050000	24800000	chr15	131800000	132450000
chr16	24800000	25850000	chr15	132450000	133650000
chr16	25850000	26750000	chr15	133650000	133950000
chr16	26750000	27100000	chr15	133950000	134650000
chr16	27100000	27500000	chr15	134650000	135150000
chr16	27500000	28200000	chr15	135150000	135700000
chr16	28200000	30150000	chr15	135700000	136100000
chr16	30150000	30500000	chr15	136100000	136850000
chr16	30500000	32000000	chr15	136850000	137150000
chr16	32000000	32500000	chr15	137150000	137450000
chr16	32500000	32800000	chr15	137450000	138000000
chr16	32800000	33450000	chr15	138000000	138350000
chr16	33450000	33750000	chr15	138350000	139050000
chr16	33750000	34850000	chr15	139050000	139550000
chr16	34850000	35350000	chr16	3400000	3750000
chr16	35350000	35900000	chr16	3750000	4100000
chr16	35900000	36300000	chr16	4100000	4400000
chr16	36300000	36700000	chr16	4400000	5900000
chr16	36700000	37350000	chr16	5900000	6400000
chr16	37350000	37750000	chr16	6400000	7300000
chr16	37750000	38700000	chr16	7300000	14600000
chr16	38700000	39500000	chr16	14600000	17800000
chr16	39500000	40500000	chr16	17800000	18400000
chr16	40500000	40900000	chr16	18400000	18800000
chr16	40900000	41500000	chr16	18800000	19450000
chr16	41500000	42600000	chr16	19450000	20100000
chr16	42600000	44100000	chr16	20100000	20550000
chr16	44100000	44650000	chr16	20550000	21450000
chr16	44650000	45150000	chr16	21450000	22000000
chr16	45150000	45600000	chr16	22000000	22600000
chr16	45600000	46500000	chr16	22600000	22950000
chr16	46500000	47250000	chr16	22950000	23550000
chr16	47250000	48050000	chr16	23550000	24800000
chr16	48050000	48600000	chr16	24800000	25850000
chr16	48600000	49150000	chr16	25850000	26750000
chr16	49150000	49650000	chr16	26750000	27100000
chr16	49650000	50100000	chr16	27100000	27500000
chr16	50100000	50400000	chr16	27500000	28200000
chr16	50400000	50750000	chr16	28200000	29100000
chr16	50750000	51300000	chr16	29100000	30150000
chr16	51300000	51750000	chr16	30150000	30500000
chr16	51750000	52350000	chr16	30500000	32000000
chr16	52350000	52800000	chr16	32000000	32500000
chr16	52800000	53300000	chr16	32500000	32800000
chr16	53300000	53650000	chr16	32800000	33450000
chr16	53650000	54300000	chr16	33450000	33750000
chr16	54300000	54900000	chr16	33750000	34350000
chr16	54900000	55450000	chr16	34350000	34850000
chr16	55450000	59100000	chr16	34850000	35350000
chr16	59100000	60400000	chr16	35350000	35950000
chr16	60400000	63100000	chr16	35950000	36300000
chr16	63100000	63550000	chr16	36300000	36750000
chr16	63550000	64350000	chr16	36750000	37300000
chr16	64350000	64750000	chr16	37300000	37750000
chr16	64750000	65350000	chr16	37750000	38700000
chr16	65350000	66150000	chr16	38700000	39500000
chr16	66150000	67000000	chr16	39500000	40900000
chr16	67000000	68200000	chr16	40900000	41500000
chr16	68200000	69200000	chr16	41500000	42600000
chr16	69200000	71250000	chr16	42600000	44100000
chr16	71250000	72250000	chr16	44100000	44650000
chr16	72250000	74250000	chr16	44650000	45150000
chr16	74250000	75200000	chr16	45150000	45600000
chr16	75200000	76200000	chr16	45600000	46500000
chr16	76200000	76700000	chr16	46500000	47250000
chr16	76700000	78950000	chr16	47250000	48050000
chr17	1700000	4550000	chr16	48050000	48600000
chr17	4550000	4900000	chr16	48600000	49150000
chr17	4900000	5300000	chr16	49150000	49650000
chr17	5300000	5850000	chr16	49650000	50400000
chr17	5850000	9550000	chr16	50400000	50750000
chr17	9550000	10300000	chr16	50750000	51300000
chr17	10300000	10650000	chr16	51300000	51750000
chr17	10650000	11800000	chr16	51750000	52350000
chr17	11800000	12650000	chr16	52350000	52800000
chr17	12650000	12950000	chr16	52800000	53300000
chr17	12950000	13600000	chr16	53300000	53900000
chr17	13600000	14350000	chr16	53900000	54300000
chr17	14350000	14900000	chr16	54300000	56900000
chr17	14900000	15750000	chr16	56900000	59100000
chr17	15750000	16750000	chr16	59100000	60400000
chr17	16750000	17600000	chr16	60400000	63100000
chr17	17600000	18350000	chr16	63100000	63550000
chr17	18350000	19300000	chr16	63550000	64350000
chr17	19300000	20550000	chr16	64350000	64750000
chr17	20550000	21700000	chr16	64750000	65350000
chr17	21700000	22500000	chr16	65350000	66950000
chr17	22500000	25100000	chr16	66950000	68200000
chr17	25100000	25400000	chr16	68200000	69200000
chr17	25400000	25900000	chr16	69200000	71250000
chr17	25900000	26400000	chr16	71250000	72250000
chr17	26400000	26800000	chr16	72250000	74250000
chr17	26800000	27750000	chr16	74250000	75200000
chr17	27750000	28150000	chr16	75200000	76200000
chr17	28150000	28600000	chr16	76200000	76700000
chr17	28600000	29400000	chr17	1700000	3400000
chr17	29400000	29750000	chr17	3400000	4550000
chr17	29750000	30050000	chr17	4550000	4950000
chr17	30050000	30400000	chr17	4950000	5250000
chr17	30400000	31250000	chr17	5250000	5800000
chr17	31250000	32650000	chr17	5800000	7750000
chr17	32650000	33300000	chr17	7750000	9550000
chr17	33300000	34500000	chr17	9550000	10300000
chr17	34500000	34850000	chr17	10300000	10700000
chr17	34850000	35250000	chr17	10700000	11400000
chr17	35250000	35750000	chr17	11400000	11800000
chr17	35750000	37200000	chr17	11800000	12950000
chr17	37200000	37650000	chr17	12950000	13650000
chr17	37650000	38200000	chr17	13650000	14400000
chr17	38200000	39250000	chr17	14400000	14900000
chr17	39250000	40150000	chr17	14900000	15750000
chr17	40150000	40650000	chr17	15750000	16750000
chr17	40650000	42000000	chr17	16750000	17600000
chr17	42000000	42650000	chr17	17600000	18350000
chr17	42650000	43650000	chr17	18350000	19350000
chr17	43650000	44350000	chr17	19350000	20550000
chr17	44350000	46550000	chr17	20550000	21700000
chr17	46550000	48650000	chr17	21700000	22500000
chr17	48650000	49200000	chr17	22500000	22750000
chr17	49200000	49650000	chr17	22750000	25050000
chr17	49650000	50350000	chr17	25050000	25400000
chr17	50350000	50700000	chr17	25400000	25900000
chr17	50700000	51500000	chr17	25900000	26400000
chr17	51500000	52200000	chr17	26400000	26800000
chr17	52200000	52650000	chr17	26800000	27250000
chr17	52650000	52950000	chr17	27250000	27750000
chr17	52950000	53450000	chr17	27750000	28150000
chr17	53450000	54600000	chr17	28150000	28600000
chr17	54600000	55000000	chr17	28600000	29350000
chr17	55000000	55600000	chr17	29350000	29750000
chr17	55600000	56800000	chr17	29750000	30050000
chr17	56800000	57150000	chr17	30050000	31250000
chr17	57150000	57750000	chr17	31250000	32650000
chr17	57750000	58450000	chr17	32650000	33000000
chr17	58450000	59000000	chr17	33000000	34500000
chr17	59000000	59600000	chr17	34500000	34850000
chr17	59600000	60650000	chr17	34850000	35250000
chr17	60650000	61450000	chr17	35250000	35750000
chr18	850000	1400000	chr17	35750000	37200000
chr18	1400000	1800000	chr17	37200000	37700000
chr18	1800000	2550000	chr17	37700000	38200000
chr18	2550000	4650000	chr17	38200000	39250000
chr18	4650000	5250000	chr17	39250000	39700000
chr18	5250000	5900000	chr17	39700000	40200000
chr18	5900000	6300000	chr17	40200000	40650000
chr18	6300000	7050000	chr17	40650000	42000000
chr18	7050000	7700000	chr17	42000000	42700000
chr18	7700000	8250000	chr17	42700000	43650000
chr18	8250000	8850000	chr17	43650000	44350000
chr18	8850000	9350000	chr17	44350000	46550000
chr18	9350000	9700000	chr17	46550000	48650000
chr18	9700000	10350000	chr17	48650000	49250000
chr18	10350000	10850000	chr17	49250000	49650000
chr18	10850000	11500000	chr17	49650000	50350000
chr18	11500000	11950000	chr17	50350000	50700000
chr18	11950000	12350000	chr17	50700000	51500000
chr18	12350000	13250000	chr17	51500000	52200000
chr18	13250000	13700000	chr17	52200000	52700000
chr18	13700000	14050000	chr17	52700000	52950000
chr18	14050000	14650000	chr17	52950000	53450000
chr18	14650000	15100000	chr17	53450000	54600000
chr18	15100000	15750000	chr17	54600000	55050000
chr18	15750000	16500000	chr17	55050000	55600000
chr18	16500000	18100000	chr17	55600000	56800000
chr18	18100000	18750000	chr17	56800000	57150000
chr18	18750000	19500000	chr17	57150000	57750000
chr18	19500000	20050000	chr17	57750000	58450000
chr18	20050000	20650000	chr17	58450000	59000000
chr18	20650000	20900000	chr17	59000000	59600000
chr18	20900000	22850000	chr17	59600000	60650000
chr18	22850000	23600000	chr17	60650000	61450000
chr18	23600000	23950000	chr18	1400000	1800000
chr18	23950000	25050000	chr18	1800000	2550000
chr18	25050000	25450000	chr18	2550000	3150000
chr18	25450000	26150000	chr18	3150000	4650000
chr18	26150000	28100000	chr18	4650000	5250000
chr18	28100000	28600000	chr18	5250000	5900000
chr18	28600000	29050000	chr18	5900000	6300000
chr18	29050000	29350000	chr18	6300000	7050000
chr18	29350000	30000000	chr18	7050000	8850000
chr18	30000000	31250000	chr18	8850000	9350000
chr18	31250000	32200000	chr18	9350000	9700000
chr18	32200000	33200000	chr18	9700000	10350000
chr18	33200000	33850000	chr18	10350000	10850000
chr18	33850000	34500000	chr18	10850000	11500000
chr18	34500000	36600000	chr18	11500000	12000000
chr18	36600000	37000000	chr18	12000000	12400000
chr18	37000000	37800000	chr18	12400000	13250000
chr18	37800000	38300000	chr18	13250000	13700000
chr18	38300000	38750000	chr18	13700000	14050000
chr18	38750000	39600000	chr18	14050000	14650000
chr18	39600000	40350000	chr18	14650000	15100000
chr18	40350000	40800000	chr18	15100000	15750000
chr18	40800000	41500000	chr18	15750000	16450000
chr18	41500000	41900000	chr18	16450000	18050000
chr18	41900000	42350000	chr18	18050000	18750000
chr18	42350000	42950000	chr18	18750000	20050000
chr18	42950000	43300000	chr18	20050000	20650000
chr18	43300000	43800000	chr18	20650000	20900000
chr18	43800000	44600000	chr18	20900000	22850000
chr18	44600000	45400000	chr18	22850000	23600000
chr18	45400000	46050000	chr18	23600000	23950000
chr18	46050000	46500000	chr18	23950000	25050000
chr18	46500000	47100000	chr18	25050000	25450000
chr18	47100000	47500000	chr18	25450000	26150000
chr18	47500000	48350000	chr18	26150000	28050000
chr18	48350000	48800000	chr18	28050000	29050000
chr18	48800000	49250000	chr18	29050000	29350000
chr18	49250000	50050000	chr18	29350000	30000000
chr18	50050000	50350000	chr18	30000000	31250000
chr18	50350000	51150000	chr18	31250000	31950000
chr18	51150000	51900000	chr18	31950000	33200000
chr18	51900000	52750000	chr18	33200000	33850000
chr18	52750000	53800000	chr18	33850000	34500000
chr18	53800000	54250000	chr18	34500000	35050000
chr18	54250000	54700000	chr18	35050000	36600000
chrX	6950000	7550000	chr18	36600000	37000000
chrX	7550000	7900000	chr18	37000000	37750000
chrX	7900000	8600000	chr18	37750000	38300000
chrX	8600000	9600000	chr18	38300000	38750000
chrX	9600000	10150000	chr18	38750000	39600000
chrX	10150000	10700000	chr18	39600000	40350000
chrX	10700000	11800000	chr18	40350000	40800000
chrX	11800000	13100000	chr18	40800000	41400000
chrX	13100000	14200000	chr18	41400000	41900000
chrX	14200000	14850000	chr18	41900000	42350000
chrX	14850000	15700000	chr18	42350000	43150000
chrX	15700000	16450000	chr18	43150000	43800000
chrX	16450000	16800000	chr18	43800000	44600000
chrX	16800000	17550000	chr18	44600000	45400000
chrX	17550000	19800000	chr18	45400000	46050000
chrX	19800000	20100000	chr18	46050000	46500000
chrX	20100000	20400000	chr18	46500000	47100000
chrX	20400000	20800000	chr18	47100000	47550000
chrX	20800000	21200000	chr18	47550000	48350000
chrX	21200000	21500000	chr18	48350000	48800000
chrX	21500000	26350000	chr18	48800000	49250000
chrX	26350000	26800000	chr18	49250000	50050000
chrX	26800000	27650000	chr18	50050000	50400000
chrX	27650000	34350000	chr18	50400000	51200000
chrX	34350000	34700000	chr18	51200000	51900000
chrX	34700000	35150000	chr18	51900000	52750000
chrX	35150000	36250000	chr18	52750000	53800000
chrX	36250000	37350000	chr18	53800000	54250000
chrX	37350000	39600000	chr18	54250000	54700000
chrX	39600000	40250000	chrX	6950000	7550000
chrX	40250000	41050000	chrX	7550000	7900000
chrX	41050000	41450000	chrX	7900000	8600000
chrX	41450000	41750000	chrX	8600000	9600000
chrX	41750000	42150000	chrX	9600000	10150000
chrX	42150000	42600000	chrX	10150000	10700000
chrX	42600000	43550000	chrX	10700000	11800000
chrX	43550000	46750000	chrX	11800000	12100000
chrX	46750000	49200000	chrX	12100000	12600000
chrX	49200000	49825000	chrX	12600000	13100000
chrX	49825000	50350000	chrX	13100000	14850000
chrX	50350000	51750000	chrX	14850000	15700000
chrX	51750000	53000000	chrX	15700000	16450000
chrX	53000000	54150000	chrX	16450000	16800000
chrX	54150000	54950000	chrX	16800000	17550000
chrX	54950000	56150000	chrX	17550000	19800000
chrX	56150000	57675000	chrX	19800000	20100000
chrX	57675000	58100000	chrX	20100000	20400000
chrX	58100000	58450000	chrX	20400000	20800000
chrX	58450000	59150000	chrX	20800000	21200000
chrX	59150000	60050000	chrX	21200000	26350000
chrX	60050000	60825000	chrX	26350000	27650000
chrX	60825000	61550000	chrX	27650000	28650000
chrX	61550000	61950000	chrX	28650000	30500000
chrX	61950000	68250000	chrX	30500000	32750000
chrX	68250000	68850000	chrX	32750000	34350000
chrX	68850000	69150000	chrX	34350000	34650000
chrX	69150000	71500000	chrX	34650000	35100000
chrX	71500000	72700000	chrX	35100000	36300000
chrX	72700000	74500000	chrX	36300000	37350000
chrX	74500000	76000000	chrX	37350000	39600000
chrX	76000000	82950000	chrX	39600000	40250000
chrX	82950000	84400000	chrX	40250000	41050000
chrX	84400000	85050000	chrX	41050000	41450000
chrX	85050000	85950000	chrX	41450000	41700000
chrX	85950000	87050000	chrX	41700000	42150000
chrX	87050000	88050000	chrX	42150000	42550000
chrX	88050000	88650000	chrX	42550000	43550000
chrX	88650000	89650000	chrX	43550000	43950000
chrX	89650000	90000000	chrX	43950000	46350000
chrX	90000000	90250000	chrX	46350000	46750000
chrX	90250000	90550000	chrX	46750000	49225000
chrX	90550000	90950000	chrX	49225000	49825000
chrX	90950000	92450000	chrX	49825000	50350000
chrX	92450000	92800000	chrX	50350000	50800000
chrX	92800000	94050000	chrX	50800000	51750000
chrX	94050000	94650000	chrX	51750000	52300000
chrX	94650000	95075000	chrX	52300000	53000000
chrX	95075000	96950000	chrX	53000000	54150000
chrX	96950000	97600000	chrX	54150000	55500000
chrX	97600000	97850000	chrX	55500000	56150000
chrX	97850000	98250000	chrX	56150000	57000000
chrX	98250000	98850000	chrX	57000000	58100000
chrX	98850000	101150000	chrX	58100000	58450000
chrX	101150000	101850000	chrX	58450000	59150000
chrX	101850000	102650000	chrX	59150000	60825000
chrX	102650000	106100000	chrX	60825000	61600000
chrX	106100000	107000000	chrX	61600000	61950000
chrX	107000000	107400000	chrX	61950000	62250000
chrX	107400000	108050000	chrX	62250000	66750000
chrX	108050000	108750000	chrX	66750000	68250000
chrX	108750000	109700000	chrX	68250000	70800000
chrX	109700000	110300000	chrX	70800000	72700000
chrX	110300000	111700000	chrX	72700000	74500000
chrX	111700000	112050000	chrX	74500000	78250000
chrX	112050000	113100000	chrX	78250000	82150000
chrX	113100000	113550000	chrX	82150000	82950000
chrX	113550000	114350000	chrX	82950000	84400000
chrX	114350000	114650000	chrX	84400000	85050000
chrX	114650000	115150000	chrX	85050000	85350000
chrX	115150000	116250000	chrX	85350000	85950000
chrX	116250000	117000000	chrX	85950000	86650000
chrX	117000000	118300000	chrX	86650000	87050000
chrX	118300000	120450000	chrX	87050000	88100000
chrX	120450000	121550000	chrX	88100000	88650000
chrX	121550000	122700000	chrX	88650000	89100000
chrX	122700000	123100000	chrX	89100000	89650000
chrX	123100000	123900000	chrX	89650000	90000000
chrX	123900000	124700000	chrX	90000000	90250000
chrX	124700000	125050000	chrX	90250000	90550000
			chrX	90550000	90900000
			chrX	90900000	91700000
			chrX	91700000	92450000
			chrX	92450000	92850000
			chrX	92850000	94050000
			chrX	94050000	94600000
			chrX	94600000	95075000
			chrX	95075000	96950000
			chrX	96950000	97600000
			chrX	97600000	97850000
			chrX	97850000	98250000
			chrX	98250000	98900000
			chrX	98900000	99350000
			chrX	99350000	101150000
			chrX	101150000	101850000
			chrX	101850000	103700000
			chrX	103700000	104000000
			chrX	104000000	106100000
			chrX	106100000	106950000
			chrX	106950000	107400000
			chrX	107400000	108050000
			chrX	108050000	108750000
			chrX	108750000	109100000
			chrX	109100000	109700000
			chrX	109700000	110300000
			chrX	110300000	111450000
			chrX	111450000	112050000
			chrX	112050000	113100000
			chrX	113100000	113600000
			chrX	113600000	114350000
			chrX	114350000	114650000
			chrX	114650000	115150000
			chrX	115150000	116250000
			chrX	116250000	117000000
			chrX	117000000	118300000
			chrX	118300000	120450000
			chrX	120450000	121700000
			chrX	121700000	122700000
			chrX	122700000	123100000
			chrX	123100000	123850000
			chrX	123850000	124700000
			chrX	124700000	125050000

### Sheet: SOL&EDL TAD boundary
Table S5. TAD analysis in SOL and EDL
List of identified TAD boundaries
SOL			EDL
Chr	Start	End	Chr	Start	End
1	575000	625000	1	575000	625000
1	975000	1025000	1	975000	1025000
1	1475000	1525000	1	1475000	1525000
1	2025000	2075000	1	1975000	2025000
1	2625000	2675000	1	2625000	2675000
1	3375000	3425000	1	3375000	3425000
1	4175000	4225000	1	4175000	4225000
1	5125000	5175000	1	5075000	5125000
1	6225000	6275000	1	6625000	6675000
1	6675000	6725000	1	7075000	7125000
1	7075000	7125000	1	7325000	7375000
1	7675000	7725000	1	7675000	7725000
1	8225000	8275000	1	8225000	8275000
1	8575000	8625000	1	8575000	8625000
1	8975000	9025000	1	8925000	8975000
1	9675000	9725000	1	9675000	9725000
1	10425000	10475000	1	10425000	10475000
1	11575000	11625000	1	11175000	11225000
1	13375000	13425000	1	11575000	11625000
1	13875000	13925000	1	12675000	12725000
1	14125000	14175000	1	13375000	13425000
1	14875000	14925000	1	13875000	13925000
1	15275000	15325000	1	14875000	14925000
1	15725000	15775000	1	15275000	15325000
1	16375000	16425000	1	15725000	15775000
1	16875000	16925000	1	16375000	16425000
1	17275000	17325000	1	16875000	16925000
1	17675000	17725000	1	17275000	17325000
1	18275000	18325000	1	17675000	17725000
1	18875000	18925000	1	18325000	18375000
1	19575000	19625000	1	18875000	18925000
1	20775000	20825000	1	19575000	19625000
1	21375000	21425000	1	20775000	20825000
1	21725000	21775000	1	21375000	21425000
1	22625000	22675000	1	21725000	21775000
1	22925000	22975000	1	22625000	22675000
1	25125000	25175000	1	22925000	22975000
1	25625000	25675000	1	23275000	23325000
1	26325000	26375000	1	25125000	25175000
1	26625000	26675000	1	26325000	26375000
1	27325000	27375000	1	26675000	26725000
1	27825000	27875000	1	27325000	27375000
1	28575000	28625000	1	27825000	27875000
1	29025000	29075000	1	28575000	28625000
1	29775000	29825000	1	29025000	29075000
1	30225000	30275000	1	29725000	29775000
1	30925000	30975000	1	30225000	30275000
1	31375000	31425000	1	30925000	30975000
1	31925000	31975000	1	31375000	31425000
1	32275000	32325000	1	31925000	31975000
1	32575000	32625000	1	32275000	32325000
1	33225000	33275000	1	32575000	32625000
1	33775000	33825000	1	33275000	33325000
1	34475000	34525000	1	33775000	33825000
1	35925000	35975000	1	34425000	34475000
1	36975000	37025000	1	35475000	35525000
1	37625000	37675000	1	35975000	36025000
1	37975000	38025000	1	36925000	36975000
1	39075000	39125000	1	37625000	37675000
1	39775000	39825000	1	37975000	38025000
1	40225000	40275000	1	39125000	39175000
1	40975000	41025000	1	40225000	40275000
1	43175000	43225000	1	40975000	41025000
1	43675000	43725000	1	42475000	42525000
1	44125000	44175000	1	43175000	43225000
1	44775000	44825000	1	43675000	43725000
1	45375000	45425000	1	44125000	44175000
1	49825000	49875000	1	44775000	44825000
1	50375000	50425000	1	45375000	45425000
1	51075000	51125000	1	49825000	49875000
1	51525000	51575000	1	50375000	50425000
1	51975000	52025000	1	51525000	51575000
1	52375000	52425000	1	51975000	52025000
1	52925000	52975000	1	52925000	52975000
1	53425000	53475000	1	53425000	53475000
1	54675000	54725000	1	54675000	54725000
1	55475000	55525000	1	55475000	55525000
1	56375000	56425000	1	57025000	57075000
1	57025000	57075000	1	57875000	57925000
1	57325000	57375000	1	58525000	58575000
1	57825000	57875000	1	59725000	59775000
1	58525000	58575000	1	64225000	64275000
1	59725000	59775000	1	64575000	64625000
1	63500000	63575000	1	65775000	65825000
1	64225000	64275000	1	66175000	66225000
1	65775000	65825000	1	66725000	66775000
1	66175000	66225000	1	67675000	67725000
1	66725000	66775000	1	70875000	70925000
1	67675000	67725000	1	71275000	71325000
1	70875000	70925000	1	71625000	71675000
1	71275000	71325000	1	72525000	72575000
1	71625000	71675000	1	73125000	73175000
1	72525000	72575000	1	74175000	74225000
1	73125000	73175000	1	74575000	74625000
1	73725000	73775000	1	75175000	75225000
1	74125000	74175000	1	75525000	75575000
1	74575000	74625000	1	76475000	76525000
1	75175000	75225000	1	76875000	76925000
1	76475000	76525000	1	77125000	77175000
1	76875000	76925000	1	77625000	77675000
1	77125000	77175000	1	78025000	78075000
1	77625000	77675000	1	78275000	78325000
1	78025000	78075000	1	79875000	79925000
1	78275000	78325000	1	80225000	80275000
1	79275000	79325000	1	81625000	81675000
1	79875000	79925000	1	82175000	82225000
1	80225000	80275000	1	82675000	82725000
1	81625000	81675000	1	83125000	83175000
1	82175000	82225000	1	83925000	83975000
1	82675000	82725000	1	84525000	84575000
1	83125000	83175000	1	85975000	86025000
1	83975000	84025000	1	86275000	86325000
1	84525000	84575000	1	90025000	90075000
1	85975000	86025000	1	90675000	90725000
1	86275000	86325000	1	94225000	94275000
1	90025000	90075000	1	94675000	94725000
1	90675000	90725000	1	95225000	95275000
1	92175000	92225000	1	96575000	96625000
1	94225000	94275000	1	97325000	97375000
1	94675000	94725000	1	98025000	98075000
1	95275000	95325000	1	99025000	99075000
1	96575000	96625000	1	99975000	100025000
1	97325000	97375000	1	100325000	100375000
1	98025000	98075000	1	100625000	100675000
1	99025000	99075000	1	101175000	101225000
1	99975000	100025000	1	103575000	103625000
1	100325000	100375000	1	103875000	103925000
1	100625000	100675000	1	104525000	104575000
1	102225000	102275000	1	105975000	106025000
1	103575000	103625000	1	106825000	106875000
1	103875000	103925000	1	107325000	107375000
1	104525000	104575000	1	107875000	107925000
1	105975000	106025000	1	108925000	108975000
1	106825000	106875000	1	109275000	109325000
1	107325000	107375000	1	109725000	109775000
1	107875000	107925000	1	110075000	110125000
1	108575000	108625000	1	111625000	111675000
1	108875000	108925000	1	112275000	112325000
1	109275000	109325000	1	113775000	113825000
1	109725000	109775000	1	114375000	114425000
1	110075000	110125000	1	114625000	114675000
1	111625000	111675000	1	115475000	115525000
1	112275000	112325000	1	116575000	116625000
1	113775000	113825000	1	118925000	118975000
1	114375000	114425000	1	119475000	119525000
1	114625000	114675000	1	120875000	120925000
1	115475000	115525000	1	121525000	121575000
1	115975000	116025000	1	122475000	122525000
1	116575000	116625000	1	122825000	122875000
1	118925000	118975000	1	123425000	123475000
1	120875000	120925000	1	124575000	124625000
1	121525000	121575000	1	126075000	126125000
1	122475000	122525000	1	126975000	127025000
1	122875000	122925000	1	127675000	127725000
1	123475000	123525000	1	128875000	128925000
1	124575000	124625000	1	129175000	129225000
1	126075000	126125000	1	129525000	129575000
1	126425000	126475000	1	130025000	130075000
1	126975000	127025000	1	130475000	130525000
1	127725000	127775000	1	130762500	130825000
1	128875000	128925000	1	131225000	131275000
1	129175000	129225000	1	132575000	132625000
1	129475000	129525000	1	132775000	132825000
1	130025000	130075000	1	133275000	133325000
1	130475000	130525000	1	133925000	133975000
1	130762500	130825000	1	134625000	134675000
1	131225000	131275000	1	136075000	136125000
1	131675000	131725000	1	136475000	136525000
1	132575000	132625000	1	137175000	137225000
1	133275000	133325000	1	137975000	138025000
1	133925000	133975000	1	138525000	138575000
1	134225000	134275000	1	139175000	139225000
1	134625000	134675000	1	139825000	139875000
1	136075000	136125000	1	141025000	141075000
1	136475000	136525000	1	141775000	141825000
1	137175000	137225000	1	142600000	142700000
1	137975000	138025000	1	143325000	143375000
1	138525000	138575000	1	144025000	144075000
1	139175000	139225000	1	144875000	144925000
1	139825000	139875000	1	145275000	145325000
1	141775000	141825000	1	145675000	145725000
1	143325000	143375000	1	146025000	146075000
1	144875000	144925000	1	147125000	147175000
1	145275000	145325000	1	147775000	147825000
1	145675000	145725000	1	148075000	148125000
1	146025000	146075000	1	149475000	149525000
1	146275000	146325000	1	149875000	149925000
1	147125000	147175000	1	152425000	152475000
1	147775000	147825000	1	152725000	152775000
1	148075000	148125000	1	153875000	153925000
1	149475000	149525000	1	156275000	156325000
1	149875000	149925000	1	157775000	157825000
1	152425000	152475000	1	158175000	158225000
1	152725000	152775000	1	158575000	158625000
1	153875000	153925000	1	158925000	158975000
1	155175000	155225000	1	159325000	159375000
1	156275000	156325000	1	159825000	159875000
1	157775000	157825000	1	161075000	161125000
1	158175000	158225000	1	161725000	161775000
1	158575000	158625000	1	162275000	162325000
1	158925000	158975000	1	163575000	163625000
1	159325000	159375000	1	163875000	163925000
1	159825000	159875000	1	164275000	164325000
1	161075000	161125000	1	164825000	164875000
1	161725000	161775000	1	165225000	165275000
1	162275000	162325000	1	165725000	165775000
1	163925000	163975000	1	166125000	166175000
1	164275000	164325000	1	166825000	166875000
1	164825000	164875000	1	167275000	167325000
1	165225000	165275000	1	168325000	168375000
1	165725000	165775000	1	169025000	169075000
1	166125000	166175000	1	169325000	169375000
1	166825000	166875000	1	169625000	169675000
1	167275000	167325000	1	169925000	169975000
1	168325000	168375000	1	175075000	175125000
1	169025000	169075000	1	175475000	175525000
1	169325000	169375000	1	176125000	176175000
1	169625000	169675000	1	179425000	179475000
1	169925000	169975000	1	179925000	179975000
1	171825000	171875000	1	180275000	180325000
1	175075000	175125000	1	180625000	180675000
1	175475000	175525000	1	180925000	180975000
1	177575000	177625000	1	181425000	181475000
1	179425000	179475000	1	181875000	181925000
1	179925000	179975000	1	182825000	182875000
1	180625000	180675000	1	183775000	183825000
1	180925000	180975000	1	184125000	184175000
1	181425000	181475000	1	184525000	184575000
1	181875000	181925000	1	184975000	185025000
1	182825000	182875000	1	185725000	185775000
1	183775000	183825000	1	186275000	186325000
1	184125000	184175000	1	186525000	186575000
1	184525000	184575000	1	187175000	187225000
1	184975000	185025000	1	187525000	187575000
1	185725000	185775000	1	188225000	188275000
1	186275000	186325000	1	188575000	188625000
1	186525000	186575000	1	188975000	189025000
1	187175000	187225000	1	189575000	189625000
1	187525000	187575000	1	190125000	190175000
1	188225000	188275000	1	190725000	190775000
1	188575000	188625000	1	191125000	191175000
1	188975000	189025000	1	193675000	193725000
1	189525000	189575000	1	194675000	194725000
1	190175000	190225000	1	195875000	195925000
1	190775000	190825000	1	196275000	196325000
1	191125000	191175000	1	197775000	197825000
1	192025000	192075000	1	198900000	198975000
1	193725000	193775000	1	199675000	199725000
1	194675000	194725000	1	200525000	200575000
1	195875000	195925000	1	200925000	200975000
1	196275000	196325000	1	201650000	201750000
1	197775000	197825000	1	202575000	202625000
1	200525000	200575000	1	202925000	202975000
1	201225000	201275000	1	203325000	203375000
1	201712500	201775000	1	203775000	203825000
1	202575000	202625000	1	204625000	204675000
1	202925000	202975000	1	205325000	205375000
1	203325000	203375000	1	205775000	205825000
1	203775000	203825000	1	207025000	207075000
1	204625000	204675000	1	207475000	207525000
1	205325000	205375000	1	208075000	208125000
1	205775000	205825000	1	209075000	209125000
1	207025000	207075000	1	209375000	209425000
1	207475000	207525000	1	209725000	209775000
1	208075000	208125000	1	212475000	212525000
1	209075000	209125000	1	213425000	213475000
1	209725000	209775000	1	215175000	215225000
1	210725000	210775000	1	215475000	215525000
1	212475000	212525000	1	216275000	216325000
1	215175000	215225000	1	217325000	217375000
1	215475000	215525000	1	218225000	218275000
1	216275000	216325000	1	218975000	219025000
1	217325000	217375000	1	219675000	219725000
1	218225000	218275000	1	220925000	220975000
1	218975000	219025000	1	221525000	221575000
1	219675000	219725000	1	221875000	221925000
1	220925000	220975000	1	222375000	222425000
1	221525000	221575000	1	223925000	223975000
1	221875000	221925000	1	224475000	224525000
1	222375000	222425000	1	224875000	224925000
1	223275000	223325000	1	225275000	225325000
1	223575000	223625000	1	225575000	225625000
1	223925000	223975000	1	226075000	226125000
1	224475000	224525000	1	226425000	226475000
1	224875000	224925000	1	227825000	227875000
1	225275000	225325000	1	228175000	228225000
1	225575000	225625000	1	228862500	228925000
1	226075000	226125000	1	229325000	229375000
1	226425000	226475000	1	229675000	229725000
1	227825000	227875000	1	230025000	230075000
1	228175000	228225000	1	230325000	230375000
1	229275000	229325000	1	231925000	231975000
1	229675000	229725000	1	232275000	232325000
1	230025000	230075000	1	232925000	232975000
1	230325000	230375000	1	234025000	234075000
1	231225000	231275000	1	234375000	234425000
1	231925000	231975000	1	235125000	235175000
1	232275000	232325000	1	235625000	235675000
1	232925000	232975000	1	235875000	235925000
1	234375000	234425000	1	236225000	236275000
1	235125000	235175000	1	237325000	237375000
1	235875000	235925000	1	238075000	238125000
1	236225000	236275000	1	238625000	238675000
1	237325000	237375000	1	239175000	239225000
1	238075000	238125000	1	239525000	239575000
1	238625000	238675000	1	240075000	240125000
1	239125000	239175000	1	240575000	240625000
1	239525000	239575000	1	240925000	240975000
1	240075000	240125000	1	241525000	241575000
1	240575000	240625000	1	242325000	242375000
1	240925000	240975000	1	243275000	243325000
1	241525000	241575000	1	246075000	246125000
1	242075000	242125000	1	246475000	246525000
1	243275000	243325000	1	246725000	246775000
1	246075000	246125000	1	247075000	247125000
1	246475000	246525000	1	248525000	248575000
1	247075000	247125000	1	249825000	249875000
1	248525000	248575000	1	250575000	250625000
1	249225000	249275000	1	250875000	250925000
1	249825000	249875000	1	251175000	251225000
1	250575000	250625000	1	251575000	251625000
1	250875000	250925000	1	252175000	252225000
1	251175000	251225000	1	253175000	253225000
1	251575000	251625000	1	254275000	254325000
1	252175000	252225000	1	254675000	254725000
1	253175000	253225000	1	254925000	254975000
1	254275000	254325000	1	255525000	255575000
1	254675000	254725000	1	257075000	257125000
1	254925000	254975000	1	260575000	260625000
1	255525000	255575000	1	261137500	261212500
1	257075000	257125000	1	262175000	262225000
1	257925000	257975000	1	264275000	264325000
1	259975000	260025000	1	264925000	264975000
1	260575000	260625000	1	265325000	265375000
1	261475000	261525000	1	265625000	265675000
1	262175000	262225000	1	266025000	266075000
1	263725000	263775000	1	267375000	267425000
1	264275000	264325000	1	267925000	267975000
1	264925000	264975000	1	268625000	268675000
1	265275000	265325000	1	269375000	269425000
1	265625000	265675000	1	269975000	270025000
1	266025000	266075000	1	270475000	270525000
1	267375000	267425000	1	270937500	271012500
1	267875000	267925000	1	271625000	271675000
1	268625000	268675000	1	272075000	272125000
1	269375000	269425000	1	273475000	273525000
1	269975000	270025000	2	2375000	2425000
1	270475000	270525000	2	3025000	3075000
1	270975000	271025000	2	3575000	3625000
1	271625000	271675000	2	4050000	4125000
1	272175000	272225000	2	4475000	4525000
1	273475000	273525000	2	4925000	4975000
2	1075000	1125000	2	5475000	5525000
2	1475000	1525000	2	6275000	6325000
2	2025000	2075000	2	7425000	7475000
2	2375000	2425000	2	8475000	8525000
2	3025000	3075000	2	8825000	8875000
2	3575000	3625000	2	9325000	9375000
2	4075000	4125000	2	9775000	9825000
2	4475000	4525000	2	10075000	10125000
2	4925000	4975000	2	10975000	11025000
2	5475000	5525000	2	12012500	12137500
2	7425000	7475000	2	12575000	12625000
2	7725000	7775000	2	13112500	13175000
2	8475000	8525000	2	14775000	14825000
2	8825000	8875000	2	15375000	15425000
2	9325000	9375000	2	15675000	15725000
2	9775000	9825000	2	16675000	16725000
2	10075000	10125000	2	17825000	17875000
2	10975000	11025000	2	18425000	18475000
2	12012500	12137500	2	18975000	19025000
2	12575000	12625000	2	20375000	20425000
2	13125000	13175000	2	21375000	21425000
2	14775000	14825000	2	22575000	22625000
2	15375000	15425000	2	23475000	23525000
2	15675000	15725000	2	24525000	24575000
2	16675000	16725000	2	25525000	25575000
2	17825000	17875000	2	26075000	26125000
2	18225000	18275000	2	26425000	26475000
2	18425000	18475000	2	26775000	26825000
2	19025000	19075000	2	27525000	27575000
2	20375000	20425000	2	27775000	27825000
2	21375000	21425000	2	28025000	28075000
2	22575000	22625000	2	28475000	28525000
2	23175000	23225000	2	28775000	28825000
2	24525000	24575000	2	29375000	29425000
2	24775000	24825000	2	29675000	29725000
2	25525000	25575000	2	30275000	30325000
2	26075000	26125000	2	32775000	32825000
2	26425000	26475000	2	33175000	33225000
2	26775000	26825000	2	33575000	33625000
2	27525000	27575000	2	33925000	33975000
2	27775000	27825000	2	34675000	34725000
2	28475000	28525000	2	36275000	36325000
2	28775000	28825000	2	36675000	36725000
2	29675000	29725000	2	38775000	38825000
2	30275000	30325000	2	39425000	39475000
2	31075000	31125000	2	39825000	39875000
2	32775000	32825000	2	40375000	40425000
2	33175000	33225000	2	41125000	41175000
2	33575000	33625000	2	41525000	41575000
2	33925000	33975000	2	41975000	42025000
2	34725000	34775000	2	42425000	42475000
2	36675000	36725000	2	43425000	43475000
2	37175000	37225000	2	43825000	43875000
2	38725000	38775000	2	44475000	44525000
2	39025000	39075000	2	44975000	45025000
2	39425000	39475000	2	45625000	45675000
2	39875000	39925000	2	46375000	46425000
2	41075000	41125000	2	47075000	47125000
2	41575000	41625000	2	48725000	48775000
2	41975000	42025000	2	49125000	49175000
2	42375000	42425000	2	49675000	49725000
2	43425000	43475000	2	50025000	50075000
2	43825000	43875000	2	51175000	51225000
2	44975000	45025000	2	52375000	52425000
2	45625000	45675000	2	57375000	57425000
2	46375000	46425000	2	59375000	59425000
2	47075000	47125000	2	59825000	59875000
2	48725000	48775000	2	60325000	60375000
2	49125000	49175000	2	61075000	61125000
2	49725000	49775000	2	61375000	61425000
2	50025000	50075000	2	64675000	64725000
2	51175000	51225000	2	65375000	65425000
2	52125000	52175000	2	65825000	65875000
2	57175000	57225000	2	66075000	66125000
2	58375000	58425000	2	66325000	66375000
2	58825000	58875000	2	68675000	68725000
2	59375000	59425000	2	68925000	68975000
2	59825000	59875000	2	69575000	69625000
2	60325000	60375000	2	70225000	70275000
2	61075000	61125000	2	70675000	70725000
2	61375000	61425000	2	70925000	70975000
2	61912500	62037500	2	72675000	72725000
2	64675000	64725000	2	73125000	73175000
2	65375000	65425000	2	75575000	75625000
2	65825000	65875000	2	75875000	75925000
2	66075000	66125000	2	76125000	76175000
2	66925000	66975000	2	76925000	76975000
2	68725000	68775000	2	77875000	77925000
2	68925000	68975000	2	79025000	79075000
2	69575000	69625000	2	79375000	79425000
2	70225000	70275000	2	79675000	79725000
2	70925000	70975000	2	80275000	80325000
2	71375000	71425000	2	80625000	80675000
2	71962500	72087500	2	81275000	81325000
2	72675000	72725000	2	81625000	81675000
2	75575000	75625000	2	82225000	82275000
2	75875000	75925000	2	82675000	82725000
2	76125000	76175000	2	83025000	83075000
2	76675000	76725000	2	83675000	83725000
2	77175000	77225000	2	84325000	84375000
2	77875000	77925000	2	84725000	84775000
2	79025000	79075000	2	85175000	85225000
2	79375000	79425000	2	85475000	85525000
2	79675000	79725000	2	85775000	85825000
2	80275000	80325000	2	87775000	87825000
2	80625000	80675000	2	88225000	88275000
2	81275000	81325000	2	89025000	89075000
2	81625000	81675000	2	89825000	89875000
2	82175000	82225000	2	90675000	90725000
2	82675000	82725000	2	91825000	91875000
2	83025000	83075000	2	93175000	93225000
2	83675000	83725000	2	94625000	94675000
2	84275000	84325000	2	95025000	95075000
2	84725000	84775000	2	96075000	96125000
2	85175000	85225000	2	97525000	97575000
2	85475000	85525000	2	97925000	97975000
2	85775000	85825000	2	98475000	98525000
2	87775000	87825000	2	99725000	99775000
2	88225000	88275000	2	100375000	100425000
2	88775000	88825000	2	100725000	100775000
2	89025000	89075000	2	101575000	101625000
2	89775000	89825000	2	102162500	102225000
2	90675000	90725000	2	102475000	102525000
2	91775000	91825000	2	103175000	103225000
2	95025000	95075000	2	103825000	103875000
2	96075000	96125000	2	105075000	105125000
2	97525000	97575000	2	105375000	105425000
2	97925000	97975000	2	106875000	106925000
2	98475000	98525000	2	108075000	108125000
2	99825000	99875000	2	108625000	108675000
2	100375000	100425000	2	109025000	109075000
2	100725000	100775000	2	112825000	112875000
2	101575000	101625000	2	113475000	113525000
2	102175000	102225000	2	115475000	115525000
2	102475000	102525000	2	116225000	116275000
2	103175000	103225000	2	116725000	116775000
2	103825000	103875000	2	117175000	117225000
2	105075000	105125000	2	117475000	117525000
2	105325000	105375000	2	118025000	118075000
2	106425000	106475000	2	119275000	119325000
2	108075000	108125000	2	119775000	119825000
2	108625000	108675000	2	120225000	120275000
2	108975000	109025000	2	120675000	120725000
2	110875000	110925000	2	122875000	122925000
2	112825000	112875000	2	123325000	123375000
2	113475000	113525000	2	124225000	124275000
2	116225000	116275000	2	125425000	125475000
2	116725000	116775000	2	125675000	125725000
2	117175000	117225000	2	125925000	125975000
2	117475000	117525000	2	127125000	127175000
2	118025000	118075000	2	128025000	128075000
2	119275000	119325000	2	129425000	129475000
2	119775000	119825000	2	129675000	129725000
2	120225000	120275000	2	130475000	130525000
2	120625000	120675000	2	131075000	131125000
2	122875000	122925000	2	131675000	131725000
2	123325000	123375000	2	131925000	131975000
2	124225000	124275000	2	132475000	132525000
2	125675000	125725000	2	133425000	133475000
2	125925000	125975000	2	134175000	134225000
2	127125000	127175000	2	134775000	134825000
2	128025000	128075000	2	135375000	135425000
2	129425000	129475000	2	136275000	136325000
2	130425000	130475000	2	137075000	137125000
2	131075000	131125000	2	137625000	137675000
2	131675000	131725000	2	137975000	138025000
2	132475000	132525000	2	138375000	138425000
2	133425000	133475000	2	138875000	138925000
2	133725000	133775000	2	139575000	139625000
2	134225000	134275000	2	139975000	140025000
2	135375000	135425000	2	140475000	140525000
2	136275000	136325000	2	141175000	141225000
2	137075000	137125000	2	142425000	142475000
2	137625000	137675000	2	143275000	143325000
2	137975000	138025000	2	143725000	143775000
2	138375000	138425000	2	144475000	144525000
2	138875000	138925000	2	144925000	144975000
2	139575000	139625000	2	145675000	145725000
2	140475000	140525000	2	147075000	147125000
2	141175000	141225000	2	148475000	148525000
2	141825000	141875000	2	148875000	148925000
2	142425000	142475000	2	149925000	149975000
2	143275000	143325000	3	975000	1025000
2	144475000	144525000	3	1625000	1675000
2	144925000	144975000	3	2125000	2175000
2	145675000	145725000	3	3425000	3475000
2	147075000	147125000	3	4275000	4325000
2	147825000	147875000	3	4725000	4775000
2	148875000	148925000	3	5125000	5175000
2	149925000	149975000	3	5475000	5525000
2	150225000	150275000	3	5875000	5925000
2	150475000	150525000	3	6325000	6375000
3	525000	575000	3	6787500	6900000
3	1625000	1675000	3	7662500	7787500
3	2125000	2175000	3	8375000	8425000
3	3425000	3475000	3	8975000	9025000
3	4275000	4325000	3	9675000	9725000
3	4725000	4775000	3	10325000	10375000
3	5125000	5175000	3	10975000	11025000
3	5475000	5525000	3	12075000	12125000
3	5875000	5925000	3	14175000	14225000
3	6525000	6575000	3	14775000	14825000
3	6875000	6925000	3	15475000	15525000
3	7700000	7800000	3	16125000	16175000
3	8325000	8375000	3	16675000	16725000
3	8975000	9025000	3	17325000	17375000
3	9675000	9725000	3	17725000	17775000
3	10325000	10375000	3	18875000	18925000
3	10975000	11025000	3	19375000	19425000
3	14175000	14225000	3	22525000	22575000
3	14775000	14825000	3	23125000	23175000
3	15475000	15525000	3	23575000	23625000
3	16125000	16175000	3	24225000	24275000
3	16675000	16725000	3	24875000	24925000
3	17325000	17375000	3	25275000	25325000
3	17725000	17775000	3	25825000	25875000
3	18875000	18925000	3	26175000	26225000
3	19375000	19425000	3	26775000	26825000
3	19725000	19775000	3	27575000	27625000
3	21612500	21737500	3	29275000	29325000
3	22525000	22575000	3	30275000	30325000
3	23125000	23175000	3	30625000	30675000
3	23575000	23625000	3	31225000	31275000
3	23975000	24025000	3	31775000	31825000
3	24925000	24975000	3	32125000	32175000
3	25825000	25875000	3	32525000	32575000
3	26175000	26225000	3	33525000	33575000
3	26775000	26825000	3	34125000	34175000
3	27575000	27625000	3	35625000	35675000
3	28225000	28275000	3	37275000	37325000
3	29325000	29375000	3	38025000	38075000
3	30275000	30325000	3	38325000	38375000
3	31225000	31275000	3	38625000	38675000
3	31725000	31775000	3	39725000	39775000
3	32125000	32175000	3	39975000	40025000
3	32525000	32575000	3	40525000	40587500
3	33575000	33625000	3	40975000	41025000
3	34125000	34175000	3	42325000	42375000
3	35625000	35675000	3	42975000	43025000
3	37275000	37325000	3	43550000	43650000
3	38025000	38075000	3	43925000	43975000
3	38325000	38375000	3	44275000	44325000
3	38625000	38675000	3	44575000	44625000
3	39725000	39775000	3	45175000	45225000
3	40025000	40075000	3	45475000	45525000
3	40525000	40575000	3	45925000	45975000
3	40975000	41025000	3	46675000	46725000
3	42975000	43025000	3	47075000	47125000
3	43550000	43650000	3	47775000	47825000
3	43925000	43975000	3	48775000	48825000
3	44275000	44325000	3	49675000	49725000
3	44575000	44625000	3	51325000	51375000
3	45175000	45225000	3	51775000	51825000
3	45925000	45975000	3	52475000	52525000
3	46675000	46725000	3	52975000	53025000
3	47075000	47125000	3	53275000	53325000
3	47775000	47825000	3	53975000	54025000
3	48775000	48825000	3	54725000	54775000
3	49675000	49725000	3	55225000	55275000
3	51475000	51525000	3	55875000	55925000
3	51775000	51825000	3	56525000	56575000
3	52475000	52525000	3	57150000	57250000
3	52975000	53025000	3	57775000	57825000
3	53275000	53325000	3	58025000	58075000
3	54725000	54775000	3	58575000	58625000
3	55875000	55925000	3	59125000	59175000
3	56525000	56575000	3	59375000	59425000
3	57150000	57250000	3	59675000	59725000
3	57775000	57825000	3	60175000	60225000
3	58025000	58075000	3	60925000	60975000
3	58575000	58625000	3	63975000	64025000
3	59125000	59175000	3	67475000	67525000
3	59675000	59725000	3	68075000	68125000
3	60175000	60225000	3	68375000	68425000
3	63925000	63975000	3	68675000	68725000
3	66475000	66525000	3	69525000	69575000
3	67475000	67525000	3	70525000	70575000
3	68075000	68125000	3	71125000	71175000
3	68425000	68475000	3	71525000	71575000
3	69525000	69575000	3	72175000	72225000
3	70525000	70575000	3	72575000	72625000
3	71125000	71175000	3	73025000	73075000
3	71525000	71575000	3	73425000	73475000
3	72175000	72225000	3	73825000	73875000
3	72575000	72625000	3	74125000	74175000
3	73025000	73075000	3	74825000	74875000
3	73425000	73475000	3	75625000	75675000
3	73825000	73875000	3	76375000	76425000
3	74125000	74175000	3	77025000	77075000
3	75625000	75675000	3	77375000	77425000
3	76375000	76425000	3	77825000	77875000
3	77025000	77075000	3	78375000	78425000
3	77375000	77425000	3	79125000	79175000
3	77825000	77875000	3	79475000	79525000
3	78375000	78425000	3	79875000	79925000
3	79125000	79175000	3	80725000	80775000
3	79475000	79525000	3	81075000	81125000
3	79875000	79925000	3	82875000	82925000
3	80725000	80775000	3	85175000	85225000
3	81075000	81125000	3	85575000	85625000
3	84575000	84625000	3	85975000	86025000
3	85175000	85225000	3	86525000	86575000
3	85575000	85625000	3	87375000	87425000
3	85975000	86025000	3	90325000	90375000
3	86525000	86575000	3	91775000	91825000
3	87375000	87425000	3	92075000	92125000
3	89175000	89225000	3	92825000	92875000
3	90325000	90375000	3	93125000	93175000
3	91775000	91825000	3	93575000	93625000
3	92075000	92125000	3	94525000	94575000
3	92825000	92875000	3	94925000	94975000
3	93125000	93175000	3	95475000	95525000
3	93575000	93625000	3	96025000	96075000
3	94525000	94575000	3	96475000	96525000
3	94925000	94975000	3	96875000	96925000
3	95475000	95525000	3	97575000	97625000
3	96025000	96075000	3	97925000	97975000
3	96475000	96525000	3	98475000	98525000
3	96875000	96925000	3	99725000	99775000
3	97575000	97625000	3	100525000	100575000
3	97925000	97975000	3	101075000	101125000
3	98475000	98525000	3	102025000	102075000
3	99775000	99825000	3	102275000	102325000
3	100525000	100575000	3	102775000	102825000
3	101025000	101075000	3	103375000	103425000
3	102275000	102325000	3	103825000	103875000
3	102775000	102825000	3	104175000	104225000
3	103375000	103425000	3	104825000	104875000
3	103825000	103875000	3	106025000	106075000
3	104175000	104225000	3	106975000	107025000
3	106025000	106075000	3	108625000	108675000
3	106225000	106275000	3	109175000	109225000
3	106975000	107025000	3	110325000	110375000
3	108025000	108075000	3	110725000	110775000
3	108625000	108675000	3	111525000	111575000
3	109175000	109225000	3	112125000	112175000
3	110075000	110125000	3	113075000	113125000
3	110325000	110375000	3	113925000	113975000
3	110725000	110775000	3	114325000	114375000
3	111525000	111575000	3	114825000	114875000
3	112125000	112175000	3	115175000	115225000
3	113275000	113325000	3	115775000	115825000
3	113925000	113975000	3	117275000	117325000
3	114325000	114375000	3	117575000	117625000
3	114825000	114875000	3	117825000	117875000
3	117275000	117325000	3	118275000	118325000
3	117575000	117625000	3	118725000	118775000
3	117825000	117875000	3	119275000	119325000
3	118275000	118325000	3	119625000	119675000
3	118725000	118775000	3	120175000	120225000
3	119625000	119675000	3	120825000	120875000
3	120175000	120225000	3	121075000	121125000
3	120825000	120875000	3	121825000	121875000
3	121075000	121125000	3	122225000	122275000
3	121825000	121875000	3	122775000	122825000
3	122225000	122275000	3	123275000	123325000
3	122775000	122825000	3	123875000	123925000
3	123875000	123925000	3	124925000	124975000
3	124925000	124975000	3	125475000	125525000
3	125475000	125525000	3	125825000	125875000
3	125775000	125825000	3	126325000	126375000
3	126325000	126375000	3	126625000	126675000
3	126625000	126675000	3	127425000	127475000
3	127425000	127475000	3	128925000	128975000
3	128925000	128975000	3	131175000	131225000
3	130175000	130225000	3	132225000	132275000
3	131175000	131225000	4	925000	975000
3	132225000	132275000	4	1587500	1662500
4	925000	975000	4	2262500	2325000
4	1175000	1225000	4	2525000	2575000
4	1575000	1625000	4	3075000	3125000
4	2275000	2325000	4	3925000	3975000
4	2525000	2575000	4	6825000	6875000
4	3075000	3125000	4	7025000	7075000
4	4175000	4225000	4	7425000	7475000
4	4925000	4975000	4	7875000	7925000
4	5475000	5525000	4	8425000	8475000
4	6825000	6875000	4	9025000	9075000
4	7025000	7075000	4	9825000	9875000
4	7875000	7925000	4	10375000	10425000
4	8425000	8475000	4	10650000	10750000
4	8975000	9025000	4	11375000	11425000
4	9825000	9875000	4	12475000	12525000
4	10375000	10425000	4	13225000	13275000
4	11375000	11425000	4	14025000	14075000
4	12475000	12525000	4	14575000	14625000
4	13225000	13275000	4	15175000	15225000
4	14025000	14075000	4	15625000	15675000
4	14575000	14625000	4	15975000	16025000
4	15075000	15125000	4	16625000	16675000
4	15625000	15675000	4	17525000	17575000
4	15975000	16025000	4	18125000	18175000
4	16625000	16675000	4	18575000	18625000
4	17575000	17625000	4	19175000	19225000
4	18125000	18175000	4	20275000	20325000
4	18575000	18625000	4	20875000	20925000
4	19175000	19225000	4	21325000	21375000
4	19625000	19675000	4	21925000	21975000
4	20275000	20325000	4	22825000	22875000
4	20875000	20925000	4	23325000	23375000
4	21325000	21375000	4	24575000	24625000
4	21925000	21975000	4	24925000	24975000
4	23325000	23375000	4	25275000	25325000
4	24525000	24575000	4	27825000	27875000
4	25275000	25325000	4	28162500	28225000
4	27825000	27875000	4	28725000	28775000
4	28162500	28225000	4	29675000	29725000
4	28675000	28725000	4	30625000	30675000
4	29625000	29675000	4	30875000	30925000
4	30625000	30675000	4	31575000	31625000
4	30875000	30925000	4	32475000	32525000
4	31575000	31625000	4	32775000	32825000
4	32525000	32575000	4	34225000	34275000
4	32775000	32825000	4	34475000	34525000
4	34025000	34075000	4	34825000	34875000
4	34475000	34525000	4	35675000	35725000
4	34825000	34875000	4	36375000	36425000
4	35675000	35725000	4	37525000	37575000
4	36375000	36425000	4	38225000	38275000
4	37525000	37575000	4	38625000	38675000
4	38225000	38275000	4	39125000	39175000
4	38625000	38675000	4	40425000	40475000
4	39125000	39175000	4	41325000	41375000
4	40425000	40475000	4	42675000	42725000
4	41325000	41375000	4	42975000	43025000
4	41925000	41975000	4	44725000	44775000
4	42675000	42725000	4	45375000	45425000
4	42975000	43025000	4	45675000	45725000
4	44725000	44775000	4	46450000	46550000
4	45375000	45425000	4	47087500	47175000
4	45675000	45725000	4	48462500	48525000
4	50225000	50275000	4	50225000	50275000
4	50725000	50775000	4	50775000	50825000
4	51375000	51425000	4	51375000	51425000
4	54925000	54975000	4	54925000	54975000
4	55275000	55325000	4	55275000	55325000
4	55575000	55625000	4	55575000	55625000
4	56575000	56625000	4	56575000	56625000
4	56975000	57025000	4	56975000	57025000
4	57725000	57775000	4	57725000	57775000
4	60675000	60725000	4	58025000	58075000
4	61025000	61075000	4	60625000	60675000
4	61575000	61625000	4	61025000	61075000
4	61875000	61925000	4	61575000	61625000
4	62175000	62225000	4	61875000	61925000
4	62825000	62875000	4	62175000	62225000
4	63725000	63775000	4	62825000	62875000
4	64675000	64725000	4	63725000	63775000
4	65225000	65275000	4	64675000	64725000
4	65575000	65625000	4	65225000	65275000
4	68275000	68325000	4	65575000	65625000
4	69025000	69075000	4	66525000	66575000
4	69825000	69875000	4	67325000	67375000
4	70825000	70875000	4	68275000	68325000
4	71975000	72025000	4	69025000	69075000
4	72325000	72375000	4	69875000	69925000
4	72925000	72975000	4	70875000	70925000
4	74175000	74225000	4	71975000	72025000
4	75125000	75175000	4	72325000	72375000
4	75575000	75625000	4	72925000	72975000
4	75975000	76025000	4	74175000	74225000
4	76775000	76825000	4	75175000	75225000
4	77025000	77075000	4	75575000	75625000
4	77675000	77725000	4	75975000	76025000
4	78175000	78225000	4	77675000	77725000
4	79225000	79275000	4	78175000	78225000
4	79775000	79825000	4	79225000	79275000
4	80225000	80275000	4	79775000	79825000
4	81125000	81175000	4	80225000	80275000
4	81625000	81675000	4	81125000	81175000
4	82675000	82725000	4	81625000	81675000
4	83425000	83475000	4	82775000	82825000
4	84775000	84825000	4	83425000	83475000
4	85075000	85125000	4	83925000	83975000
4	85375000	85425000	4	84225000	84275000
4	86225000	86275000	4	84775000	84825000
4	87125000	87175000	4	85075000	85125000
4	87675000	87725000	4	85375000	85425000
4	88075000	88125000	4	85825000	85875000
4	88475000	88525000	4	86225000	86275000
4	88775000	88825000	4	87125000	87175000
4	89512500	89637500	4	87675000	87725000
4	90025000	90075000	4	88075000	88125000
4	90425000	90475000	4	88475000	88525000
4	91275000	91325000	4	88775000	88825000
4	92075000	92125000	4	89512500	89637500
4	92375000	92425000	4	90025000	90075000
4	97325000	97375000	4	90425000	90475000
4	97925000	97975000	4	90725000	90775000
4	99175000	99225000	4	91325000	91375000
4	99575000	99625000	4	92075000	92125000
4	100875000	100925000	4	92375000	92425000
4	101575000	101625000	4	92925000	92975000
4	103575000	103625000	4	93325000	93375000
4	104175000	104225000	4	94175000	94225000
4	104625000	104675000	4	97325000	97375000
4	105475000	105525000	4	97975000	98025000
4	106225000	106275000	4	99175000	99225000
4	106575000	106625000	4	99575000	99625000
4	107325000	107375000	4	100875000	100925000
4	107625000	107675000	4	101875000	101925000
4	108025000	108075000	4	103575000	103625000
4	108575000	108625000	4	104175000	104225000
4	108875000	108925000	4	104625000	104675000
4	109625000	109675000	4	105075000	105125000
4	110025000	110075000	4	105725000	105775000
4	110575000	110625000	4	106225000	106275000
4	111275000	111325000	4	106775000	106825000
4	111575000	111625000	4	107325000	107375000
4	111975000	112025000	4	107625000	107675000
4	115150000	115250000	4	108025000	108075000
4	116925000	116975000	4	108575000	108625000
4	117375000	117425000	4	108875000	108925000
4	117675000	117725000	4	109625000	109675000
4	118325000	118375000	4	110025000	110075000
4	119275000	119325000	4	110575000	110625000
4	122125000	122175000	4	111275000	111325000
4	122575000	122625000	4	111575000	111625000
4	122875000	122925000	4	111975000	112025000
4	123325000	123375000	4	112925000	112975000
4	123925000	123975000	4	115150000	115250000
4	124375000	124425000	4	115725000	115775000
4	125025000	125075000	4	116875000	116925000
4	125475000	125525000	4	117375000	117425000
4	125925000	125975000	4	117675000	117725000
4	126625000	126675000	4	118325000	118375000
4	127475000	127525000	4	119325000	119375000
4	127775000	127825000	4	119775000	119825000
4	129075000	129125000	4	120775000	120825000
4	129725000	129775000	4	122125000	122175000
4	130275000	130325000	4	122575000	122625000
5	775000	825000	4	122925000	122975000
5	1525000	1575000	4	123325000	123375000
5	2375000	2425000	4	123925000	123975000
5	2725000	2775000	4	124375000	124425000
5	3525000	3575000	4	125025000	125075000
5	3825000	3875000	4	125475000	125525000
5	4425000	4475000	4	125925000	125975000
5	5125000	5175000	4	126625000	126675000
5	5675000	5725000	4	127475000	127525000
5	6225000	6275000	4	127775000	127825000
5	6875000	6925000	4	129075000	129125000
5	7225000	7275000	4	129325000	129375000
5	7625000	7675000	4	129725000	129775000
5	7975000	8025000	4	130275000	130325000
5	8325000	8375000	5	775000	825000
5	8725000	8775000	5	2775000	2825000
5	9275000	9325000	5	3475000	3525000
5	9825000	9875000	5	3825000	3875000
5	10275000	10325000	5	4175000	4225000
5	11175000	11225000	5	4425000	4475000
5	11937500	12012500	5	5125000	5175000
5	12725000	12775000	5	5675000	5725000
5	13225000	13275000	5	5975000	6025000
5	14025000	14075000	5	6225000	6275000
5	14675000	14725000	5	6875000	6925000
5	15025000	15075000	5	7225000	7275000
5	16225000	16275000	5	7625000	7675000
5	16712500	16837500	5	8025000	8075000
5	17425000	17475000	5	8325000	8375000
5	18225000	18275000	5	8725000	8775000
5	18925000	18975000	5	9275000	9325000
5	19625000	19675000	5	9825000	9875000
5	21125000	21175000	5	10275000	10325000
5	21425000	21475000	5	10675000	10725000
5	22775000	22825000	5	11175000	11225000
5	23225000	23275000	5	11450000	11550000
5	24325000	24375000	5	11950000	12050000
5	26875000	26925000	5	12725000	12775000
5	27425000	27475000	5	13275000	13325000
5	28225000	28275000	5	14025000	14075000
5	28825000	28875000	5	14675000	14725000
5	29175000	29225000	5	15025000	15075000
5	29525000	29575000	5	15525000	15575000
5	30475000	30525000	5	16225000	16275000
5	30725000	30775000	5	17425000	17475000
5	32275000	32325000	5	18225000	18275000
5	33125000	33175000	5	18925000	18975000
5	33475000	33525000	5	19625000	19675000
5	34025000	34075000	5	21125000	21175000
5	34875000	34925000	5	21425000	21475000
5	35875000	35925000	5	22775000	22825000
5	38025000	38075000	5	23225000	23275000
5	38775000	38825000	5	24325000	24375000
5	39325000	39375000	5	26925000	26975000
5	41575000	41625000	5	27425000	27475000
5	41925000	41975000	5	28225000	28275000
5	42175000	42225000	5	28775000	28825000
5	42575000	42625000	5	29175000	29225000
5	42925000	42975000	5	30425000	30475000
5	43825000	43875000	5	30725000	30775000
5	44225000	44275000	5	32275000	32325000
5	45975000	46025000	5	33125000	33175000
5	46475000	46525000	5	33475000	33525000
5	46825000	46875000	5	34075000	34125000
5	47725000	47775000	5	34875000	34925000
5	48325000	48375000	5	35875000	35925000
5	48875000	48925000	5	38025000	38075000
5	50075000	50125000	5	38775000	38825000
5	50875000	50925000	5	39325000	39375000
5	51425000	51475000	5	41575000	41625000
5	52025000	52075000	5	41925000	41975000
5	52425000	52475000	5	42575000	42625000
5	53425000	53475000	5	42925000	42975000
5	53875000	53925000	5	43825000	43875000
5	54325000	54375000	5	45975000	46025000
5	56625000	56675000	5	46475000	46525000
5	57025000	57075000	5	47725000	47775000
5	57475000	57525000	5	48325000	48375000
5	57775000	57825000	5	48925000	48975000
5	58275000	58325000	5	50075000	50125000
5	59175000	59225000	5	50875000	50925000
5	59625000	59675000	5	51425000	51475000
5	60075000	60125000	5	52025000	52075000
5	60325000	60375000	5	52425000	52475000
5	60825000	60875000	5	53425000	53475000
5	61425000	61475000	5	53875000	53925000
5	61725000	61775000	5	54325000	54375000
5	62775000	62825000	5	56175000	56225000
5	63525000	63575000	5	56675000	56725000
5	64125000	64175000	5	57025000	57075000
5	64625000	64675000	5	57475000	57525000
5	65325000	65375000	5	57775000	57825000
5	65675000	65725000	5	58275000	58325000
5	66475000	66525000	5	58775000	58825000
5	67275000	67325000	5	59175000	59225000
5	67575000	67625000	5	59625000	59675000
5	68675000	68725000	5	60075000	60125000
5	69375000	69425000	5	60325000	60375000
5	70175000	70225000	5	60825000	60875000
5	70875000	70925000	5	61425000	61475000
5	71475000	71525000	5	61725000	61775000
5	71925000	71975000	5	62775000	62825000
5	72375000	72425000	5	63525000	63575000
5	73275000	73325000	5	64125000	64175000
5	73675000	73725000	5	65325000	65375000
5	74475000	74525000	5	65675000	65725000
5	74975000	75025000	5	66425000	66475000
5	75975000	76025000	5	66875000	66925000
5	76325000	76375000	5	67275000	67325000
5	76875000	76925000	5	67575000	67625000
5	77575000	77625000	5	69375000	69425000
5	78025000	78075000	5	70175000	70225000
5	78325000	78375000	5	70875000	70925000
5	79212500	79275000	5	71475000	71525000
5	79475000	79525000	5	71925000	71975000
5	80125000	80175000	5	72375000	72425000
5	80875000	80925000	5	73275000	73325000
5	81425000	81475000	5	74475000	74525000
5	82425000	82475000	5	74975000	75025000
5	82925000	82975000	5	76025000	76075000
5	83425000	83475000	5	76325000	76375000
5	83775000	83825000	5	76875000	76925000
5	84025000	84075000	5	77575000	77625000
5	84875000	84925000	5	78025000	78075000
5	85425000	85475000	5	78325000	78375000
5	86575000	86625000	5	78575000	78625000
5	87025000	87075000	5	79212500	79275000
5	87575000	87625000	5	79475000	79525000
5	87825000	87875000	5	80125000	80175000
5	88275000	88325000	5	80787500	80862500
5	89025000	89075000	5	81375000	81425000
5	89625000	89675000	5	82425000	82475000
5	90375000	90425000	5	82925000	82975000
5	91525000	91575000	5	83425000	83475000
5	91875000	91925000	5	83775000	83825000
5	92275000	92325000	5	84025000	84075000
5	93125000	93175000	5	84825000	84875000
5	93625000	93675000	5	85425000	85475000
5	94475000	94525000	5	86325000	86375000
5	95475000	95525000	5	86575000	86625000
5	96175000	96225000	5	87025000	87075000
5	96625000	96675000	5	87575000	87625000
5	98575000	98625000	5	87825000	87875000
5	99075000	99125000	5	88225000	88275000
5	99375000	99425000	5	88675000	88725000
5	100225000	100275000	5	89075000	89125000
5	101925000	101975000	5	89625000	89675000
5	103225000	103275000	5	90375000	90425000
5	103575000	103625000	5	91525000	91575000
6	975000	1025000	5	91875000	91925000
6	1475000	1525000	5	92325000	92375000
6	2025000	2075000	5	93125000	93175000
6	2575000	2625000	5	93625000	93675000
6	3125000	3175000	5	94475000	94525000
6	3775000	3825000	5	95475000	95525000
6	4175000	4225000	5	96175000	96225000
6	4675000	4725000	5	96625000	96675000
6	5075000	5125000	5	98575000	98625000
6	5825000	5875000	5	99375000	99425000
6	6175000	6225000	5	100225000	100275000
6	6525000	6575000	5	101925000	101975000
6	7225000	7275000	5	103225000	103275000
6	7675000	7725000	5	103575000	103625000
6	8425000	8475000	6	975000	1025000
6	9175000	9225000	6	1475000	1525000
6	9825000	9875000	6	2025000	2075000
6	10275000	10325000	6	2575000	2625000
6	10625000	10675000	6	3125000	3175000
6	12025000	12075000	6	3725000	3775000
6	12925000	12975000	6	4175000	4225000
6	13175000	13225000	6	4675000	4725000
6	13775000	13825000	6	5075000	5125000
6	14675000	14725000	6	5825000	5875000
6	15025000	15075000	6	6175000	6225000
6	15675000	15725000	6	7225000	7275000
6	16075000	16125000	6	7675000	7725000
6	16975000	17025000	6	8425000	8475000
6	17625000	17675000	6	9175000	9225000
6	18075000	18125000	6	9825000	9875000
6	18775000	18825000	6	10275000	10325000
6	19175000	19225000	6	10675000	10725000
6	19725000	19775000	6	12025000	12075000
6	20025000	20075000	6	13175000	13225000
6	20475000	20525000	6	13775000	13825000
6	23375000	23425000	6	14675000	14725000
6	23725000	23775000	6	15025000	15075000
6	25975000	26025000	6	15675000	15725000
6	27075000	27125000	6	16075000	16125000
6	27525000	27575000	6	16975000	17025000
6	28125000	28175000	6	17625000	17675000
6	29112500	29237500	6	18075000	18125000
6	29875000	29925000	6	18775000	18825000
6	30125000	30175000	6	19225000	19275000
6	31675000	31725000	6	20025000	20075000
6	32125000	32175000	6	20475000	20525000
6	34025000	34075000	6	21575000	21625000
6	34775000	34825000	6	23725000	23775000
6	35375000	35425000	6	25925000	25975000
6	36075000	36125000	6	27025000	27075000
6	36475000	36525000	6	27525000	27575000
6	36925000	36975000	6	29112500	29237500
6	37425000	37475000	6	29837500	29912500
6	38025000	38075000	6	30125000	30175000
6	39675000	39725000	6	31675000	31725000
6	40025000	40075000	6	32075000	32125000
6	40675000	40725000	6	34025000	34075000
6	42225000	42275000	6	34775000	34825000
6	43425000	43475000	6	35375000	35425000
6	44175000	44225000	6	36075000	36125000
6	44525000	44575000	6	36475000	36525000
6	45025000	45075000	6	36925000	36975000
6	45525000	45575000	6	37425000	37475000
6	46825000	46875000	6	38025000	38075000
6	47225000	47275000	6	39675000	39725000
6	48125000	48175000	6	40025000	40075000
6	48475000	48525000	6	40675000	40725000
6	48825000	48875000	6	42225000	42275000
6	50575000	50625000	6	43425000	43475000
6	51075000	51125000	6	43825000	43875000
6	51725000	51775000	6	44175000	44225000
6	53075000	53125000	6	44525000	44575000
6	53625000	53675000	6	45025000	45075000
6	53975000	54025000	6	45525000	45575000
6	54375000	54425000	6	46825000	46875000
6	55837500	55912500	6	47275000	47325000
6	56287500	56362500	6	48125000	48175000
6	58525000	58612500	6	48525000	48575000
6	59225000	59275000	6	48825000	48875000
6	59775000	59825000	6	50575000	50625000
6	61475000	61525000	6	51075000	51125000
6	62075000	62125000	6	51725000	51775000
6	63150000	63250000	6	53075000	53125000
6	63625000	63675000	6	53975000	54025000
6	63975000	64025000	6	54425000	54475000
6	65375000	65425000	6	55175000	55225000
6	66475000	66525000	6	55837500	55912500
6	66875000	66925000	6	56300000	56400000
6	68325000	68375000	6	58275000	58325000
6	68575000	68625000	6	60487500	60562500
6	68925000	68975000	6	61475000	61525000
6	69375000	69425000	6	63150000	63250000
6	69975000	70025000	6	63975000	64025000
6	70725000	70775000	6	64275000	64325000
6	71175000	71225000	6	65325000	65375000
6	72625000	72675000	6	66475000	66525000
6	73025000	73075000	6	66875000	66925000
6	74375000	74425000	6	67525000	67575000
6	74675000	74725000	6	68325000	68375000
6	75525000	75575000	6	68575000	68625000
6	75975000	76025000	6	68925000	68975000
6	77075000	77125000	6	69375000	69425000
6	77725000	77775000	6	69975000	70025000
6	78225000	78275000	6	70675000	70725000
6	78725000	78775000	6	72625000	72675000
6	79375000	79425000	6	74375000	74425000
6	79725000	79775000	6	74675000	74725000
6	80025000	80075000	6	75975000	76025000
6	80325000	80375000	6	77075000	77125000
6	80575000	80625000	6	77725000	77775000
6	80825000	80875000	6	78225000	78275000
6	81175000	81225000	6	78725000	78775000
6	81875000	81925000	6	79375000	79425000
6	82275000	82325000	6	79725000	79775000
6	82775000	82825000	6	80025000	80075000
6	83275000	83325000	6	80325000	80375000
6	83825000	83875000	6	80575000	80625000
6	84225000	84275000	6	80825000	80875000
6	84925000	84975000	6	81175000	81225000
6	85275000	85325000	6	81825000	81875000
6	86125000	86175000	6	82275000	82325000
6	87325000	87375000	6	82825000	82875000
6	88025000	88075000	6	83275000	83325000
6	88625000	88675000	6	83775000	83825000
6	89375000	89425000	6	84225000	84275000
6	89725000	89775000	6	84875000	84925000
6	91225000	91275000	6	85275000	85325000
6	91925000	91975000	6	86125000	86175000
6	92525000	92575000	6	87275000	87325000
6	93475000	93525000	6	88025000	88075000
6	93875000	93925000	6	88625000	88675000
6	94775000	94825000	6	89375000	89425000
6	95775000	95825000	6	89725000	89775000
6	96075000	96125000	6	91225000	91275000
6	96625000	96675000	6	91925000	91975000
6	97425000	97475000	6	92525000	92575000
6	97925000	97975000	6	93475000	93525000
6	98175000	98225000	6	93975000	94025000
6	98875000	98925000	6	94775000	94825000
6	99275000	99325000	6	95775000	95825000
6	100325000	100375000	6	96075000	96125000
6	100825000	100875000	6	96325000	96375000
6	101225000	101275000	6	96625000	96675000
6	101875000	101925000	6	97425000	97475000
6	102675000	102725000	6	97925000	97975000
6	103025000	103075000	6	98175000	98225000
6	103375000	103425000	6	98875000	98925000
6	104075000	104125000	6	99275000	99325000
6	105425000	105475000	6	100325000	100375000
6	106025000	106075000	6	100825000	100875000
6	106375000	106425000	6	101225000	101275000
6	107025000	107075000	6	101875000	101925000
6	107775000	107825000	6	102675000	102725000
6	108325000	108375000	6	103025000	103075000
6	109275000	109325000	6	103375000	103425000
6	109625000	109675000	6	104075000	104125000
6	110775000	110825000	6	104725000	104775000
6	111825000	111875000	6	105425000	105475000
6	112075000	112125000	6	106025000	106075000
6	112675000	112725000	6	106375000	106425000
6	115675000	115725000	6	106575000	106625000
6	115975000	116025000	6	107025000	107075000
6	116425000	116475000	6	107775000	107825000
6	117525000	117575000	6	108325000	108375000
6	118025000	118075000	6	109275000	109325000
6	118675000	118725000	6	109625000	109675000
6	119175000	119225000	6	110125000	110175000
6	119875000	119925000	6	110725000	110775000
6	120375000	120425000	6	111825000	111875000
6	120625000	120675000	6	112075000	112125000
6	121075000	121125000	6	112675000	112725000
6	121375000	121425000	6	115375000	115425000
6	122425000	122475000	6	115675000	115725000
6	123525000	123575000	6	115975000	116025000
6	125825000	125875000	6	116425000	116475000
6	127775000	127825000	6	117025000	117075000
6	128075000	128125000	6	118675000	118725000
6	129825000	129875000	6	119025000	119075000
6	131925000	131975000	6	120625000	120675000
6	132375000	132425000	6	121025000	121075000
6	133325000	133375000	6	121375000	121425000
6	133975000	134025000	6	122475000	122525000
6	134575000	134625000	6	125825000	125875000
6	135125000	135175000	6	127725000	127775000
6	135575000	135625000	6	128075000	128125000
6	136125000	136175000	6	129825000	129875000
6	138475000	138525000	6	131925000	131975000
6	141875000	141925000	6	132375000	132425000
6	142375000	142425000	6	133925000	133975000
6	142725000	142775000	6	134575000	134625000
6	144525000	144575000	6	135125000	135175000
6	145275000	145325000	6	135575000	135625000
6	146075000	146125000	6	136125000	136175000
6	146575000	146625000	6	137475000	137525000
6	147175000	147225000	6	138475000	138525000
6	148225000	148275000	6	141875000	141925000
6	148925000	148975000	6	142375000	142425000
6	149575000	149625000	6	142725000	142775000
6	150225000	150275000	6	144525000	144575000
6	151325000	151375000	6	145275000	145325000
6	152175000	152225000	6	145775000	145825000
6	152725000	152775000	6	146075000	146125000
6	153725000	153775000	6	146575000	146625000
6	155525000	155575000	6	147175000	147225000
6	157375000	157425000	6	147575000	147650000
6	158475000	158525000	6	148225000	148275000
6	158975000	159025000	6	148925000	148975000
6	159425000	159475000	6	149625000	149675000
6	159825000	159875000	6	150225000	150275000
6	160275000	160325000	6	151325000	151375000
6	160775000	160825000	6	152175000	152225000
6	161325000	161375000	6	152725000	152775000
6	161625000	161675000	6	153725000	153775000
6	163825000	163875000	6	157125000	157175000
6	164075000	164125000	6	157375000	157425000
6	165075000	165125000	6	158425000	158475000
6	165775000	165825000	6	158975000	159025000
6	166625000	166675000	6	159425000	159475000
6	168025000	168075000	6	159825000	159875000
6	168575000	168625000	6	160275000	160325000
6	169175000	169225000	6	160775000	160825000
6	169675000	169725000	6	161325000	161375000
6	170175000	170225000	6	161625000	161675000
7	725000	775000	6	162825000	162875000
7	2425000	2475000	6	163525000	163575000
7	2975000	3025000	6	165075000	165125000
7	4075000	4125000	6	165975000	166037500
7	4675000	4725000	6	166625000	166675000
7	4925000	4975000	6	168025000	168075000
7	5375000	5425000	6	168575000	168625000
7	7225000	7275000	6	169175000	169225000
7	8075000	8125000	6	169675000	169725000
7	9025000	9075000	6	170175000	170225000
7	9675000	9725000	7	775000	825000
7	10075000	10125000	7	1600000	1675000
7	10325000	10375000	7	2425000	2475000
7	10925000	10975000	7	2975000	3025000
7	11725000	11775000	7	4075000	4125000
7	12225000	12275000	7	4675000	4725000
7	13025000	13075000	7	4925000	4975000
7	13325000	13375000	7	5375000	5425000
7	13875000	13925000	7	7225000	7275000
7	14175000	14225000	7	7525000	7575000
7	15475000	15525000	7	8075000	8125000
7	15925000	15975000	7	8625000	8675000
7	16875000	16925000	7	9025000	9075000
7	17875000	17925000	7	9675000	9725000
7	19825000	19875000	7	10075000	10125000
7	20675000	20725000	7	10325000	10375000
7	22312500	22437500	7	10925000	10975000
7	23125000	23175000	7	11725000	11775000
7	23975000	24025000	7	12225000	12275000
7	25275000	25325000	7	13025000	13075000
7	25775000	25825000	7	13325000	13375000
7	26825000	26875000	7	13875000	13925000
7	27325000	27375000	7	14175000	14225000
7	28475000	28525000	7	15475000	15525000
7	28875000	28925000	7	15925000	15975000
7	29575000	29625000	7	16875000	16925000
7	30275000	30325000	7	17325000	17375000
7	31325000	31375000	7	17875000	17925000
7	32275000	32325000	7	18725000	18775000
7	32825000	32875000	7	19825000	19875000
7	33275000	33325000	7	20675000	20725000
7	34175000	34225000	7	23125000	23175000
7	34725000	34775000	7	25275000	25325000
7	36925000	36975000	7	25775000	25825000
7	37225000	37275000	7	26825000	26875000
7	37625000	37675000	7	27325000	27375000
7	38175000	38225000	7	27925000	27975000
7	38525000	38575000	7	28475000	28525000
7	39075000	39125000	7	28875000	28925000
7	39375000	39425000	7	29575000	29625000
7	40125000	40175000	7	30275000	30325000
7	40625000	40675000	7	31325000	31375000
7	41575000	41625000	7	32025000	32075000
7	42125000	42175000	7	32275000	32325000
7	42475000	42525000	7	32825000	32875000
7	43175000	43225000	7	33275000	33325000
7	43575000	43625000	7	34175000	34225000
7	44675000	44725000	7	34725000	34775000
7	45825000	45875000	7	37175000	37225000
7	46075000	46125000	7	37625000	37675000
7	46725000	46775000	7	37925000	37975000
7	48375000	48425000	7	38175000	38225000
7	49125000	49175000	7	38525000	38575000
7	49775000	49825000	7	39075000	39125000
7	50175000	50225000	7	39375000	39425000
7	50925000	50975000	7	40125000	40175000
7	52575000	52625000	7	40675000	40725000
7	52925000	52975000	7	41425000	41475000
7	53575000	53625000	7	42125000	42175000
7	53925000	53975000	7	43175000	43225000
7	54475000	54525000	7	43575000	43625000
7	55075000	55125000	7	44675000	44725000
7	56375000	56425000	7	45825000	45875000
7	56975000	57025000	7	46075000	46125000
7	57925000	57975000	7	46725000	46775000
7	58275000	58325000	7	48375000	48425000
7	58575000	58625000	7	49125000	49175000
7	59175000	59225000	7	49775000	49825000
7	60025000	60075000	7	50175000	50225000
7	60625000	60675000	7	50925000	50975000
7	61125000	61175000	7	51675000	51725000
7	62175000	62225000	7	52575000	52625000
7	62775000	62825000	7	52925000	52975000
7	63375000	63425000	7	53575000	53625000
7	64075000	64125000	7	53925000	53975000
7	64425000	64475000	7	54475000	54525000
7	64725000	64775000	7	55075000	55125000
7	65375000	65425000	7	55825000	55875000
7	65875000	65925000	7	56375000	56425000
7	67125000	67175000	7	56975000	57025000
7	68075000	68125000	7	57675000	57725000
7	68925000	68975000	7	57925000	57975000
7	69925000	69975000	7	58275000	58325000
7	74175000	74225000	7	58575000	58625000
7	75475000	75525000	7	59175000	59225000
7	76125000	76175000	7	60025000	60075000
7	76475000	76525000	7	60625000	60675000
7	77575000	77625000	7	61175000	61225000
7	77975000	78025000	7	62175000	62225000
7	80075000	80125000	7	62775000	62825000
7	80425000	80475000	7	63375000	63425000
7	80725000	80775000	7	64075000	64125000
7	81225000	81275000	7	64425000	64475000
7	81725000	81775000	7	64725000	64775000
7	83025000	83075000	7	65875000	65925000
7	84075000	84125000	7	67125000	67175000
7	85025000	85075000	7	68075000	68125000
7	85975000	86025000	7	68925000	68975000
7	86825000	86875000	7	69375000	69425000
7	87775000	87825000	7	69875000	69925000
7	88675000	88725000	7	70725000	70775000
7	89175000	89225000	7	72925000	72975000
7	90175000	90225000	7	74175000	74225000
7	91075000	91125000	7	75475000	75525000
7	91575000	91625000	7	76125000	76175000
7	92525000	92575000	7	76475000	76525000
7	93125000	93175000	7	77575000	77625000
7	93825000	93875000	7	77975000	78025000
7	94525000	94575000	7	80075000	80125000
7	95175000	95225000	7	80425000	80475000
7	95825000	95875000	7	80725000	80775000
7	96275000	96325000	7	81225000	81275000
7	96825000	96875000	7	81775000	81825000
7	97325000	97375000	7	83025000	83075000
7	97975000	98025000	7	84075000	84125000
7	98275000	98325000	7	85025000	85075000
7	99175000	99225000	7	85975000	86025000
7	99825000	99875000	7	86825000	86875000
7	100325000	100375000	7	87525000	87575000
7	100775000	100825000	7	87775000	87825000
7	101775000	101825000	7	89175000	89225000
7	102875000	102925000	7	90175000	90225000
7	103725000	103775000	7	91075000	91125000
7	104275000	104325000	7	91575000	91625000
7	105875000	105925000	7	92525000	92575000
7	106425000	106475000	7	93125000	93175000
7	107975000	108025000	7	93825000	93875000
7	110325000	110375000	7	94525000	94575000
7	110875000	110925000	7	95175000	95225000
7	112025000	112075000	7	95825000	95875000
7	112525000	112575000	7	96275000	96325000
7	113112500	113175000	7	96825000	96875000
7	113675000	113725000	7	97325000	97375000
7	114225000	114275000	7	98025000	98075000
7	114575000	114625000	7	99175000	99225000
7	115325000	115375000	7	99825000	99875000
7	116375000	116425000	7	100775000	100825000
7	116775000	116825000	7	102875000	102925000
7	117675000	117725000	7	103725000	103775000
7	117975000	118025000	7	104275000	104325000
7	120425000	120475000	7	105875000	105925000
7	120875000	120925000	7	106425000	106475000
7	121225000	121275000	7	107975000	108025000
8	775000	825000	7	110275000	110325000
8	1475000	1525000	7	110925000	110975000
8	1825000	1875000	7	111725000	111775000
8	2625000	2675000	7	112025000	112075000
8	2875000	2925000	7	112525000	112575000
8	3725000	3775000	7	113112500	113175000
8	4125000	4175000	7	113675000	113725000
8	4475000	4525000	7	114275000	114325000
8	5425000	5500000	7	114575000	114625000
8	6675000	6725000	7	115325000	115375000
8	7425000	7475000	7	116325000	116375000
8	8425000	8475000	7	116775000	116825000
8	9225000	9275000	7	119175000	119225000
8	10525000	10575000	7	120425000	120475000
8	11025000	11075000	7	120875000	120925000
8	11475000	11525000	8	737500	825000
8	12525000	12575000	8	1825000	1875000
8	12775000	12825000	8	2625000	2675000
8	13425000	13475000	8	2875000	2925000
8	16125000	16175000	8	3725000	3775000
8	16625000	16675000	8	4125000	4175000
8	16925000	16975000	8	5425000	5500000
8	17225000	17275000	8	6075000	6125000
8	17825000	17875000	8	6675000	6725000
8	18475000	18525000	8	8425000	8475000
8	19275000	19325000	8	9225000	9275000
8	20125000	20175000	8	10525000	10575000
8	20625000	20675000	8	11025000	11075000
8	22925000	22975000	8	11475000	11525000
8	23375000	23425000	8	12525000	12575000
8	24025000	24075000	8	12775000	12825000
8	25725000	25775000	8	13425000	13475000
8	26425000	26475000	8	16125000	16175000
8	27925000	27975000	8	16625000	16675000
8	29025000	29075000	8	16925000	16975000
8	29475000	29525000	8	17225000	17275000
8	30075000	30125000	8	17775000	17825000
8	30625000	30675000	8	18475000	18525000
8	31175000	31225000	8	19275000	19325000
8	31975000	32025000	8	20625000	20675000
8	32325000	32375000	8	21525000	21575000
8	33825000	33875000	8	22925000	22975000
8	35225000	35275000	8	23375000	23425000
8	36325000	36375000	8	24025000	24075000
8	37525000	37575000	8	26475000	26525000
8	37925000	37975000	8	28975000	29025000
8	38875000	38925000	8	29475000	29525000
8	39175000	39225000	8	30075000	30125000
8	39825000	39875000	8	30675000	30725000
8	40675000	40725000	8	31175000	31225000
8	40975000	41025000	8	31975000	32025000
8	41675000	41725000	8	32325000	32375000
8	43975000	44025000	8	32725000	32775000
8	45225000	45275000	8	35225000	35275000
8	45875000	45925000	8	36375000	36425000
8	46875000	46925000	8	37525000	37575000
8	47175000	47225000	8	37925000	37975000
8	47575000	47625000	8	38825000	38875000
8	48325000	48375000	8	39175000	39225000
8	53575000	53625000	8	39825000	39875000
8	54650000	54725000	8	40675000	40725000
8	55175000	55225000	8	40975000	41025000
8	55725000	55775000	8	41675000	41725000
8	56375000	56425000	8	42787500	42862500
8	59475000	59525000	8	43575000	43625000
8	62775000	62825000	8	44225000	44275000
8	63625000	63675000	8	44575000	44625000
8	65175000	65225000	8	45225000	45275000
8	65975000	66025000	8	45875000	45925000
8	67375000	67425000	8	46875000	46925000
8	67775000	67825000	8	47175000	47225000
8	68275000	68325000	8	47575000	47625000
8	68625000	68675000	8	48325000	48375000
8	69275000	69325000	8	53575000	53625000
8	69725000	69775000	8	55175000	55225000
8	70175000	70225000	8	55725000	55775000
8	70675000	70725000	8	56375000	56425000
8	71125000	71175000	8	59525000	59575000
8	71525000	71575000	8	60675000	60725000
8	71825000	71875000	8	61325000	61375000
8	72125000	72175000	8	63625000	63675000
8	72825000	72875000	8	65175000	65225000
8	73075000	73125000	8	65975000	66025000
8	73375000	73425000	8	67375000	67425000
8	73975000	74025000	8	67775000	67825000
8	74475000	74525000	8	68275000	68325000
8	75325000	75375000	8	68625000	68675000
8	75925000	75975000	8	69275000	69325000
8	76225000	76275000	8	69725000	69775000
8	76575000	76625000	8	70175000	70225000
8	77175000	77225000	8	70725000	70775000
8	77925000	77975000	8	71125000	71175000
8	78625000	78675000	8	71525000	71575000
8	78975000	79025000	8	71825000	71875000
8	79475000	79525000	8	72825000	72875000
8	79875000	79925000	8	73075000	73125000
8	80825000	80875000	8	73375000	73425000
8	81125000	81175000	8	74475000	74525000
8	81575000	81625000	8	75325000	75375000
8	82825000	82875000	8	75925000	75975000
8	83225000	83275000	8	76225000	76275000
8	84175000	84225000	8	76575000	76625000
8	84775000	84825000	8	77175000	77225000
8	85425000	85475000	8	77875000	77925000
8	86025000	86075000	8	78625000	78675000
8	86675000	86725000	8	78975000	79025000
8	87325000	87375000	8	79475000	79525000
8	87925000	87975000	8	79875000	79925000
8	95225000	95275000	8	80825000	80875000
8	95775000	95825000	8	81125000	81175000
8	96725000	96775000	8	81575000	81625000
8	97225000	97275000	8	82325000	82375000
8	98525000	98575000	8	82825000	82875000
8	99325000	99375000	8	83325000	83375000
8	100075000	100125000	8	84175000	84225000
8	100825000	100875000	8	85425000	85475000
8	101175000	101225000	8	86025000	86075000
8	101425000	101475000	8	86675000	86725000
8	102225000	102275000	8	87325000	87375000
8	102775000	102825000	8	87925000	87975000
8	102975000	103025000	8	95775000	95825000
8	103875000	103925000	8	96175000	96225000
8	104475000	104525000	8	96725000	96775000
8	105175000	105225000	8	97225000	97275000
8	108775000	108825000	8	99325000	99375000
8	109325000	109375000	8	100075000	100125000
8	110075000	110125000	8	100825000	100875000
8	110575000	110625000	8	101175000	101225000
8	111725000	111775000	8	101425000	101475000
8	112225000	112275000	8	102225000	102275000
8	112775000	112825000	8	102775000	102825000
8	113425000	113475000	8	102975000	103025000
8	113975000	114025000	8	103875000	103925000
8	114275000	114325000	8	104475000	104525000
8	115475000	115525000	8	104725000	104775000
8	116225000	116275000	8	105175000	105225000
8	116775000	116825000	8	105675000	105725000
8	117425000	117475000	8	108075000	108125000
8	117925000	117975000	8	108775000	108825000
8	118575000	118625000	8	109325000	109375000
8	119225000	119275000	8	110075000	110125000
8	119925000	119975000	8	110575000	110625000
8	120475000	120525000	8	110975000	111025000
8	120875000	120925000	8	111725000	111775000
8	121225000	121275000	8	112225000	112275000
8	121825000	121875000	8	112775000	112825000
8	122125000	122175000	8	113425000	113475000
8	124525000	124575000	8	113975000	114025000
8	125075000	125125000	8	114275000	114325000
8	125375000	125425000	8	115475000	115525000
8	125825000	125875000	8	116225000	116275000
8	126275000	126325000	8	116775000	116825000
8	128775000	128825000	8	117425000	117475000
8	129575000	129625000	8	117875000	117925000
8	129975000	130025000	8	118575000	118625000
8	131125000	131175000	8	119725000	119775000
8	131925000	131975000	8	120475000	120525000
8	132325000	132375000	8	120925000	120975000
8	132675000	132725000	8	121225000	121275000
8	132975000	133025000	8	121825000	121875000
8	133575000	133625000	8	122125000	122175000
8	133925000	133975000	8	123425000	123475000
8	134825000	134875000	8	124525000	124575000
8	135425000	135475000	8	125075000	125125000
8	135875000	135925000	8	125425000	125475000
8	136625000	136675000	8	125825000	125875000
8	137525000	137575000	8	126325000	126375000
8	138125000	138175000	8	128175000	128225000
9	475000	525000	8	128725000	128775000
9	775000	825000	8	129575000	129625000
9	1925000	1975000	8	129975000	130025000
9	2525000	2575000	8	131925000	131975000
9	3025000	3075000	8	132325000	132375000
9	6025000	6075000	8	132675000	132725000
9	6275000	6325000	8	132975000	133025000
9	7025000	7075000	8	133575000	133625000
9	8275000	8325000	8	133925000	133975000
9	9175000	9225000	8	134825000	134875000
9	9987500	10062500	8	135425000	135475000
9	11325000	11375000	8	135875000	135925000
9	12075000	12125000	8	136625000	136675000
9	12425000	12475000	8	137525000	137575000
9	13025000	13075000	8	138125000	138175000
9	13875000	13925000	9	775000	825000
9	14525000	14575000	9	1925000	1975000
9	16875000	16925000	9	2525000	2575000
9	17425000	17475000	9	2925000	3012500
9	17925000	17975000	9	6025000	6075000
9	18625000	18675000	9	6275000	6325000
9	19475000	19525000	9	7025000	7075000
9	20275000	20325000	9	7325000	7375000
9	20625000	20675000	9	8275000	8325000
9	21025000	21075000	9	8875000	8925000
9	21625000	21675000	9	9225000	9275000
9	21975000	22025000	9	9987500	10062500
9	22425000	22475000	9	10375000	10425000
9	22875000	22925000	9	11325000	11375000
9	23975000	24025000	9	12075000	12125000
9	25475000	25525000	9	13025000	13075000
9	26225000	26275000	9	13875000	13925000
9	26575000	26625000	9	14525000	14575000
9	27025000	27075000	9	15175000	15225000
9	27775000	27825000	9	17425000	17475000
9	28425000	28475000	9	17925000	17975000
9	29175000	29225000	9	18575000	18625000
9	30275000	30325000	9	19475000	19525000
9	31025000	31075000	9	20275000	20325000
9	31575000	31625000	9	20625000	20675000
9	31925000	31975000	9	21025000	21075000
9	32725000	32775000	9	21625000	21675000
9	33225000	33275000	9	21975000	22025000
9	34175000	34225000	9	22425000	22475000
9	34625000	34675000	9	22925000	22975000
9	35925000	35975000	9	23175000	23225000
9	36375000	36425000	9	25475000	25525000
9	37025000	37075000	9	26225000	26275000
9	37975000	38025000	9	27025000	27075000
9	38375000	38425000	9	27775000	27825000
9	39275000	39325000	9	28425000	28475000
9	39575000	39625000	9	29175000	29225000
9	40925000	40975000	9	30275000	30325000
9	41325000	41375000	9	31025000	31075000
9	41825000	41875000	9	31575000	31625000
9	42275000	42325000	9	31925000	31975000
9	42725000	42775000	9	32725000	32775000
9	43675000	43725000	9	33225000	33275000
9	44075000	44125000	9	33625000	33675000
9	45125000	45175000	9	34175000	34225000
9	45375000	45425000	9	35925000	35975000
9	45925000	45975000	9	36375000	36425000
9	46225000	46275000	9	36975000	37025000
9	46625000	46675000	9	37975000	38025000
9	47275000	47325000	9	38375000	38425000
9	48275000	48325000	9	39275000	39325000
9	48625000	48675000	9	39575000	39625000
9	49175000	49225000	9	40925000	40975000
9	49525000	49575000	9	41525000	41575000
9	50375000	50425000	9	41825000	41875000
9	51175000	51225000	9	42775000	42825000
9	51825000	51875000	9	43675000	43725000
9	52075000	52125000	9	44075000	44125000
9	53325000	53375000	9	44525000	44575000
9	54925000	54975000	9	45125000	45175000
9	55775000	55825000	9	45375000	45425000
9	56575000	56625000	9	45875000	45925000
9	57075000	57125000	9	46575000	46625000
9	57575000	57625000	9	48275000	48325000
9	58275000	58325000	9	48625000	48675000
9	60425000	60475000	9	49175000	49225000
9	60825000	60875000	9	49525000	49575000
9	63925000	63975000	9	50575000	50625000
9	64525000	64575000	9	51175000	51225000
9	65175000	65225000	9	51825000	51875000
9	66775000	66825000	9	53325000	53375000
9	67125000	67175000	9	54975000	55025000
9	67725000	67775000	9	55775000	55825000
9	68425000	68475000	9	56575000	56625000
9	70225000	70275000	9	57075000	57125000
9	70525000	70575000	9	57575000	57625000
9	71125000	71175000	9	58275000	58325000
9	71825000	71875000	9	59625000	59675000
9	72375000	72425000	9	60425000	60475000
9	72975000	73025000	9	60825000	60875000
9	73425000	73475000	9	63925000	63975000
9	73975000	74025000	9	64525000	64575000
9	76625000	76675000	9	65175000	65225000
9	77325000	77375000	9	65775000	65825000
9	77825000	77875000	9	66775000	66825000
9	78575000	78625000	9	67075000	67125000
9	81025000	81075000	9	67625000	67675000
9	82125000	82175000	9	68475000	68525000
9	82775000	82825000	9	70225000	70275000
9	83225000	83275000	9	70525000	70575000
9	84075000	84125000	9	71125000	71175000
9	84475000	84525000	9	71825000	71875000
9	85375000	85425000	9	72375000	72425000
9	85825000	85875000	9	72975000	73025000
9	86875000	86925000	9	73375000	73425000
9	87475000	87525000	9	75325000	75375000
9	88725000	88775000	9	76675000	76725000
9	89675000	89725000	9	77275000	77325000
9	90925000	90975000	9	77825000	77875000
9	91525000	91575000	9	78575000	78625000
9	91875000	91925000	9	80575000	80625000
9	92275000	92325000	9	81025000	81075000
9	92575000	92625000	9	82125000	82175000
9	93175000	93225000	9	82775000	82825000
9	93675000	93725000	9	83225000	83275000
9	94625000	94675000	9	84075000	84125000
9	94925000	94975000	9	84425000	84475000
9	95425000	95475000	9	85375000	85425000
9	96425000	96475000	9	85825000	85875000
9	96925000	96975000	9	86875000	86925000
9	98125000	98175000	9	87475000	87525000
9	98725000	98775000	9	88725000	88775000
9	99925000	99975000	9	89625000	89675000
9	100325000	100375000	9	90175000	90225000
9	100675000	100725000	9	90875000	90925000
9	102125000	102175000	9	91875000	91925000
9	103375000	103425000	9	92275000	92325000
9	104175000	104225000	9	92575000	92625000
9	104725000	104775000	9	93175000	93225000
9	106025000	106075000	9	93675000	93725000
9	106325000	106375000	9	94675000	94725000
9	106975000	107025000	9	95425000	95475000
9	107575000	107625000	9	96425000	96475000
9	107925000	107975000	9	96925000	96975000
9	108325000	108375000	9	98125000	98175000
9	109175000	109225000	9	98725000	98775000
9	109875000	109925000	9	99925000	99975000
9	110225000	110275000	9	100325000	100375000
9	111675000	111725000	9	100675000	100725000
9	113275000	113325000	9	102125000	102175000
9	113675000	113725000	9	103375000	103425000
9	113975000	114025000	9	104175000	104225000
9	115025000	115075000	9	104775000	104825000
9	115725000	115775000	9	106025000	106075000
9	116475000	116525000	9	106325000	106375000
9	117125000	117175000	9	106975000	107025000
9	118175000	118225000	9	107925000	107975000
9	118675000	118725000	9	108325000	108375000
9	118975000	119025000	9	109175000	109225000
9	119775000	119825000	9	109875000	109925000
9	120125000	120175000	9	110225000	110275000
9	120325000	120375000	9	113275000	113325000
9	120775000	120825000	9	113675000	113725000
9	121825000	121875000	9	113975000	114025000
9	122075000	122125000	9	115725000	115775000
9	122425000	122475000	9	116475000	116525000
9	122725000	122775000	9	117075000	117125000
9	122925000	122975000	9	118175000	118225000
9	123475000	123525000	9	118675000	118725000
9	123775000	123825000	9	118975000	119025000
9	124125000	124175000	9	119775000	119825000
9	124525000	124575000	9	120125000	120175000
9	124825000	124875000	9	121825000	121875000
9	125125000	125175000	9	122075000	122125000
9	125975000	126025000	9	122425000	122475000
9	126275000	126325000	9	122675000	122725000
9	126825000	126875000	9	122925000	122975000
9	127425000	127475000	9	123475000	123525000
9	128125000	128175000	9	123775000	123825000
9	128975000	129025000	9	124125000	124175000
9	129375000	129425000	9	124525000	124575000
9	131275000	131325000	9	124825000	124875000
9	131875000	131925000	9	125975000	126025000
9	132525000	132575000	9	126275000	126325000
9	133125000	133175000	9	126775000	126825000
9	133375000	133425000	9	127525000	127575000
9	134525000	134575000	9	128175000	128225000
9	135125000	135175000	9	128975000	129025000
9	136125000	136175000	9	129375000	129425000
9	136475000	136525000	9	130375000	130425000
9	137125000	137175000	9	131275000	131325000
10	625000	675000	9	131875000	131925000
10	4575000	4625000	9	132575000	132625000
10	5825000	5875000	9	133125000	133175000
10	6925000	6975000	9	133375000	133425000
10	8225000	8275000	9	133675000	133725000
10	8925000	8975000	9	134525000	134575000
10	10175000	10225000	9	135125000	135175000
10	11425000	11475000	9	135425000	135475000
10	11825000	11875000	9	136125000	136175000
10	12775000	12825000	9	136475000	136525000
10	13375000	13425000	9	137125000	137175000
10	13975000	14025000	10	675000	725000
10	14525000	14575000	10	1275000	1325000
10	15075000	15125000	10	4525000	4575000
10	15375000	15425000	10	5825000	5875000
10	16025000	16075000	10	6925000	6975000
10	17175000	17225000	10	8225000	8275000
10	17625000	17675000	10	8925000	8975000
10	18525000	18575000	10	9475000	9525000
10	19125000	19187500	10	10175000	10225000
10	20075000	20125000	10	11425000	11475000
10	20775000	20825000	10	11825000	11875000
10	21525000	21575000	10	12775000	12825000
10	22325000	22375000	10	13375000	13425000
10	23125000	23175000	10	13975000	14025000
10	23375000	23425000	10	14525000	14575000
10	24325000	24375000	10	15025000	15075000
10	24875000	24925000	10	15375000	15425000
10	25825000	25875000	10	16025000	16075000
10	26975000	27025000	10	17225000	17275000
10	27575000	27625000	10	17625000	17675000
10	28075000	28125000	10	18575000	18625000
10	28975000	29025000	10	19125000	19187500
10	29475000	29525000	10	20075000	20125000
10	30625000	30675000	10	20775000	20825000
10	31275000	31325000	10	21525000	21575000
10	32075000	32125000	10	22325000	22375000
10	32475000	32525000	10	23125000	23175000
10	33125000	33175000	10	23375000	23425000
10	33475000	33525000	10	24325000	24375000
10	34025000	34075000	10	24875000	24925000
10	35025000	35075000	10	25825000	25875000
10	38325000	38375000	10	26325000	26375000
10	38725000	38775000	10	26975000	27025000
10	39975000	40025000	10	28075000	28125000
10	40775000	40825000	10	28975000	29025000
10	41425000	41475000	10	29525000	29575000
10	41775000	41825000	10	30625000	30675000
10	42475000	42525000	10	31275000	31325000
10	42725000	42775000	10	32075000	32125000
10	43075000	43125000	10	32475000	32525000
10	43575000	43625000	10	33125000	33175000
10	44175000	44225000	10	33425000	33475000
10	45075000	45125000	10	34025000	34075000
10	45925000	45975000	10	34975000	35025000
10	46375000	46425000	10	38325000	38375000
10	46675000	46725000	10	38725000	38775000
10	47225000	47275000	10	39975000	40025000
10	47525000	47575000	10	41425000	41475000
10	48075000	48125000	10	42475000	42525000
10	48375000	48425000	10	43075000	43125000
10	48675000	48725000	10	43525000	43575000
10	49125000	49175000	10	43825000	43875000
10	49725000	49775000	10	44175000	44225000
10	50225000	50275000	10	45075000	45125000
10	50675000	50725000	10	45925000	45975000
10	51875000	51925000	10	46375000	46425000
10	52375000	52425000	10	46675000	46725000
10	52875000	52925000	10	47225000	47275000
10	53375000	53425000	10	47525000	47575000
10	53875000	53925000	10	48075000	48125000
10	54675000	54725000	10	48375000	48425000
10	55075000	55125000	10	48725000	48775000
10	55775000	55825000	10	49125000	49175000
10	56275000	56325000	10	49775000	49825000
10	57075000	57125000	10	50225000	50275000
10	57425000	57475000	10	50675000	50725000
10	58025000	58075000	10	51875000	51925000
10	58975000	59025000	10	53025000	53075000
10	59275000	59325000	10	53375000	53425000
10	59775000	59825000	10	53875000	53925000
10	60375000	60462500	10	54675000	54725000
10	60825000	60875000	10	55075000	55125000
10	61325000	61375000	10	55575000	55625000
10	62275000	62325000	10	57075000	57125000
10	63575000	63625000	10	57425000	57475000
10	63825000	63875000	10	58025000	58075000
10	64325000	64375000	10	58975000	59025000
10	65225000	65275000	10	59275000	59325000
10	65675000	65725000	10	59775000	59825000
10	67025000	67075000	10	60375000	60462500
10	68425000	68475000	10	61275000	61325000
11	675000	725000	10	62275000	62325000
11	1475000	1525000	10	63575000	63625000
11	2225000	2275000	10	63825000	63875000
11	2775000	2825000	10	64325000	64375000
11	3925000	3975000	10	65225000	65275000
11	5375000	5425000	10	65675000	65725000
11	6025000	6075000	10	67075000	67125000
11	6475000	6525000	10	68075000	68125000
11	6925000	6975000	10	68425000	68475000
11	7725000	7775000	11	725000	775000
11	8325000	8375000	11	1475000	1525000
11	10125000	10175000	11	2225000	2275000
11	11275000	11325000	11	2775000	2825000
11	11925000	11975000	11	4525000	4575000
11	12275000	12325000	11	4775000	4825000
11	12825000	12875000	11	5575000	5625000
11	13275000	13325000	11	6025000	6075000
11	14125000	14175000	11	6475000	6525000
11	14575000	14625000	11	6925000	6975000
11	14875000	14925000	11	7725000	7775000
11	15425000	15475000	11	8325000	8375000
11	15725000	15775000	11	10075000	10125000
11	17825000	17875000	11	11275000	11325000
11	18075000	18125000	11	11975000	12025000
11	18375000	18425000	11	12275000	12325000
11	18975000	19025000	11	12825000	12875000
11	20625000	20675000	11	13275000	13325000
11	21025000	21075000	11	14125000	14175000
11	21725000	21775000	11	14575000	14625000
11	22225000	22275000	11	14875000	14925000
11	22575000	22625000	11	15425000	15475000
11	23175000	23225000	11	15725000	15775000
11	24175000	24225000	11	16475000	16525000
11	24675000	24725000	11	17825000	17875000
11	25575000	25625000	11	18075000	18125000
11	25925000	25975000	11	18975000	19025000
11	26475000	26525000	11	20625000	20675000
11	28175000	28225000	11	21025000	21075000
11	30425000	30475000	11	21775000	21825000
11	32525000	32575000	11	22225000	22275000
11	33375000	33425000	11	22575000	22625000
11	37325000	37375000	11	23175000	23225000
11	38775000	38825000	11	24125000	24175000
11	39475000	39525000	11	24675000	24725000
11	43525000	43575000	11	25575000	25625000
11	44225000	44275000	11	25925000	25975000
11	44975000	45025000	11	26475000	26525000
11	45975000	46025000	11	27075000	27125000
11	46625000	46675000	11	28175000	28225000
11	47525000	47575000	11	30425000	30475000
11	47925000	47975000	11	32525000	32575000
11	48675000	48725000	11	33375000	33425000
11	49075000	49125000	11	37325000	37375000
11	49675000	49725000	11	38775000	38825000
11	50275000	50325000	11	39475000	39525000
11	51325000	51375000	11	44175000	44225000
11	51575000	51625000	11	44975000	45025000
11	52125000	52175000	11	46025000	46075000
11	52625000	52675000	11	46625000	46675000
11	56575000	56625000	11	47525000	47575000
11	58975000	59025000	11	47925000	47975000
11	60775000	60825000	11	49075000	49125000
11	63575000	63625000	11	49675000	49725000
11	64975000	65025000	11	50275000	50325000
11	65475000	65525000	11	51325000	51375000
11	66275000	66325000	11	51575000	51625000
11	66875000	66925000	11	52125000	52175000
11	67775000	67825000	11	52625000	52675000
11	68025000	68075000	11	55675000	55725000
11	68475000	68525000	11	56575000	56625000
11	69275000	69325000	11	58975000	59025000
11	69725000	69775000	11	60775000	60825000
11	70875000	70925000	11	62175000	62225000
11	71175000	71225000	11	63575000	63625000
11	71925000	71975000	11	64987500	65062500
11	72425000	72475000	11	65325000	65375000
11	74225000	74275000	11	66275000	66325000
11	74725000	74775000	11	66875000	66925000
11	75475000	75525000	11	67775000	67825000
11	76025000	76075000	11	68025000	68075000
11	76825000	76875000	11	68475000	68525000
11	77275000	77325000	11	69275000	69325000
11	77575000	77625000	11	69725000	69775000
11	78175000	78225000	11	70875000	70925000
12	1175000	1225000	11	71175000	71225000
12	1575000	1625000	11	71925000	71975000
12	2325000	2375000	11	72425000	72475000
12	2575000	2625000	11	73075000	73125000
12	3125000	3175000	11	74225000	74275000
12	4225000	4275000	11	74725000	74775000
12	4775000	4825000	11	75525000	75575000
12	6325000	6375000	11	76025000	76075000
12	6875000	6925000	11	76825000	76875000
12	7725000	7775000	11	77225000	77275000
12	8225000	8275000	11	77575000	77625000
12	8675000	8725000	11	78175000	78225000
12	9925000	9975000	12	1175000	1225000
12	10325000	10375000	12	1575000	1625000
12	11075000	11125000	12	2325000	2375000
12	11575000	11625000	12	3125000	3175000
12	12075000	12125000	12	3725000	3775000
12	12775000	12825000	12	4225000	4275000
12	13175000	13225000	12	4775000	4825000
12	13675000	13725000	12	6325000	6375000
12	14025000	14075000	12	6875000	6925000
12	14575000	14625000	12	7725000	7775000
12	15125000	15175000	12	8225000	8275000
12	16275000	16325000	12	8675000	8725000
12	16775000	16825000	12	9225000	9275000
12	17125000	17175000	12	9925000	9975000
12	17425000	17475000	12	11075000	11125000
12	18275000	18325000	12	11625000	11675000
12	18625000	18675000	12	12075000	12125000
12	19225000	19275000	12	12775000	12825000
12	19637500	19712500	12	13175000	13225000
12	20975000	21025000	12	13675000	13725000
12	21775000	21825000	12	14025000	14075000
12	22375000	22425000	12	15125000	15175000
12	22775000	22825000	12	16325000	16375000
12	23325000	23375000	12	16775000	16825000
12	24025000	24075000	12	17125000	17175000
12	24375000	24425000	12	17425000	17475000
12	24875000	24925000	12	18625000	18675000
12	25225000	25275000	12	19637500	19712500
12	25625000	25675000	12	20225000	20275000
12	26537500	26612500	12	20975000	21025000
12	26975000	27025000	12	22375000	22425000
12	27525000	27575000	12	22775000	22825000
12	28125000	28175000	12	23325000	23375000
12	31175000	31225000	12	24025000	24075000
12	31775000	31825000	12	24375000	24425000
12	32175000	32225000	12	24875000	24925000
12	32725000	32775000	12	27525000	27575000
12	33075000	33125000	12	28175000	28225000
12	33375000	33425000	12	29537500	29650000
12	34075000	34125000	12	31175000	31225000
12	34375000	34425000	12	31775000	31825000
12	35325000	35375000	12	32725000	32775000
12	36125000	36175000	12	33075000	33125000
12	36475000	36525000	12	33375000	33425000
12	36825000	36875000	12	34075000	34125000
12	37425000	37475000	12	34375000	34425000
12	38075000	38125000	12	34975000	35025000
12	39337500	39412500	12	35375000	35450000
12	39675000	39725000	12	36125000	36175000
12	39975000	40025000	12	36475000	36525000
12	40675000	40725000	12	37425000	37475000
12	42525000	42575000	12	38025000	38075000
12	43025000	43075000	12	38725000	38775000
12	44175000	44225000	12	39675000	39725000
12	45475000	45525000	12	40025000	40075000
12	45775000	45825000	12	40675000	40725000
12	46125000	46175000	12	42575000	42625000
12	46825000	46875000	12	43025000	43075000
12	47075000	47125000	12	44175000	44225000
12	48375000	48425000	12	45475000	45525000
12	48775000	48825000	12	45775000	45825000
12	50475000	50525000	12	46825000	46875000
12	50875000	50925000	12	47075000	47125000
12	51475000	51525000	12	47575000	47625000
12	51825000	51875000	12	48375000	48425000
12	52525000	52575000	12	48775000	48825000
12	52975000	53025000	12	49725000	49775000
12	53425000	53475000	12	50475000	50525000
12	54025000	54075000	12	50875000	50925000
12	54525000	54575000	12	51475000	51525000
12	55525000	55575000	12	51825000	51875000
12	56475000	56525000	12	52525000	52575000
12	57275000	57325000	12	52925000	52975000
12	58875000	58925000	12	53425000	53475000
12	59175000	59225000	12	54025000	54075000
12	60325000	60375000	12	54525000	54575000
12	60575000	60625000	12	55025000	55075000
13	925000	975000	12	56525000	56575000
13	1375000	1425000	12	58875000	58925000
13	1775000	1825000	12	59675000	59725000
13	2375000	2425000	12	60325000	60375000
13	3075000	3125000	12	60575000	60625000
13	3375000	3425000	12	60975000	61025000
13	3725000	3775000	13	925000	975000
13	4275000	4325000	13	1375000	1425000
13	4825000	4875000	13	1775000	1825000
13	6775000	6825000	13	2375000	2425000
13	7175000	7225000	13	3075000	3125000
13	8575000	8625000	13	3375000	3425000
13	9375000	9425000	13	3725000	3775000
13	9775000	9825000	13	4275000	4325000
13	10625000	10675000	13	4825000	4875000
13	11575000	11625000	13	5925000	5975000
13	12525000	12575000	13	6775000	6825000
13	13775000	13825000	13	7175000	7225000
13	14175000	14225000	13	8125000	8175000
13	14775000	14825000	13	8575000	8625000
13	15625000	15675000	13	8925000	8975000
13	16425000	16475000	13	9775000	9825000
13	16875000	16925000	13	10775000	10825000
13	17525000	17575000	13	11575000	11625000
13	18025000	18075000	13	12725000	12775000
13	18675000	18725000	13	13775000	13825000
13	19625000	19675000	13	14175000	14225000
13	20825000	20875000	13	14775000	14825000
13	21175000	21225000	13	15625000	15675000
13	21575000	21625000	13	16425000	16475000
13	22125000	22175000	13	16875000	16925000
13	23225000	23275000	13	17525000	17575000
13	23675000	23725000	13	18025000	18075000
13	24075000	24125000	13	18675000	18725000
13	24725000	24775000	13	19625000	19675000
13	25675000	25725000	13	20825000	20875000
13	26275000	26325000	13	21175000	21225000
13	26825000	26875000	13	21625000	21675000
13	27525000	27575000	13	22125000	22175000
13	28075000	28125000	13	23225000	23275000
13	28825000	28875000	13	23675000	23725000
13	29425000	29475000	13	24725000	24775000
13	30175000	30225000	13	25675000	25725000
13	30812500	30937500	13	26275000	26325000
13	31375000	31425000	13	26825000	26875000
13	32225000	32275000	13	27525000	27575000
13	32825000	32875000	13	28075000	28125000
13	33125000	33175000	13	28825000	28875000
13	33625000	33675000	13	29425000	29475000
13	33975000	34025000	13	31375000	31425000
13	34325000	34375000	13	32175000	32225000
13	34825000	34875000	13	32825000	32875000
13	35375000	35425000	13	33125000	33175000
13	36025000	36075000	13	33625000	33675000
13	36775000	36825000	13	33975000	34025000
13	37325000	37375000	13	34325000	34375000
13	38425000	38475000	13	34825000	34875000
13	39675000	39725000	13	36025000	36075000
13	41125000	41175000	13	36425000	36475000
13	43775000	43825000	13	36775000	36825000
13	44825000	44875000	13	37325000	37375000
13	45325000	45375000	13	38425000	38475000
13	45975000	46025000	13	39075000	39125000
13	46925000	46975000	13	39675000	39725000
13	47275000	47325000	13	40375000	40425000
13	47725000	47775000	13	43075000	43125000
13	48375000	48425000	13	43775000	43825000
13	48775000	48825000	13	44825000	44875000
13	50375000	50425000	13	45325000	45375000
13	51075000	51125000	13	45975000	46025000
13	51425000	51475000	13	47275000	47325000
13	51825000	51875000	13	47725000	47775000
13	52325000	52375000	13	48375000	48425000
13	53025000	53075000	13	48775000	48825000
13	54125000	54175000	13	50375000	50425000
13	54375000	54425000	13	51075000	51125000
13	54675000	54725000	13	51425000	51475000
13	55175000	55225000	13	51825000	51875000
13	56625000	56675000	13	52325000	52375000
13	57025000	57075000	13	53025000	53075000
13	57825000	57875000	13	54125000	54175000
13	59775000	59825000	13	54375000	54425000
13	60425000	60475000	13	54725000	54775000
13	60875000	60925000	13	55175000	55225000
13	61225000	61275000	13	56025000	56075000
13	61575000	61625000	13	56575000	56625000
13	62175000	62225000	13	57025000	57075000
13	64025000	64075000	13	57825000	57875000
13	64825000	64875000	13	58575000	58625000
13	65675000	65725000	13	59775000	59825000
13	66475000	66525000	13	60425000	60475000
13	68025000	68075000	13	60837500	60912500
13	68475000	68525000	13	61225000	61275000
13	68775000	68825000	13	61575000	61625000
13	69375000	69425000	13	62175000	62225000
13	70025000	70075000	13	63925000	63975000
13	70425000	70475000	13	64825000	64875000
13	70725000	70775000	13	65675000	65725000
13	71225000	71275000	13	66475000	66525000
13	71525000	71575000	13	66925000	66975000
13	71875000	71925000	13	67475000	67525000
13	72225000	72275000	13	68025000	68075000
13	72675000	72725000	13	68475000	68525000
13	73875000	73925000	13	68775000	68825000
13	74525000	74575000	13	69375000	69425000
13	74975000	75025000	13	69925000	69975000
13	75625000	75675000	13	70375000	70425000
13	77975000	78025000	13	70725000	70775000
13	78825000	78875000	13	71175000	71225000
13	79675000	79725000	13	71525000	71575000
13	80175000	80225000	13	71875000	71925000
13	81625000	81675000	13	72225000	72275000
13	81975000	82025000	13	72625000	72675000
13	82325000	82375000	13	73475000	73525000
13	82775000	82825000	13	73875000	73925000
13	83175000	83225000	13	74525000	74575000
13	83725000	83775000	13	74975000	75025000
13	84425000	84475000	13	75625000	75675000
13	86125000	86175000	13	77025000	77075000
13	86975000	87025000	13	77975000	78025000
13	87625000	87675000	13	78825000	78875000
13	88375000	88425000	13	79675000	79725000
13	89175000	89225000	13	80175000	80225000
13	89675000	89725000	13	81625000	81675000
13	89925000	89975000	13	81975000	82025000
13	90425000	90475000	13	82325000	82375000
13	91325000	91375000	13	82775000	82825000
13	92125000	92175000	13	83225000	83275000
13	92725000	92775000	13	83725000	83775000
13	93175000	93225000	13	84425000	84475000
13	94025000	94075000	13	86125000	86175000
13	94375000	94425000	13	86975000	87025000
13	94675000	94725000	13	88375000	88425000
13	95275000	95325000	13	89175000	89225000
13	95625000	95675000	13	89925000	89975000
13	95875000	95925000	13	90425000	90475000
13	96325000	96375000	13	91325000	91375000
13	96975000	97025000	13	92125000	92175000
13	97325000	97375000	13	92675000	92725000
13	98575000	98625000	13	93175000	93225000
13	99025000	99075000	13	94025000	94075000
13	99725000	99775000	13	94375000	94425000
13	100075000	100125000	13	94675000	94725000
13	101125000	101175000	13	95275000	95325000
13	102025000	102075000	13	95625000	95675000
13	106275000	106325000	13	95925000	95975000
13	106975000	107025000	13	96325000	96375000
13	107525000	107575000	13	96975000	97025000
13	108375000	108425000	13	97325000	97375000
13	109475000	109525000	13	98275000	98325000
13	110125000	110175000	13	98575000	98625000
13	110875000	110925000	13	99025000	99075000
13	111275000	111325000	13	99725000	99775000
13	112725000	112775000	13	100125000	100175000
13	113475000	113525000	13	101125000	101175000
13	113975000	114025000	13	102025000	102075000
13	115225000	115275000	13	102825000	102875000
13	116625000	116675000	13	104425000	104475000
13	117025000	117075000	13	106275000	106325000
13	117825000	117875000	13	106975000	107025000
13	118575000	118625000	13	107525000	107575000
13	118925000	118975000	13	108375000	108425000
13	119625000	119675000	13	109075000	109125000
13	120625000	120675000	13	109475000	109525000
13	121075000	121125000	13	110125000	110175000
13	121375000	121425000	13	110875000	110925000
13	121775000	121825000	13	111275000	111325000
13	122225000	122275000	13	112725000	112775000
13	122675000	122725000	13	114875000	114925000
13	123425000	123475000	13	115225000	115275000
13	123725000	123775000	13	116625000	116675000
13	124375000	124425000	13	117075000	117125000
13	124625000	124675000	13	117825000	117875000
13	124925000	124975000	13	118575000	118625000
13	125375000	125425000	13	118925000	118975000
13	126775000	126825000	13	119625000	119675000
13	127375000	127425000	13	120625000	120675000
13	127825000	127875000	13	121075000	121125000
13	128125000	128175000	13	121375000	121425000
13	128725000	128775000	13	121775000	121825000
13	130625000	130675000	13	122225000	122275000
13	131375000	131425000	13	122675000	122725000
13	131625000	131675000	13	123425000	123475000
13	132225000	132275000	13	123775000	123825000
13	132575000	132625000	13	124375000	124425000
13	133125000	133175000	13	124625000	124675000
13	134275000	134325000	13	125375000	125425000
13	134575000	134625000	13	126775000	126825000
13	135825000	135875000	13	127375000	127425000
13	136375000	136425000	13	128125000	128175000
13	136775000	136825000	13	128725000	128775000
13	137125000	137175000	13	129575000	129625000
13	137775000	137825000	13	130625000	130675000
13	138575000	138625000	13	131625000	131675000
13	138975000	139025000	13	132225000	132275000
13	140525000	140575000	13	132575000	132625000
13	140725000	140775000	13	133125000	133175000
13	141025000	141075000	13	134575000	134625000
13	141325000	141375000	13	135825000	135875000
13	142525000	142575000	13	136375000	136425000
13	144225000	144275000	13	136775000	136825000
13	144775000	144825000	13	137125000	137175000
13	145625000	145675000	13	137775000	137825000
13	146125000	146175000	13	138175000	138225000
13	146925000	146975000	13	138575000	138625000
13	147275000	147325000	13	138975000	139025000
13	147675000	147725000	13	139725000	139775000
13	148125000	148175000	13	140725000	140775000
13	148425000	148475000	13	141025000	141075000
13	150475000	150525000	13	141325000	141375000
13	150875000	150925000	13	142525000	142575000
13	152325000	152375000	13	143275000	143325000
13	152825000	152875000	13	144225000	144275000
13	153675000	153725000	13	144775000	144825000
13	154775000	154825000	13	145625000	145675000
13	157325000	157375000	13	146125000	146175000
13	157675000	157725000	13	146925000	146975000
13	158325000	158375000	13	147275000	147325000
13	158675000	158725000	13	147675000	147725000
13	159175000	159225000	13	148125000	148175000
13	159925000	159975000	13	148425000	148475000
13	162525000	162575000	13	150525000	150575000
13	165975000	166025000	13	150875000	150925000
13	166925000	166975000	13	152325000	152375000
13	167725000	167775000	13	152875000	152925000
13	168525000	168575000	13	153675000	153725000
13	169125000	169175000	13	154775000	154825000
13	170825000	170875000	13	156525000	156575000
13	173925000	173975000	13	156875000	156925000
13	175625000	175675000	13	157325000	157375000
13	176425000	176475000	13	158325000	158375000
13	177975000	178025000	13	158675000	158725000
13	179125000	179175000	13	159175000	159225000
13	179675000	179725000	13	159925000	159975000
13	180425000	180475000	13	162575000	162625000
13	180725000	180775000	13	164125000	164175000
13	181125000	181175000	13	166875000	166925000
13	181975000	182025000	13	167725000	167775000
13	182225000	182275000	13	168525000	168575000
13	182975000	183025000	13	169125000	169175000
13	184125000	184175000	13	169875000	169925000
13	185125000	185175000	13	170425000	170475000
13	188175000	188225000	13	170825000	170875000
13	189325000	189375000	13	173925000	173975000
13	190225000	190275000	13	175625000	175675000
13	191175000	191225000	13	176425000	176475000
13	191775000	191825000	13	177375000	177425000
13	192175000	192225000	13	177975000	178025000
13	192725000	192775000	13	178325000	178375000
13	193325000	193375000	13	179125000	179175000
13	194825000	194875000	13	179675000	179725000
13	195275000	195325000	13	180425000	180475000
13	195975000	196025000	13	180675000	180725000
13	196425000	196475000	13	181125000	181175000
13	196725000	196775000	13	181975000	182025000
13	197025000	197075000	13	182225000	182275000
13	197475000	197525000	13	183025000	183075000
13	197975000	198025000	13	184125000	184175000
13	198225000	198275000	13	185825000	185875000
13	199525000	199575000	13	189325000	189375000
13	200025000	200075000	13	190175000	190225000
13	200575000	200625000	13	191175000	191225000
13	201225000	201275000	13	191725000	191775000
13	201775000	201825000	13	192325000	192375000
13	202025000	202075000	13	192725000	192775000
13	202725000	202775000	13	194725000	194775000
13	203025000	203075000	13	195275000	195325000
13	203625000	203675000	13	195975000	196025000
13	205175000	205225000	13	196375000	196425000
13	206225000	206275000	13	196725000	196775000
13	206675000	206725000	13	197475000	197525000
13	206925000	206975000	13	197975000	198025000
13	207225000	207275000	13	198225000	198275000
13	207475000	207525000	13	199525000	199575000
14	1625000	1675000	13	200025000	200075000
14	2125000	2175000	13	200575000	200625000
14	2775000	2825000	13	201225000	201275000
14	3175000	3225000	13	201775000	201825000
14	3725000	3775000	13	202025000	202075000
14	4275000	4325000	13	202725000	202775000
14	4475000	4525000	13	203075000	203125000
14	5075000	5125000	13	204525000	204575000
14	5425000	5475000	13	205175000	205225000
14	6525000	6575000	13	206225000	206275000
14	6825000	6875000	13	206675000	206725000
14	7375000	7425000	13	207175000	207225000
14	7825000	7875000	13	207475000	207525000
14	9125000	9175000	14	1625000	1675000
14	9475000	9525000	14	2125000	2175000
14	10025000	10075000	14	2775000	2825000
14	10525000	10575000	14	3175000	3225000
14	10925000	10975000	14	3725000	3775000
14	11475000	11525000	14	4225000	4275000
14	12575000	12625000	14	4475000	4525000
14	13125000	13175000	14	5375000	5425000
14	13725000	13775000	14	6525000	6575000
14	14075000	14125000	14	6825000	6875000
14	15125000	15175000	14	8275000	8325000
14	15975000	16025000	14	9125000	9175000
14	16575000	16625000	14	9475000	9525000
14	16975000	17025000	14	10025000	10075000
14	17725000	17775000	14	10525000	10575000
14	18225000	18275000	14	10925000	10975000
14	18575000	18625000	14	11475000	11525000
14	19725000	19775000	14	12275000	12325000
14	20175000	20225000	14	12625000	12675000
14	20625000	20675000	14	13125000	13175000
14	21175000	21225000	14	13725000	13775000
14	22325000	22375000	14	14075000	14125000
14	22775000	22825000	14	14375000	14425000
14	23225000	23275000	14	15125000	15175000
14	24375000	24425000	14	15975000	16025000
14	24675000	24725000	14	16575000	16625000
14	25025000	25075000	14	16975000	17025000
14	25975000	26025000	14	17725000	17775000
14	28125000	28175000	14	18225000	18275000
14	29225000	29275000	14	19725000	19775000
14	29625000	29675000	14	20175000	20225000
14	30175000	30225000	14	20625000	20675000
14	30425000	30475000	14	21175000	21225000
14	30775000	30825000	14	22275000	22325000
14	31775000	31825000	14	22725000	22775000
14	32175000	32225000	14	23225000	23275000
14	32525000	32575000	14	24325000	24375000
14	32875000	32925000	14	24675000	24725000
14	33175000	33225000	14	25025000	25075000
14	33775000	33825000	14	25975000	26025000
14	34275000	34325000	14	28125000	28175000
14	34725000	34775000	14	29275000	29325000
14	35275000	35325000	14	29625000	29675000
14	35725000	35775000	14	30175000	30225000
14	36400000	36500000	14	30775000	30825000
14	37625000	37675000	14	31325000	31375000
14	38075000	38125000	14	31775000	31825000
14	38475000	38525000	14	32175000	32225000
14	38825000	38875000	14	32525000	32575000
14	39225000	39275000	14	32875000	32925000
14	39675000	39725000	14	33175000	33225000
14	40175000	40225000	14	33775000	33825000
14	40875000	40925000	14	34275000	34325000
14	42225000	42275000	14	34725000	34775000
14	43175000	43225000	14	35725000	35775000
14	43575000	43625000	14	36400000	36500000
14	43975000	44025000	14	37625000	37675000
14	44225000	44275000	14	38075000	38125000
14	45175000	45225000	14	38475000	38525000
14	45825000	45875000	14	38825000	38875000
14	47075000	47125000	14	39175000	39225000
14	47425000	47475000	14	39675000	39725000
14	48575000	48625000	14	40125000	40175000
14	49275000	49325000	14	40875000	40925000
14	49675000	49725000	14	41475000	41537500
14	49975000	50025000	14	42225000	42275000
14	50675000	50725000	14	42925000	42975000
14	51687500	51762500	14	43575000	43625000
14	53725000	53775000	14	43975000	44025000
14	54525000	54575000	14	44225000	44275000
14	54875000	54925000	14	45175000	45225000
14	55325000	55375000	14	45825000	45875000
14	55725000	55775000	14	47025000	47075000
14	56125000	56175000	14	47425000	47475000
14	56675000	56725000	14	48525000	48575000
14	57525000	57575000	14	49275000	49325000
14	58075000	58125000	14	49675000	49725000
14	58925000	58975000	14	49975000	50025000
14	59425000	59475000	14	51687500	51762500
14	60275000	60325000	14	53725000	53775000
14	60725000	60775000	14	54525000	54575000
14	61075000	61125000	14	54825000	54875000
14	61625000	61675000	14	55725000	55775000
14	62025000	62075000	14	56125000	56175000
14	62575000	62625000	14	56675000	56725000
14	62975000	63025000	14	57525000	57575000
14	63375000	63425000	14	58075000	58125000
14	63825000	63875000	14	58925000	58975000
14	64175000	64225000	14	59875000	59925000
14	65375000	65425000	14	60275000	60325000
14	65775000	65825000	14	60725000	60775000
14	66625000	66675000	14	61075000	61125000
14	67225000	67275000	14	61625000	61675000
14	69475000	69525000	14	62025000	62075000
14	70175000	70225000	14	62575000	62625000
14	70975000	71025000	14	62975000	63025000
14	72225000	72275000	14	63825000	63875000
14	72525000	72575000	14	64175000	64225000
14	72975000	73025000	14	65775000	65825000
14	73775000	73825000	14	66625000	66675000
14	74175000	74225000	14	67225000	67275000
14	74725000	74775000	14	69525000	69575000
14	75175000	75225000	14	70175000	70225000
14	76175000	76225000	14	70975000	71025000
14	76475000	76525000	14	71925000	71975000
14	76875000	76925000	14	72225000	72275000
14	77775000	77825000	14	72975000	73025000
14	78525000	78575000	14	73775000	73825000
14	79575000	79625000	14	74175000	74225000
14	80125000	80175000	14	74725000	74775000
14	80425000	80475000	14	75175000	75225000
14	81625000	81675000	14	76225000	76275000
14	82175000	82225000	14	76475000	76525000
14	85375000	85425000	14	76875000	76925000
14	85725000	85775000	14	77775000	77825000
14	87625000	87675000	14	78525000	78575000
14	87925000	87975000	14	79575000	79625000
14	88225000	88275000	14	80125000	80175000
14	90075000	90125000	14	80425000	80475000
14	90425000	90475000	14	82175000	82225000
14	91175000	91225000	14	82375000	82425000
14	92125000	92175000	14	85325000	85375000
14	92425000	92475000	14	85675000	85725000
14	94225000	94275000	14	87625000	87675000
14	94575000	94625000	14	87925000	87975000
14	96225000	96275000	14	88225000	88275000
14	97025000	97075000	14	90075000	90125000
14	97525000	97575000	14	90425000	90475000
14	98325000	98375000	14	91175000	91225000
14	99525000	99575000	14	92125000	92175000
14	99875000	99925000	14	92425000	92475000
14	100875000	100925000	14	93975000	94025000
14	101525000	101575000	14	94575000	94625000
14	102525000	102575000	14	95325000	95375000
14	103325000	103375000	14	96275000	96325000
14	103575000	103625000	14	97025000	97075000
14	104775000	104825000	14	97525000	97575000
14	105325000	105375000	14	98325000	98375000
14	105925000	105975000	14	98825000	98875000
14	107225000	107275000	14	99525000	99575000
14	107775000	107825000	14	99875000	99925000
14	108075000	108125000	14	100875000	100925000
14	108675000	108725000	14	101525000	101575000
14	109075000	109125000	14	102525000	102575000
14	109425000	109475000	14	102925000	102975000
14	109725000	109775000	14	103325000	103375000
14	110575000	110625000	14	103625000	103675000
14	110875000	110925000	14	104025000	104075000
14	111237500	111312500	14	104975000	105025000
14	111625000	111675000	14	105325000	105375000
14	111975000	112025000	14	105925000	105975000
14	112825000	112875000	14	107225000	107275000
14	113125000	113175000	14	107775000	107825000
14	113675000	113725000	14	108075000	108125000
14	114775000	114825000	14	108675000	108725000
14	115325000	115375000	14	109075000	109125000
14	117425000	117475000	14	109425000	109475000
14	118625000	118675000	14	109725000	109775000
14	120275000	120325000	14	110525000	110575000
14	120975000	121025000	14	110875000	110925000
14	121375000	121425000	14	111237500	111312500
14	122475000	122525000	14	111575000	111625000
14	122875000	122925000	14	111975000	112025000
14	123525000	123575000	14	112575000	112625000
14	123925000	123975000	14	113125000	113175000
14	125125000	125175000	14	113675000	113725000
14	125425000	125475000	14	114275000	114325000
14	125975000	126025000	14	114775000	114825000
14	126775000	126825000	14	115325000	115375000
14	127275000	127325000	14	116325000	116375000
14	127575000	127625000	14	117425000	117475000
14	128525000	128575000	14	117925000	117975000
14	129025000	129075000	14	118625000	118675000
14	129425000	129475000	14	120275000	120325000
14	129775000	129825000	14	120975000	121025000
14	130625000	130675000	14	121375000	121425000
14	131525000	131575000	14	122475000	122525000
14	133075000	133125000	14	122875000	122925000
14	133425000	133475000	14	123525000	123575000
14	133825000	133875000	14	123875000	123925000
14	134525000	134575000	14	125125000	125175000
14	135025000	135075000	14	125425000	125475000
14	135825000	135875000	14	125975000	126025000
14	137325000	137375000	14	126775000	126825000
14	138025000	138075000	14	127275000	127325000
14	138425000	138475000	14	127575000	127625000
14	139075000	139125000	14	128525000	128575000
14	140225000	140275000	14	129075000	129125000
14	140875000	140925000	14	129425000	129475000
15	775000	825000	14	129775000	129825000
15	2475000	2525000	14	130575000	130625000
15	3225000	3275000	14	131575000	131625000
15	4175000	4225000	14	132475000	132525000
15	4925000	4975000	14	133425000	133475000
15	6175000	6225000	14	133825000	133875000
15	6925000	6975000	14	134525000	134575000
15	7425000	7475000	14	135025000	135075000
15	8875000	8925000	14	135825000	135875000
15	9625000	9675000	14	137325000	137375000
15	12875000	12925000	14	138075000	138125000
15	13875000	13925000	14	138375000	138425000
15	15375000	15425000	14	139075000	139125000
15	17525000	17575000	14	140225000	140275000
15	18175000	18225000	14	140875000	140925000
15	18825000	18875000	15	775000	825000
15	19875000	19925000	15	2475000	2525000
15	20175000	20225000	15	3175000	3225000
15	23375000	23425000	15	3625000	3675000
15	24425000	24475000	15	4175000	4225000
15	24925000	24975000	15	4975000	5025000
15	25475000	25525000	15	5325000	5375000
15	25725000	25775000	15	6175000	6225000
15	26325000	26375000	15	7475000	7525000
15	29675000	29725000	15	8875000	8925000
15	30175000	30225000	15	9625000	9675000
15	30575000	30625000	15	11375000	11425000
15	31025000	31075000	15	12875000	12925000
15	31575000	31625000	15	13875000	13925000
15	32225000	32275000	15	15375000	15425000
15	33225000	33275000	15	15875000	15925000
15	33525000	33575000	15	16975000	17037500
15	37425000	37475000	15	17525000	17575000
15	38100000	38200000	15	18175000	18225000
15	38525000	38575000	15	19875000	19925000
15	39475000	39525000	15	21325000	21375000
15	44025000	44075000	15	23375000	23425000
15	44425000	44475000	15	24425000	24475000
15	44825000	44875000	15	24975000	25025000
15	45425000	45475000	15	25475000	25525000
15	45775000	45825000	15	25725000	25775000
15	46975000	47025000	15	27725000	27775000
15	47812500	47875000	15	28725000	28775000
15	48625000	48675000	15	29675000	29725000
15	49375000	49425000	15	29975000	30025000
15	52100000	52200000	15	30625000	30675000
15	53925000	53975000	15	31125000	31175000
15	54225000	54275000	15	31575000	31625000
15	54925000	54975000	15	32225000	32275000
15	55525000	55575000	15	32825000	32875000
15	56075000	56125000	15	33225000	33275000
15	56325000	56375000	15	36225000	36275000
15	56675000	56725000	15	37425000	37475000
15	57525000	57575000	15	38100000	38200000
15	58775000	58825000	15	38525000	38575000
15	59125000	59175000	15	39475000	39525000
15	59575000	59625000	15	42375000	42425000
15	59875000	59925000	15	42775000	42825000
15	60425000	60475000	15	45025000	45075000
15	62175000	62225000	15	45425000	45475000
15	62675000	62725000	15	45775000	45825000
15	63425000	63475000	15	46425000	46475000
15	63725000	63775000	15	46975000	47025000
15	64175000	64225000	15	47425000	47475000
15	64725000	64775000	15	47812500	47875000
15	64975000	65025000	15	48625000	48675000
15	65725000	65775000	15	49375000	49425000
15	66075000	66125000	15	52100000	52200000
15	67025000	67075000	15	52825000	52875000
15	67875000	67925000	15	53925000	53975000
15	69025000	69075000	15	54225000	54275000
15	69775000	69825000	15	54925000	54975000
15	70725000	70775000	15	55525000	55575000
15	71075000	71125000	15	56075000	56125000
15	71625000	71675000	15	56325000	56375000
15	71875000	71925000	15	56675000	56725000
15	73575000	73625000	15	57525000	57575000
15	74775000	74825000	15	59125000	59175000
15	75225000	75275000	15	59575000	59625000
15	75775000	75825000	15	59875000	59925000
15	76375000	76425000	15	60425000	60475000
15	77025000	77075000	15	61175000	61225000
15	77575000	77625000	15	62175000	62225000
15	78175000	78225000	15	62675000	62725000
15	78575000	78625000	15	63425000	63475000
15	79425000	79475000	15	63725000	63775000
15	80075000	80125000	15	64175000	64225000
15	80375000	80425000	15	64725000	64775000
15	81125000	81175000	15	64975000	65025000
15	81875000	81925000	15	65725000	65775000
15	82425000	82475000	15	66125000	66175000
15	83475000	83525000	15	67025000	67075000
15	84125000	84175000	15	67875000	67925000
15	84975000	85025000	15	69025000	69075000
15	85625000	85675000	15	69825000	69875000
15	86575000	86625000	15	71075000	71125000
15	87175000	87225000	15	71625000	71675000
15	87575000	87625000	15	71875000	71925000
15	88625000	88675000	15	73075000	73125000
15	89275000	89325000	15	73575000	73625000
15	91425000	91475000	15	75225000	75275000
15	91725000	91775000	15	75775000	75825000
15	92325000	92375000	15	76375000	76425000
15	93175000	93225000	15	77025000	77075000
15	93575000	93625000	15	77575000	77625000
15	93975000	94025000	15	78175000	78225000
15	94325000	94375000	15	78575000	78625000
15	94925000	94975000	15	78975000	79025000
15	95675000	95725000	15	79425000	79475000
15	96125000	96175000	15	80075000	80125000
15	96825000	96875000	15	80375000	80425000
15	99925000	99975000	15	81125000	81175000
15	101275000	101325000	15	81875000	81925000
15	102075000	102125000	15	82425000	82475000
15	103525000	103575000	15	82875000	82925000
15	104075000	104125000	15	83475000	83525000
15	104475000	104525000	15	84225000	84275000
15	104825000	104875000	15	84975000	85025000
15	105375000	105425000	15	85625000	85675000
15	105775000	105825000	15	86575000	86625000
15	106125000	106175000	15	87175000	87225000
15	106375000	106425000	15	87575000	87625000
15	107375000	107425000	15	88125000	88175000
15	108025000	108075000	15	88625000	88675000
15	109275000	109325000	15	89325000	89375000
15	109925000	109975000	15	91425000	91475000
15	110625000	110675000	15	91725000	91775000
15	111225000	111275000	15	92325000	92375000
15	112675000	112725000	15	93175000	93225000
15	113125000	113175000	15	93575000	93625000
15	113975000	114025000	15	93925000	93975000
15	114325000	114375000	15	94325000	94375000
15	115125000	115175000	15	94925000	94975000
15	115725000	115775000	15	95375000	95425000
15	116175000	116225000	15	95675000	95725000
15	116825000	116875000	15	96125000	96175000
15	117225000	117275000	15	96375000	96425000
15	117575000	117625000	15	96825000	96875000
15	118175000	118225000	15	99925000	99975000
15	118825000	118875000	15	100175000	100225000
15	119875000	119925000	15	100675000	100725000
15	120225000	120275000	15	101275000	101325000
15	120925000	120975000	15	101575000	101625000
15	121675000	121725000	15	102075000	102125000
15	123525000	123575000	15	103525000	103575000
15	124525000	124575000	15	104075000	104125000
15	125725000	125775000	15	104825000	104875000
15	126025000	126075000	15	105375000	105425000
15	126375000	126425000	15	105775000	105825000
15	126725000	126775000	15	106125000	106175000
15	127225000	127275000	15	106375000	106425000
15	128475000	128525000	15	106875000	106925000
15	129175000	129225000	15	107325000	107375000
15	130725000	130775000	15	108025000	108075000
15	131775000	131825000	15	109925000	109975000
15	132425000	132475000	15	110625000	110675000
15	133625000	133675000	15	111425000	111475000
15	133925000	133975000	15	112625000	112675000
15	134625000	134675000	15	113125000	113175000
15	135125000	135175000	15	114025000	114075000
15	135675000	135725000	15	115125000	115175000
15	136025000	136075000	15	115725000	115775000
15	136825000	136875000	15	116175000	116225000
15	137175000	137225000	15	116825000	116875000
15	137425000	137475000	15	117225000	117275000
15	137975000	138025000	15	117575000	117625000
15	138325000	138375000	15	118175000	118225000
15	139525000	139575000	15	118825000	118875000
16	3375000	3425000	15	119875000	119925000
16	3725000	3775000	15	120225000	120275000
16	4075000	4125000	15	120875000	120925000
16	4375000	4425000	15	121675000	121725000
16	5875000	5925000	15	122525000	122575000
16	6375000	6425000	15	123525000	123575000
16	7275000	7325000	15	124525000	124575000
16	11225000	11275000	15	124775000	124825000
16	17775000	17825000	15	125725000	125775000
16	18375000	18425000	15	126025000	126075000
16	18775000	18825000	15	126375000	126425000
16	19425000	19475000	15	126725000	126775000
16	20125000	20175000	15	127225000	127275000
16	20525000	20575000	15	128275000	128325000
16	21425000	21475000	15	129175000	129225000
16	21975000	22025000	15	129775000	129825000
16	22575000	22625000	15	130725000	130775000
16	22925000	22975000	15	131775000	131825000
16	24025000	24075000	15	132425000	132475000
16	24775000	24825000	15	133625000	133675000
16	25825000	25875000	15	133925000	133975000
16	26725000	26775000	15	134625000	134675000
16	27075000	27125000	15	135125000	135175000
16	27475000	27525000	15	135675000	135725000
16	28175000	28225000	15	136075000	136125000
16	30125000	30175000	15	136825000	136875000
16	30475000	30525000	15	137125000	137175000
16	31975000	32025000	15	137425000	137475000
16	32475000	32525000	15	137975000	138025000
16	32775000	32825000	15	138325000	138375000
16	33425000	33475000	15	139025000	139112500
16	33725000	33775000	15	139525000	139575000
16	34825000	34875000	16	3375000	3425000
16	35325000	35375000	16	3725000	3775000
16	35875000	35925000	16	4075000	4125000
16	36275000	36325000	16	4375000	4425000
16	36675000	36725000	16	5875000	5925000
16	37325000	37375000	16	6375000	6425000
16	37725000	37800000	16	7275000	7325000
16	38675000	38725000	16	14575000	14625000
16	39475000	39525000	16	17775000	17825000
16	40475000	40525000	16	18375000	18425000
16	40875000	40925000	16	18775000	18825000
16	41475000	41525000	16	19425000	19475000
16	42575000	42625000	16	20075000	20125000
16	44075000	44125000	16	20525000	20575000
16	44625000	44675000	16	21425000	21475000
16	45125000	45175000	16	21975000	22025000
16	45575000	45625000	16	22575000	22625000
16	46475000	46525000	16	22925000	22975000
16	47225000	47275000	16	23525000	23575000
16	48025000	48075000	16	24775000	24825000
16	48575000	48625000	16	25825000	25875000
16	49125000	49175000	16	26725000	26775000
16	49625000	49675000	16	27075000	27125000
16	50075000	50125000	16	27475000	27525000
16	50375000	50425000	16	28175000	28225000
16	50725000	50775000	16	29075000	29125000
16	51275000	51325000	16	30125000	30175000
16	51725000	51775000	16	30475000	30525000
16	52325000	52375000	16	31975000	32025000
16	52775000	52825000	16	32475000	32525000
16	53275000	53325000	16	32775000	32825000
16	53625000	53675000	16	33425000	33475000
16	54275000	54325000	16	33725000	33775000
16	54875000	54925000	16	34325000	34375000
16	55425000	55475000	16	34825000	34875000
16	59075000	59125000	16	35325000	35375000
16	60375000	60425000	16	35925000	35975000
16	63075000	63125000	16	36275000	36325000
16	63525000	63575000	16	36725000	36775000
16	64325000	64375000	16	37275000	37325000
16	64725000	64775000	16	37725000	37800000
16	65325000	65375000	16	38675000	38725000
16	66125000	66175000	16	39475000	39525000
16	66975000	67025000	16	40875000	40925000
16	68175000	68225000	16	41475000	41525000
16	69175000	69225000	16	42575000	42625000
16	71225000	71275000	16	44075000	44125000
16	72225000	72275000	16	44625000	44675000
16	74225000	74275000	16	45125000	45175000
16	75175000	75225000	16	45575000	45625000
16	76175000	76225000	16	46475000	46525000
16	76675000	76725000	16	47225000	47275000
16	78925000	78975000	16	48025000	48075000
17	1675000	1725000	16	48575000	48625000
17	4525000	4575000	16	49125000	49175000
17	4875000	4925000	16	49625000	49675000
17	5275000	5325000	16	50375000	50425000
17	5825000	5875000	16	50725000	50775000
17	9525000	9575000	16	51275000	51325000
17	10275000	10325000	16	51725000	51775000
17	10625000	10675000	16	52325000	52375000
17	11775000	11825000	16	52775000	52825000
17	12625000	12675000	16	53275000	53325000
17	12925000	12975000	16	53875000	53925000
17	13575000	13625000	16	54275000	54325000
17	14325000	14375000	16	56875000	56925000
17	14875000	14925000	16	59075000	59125000
17	15725000	15775000	16	60375000	60425000
17	16725000	16775000	16	63075000	63125000
17	17575000	17625000	16	63525000	63575000
17	18325000	18375000	16	64325000	64375000
17	19275000	19325000	16	64725000	64775000
17	20525000	20575000	16	65325000	65375000
17	21675000	21725000	16	66925000	66975000
17	22475000	22525000	16	68175000	68225000
17	25075000	25125000	16	69175000	69225000
17	25375000	25425000	16	71225000	71275000
17	25875000	25925000	16	72225000	72275000
17	26375000	26425000	16	74225000	74275000
17	26775000	26825000	16	75175000	75225000
17	27725000	27775000	16	76175000	76225000
17	28125000	28175000	16	76675000	76725000
17	28575000	28625000	17	1675000	1725000
17	29375000	29425000	17	3375000	3425000
17	29725000	29775000	17	4525000	4575000
17	30025000	30075000	17	4925000	4975000
17	30375000	30425000	17	5225000	5275000
17	31225000	31275000	17	5775000	5825000
17	32625000	32675000	17	7725000	7775000
17	33275000	33325000	17	9525000	9575000
17	34475000	34525000	17	10275000	10325000
17	34825000	34875000	17	10675000	10725000
17	35225000	35275000	17	11375000	11425000
17	35725000	35775000	17	11775000	11825000
17	37175000	37225000	17	12925000	12975000
17	37625000	37675000	17	13625000	13675000
17	38175000	38225000	17	14375000	14425000
17	39225000	39275000	17	14875000	14925000
17	40125000	40175000	17	15725000	15775000
17	40625000	40675000	17	16725000	16775000
17	41975000	42025000	17	17575000	17625000
17	42625000	42675000	17	18325000	18375000
17	43625000	43675000	17	19325000	19375000
17	44325000	44375000	17	20525000	20575000
17	46525000	46575000	17	21675000	21725000
17	48625000	48675000	17	22475000	22525000
17	49175000	49225000	17	22725000	22775000
17	49625000	49675000	17	25025000	25075000
17	50325000	50375000	17	25375000	25425000
17	50675000	50725000	17	25875000	25925000
17	51475000	51525000	17	26375000	26425000
17	52175000	52225000	17	26775000	26825000
17	52625000	52675000	17	27225000	27275000
17	52925000	52975000	17	27725000	27775000
17	53425000	53475000	17	28125000	28175000
17	54575000	54625000	17	28575000	28625000
17	54975000	55025000	17	29325000	29375000
17	55575000	55625000	17	29725000	29775000
17	56775000	56825000	17	30025000	30075000
17	57125000	57175000	17	31225000	31275000
17	57725000	57775000	17	32625000	32675000
17	58425000	58475000	17	32975000	33025000
17	58975000	59025000	17	34475000	34525000
17	59575000	59625000	17	34825000	34875000
17	60625000	60675000	17	35225000	35275000
17	61425000	61475000	17	35725000	35775000
18	825000	875000	17	37175000	37225000
18	1375000	1425000	17	37675000	37725000
18	1775000	1825000	17	38175000	38225000
18	2525000	2575000	17	39225000	39275000
18	4625000	4675000	17	39675000	39725000
18	5225000	5275000	17	40175000	40225000
18	5875000	5925000	17	40625000	40675000
18	6275000	6325000	17	41975000	42025000
18	7025000	7075000	17	42675000	42725000
18	7675000	7725000	17	43625000	43675000
18	8225000	8275000	17	44325000	44375000
18	8825000	8875000	17	46525000	46575000
18	9325000	9375000	17	48625000	48675000
18	9675000	9725000	17	49225000	49275000
18	10325000	10375000	17	49625000	49675000
18	10825000	10875000	17	50325000	50375000
18	11475000	11525000	17	50675000	50725000
18	11925000	11975000	17	51475000	51525000
18	12325000	12375000	17	52175000	52225000
18	13212500	13275000	17	52675000	52725000
18	13675000	13725000	17	52925000	52975000
18	14025000	14075000	17	53425000	53475000
18	14625000	14675000	17	54575000	54625000
18	15075000	15125000	17	55025000	55075000
18	15725000	15775000	17	55575000	55625000
18	16475000	16525000	17	56775000	56825000
18	18075000	18125000	17	57125000	57175000
18	18725000	18775000	17	57725000	57775000
18	19475000	19525000	17	58425000	58475000
18	20025000	20075000	17	58975000	59025000
18	20625000	20675000	17	59575000	59625000
18	20875000	20925000	17	60625000	60675000
18	22825000	22875000	17	61425000	61475000
18	23575000	23625000	18	1375000	1425000
18	23925000	23975000	18	1775000	1825000
18	25025000	25075000	18	2525000	2575000
18	25425000	25475000	18	3125000	3175000
18	26125000	26175000	18	4625000	4675000
18	28075000	28125000	18	5225000	5275000
18	28575000	28625000	18	5875000	5925000
18	29025000	29075000	18	6275000	6325000
18	29325000	29375000	18	7025000	7075000
18	29975000	30025000	18	8825000	8875000
18	31225000	31275000	18	9325000	9375000
18	32175000	32225000	18	9675000	9725000
18	33175000	33225000	18	10325000	10375000
18	33825000	33875000	18	10825000	10875000
18	34475000	34525000	18	11475000	11525000
18	36575000	36625000	18	11975000	12025000
18	36975000	37025000	18	12375000	12425000
18	37775000	37825000	18	13212500	13275000
18	38275000	38325000	18	13675000	13725000
18	38725000	38775000	18	14025000	14075000
18	39575000	39625000	18	14625000	14675000
18	40325000	40375000	18	15075000	15125000
18	40775000	40825000	18	15725000	15775000
18	41475000	41525000	18	16425000	16475000
18	41875000	41925000	18	18025000	18075000
18	42325000	42375000	18	18725000	18775000
18	42925000	42975000	18	20025000	20075000
18	43275000	43325000	18	20625000	20675000
18	43775000	43825000	18	20875000	20925000
18	44575000	44625000	18	22825000	22875000
18	45375000	45425000	18	23575000	23625000
18	46025000	46075000	18	23925000	23975000
18	46475000	46525000	18	25025000	25075000
18	47075000	47125000	18	25425000	25475000
18	47475000	47525000	18	26125000	26175000
18	48325000	48375000	18	28025000	28075000
18	48775000	48825000	18	29025000	29075000
18	49225000	49275000	18	29325000	29375000
18	50025000	50075000	18	29975000	30025000
18	50325000	50375000	18	31225000	31275000
18	51125000	51175000	18	31925000	31975000
18	51875000	51925000	18	33175000	33225000
18	52725000	52775000	18	33825000	33875000
18	53775000	53825000	18	34475000	34525000
18	54225000	54275000	18	35025000	35075000
18	54675000	54725000	18	36575000	36625000
X	6925000	6975000	18	36975000	37025000
X	7525000	7575000	18	37725000	37775000
X	7875000	7925000	18	38275000	38325000
X	8575000	8625000	18	38725000	38775000
X	9575000	9625000	18	39575000	39625000
X	10125000	10175000	18	40325000	40375000
X	10675000	10725000	18	40775000	40825000
X	11775000	11825000	18	41375000	41425000
X	13075000	13125000	18	41875000	41925000
X	14175000	14225000	18	42325000	42375000
X	14825000	14875000	18	43125000	43175000
X	15675000	15725000	18	43775000	43825000
X	16425000	16475000	18	44575000	44625000
X	16775000	16825000	18	45375000	45425000
X	17525000	17575000	18	46025000	46075000
X	19775000	19825000	18	46475000	46525000
X	20075000	20125000	18	47075000	47125000
X	20375000	20425000	18	47525000	47575000
X	20775000	20825000	18	48325000	48375000
X	21175000	21225000	18	48775000	48825000
X	21475000	21525000	18	49225000	49275000
X	26325000	26375000	18	50025000	50075000
X	26775000	26825000	18	50375000	50425000
X	27625000	27675000	18	51175000	51225000
X	34325000	34375000	18	51875000	51925000
X	34675000	34725000	18	52725000	52775000
X	35125000	35175000	18	53775000	53825000
X	36225000	36275000	18	54225000	54275000
X	37325000	37375000	18	54675000	54725000
X	39575000	39625000	X	6925000	6975000
X	40225000	40275000	X	7525000	7575000
X	41025000	41075000	X	7875000	7925000
X	41425000	41475000	X	8575000	8625000
X	41725000	41775000	X	9575000	9625000
X	42125000	42175000	X	10125000	10175000
X	42575000	42625000	X	10675000	10725000
X	43525000	43575000	X	11775000	11825000
X	46725000	46775000	X	12075000	12125000
X	49175000	49225000	X	12575000	12625000
X	49762500	49887500	X	13075000	13125000
X	50325000	50375000	X	14825000	14875000
X	51725000	51775000	X	15675000	15725000
X	52975000	53025000	X	16425000	16475000
X	54125000	54175000	X	16775000	16825000
X	54925000	54975000	X	17525000	17575000
X	56125000	56175000	X	19775000	19825000
X	57637500	57712500	X	20075000	20125000
X	58075000	58125000	X	20375000	20425000
X	58425000	58475000	X	20775000	20825000
X	59125000	59175000	X	21175000	21225000
X	60025000	60075000	X	26325000	26375000
X	60762500	60887500	X	27625000	27675000
X	61512500	61575000	X	28625000	28675000
X	61925000	61975000	X	30475000	30525000
X	68225000	68275000	X	32725000	32775000
X	68825000	68875000	X	34325000	34375000
X	69125000	69175000	X	34625000	34675000
X	71475000	71525000	X	35075000	35125000
X	72675000	72725000	X	36275000	36325000
X	74475000	74525000	X	37325000	37375000
X	75975000	76025000	X	39575000	39625000
X	82925000	82975000	X	40225000	40275000
X	84375000	84425000	X	41025000	41075000
X	85025000	85075000	X	41425000	41475000
X	85925000	85975000	X	41675000	41725000
X	87025000	87075000	X	42125000	42175000
X	88025000	88075000	X	42525000	42575000
X	88625000	88675000	X	43525000	43575000
X	89625000	89675000	X	43925000	43975000
X	89975000	90025000	X	46325000	46375000
X	90225000	90275000	X	46725000	46775000
X	90525000	90575000	X	49187500	49262500
X	90925000	90975000	X	49762500	49887500
X	92425000	92475000	X	50325000	50375000
X	92775000	92825000	X	50775000	50825000
X	94025000	94075000	X	51725000	51775000
X	94625000	94675000	X	52275000	52325000
X	95012500	95137500	X	52975000	53025000
X	96925000	96975000	X	54125000	54175000
X	97575000	97625000	X	55475000	55525000
X	97825000	97875000	X	56125000	56175000
X	98225000	98275000	X	56975000	57025000
X	98825000	98875000	X	58075000	58125000
X	101125000	101175000	X	58425000	58475000
X	101825000	101875000	X	59125000	59175000
X	102625000	102675000	X	60762500	60887500
X	106075000	106125000	X	61575000	61625000
X	106975000	107025000	X	61925000	61975000
X	107375000	107425000	X	62225000	62275000
X	108025000	108075000	X	66725000	66775000
X	108725000	108775000	X	68225000	68275000
X	109675000	109725000	X	70775000	70825000
X	110275000	110325000	X	72675000	72725000
X	111675000	111725000	X	74475000	74525000
X	112025000	112075000	X	78225000	78275000
X	113075000	113125000	X	82125000	82175000
X	113525000	113575000	X	82925000	82975000
X	114325000	114375000	X	84375000	84425000
X	114625000	114675000	X	85025000	85075000
X	115125000	115175000	X	85325000	85375000
X	116225000	116275000	X	85925000	85975000
X	116975000	117025000	X	86625000	86675000
X	118275000	118325000	X	87025000	87075000
X	120425000	120475000	X	88075000	88125000
X	121525000	121587500	X	88625000	88675000
X	122675000	122725000	X	89075000	89125000
X	123075000	123125000	X	89625000	89675000
X	123875000	123925000	X	89975000	90025000
X	124675000	124725000	X	90225000	90275000
X	125025000	125075000	X	90525000	90575000
			X	90875000	90925000
			X	91675000	91725000			.
			X	92425000	92475000			.
			X	92825000	92875000			.
			X	94025000	94075000			.
			X	94575000	94625000			.
			X	95012500	95137500			.
			X	96925000	96975000			.
			X	97575000	97625000			.
			X	97825000	97875000			.
			X	98225000	98275000			.
			X	98875000	98925000			.
			X	99325000	99375000			.
			X	101125000	101175000			.
			X	101825000	101875000			.
			X	103675000	103725000			.
			X	103975000	104025000			.
			X	106075000	106125000			.
			X	106925000	106975000			.
			X	107375000	107425000			.
			X	108025000	108075000			.
			X	108725000	108775000			.
			X	109075000	109125000			.
			X	109675000	109725000			.
			X	110275000	110325000			.
			X	111425000	111475000			.
			X	112025000	112075000			.
			X	113075000	113125000			.
			X	113575000	113625000			.
			X	114325000	114375000			.
			X	114625000	114675000			.
			X	115125000	115175000			.
			X	116225000	116275000			.
			X	116975000	117025000			.
			X	118275000	118325000			.
			X	120425000	120475000			.
			X	121662500	121737500			.
			X	122675000	122725000			.
			X	123075000	123125000			.
			X	123825000	123875000			.
			X	124675000	124725000			.
			X	125025000	125075000			.

### Sheet: consensus TAD
Table S5. TAD analysis in SOL and EDL
List of identified consensus TAD and D-scores
Chr	Start	End	EDL-D-Score	SOL-D-Score
1	1	600000	0.731188	0.725551
1	600000	1000000	0.515878	0.502132
1	1000000	1500000	0.496206	0.48319
1	1500000	2050000	0.527151	0.519425
1	2050000	2650000	0.505457	0.500666
1	2650000	3400000	0.49113	0.484491
1	3400000	4200000	0.419544	0.403779
1	4200000	5150000	0.528837	0.550053
1	5150000	6700000	0.578515	0.568847
1	6700000	7100000	0.400483	0.388929
1	7700000	8250000	0.45396	0.452812
1	8250000	8600000	0.415664	0.413732
1	8600000	9000000	0.415667	0.435603
1	9000000	9700000	0.529814	0.529246
1	9700000	10450000	0.534425	0.550463
1	10450000	11600000	0.543478	0.525728
1	11600000	13400000	0.57088	0.557061
1	13400000	13900000	0.366961	0.365864
1	13900000	14900000	0.512524	0.497223
1	14900000	15300000	0.432313	0.424258
1	15300000	15750000	0.441914	0.434417
1	15750000	16400000	0.457345	0.443716
1	16400000	16900000	0.449225	0.435952
1	16900000	17300000	0.375986	0.359167
1	17300000	17700000	0.372954	0.365797
1	17700000	18300000	0.42724	0.411473
1	18300000	18900000	0.370816	0.356857
1	18900000	19600000	0.402059	0.378279
1	19600000	20800000	0.492381	0.50174
1	20800000	21400000	0.403922	0.398328
1	21400000	21750000	0.314252	0.312709
1	21750000	22650000	0.484417	0.504476
1	22650000	22950000	0.293522	0.303065
1	22950000	25150000	0.632848	0.616697
1	26350000	26650000	0.309207	0.3052
1	26650000	27350000	0.394988	0.392991
1	27350000	27850000	0.355263	0.340812
1	27850000	28600000	0.493976	0.513124
1	28600000	29050000	0.319944	0.314671
1	29050000	29800000	0.506044	0.506955
1	29800000	30250000	0.312525	0.304414
1	30250000	30950000	0.510236	0.475764
1	30950000	31400000	0.323636	0.31455
1	31400000	31950000	0.426658	0.412364
1	31950000	32300000	0.308541	0.303219
1	32300000	32600000	0.341238	0.326346
1	32600000	33250000	0.393098	0.371758
1	33250000	33800000	0.381395	0.371584
1	33800000	34500000	0.443194	0.424175
1	34500000	35950000	0.511225	0.492588
1	35950000	37000000	0.462113	0.464877
1	37000000	37650000	0.424479	0.421438
1	37650000	38000000	0.329076	0.326589
1	38000000	39100000	0.449569	0.434011
1	39100000	40250000	0.438135	0.436525
1	40250000	41000000	0.413234	0.40013
1	43200000	43700000	0.457944	0.471575
1	43700000	44150000	0.319622	0.321963
1	44150000	44800000	0.442324	0.467537
1	44800000	45400000	0.408111	0.408152
1	45400000	49850000	0.68689	0.678667
1	49850000	50400000	0.373559	0.369381
1	51550000	52000000	0.364682	0.344614
1	52000000	52950000	0.47766	0.483546
1	52950000	53450000	0.383082	0.354231
1	53450000	54700000	0.469276	0.448789
1	54700000	55500000	0.453919	0.427299
1	57850000	58550000	0.550817	0.530686
1	58550000	59750000	0.455891	0.452492
1	59750000	64250000	0.660896	0.664
1	64250000	65800000	0.489254	0.505028
1	65800000	66200000	0.349106	0.354795
1	66200000	66750000	0.386711	0.39243
1	66750000	67700000	0.475326	0.474332
1	67700000	70900000	0.592759	0.580395
1	70900000	71300000	0.275068	0.277589
1	71300000	71650000	0.342969	0.359448
1	71650000	72550000	0.540291	0.536705
1	72550000	73150000	0.390015	0.380502
1	74150000	74600000	0.392817	0.389564
1	74600000	75200000	0.503926	0.467713
1	76500000	76900000	0.378927	0.378824
1	76900000	77150000	0.319956	0.312743
1	77150000	77650000	0.429939	0.412151
1	77650000	78050000	0.385684	0.370064
1	78050000	78300000	0.302408	0.299859
1	79900000	80250000	0.325172	0.30977
1	80250000	81650000	0.500868	0.464567
1	81650000	82200000	0.37729	0.368059
1	82200000	82700000	0.319322	0.322776
1	82700000	83150000	0.380348	0.364106
1	83150000	84000000	0.465866	0.473866
1	84000000	84550000	0.360591	0.357168
1	84550000	86000000	0.521284	0.516694
1	86000000	86300000	0.295925	0.295953
1	86300000	90050000	0.649925	0.628922
1	90050000	90700000	0.524128	0.543846
1	90700000	94250000	0.611157	0.598325
1	94250000	94700000	0.446078	0.445657
1	94700000	95300000	0.44	0.422858
1	95300000	96600000	0.580785	0.566984
1	96600000	97350000	0.444164	0.438741
1	97350000	98050000	0.471987	0.45864
1	98050000	99050000	0.577703	0.566328
1	99050000	100000000	0.487165	0.48199
1	100000000	100350000	0.357959	0.37037
1	100350000	100650000	0.33796	0.323119
1	103600000	103900000	0.365996	0.337538
1	103900000	104550000	0.399174	0.392346
1	104550000	106000000	0.732867	0.71164
1	106000000	106850000	0.498611	0.46412
1	106850000	107350000	0.418833	0.401224
1	107350000	107900000	0.457239	0.424908
1	108900000	109300000	0.458979	0.44625
1	109300000	109750000	0.474807	0.458542
1	109750000	110100000	0.373126	0.366589
1	110100000	111650000	0.683847	0.679752
1	111650000	112300000	0.453514	0.413999
1	112300000	113800000	0.642594	0.623235
1	113800000	114400000	0.434766	0.407326
1	114400000	114650000	0.369073	0.338506
1	114650000	115500000	0.568984	0.554916
1	115500000	116600000	0.518204	0.491187
1	116600000	118950000	0.549312	0.535741
1	120900000	121550000	0.444385	0.445124
1	121550000	122500000	0.503114	0.491807
1	122500000	122900000	0.350049	0.343316
1	122900000	123500000	0.425325	0.418331
1	123500000	124600000	0.576556	0.58081
1	124600000	126100000	0.445231	0.436189
1	127000000	127750000	0.515756	0.514811
1	127750000	128900000	0.573978	0.552779
1	128900000	129200000	0.42109	0.419084
1	129200000	129500000	0.410904	0.388107
1	129500000	130050000	0.481097	0.466839
1	130050000	130500000	0.450202	0.437471
1	130500000	130800000	0.353945	0.336027
1	130800000	131250000	0.449774	0.44145
1	132600000	133300000	0.441726	0.429664
1	133300000	133950000	0.369317	0.373064
1	134650000	136100000	0.518207	0.500936
1	136100000	136500000	0.35375	0.348791
1	136500000	137200000	0.45342	0.426911
1	137200000	138000000	0.562952	0.537655
1	138000000	138550000	0.512267	0.471329
1	138550000	139200000	0.464137	0.440442
1	139200000	139850000	0.501724	0.483601
1	141800000	143350000	0.41952	0.414743
1	143350000	144900000	0.516157	0.51161
1	144900000	145300000	0.350507	0.364945
1	145300000	145700000	0.397476	0.373959
1	145700000	146050000	0.41491	0.401402
1	147150000	147800000	0.433111	0.424988
1	147800000	148100000	0.409945	0.384926
1	148100000	149500000	0.625064	0.602342
1	149500000	149900000	0.400911	0.400535
1	149900000	152450000	0.468924	0.489687
1	152450000	152750000	0.355618	0.357348
1	152750000	153900000	0.462143	0.439052
1	156300000	157800000	0.470029	0.468683
1	157800000	158200000	0.342549	0.337704
1	158200000	158600000	0.410739	0.403268
1	158600000	158950000	0.381614	0.359309
1	158950000	159350000	0.379979	0.368761
1	159350000	159850000	0.470137	0.461043
1	159850000	161100000	0.461207	0.460296
1	161100000	161750000	0.493994	0.469443
1	161750000	162300000	0.491062	0.489122
1	162300000	163950000	0.610825	0.599942
1	163950000	164300000	0.397906	0.386897
1	164300000	164850000	0.448282	0.435023
1	164850000	165250000	0.450649	0.472621
1	165250000	165750000	0.410414	0.39382
1	165750000	166150000	0.401961	0.399045
1	166150000	166850000	0.493364	0.481243
1	166850000	167300000	0.416726	0.412791
1	167300000	168350000	0.637468	0.638898
1	168350000	169050000	0.468483	0.46314
1	169050000	169350000	0.332992	0.3141
1	169350000	169650000	0.340055	0.31809
1	169650000	169950000	0.340554	0.315684
1	169950000	175100000	0.696281	0.704485
1	175100000	175500000	0.369252	0.362768
1	179450000	179950000	0.41473	0.395084
1	179950000	180650000	0.464995	0.44876
1	180650000	180950000	0.322229	0.324855
1	180950000	181450000	0.451546	0.448592
1	181450000	181900000	0.370899	0.363145
1	181900000	182850000	0.459998	0.455844
1	182850000	183800000	0.538162	0.520097
1	183800000	184150000	0.37845	0.412079
1	184150000	184550000	0.347548	0.329849
1	184550000	185000000	0.33409	0.319119
1	185000000	185750000	0.466515	0.465892
1	185750000	186300000	0.33809	0.326431
1	186300000	186550000	0.235253	0.228989
1	186550000	187200000	0.381842	0.373006
1	187200000	187550000	0.300467	0.293457
1	187550000	188250000	0.42831	0.420062
1	188250000	188600000	0.376816	0.374292
1	188600000	189000000	0.329263	0.32404
1	189000000	189550000	0.385044	0.354131
1	189550000	190200000	0.48313	0.464183
1	190200000	190800000	0.46568	0.463292
1	190800000	191150000	0.306499	0.292206
1	193750000	194700000	0.521072	0.497827
1	194700000	195900000	0.447751	0.449934
1	195900000	196300000	0.331953	0.338563
1	196300000	197800000	0.528191	0.521897
1	201750000	202600000	0.46097	0.445333
1	202600000	202950000	0.332362	0.330598
1	202950000	203350000	0.345532	0.342111
1	203350000	203800000	0.374611	0.368134
1	203800000	204650000	0.503728	0.498581
1	204650000	205350000	0.370175	0.362743
1	205350000	205800000	0.319442	0.319001
1	205800000	207050000	0.533996	0.528883
1	207050000	207500000	0.399649	0.396567
1	207500000	208100000	0.353625	0.339114
1	208100000	209100000	0.614654	0.572214
1	209750000	212500000	0.554627	0.533096
1	215200000	215500000	0.258717	0.256604
1	215500000	216300000	0.418539	0.412203
1	216300000	217350000	0.487366	0.488253
1	217350000	218250000	0.426017	0.419674
1	218250000	219000000	0.408314	0.411735
1	219000000	219700000	0.436711	0.439637
1	219700000	220950000	0.451264	0.436956
1	220950000	221550000	0.411668	0.405668
1	221550000	221900000	0.345326	0.3498
1	221900000	222400000	0.397158	0.398829
1	222400000	223950000	0.533151	0.546442
1	223950000	224500000	0.388445	0.384881
1	224500000	224900000	0.31347	0.303363
1	224900000	225300000	0.33372	0.329193
1	225300000	225600000	0.294982	0.279915
1	225600000	226100000	0.375024	0.380276
1	226100000	226450000	0.29546	0.289461
1	226450000	227850000	0.531141	0.484077
1	227850000	228200000	0.329575	0.313761
1	229300000	229700000	0.352025	0.346743
1	229700000	230050000	0.349813	0.354216
1	230050000	230350000	0.281193	0.27488
1	231950000	232300000	0.272067	0.265469
1	232300000	232950000	0.362336	0.364338
1	234400000	235150000	0.389504	0.388829
1	235900000	236250000	0.383075	0.364489
1	236250000	237350000	0.554221	0.533646
1	237350000	238100000	0.463418	0.436933
1	238100000	238650000	0.411236	0.409506
1	238650000	239150000	0.452683	0.451824
1	239150000	239550000	0.391051	0.39908
1	239550000	240100000	0.410345	0.396624
1	240100000	240600000	0.435243	0.428181
1	240600000	240950000	0.399557	0.391304
1	240950000	241550000	0.472458	0.480679
1	243300000	246100000	0.608947	0.56197
1	246100000	246500000	0.39759	0.391346
1	247100000	248550000	0.596905	0.589004
1	249850000	250600000	0.441221	0.442156
1	250600000	250900000	0.328454	0.33842
1	250900000	251200000	0.360902	0.364063
1	251200000	251600000	0.363423	0.349129
1	251600000	252200000	0.462032	0.44881
1	252200000	253200000	0.54632	0.538816
1	253200000	254300000	0.502557	0.495206
1	254300000	254700000	0.382822	0.358641
1	254700000	254950000	0.362563	0.341209
1	254950000	255550000	0.442485	0.424536
1	255550000	257100000	0.552639	0.534845
1	260600000	262200000	0.637735	0.616741
1	262200000	264300000	0.501217	0.522648
1	264300000	264950000	0.540902	0.537336
1	264950000	265300000	0.409527	0.418347
1	265300000	265650000	0.429569	0.437356
1	265650000	266050000	0.465123	0.46133
1	266050000	267400000	0.67106	0.661315
1	267400000	267900000	0.510955	0.526116
1	267900000	268650000	0.553991	0.570755
1	268650000	269400000	0.59009	0.577338
1	269400000	270000000	0.547289	0.537009
1	270000000	270500000	0.472813	0.45253
1	270500000	271000000	0.461328	0.448485
1	271000000	271650000	0.540934	0.526773
10	4600000	5850000	0.462078	0.462656
10	5850000	6950000	0.476011	0.489567
10	6950000	8250000	0.521086	0.535866
10	8250000	8950000	0.508934	0.498353
10	10200000	11450000	0.667604	0.669122
10	11450000	11850000	0.45829	0.456611
10	11850000	12800000	0.509642	0.501203
10	12800000	13400000	0.448421	0.439723
10	13400000	14000000	0.492233	0.510764
10	14000000	14550000	0.466719	0.457055
10	14550000	15100000	0.494823	0.479664
10	15100000	15400000	0.298168	0.301432
10	15400000	16050000	0.436906	0.430943
10	16050000	17200000	0.563628	0.558074
10	17200000	17650000	0.389976	0.402226
10	17650000	18550000	0.499194	0.495807
10	18550000	19150000	0.387396	0.376857
10	19150000	20100000	0.436756	0.431906
10	20100000	20800000	0.429435	0.432793
10	20800000	21550000	0.430556	0.433171
10	21550000	22350000	0.541382	0.537778
10	22350000	23150000	0.475098	0.48083
10	23150000	23400000	0.395965	0.380715
10	23400000	24350000	0.679946	0.651522
10	24350000	24900000	0.581747	0.587962
10	24900000	25850000	0.466448	0.460309
10	25850000	27000000	0.521579	0.504787
10	27000000	28100000	0.51557	0.514095
10	28100000	29000000	0.533001	0.515696
10	29000000	29500000	0.395829	0.38332
10	29500000	30650000	0.527064	0.520201
10	30650000	31300000	0.400677	0.397742
10	31300000	32100000	0.476504	0.470805
10	32100000	32500000	0.439537	0.415015
10	32500000	33150000	0.536688	0.504159
10	33150000	33500000	0.373578	0.364222
10	33500000	34050000	0.366887	0.371733
10	34050000	35050000	0.441488	0.437084
10	35050000	38350000	0.670739	0.671217
10	38350000	38750000	0.334472	0.345956
10	38750000	40000000	0.496628	0.487938
10	43100000	43600000	0.446531	0.449139
10	43600000	44200000	0.375662	0.365074
10	44200000	45100000	0.411872	0.413164
10	45100000	45950000	0.422036	0.420674
10	45950000	46400000	0.32706	0.325249
10	46400000	46700000	0.308945	0.311397
10	46700000	47250000	0.391196	0.388948
10	47250000	47550000	0.325724	0.326733
10	47550000	48100000	0.432745	0.436828
10	48100000	48400000	0.322195	0.319887
10	48400000	48700000	0.327618	0.323264
10	48700000	49150000	0.343309	0.334482
10	49150000	49750000	0.372263	0.375765
10	49750000	50250000	0.32602	0.322387
10	50250000	50700000	0.385884	0.38009
10	50700000	51900000	0.473064	0.506219
10	53400000	53900000	0.33901	0.335616
10	53900000	54700000	0.415079	0.41545
10	54700000	55100000	0.315068	0.304231
10	57100000	57450000	0.363684	0.349163
10	57450000	58050000	0.441121	0.409883
10	58050000	59000000	0.536508	0.525512
10	59000000	59300000	0.319518	0.309879
10	59300000	59800000	0.422274	0.406143
10	59800000	60400000	0.397605	0.383073
10	60400000	61350000	0.477889	0.465585
10	61350000	62300000	0.474248	0.465786
10	62300000	63600000	0.551812	0.553412
10	63600000	63850000	0.327699	0.319429
10	63850000	64350000	0.438147	0.435794
10	64350000	65250000	0.540122	0.532104
10	65250000	65700000	0.472498	0.452238
10	65700000	67050000	0.75514	0.759204
11	1	700000	0.573491	0.562464
11	700000	1500000	0.598807	0.588398
11	1500000	2250000	0.554888	0.544965
11	2250000	2800000	0.501682	0.494983
11	6050000	6500000	0.408653	0.399439
11	6500000	6950000	0.400629	0.382281
11	6950000	7750000	0.545643	0.523477
11	7750000	8350000	0.445548	0.44728
11	8350000	10150000	0.608145	0.600485
11	10150000	11300000	0.577227	0.573546
11	11300000	11950000	0.416859	0.411174
11	11950000	12300000	0.364431	0.35075
11	12300000	12850000	0.388839	0.37447
11	12850000	13300000	0.394749	0.377814
11	13300000	14150000	0.449039	0.442884
11	14150000	14600000	0.387857	0.387464
11	14600000	14900000	0.333041	0.323036
11	14900000	15450000	0.483203	0.487621
11	15450000	15750000	0.340138	0.335281
11	17850000	18100000	0.328182	0.315359
11	19000000	20650000	0.547039	0.54352
11	20650000	21050000	0.437177	0.423729
11	21050000	21750000	0.447701	0.440816
11	21750000	22250000	0.419877	0.411238
11	22250000	22600000	0.421021	0.414655
11	22600000	23200000	0.514379	0.514734
11	23200000	24200000	0.563647	0.563119
11	24200000	24700000	0.390207	0.387985
11	24700000	25600000	0.567716	0.566883
11	25600000	25950000	0.40034	0.397757
11	25950000	26500000	0.432043	0.420836
11	28200000	30450000	0.475274	0.513643
11	30450000	32550000	0.566046	0.601254
11	32550000	33400000	0.450137	0.445724
11	33400000	37350000	0.514728	0.503881
11	37350000	38800000	0.531852	0.574922
11	38800000	39500000	0.444595	0.477827
11	39500000	44250000	0.539889	0.578332
11	44250000	45000000	0.354803	0.357515
11	45000000	46000000	0.468503	0.45098
11	46000000	46650000	0.402227	0.407068
11	46650000	47550000	0.430609	0.417446
11	47550000	47950000	0.353515	0.335414
11	49100000	49700000	0.399207	0.379768
11	49700000	50300000	0.381117	0.37193
11	50300000	51350000	0.4504	0.44264
11	51350000	51600000	0.316525	0.307975
11	51600000	52150000	0.426342	0.418444
11	52150000	52650000	0.37993	0.366613
11	52650000	56600000	0.594091	0.615142
11	56600000	59000000	0.591184	0.603776
11	59000000	60800000	0.59795	0.62273
11	63600000	65000000	0.510876	0.502406
11	66300000	66900000	0.473487	0.465994
11	66900000	67800000	0.550087	0.53504
11	67800000	68050000	0.420016	0.393558
11	68050000	68500000	0.414781	0.392369
11	68500000	69300000	0.465884	0.454125
11	69300000	69750000	0.35645	0.34726
11	69750000	70900000	0.466695	0.458728
11	70900000	71200000	0.330324	0.367964
11	71200000	71950000	0.402838	0.397276
11	71950000	72450000	0.318059	0.321475
11	72450000	74250000	0.549317	0.546984
11	74250000	74750000	0.328727	0.329107
11	74750000	75500000	0.432029	0.431467
11	75500000	76050000	0.429309	0.428752
11	76050000	76850000	0.625761	0.631275
11	76850000	77300000	0.579173	0.5625
11	77300000	77600000	0.487258	0.479499
11	77600000	78200000	0.572969	0.597258
11	78200000	79194978	0.762428	0.764724
12	1	1200000	0.713477	0.70941
12	1200000	1600000	0.499785	0.493627
12	1600000	2350000	0.544165	0.53308
12	2350000	3150000	0.558827	0.548919
12	4250000	4800000	0.491563	0.478397
12	4800000	6350000	0.6795	0.662828
12	6350000	6900000	0.504597	0.494384
12	6900000	7750000	0.536982	0.513367
12	7750000	8250000	0.432538	0.415371
12	8250000	8700000	0.373643	0.369556
12	9950000	11100000	0.626453	0.626445
12	11100000	11600000	0.455311	0.417164
12	11600000	12100000	0.468678	0.462264
12	12100000	12800000	0.480496	0.450489
12	12800000	13200000	0.440923	0.426089
12	13200000	13700000	0.427979	0.424192
12	13700000	14050000	0.456548	0.456189
12	15150000	16300000	0.630753	0.608881
12	16300000	16800000	0.484585	0.447602
12	16800000	17150000	0.461827	0.44351
12	17150000	17450000	0.44864	0.448935
12	17450000	18650000	0.578018	0.559698
12	18650000	19675000	0.616524	0.609255
12	21000000	22400000	0.64256	0.624549
12	22400000	22800000	0.429897	0.40932
12	22800000	23350000	0.48463	0.471817
12	23350000	24050000	0.536232	0.500586
12	24050000	24400000	0.44597	0.435635
12	24400000	24900000	0.502791	0.472179
12	27550000	28150000	0.469232	0.503295
12	28150000	31200000	0.813668	0.742625
12	31200000	31800000	0.493837	0.49308
12	31800000	32750000	0.516427	0.520614
12	32750000	33100000	0.404569	0.404617
12	33100000	33400000	0.37926	0.377865
12	33400000	34100000	0.637268	0.645646
12	34100000	34400000	0.434468	0.434694
12	35350000	36150000	0.505498	0.514948
12	36150000	36500000	0.379321	0.360781
12	36500000	37450000	0.589354	0.580996
12	37450000	38100000	0.449848	0.434094
12	39700000	40000000	0.345951	0.341021
12	40000000	40700000	0.475627	0.462181
12	40700000	42550000	0.553913	0.546216
12	42550000	43050000	0.432473	0.407462
12	43050000	44200000	0.630153	0.617935
12	44200000	45500000	0.544365	0.520095
12	45500000	45800000	0.380112	0.347651
12	46850000	47100000	0.43028	0.412152
12	48400000	48800000	0.427053	0.41568
12	50500000	50900000	0.458824	0.445087
12	50900000	51500000	0.512284	0.501231
12	51500000	51850000	0.413031	0.404437
12	51850000	52550000	0.506043	0.502758
12	52550000	53000000	0.502449	0.504038
12	53000000	53450000	0.479361	0.475577
12	53450000	54050000	0.511686	0.504006
12	54050000	54550000	0.486968	0.479641
12	56500000	58900000	0.648312	0.636103
12	58900000	60350000	0.650768	0.642949
12	60350000	60600000	0.399196	0.402389
12	60600000	61627749	0.608728	0.599745
13	1	950000	0.563574	0.552673
13	950000	1400000	0.387437	0.397794
13	1400000	1800000	0.397244	0.386262
13	1800000	2400000	0.467806	0.451019
13	2400000	3100000	0.537891	0.542539
13	3100000	3400000	0.38192	0.37294
13	3400000	3750000	0.438934	0.412626
13	3750000	4300000	0.483679	0.475136
13	4300000	4850000	0.417233	0.395874
13	6800000	7200000	0.36288	0.366471
13	13800000	14200000	0.340898	0.330846
13	14200000	14800000	0.36874	0.358255
13	14800000	15650000	0.406614	0.403824
13	15650000	16450000	0.435545	0.429812
13	16450000	16900000	0.389627	0.383794
13	16900000	17550000	0.421468	0.417723
13	17550000	18050000	0.329298	0.340705
13	18050000	18700000	0.454954	0.45123
13	18700000	19650000	0.484511	0.472249
13	19650000	20850000	0.569544	0.563412
13	20850000	21200000	0.349011	0.368407
13	21200000	21600000	0.385982	0.389321
13	21600000	22150000	0.434682	0.443228
13	22150000	23250000	0.545465	0.549425
13	23250000	23700000	0.382659	0.381982
13	24750000	25700000	0.564169	0.556588
13	25700000	26300000	0.458355	0.450339
13	26300000	26850000	0.435558	0.437606
13	26850000	27550000	0.455919	0.449743
13	27550000	28100000	0.423811	0.420131
13	28100000	28850000	0.479351	0.480838
13	28850000	29450000	0.479422	0.462127
13	29450000	31400000	0.662231	0.653138
13	31400000	32250000	0.567502	0.547968
13	32250000	32850000	0.522747	0.490367
13	32850000	33150000	0.455603	0.446831
13	33150000	33650000	0.540452	0.505901
13	33650000	34000000	0.415484	0.400943
13	34000000	34350000	0.456974	0.462519
13	34350000	34850000	0.471591	0.446641
13	34850000	36050000	0.543173	0.532293
13	36800000	37350000	0.411049	0.410217
13	37350000	38450000	0.469576	0.45926
13	38450000	39700000	0.571907	0.568527
13	43800000	44850000	0.397592	0.392703
13	44850000	45350000	0.362652	0.35646
13	45350000	46000000	0.419917	0.425284
13	47300000	47750000	0.385305	0.379178
13	47750000	48400000	0.466645	0.467378
13	48400000	48800000	0.295283	0.290498
13	48800000	50400000	0.518802	0.512762
13	50400000	51100000	0.431428	0.428981
13	51100000	51450000	0.343574	0.333604
13	51450000	51850000	0.313725	0.310104
13	51850000	52350000	0.339819	0.335949
13	52350000	53050000	0.477175	0.473534
13	53050000	54150000	0.546243	0.533067
13	54150000	54400000	0.280384	0.274488
13	54400000	54700000	0.29671	0.287879
13	54700000	55200000	0.379868	0.388053
13	56650000	57050000	0.317763	0.308131
13	57050000	57850000	0.394276	0.390952
13	57850000	59800000	0.515444	0.518799
13	59800000	60450000	0.442602	0.437748
13	60450000	60900000	0.317297	0.325102
13	60900000	61250000	0.42148	0.400623
13	61250000	61600000	0.52466	0.513759
13	61600000	62200000	0.375167	0.371959
13	64850000	65700000	0.4554	0.438061
13	65700000	66500000	0.536799	0.530213
13	68050000	68500000	0.462335	0.450366
13	68500000	68800000	0.395292	0.37087
13	68800000	69400000	0.521661	0.517433
13	70450000	70750000	0.37305	0.370576
13	70750000	71250000	0.462735	0.465297
13	71250000	71550000	0.396177	0.391082
13	71550000	71900000	0.452984	0.457909
13	71900000	72250000	0.429266	0.407965
13	72250000	72700000	0.453557	0.442574
13	72700000	73900000	0.522825	0.494979
13	73900000	74550000	0.456129	0.454919
13	74550000	75000000	0.359841	0.351389
13	75000000	75650000	0.462327	0.459468
13	78000000	78850000	0.456272	0.4527
13	78850000	79700000	0.492254	0.478355
13	79700000	80200000	0.332978	0.32994
13	80200000	81650000	0.570406	0.563521
13	81650000	82000000	0.373544	0.380588
13	82000000	82350000	0.406966	0.400939
13	82350000	82800000	0.362042	0.353832
13	82800000	83200000	0.390749	0.370146
13	83200000	83750000	0.401938	0.401524
13	83750000	84450000	0.458198	0.428892
13	84450000	86150000	0.586472	0.579365
13	86150000	87000000	0.416601	0.407796
13	87000000	88400000	0.513946	0.523926
13	88400000	89200000	0.41706	0.412776
13	89200000	89950000	0.439472	0.428994
13	89950000	90450000	0.425851	0.402357
13	90450000	91350000	0.444444	0.43153
13	91350000	92150000	0.423206	0.407403
13	92150000	92750000	0.433959	0.444641
13	92750000	93200000	0.347433	0.34655
13	93200000	94050000	0.438083	0.434133
13	94050000	94400000	0.31751	0.318422
13	94400000	94700000	0.27163	0.274538
13	94700000	95300000	0.421647	0.425968
13	95300000	95650000	0.324157	0.329952
13	95650000	95900000	0.271521	0.270174
13	95900000	96350000	0.369475	0.370478
13	96350000	97000000	0.431559	0.444259
13	97000000	97350000	0.331174	0.310594
13	98600000	99050000	0.360592	0.349838
13	99050000	99750000	0.444857	0.439183
13	99750000	100100000	0.347705	0.327489
13	100100000	101150000	0.522955	0.527388
13	101150000	102050000	0.410519	0.411182
13	106300000	107000000	0.405104	0.413448
13	107000000	107550000	0.391397	0.3925
13	107550000	108400000	0.530651	0.51561
13	109500000	110150000	0.454986	0.457717
13	110150000	110900000	0.455063	0.455062
13	110900000	111300000	0.327163	0.324511
13	111300000	112750000	0.422058	0.416811
13	115250000	116650000	0.575293	0.573229
13	116650000	117050000	0.300311	0.303947
13	117050000	117850000	0.40416	0.401734
13	117850000	118600000	0.387745	0.409514
13	118600000	118950000	0.30474	0.290633
13	118950000	119650000	0.361569	0.364522
13	119650000	120650000	0.44791	0.448132
13	120650000	121100000	0.380547	0.378054
13	121100000	121400000	0.347967	0.333123
13	121400000	121800000	0.372995	0.376462
13	121800000	122250000	0.422274	0.41409
13	122250000	122700000	0.468444	0.444859
13	122700000	123450000	0.499533	0.486341
13	123450000	123750000	0.313131	0.306426
13	123750000	124400000	0.44186	0.441468
13	124400000	124650000	0.271052	0.26585
13	125400000	126800000	0.644837	0.640077
13	126800000	127400000	0.449294	0.452716
13	128150000	128750000	0.371539	0.355615
13	128750000	130650000	0.562869	0.532559
13	131650000	132250000	0.533749	0.521513
13	132250000	132600000	0.391621	0.369664
13	132600000	133150000	0.494564	0.462366
13	134600000	135850000	0.565933	0.550042
13	135850000	136400000	0.49263	0.473196
13	136400000	136800000	0.398961	0.37257
13	136800000	137150000	0.380357	0.356936
13	137150000	137800000	0.453009	0.434862
13	138600000	139000000	0.364599	0.356541
13	140750000	141050000	0.341293	0.337889
13	141050000	141350000	0.314232	0.30464
13	141350000	142550000	0.423847	0.417071
13	144250000	144800000	0.407529	0.39149
13	144800000	145650000	0.555775	0.564674
13	145650000	146150000	0.36725	0.351117
13	146150000	146950000	0.488186	0.467804
13	146950000	147300000	0.369163	0.346877
13	147300000	147700000	0.355842	0.352956
13	147700000	148150000	0.408712	0.414153
13	148150000	148450000	0.284006	0.270696
13	148450000	150500000	0.521817	0.51512
13	150500000	150900000	0.291585	0.294387
13	150900000	152350000	0.545359	0.539828
13	152350000	152850000	0.323794	0.321827
13	152850000	153700000	0.500627	0.503321
13	153700000	154800000	0.48942	0.499714
13	158350000	158700000	0.35695	0.350044
13	158700000	159200000	0.525171	0.523392
13	159200000	159950000	0.469893	0.460566
13	159950000	162550000	0.444888	0.449269
13	162550000	166950000	0.621271	0.650988
13	166950000	167750000	0.412796	0.419284
13	167750000	168550000	0.43498	0.460389
13	168550000	169150000	0.398464	0.427561
13	170850000	173950000	0.649152	0.664319
13	173950000	175650000	0.436733	0.459443
13	175650000	176450000	0.421185	0.455749
13	178000000	179150000	0.365433	0.385453
13	179150000	179700000	0.340575	0.337549
13	179700000	180450000	0.44323	0.454693
13	180450000	180750000	0.302946	0.289095
13	180750000	181150000	0.335677	0.305799
13	181150000	182000000	0.424837	0.411438
13	182000000	182250000	0.290732	0.278779
13	182250000	183000000	0.388268	0.402803
13	183000000	184150000	0.429325	0.442598
13	189350000	190250000	0.497971	0.510917
13	190250000	191200000	0.503827	0.495111
13	191200000	191800000	0.375498	0.373764
13	195300000	196000000	0.430348	0.426095
13	196000000	196450000	0.404192	0.405518
13	196450000	196750000	0.334297	0.311793
13	196750000	197500000	0.499285	0.491482
13	197500000	198000000	0.450524	0.470408
13	198000000	198250000	0.343958	0.348677
13	198250000	199550000	0.662925	0.650367
13	199550000	200050000	0.386898	0.384794
13	200050000	200600000	0.488526	0.478261
13	200600000	201250000	0.489041	0.496448
13	201250000	201800000	0.411399	0.404841
13	201800000	202050000	0.328107	0.322917
13	202050000	202750000	0.492904	0.486433
13	202750000	203050000	0.3675	0.359012
13	205200000	206250000	0.604665	0.614617
13	206250000	206700000	0.592638	0.60172
13	207250000	207500000	0.431306	0.422291
13	207500000	208359590	0.670962	0.708112
14	1	1650000	0.613041	0.613147
14	1650000	2150000	0.428342	0.414258
14	2150000	2800000	0.506653	0.516268
14	2800000	3200000	0.351169	0.33787
14	3200000	3750000	0.424552	0.409045
14	3750000	4300000	0.41029	0.409504
14	4300000	4500000	0.337613	0.324402
14	5450000	6550000	0.46598	0.456014
14	6550000	6850000	0.434846	0.405889
14	9150000	9500000	0.330035	0.320656
14	9500000	10050000	0.445036	0.430874
14	10050000	10550000	0.41058	0.407604
14	10550000	10950000	0.354617	0.352403
14	10950000	11500000	0.416288	0.404956
14	11500000	12600000	0.528046	0.511918
14	12600000	13150000	0.478479	0.461864
14	13150000	13750000	0.45838	0.445931
14	13750000	14100000	0.42136	0.417325
14	14100000	15150000	0.466185	0.4657
14	15150000	16000000	0.435259	0.429408
14	16000000	16600000	0.378959	0.374707
14	16600000	17000000	0.389702	0.387775
14	17000000	17750000	0.361208	0.360747
14	17750000	18250000	0.370314	0.365399
14	18250000	19750000	0.471309	0.472534
14	19750000	20200000	0.374343	0.366143
14	20200000	20650000	0.414289	0.389663
14	20650000	21200000	0.470219	0.497243
14	21200000	22350000	0.428147	0.421755
14	22350000	22800000	0.444581	0.439753
14	22800000	23250000	0.436561	0.433393
14	23250000	24400000	0.574108	0.576282
14	24400000	24700000	0.355049	0.341063
14	24700000	25050000	0.406878	0.407669
14	25050000	26000000	0.427738	0.439253
14	26000000	28150000	0.540486	0.545624
14	28150000	29250000	0.661686	0.658085
14	29250000	29650000	0.425835	0.410038
14	29650000	30200000	0.494988	0.481698
14	31800000	32200000	0.461878	0.450394
14	32200000	32550000	0.412713	0.436821
14	32550000	32900000	0.393065	0.384782
14	32900000	33200000	0.368782	0.36589
14	33200000	33800000	0.440816	0.437388
14	33800000	34300000	0.403574	0.426694
14	34300000	34750000	0.424338	0.42238
14	34750000	35750000	0.501588	0.489596
14	35750000	36450000	0.582612	0.582352
14	36450000	37650000	0.629919	0.641262
14	37650000	38100000	0.386914	0.384564
14	38100000	38500000	0.347155	0.343152
14	38500000	38850000	0.40935	0.401096
14	38850000	39250000	0.374867	0.370813
14	39250000	39700000	0.469838	0.457961
14	39700000	40200000	0.434494	0.401169
14	40200000	40900000	0.530819	0.507892
14	43600000	44000000	0.410583	0.412661
14	44000000	44250000	0.388171	0.368157
14	44250000	45200000	0.58657	0.584737
14	45200000	45850000	0.479692	0.449967
14	45850000	47100000	0.511031	0.507
14	47100000	47450000	0.388918	0.378198
14	47450000	48600000	0.559556	0.5591
14	48600000	49300000	0.465633	0.475167
14	49300000	49700000	0.45676	0.454236
14	49700000	50000000	0.400185	0.386534
14	51725000	53750000	0.629007	0.578834
14	53750000	54550000	0.507284	0.479236
14	54550000	54900000	0.412973	0.444588
14	55750000	56150000	0.440673	0.412151
14	56150000	56700000	0.608056	0.595194
14	56700000	57550000	0.482167	0.465069
14	57550000	58100000	0.427996	0.416343
14	58100000	58950000	0.502065	0.504116
14	60300000	60750000	0.435825	0.437141
14	60750000	61100000	0.40684	0.380149
14	61100000	61650000	0.472562	0.447086
14	61650000	62050000	0.393748	0.391161
14	62050000	62600000	0.405243	0.386882
14	62600000	63000000	0.380869	0.38196
14	63000000	63850000	0.476883	0.476133
14	63850000	64200000	0.328065	0.322607
14	65800000	66650000	0.450617	0.434846
14	66650000	67250000	0.439835	0.437857
14	67250000	69500000	0.607359	0.592094
14	69500000	70200000	0.389765	0.373216
14	70200000	71000000	0.460409	0.445819
14	71000000	72250000	0.670626	0.658782
14	73000000	73800000	0.556815	0.572248
14	73800000	74200000	0.469684	0.46216
14	74200000	74750000	0.517567	0.515107
14	74750000	75200000	0.483074	0.476098
14	75200000	76200000	0.572752	0.575385
14	76200000	76500000	0.393168	0.36744
14	76500000	76900000	0.449029	0.435853
14	76900000	77800000	0.558107	0.553286
14	77800000	78550000	0.445273	0.434567
14	78550000	79600000	0.511475	0.498921
14	79600000	80150000	0.502161	0.527273
14	80150000	80450000	0.369344	0.359646
14	85400000	85750000	0.387333	0.370687
14	85750000	87650000	0.47523	0.514581
14	87650000	87950000	0.443299	0.434366
14	87950000	88250000	0.408163	0.386322
14	88250000	90100000	0.631418	0.612681
14	90100000	90450000	0.329104	0.322105
14	90450000	91200000	0.460667	0.454694
14	91200000	92150000	0.535915	0.514411
14	92150000	92450000	0.295418	0.297794
14	96250000	97050000	0.340421	0.343182
14	97050000	97550000	0.34826	0.343887
14	97550000	98350000	0.422054	0.421889
14	98350000	99550000	0.468273	0.46844
14	99550000	99900000	0.301572	0.298515
14	99900000	100900000	0.472296	0.464125
14	100900000	101550000	0.417614	0.421611
14	101550000	102550000	0.469154	0.435816
14	103350000	103600000	0.286218	0.273045
14	105350000	105950000	0.417294	0.407425
14	105950000	107250000	0.412915	0.43801
14	107250000	107800000	0.404986	0.385841
14	107800000	108100000	0.347121	0.334941
14	108100000	108700000	0.40794	0.389543
14	108700000	109100000	0.415907	0.405184
14	109100000	109450000	0.380261	0.338252
14	109450000	109750000	0.351397	0.334189
14	109750000	110600000	0.453961	0.446359
14	110600000	110900000	0.337308	0.311814
14	110900000	111275000	0.412813	0.39111
14	111275000	111650000	0.400507	0.381964
14	111650000	112000000	0.41541	0.39238
14	113150000	113700000	0.536838	0.522184
14	113700000	114800000	0.625955	0.602474
14	114800000	115350000	0.415964	0.407378
14	115350000	117450000	0.488743	0.488144
14	118650000	120300000	0.456747	0.475001
14	120300000	121000000	0.456041	0.449463
14	121000000	121400000	0.408529	0.413867
14	121400000	122500000	0.435391	0.448563
14	122500000	122900000	0.326923	0.333411
14	122900000	123550000	0.45832	0.454903
14	123550000	123950000	0.346154	0.349026
14	123950000	125150000	0.539747	0.572761
14	125150000	125450000	0.333663	0.333443
14	125450000	126000000	0.400069	0.368682
14	126000000	126800000	0.415176	0.410027
14	126800000	127300000	0.346497	0.34614
14	127300000	127600000	0.284585	0.282051
14	127600000	128550000	0.466344	0.475548
14	128550000	129050000	0.380962	0.382733
14	129050000	129450000	0.432245	0.431618
14	129450000	129800000	0.374771	0.380523
14	129800000	130650000	0.444071	0.456983
14	130650000	131550000	0.462823	0.462444
14	133450000	133850000	0.404295	0.395718
14	133850000	134550000	0.537883	0.507143
14	134550000	135050000	0.362407	0.357971
14	135050000	135850000	0.464316	0.455446
14	135850000	137350000	0.490985	0.491372
14	137350000	138050000	0.411521	0.412235
14	138050000	138450000	0.35656	0.349491
14	138450000	139100000	0.382649	0.382944
14	139100000	140250000	0.507724	0.500969
14	140250000	140900000	0.491205	0.477479
14	140900000	141780446	0.503063	0.498364
15	1	800000	0.748206	0.777714
15	800000	2500000	0.676976	0.675356
15	2500000	3250000	0.419296	0.442672
15	4200000	4950000	0.446429	0.462183
15	6200000	7450000	0.469428	0.474244
15	7450000	8900000	0.480416	0.486636
15	8900000	9650000	0.355684	0.356957
15	12900000	13900000	0.544587	0.519309
15	13900000	15400000	0.45058	0.447136
15	17550000	18200000	0.483742	0.475776
15	23400000	24450000	0.50339	0.52286
15	24450000	24950000	0.413369	0.393068
15	24950000	25500000	0.430242	0.424083
15	25500000	25750000	0.312995	0.308195
15	31600000	32250000	0.415816	0.410676
15	37450000	38150000	0.515168	0.498844
15	38150000	38550000	0.30791	0.30069
15	38550000	39500000	0.519464	0.520886
15	45450000	45800000	0.427931	0.408952
15	47850000	48650000	0.523454	0.497393
15	48650000	49400000	0.529804	0.495065
15	49400000	52150000	0.558197	0.533711
15	53950000	54250000	0.333553	0.314755
15	54250000	54950000	0.504946	0.487979
15	54950000	55550000	0.486381	0.470899
15	55550000	56100000	0.417472	0.410238
15	56100000	56350000	0.321523	0.31907
15	56350000	56700000	0.330347	0.328459
15	56700000	57550000	0.408664	0.387945
15	57550000	59150000	0.552489	0.528981
15	59150000	59600000	0.372766	0.360526
15	59600000	59900000	0.352397	0.328543
15	59900000	60450000	0.451313	0.445055
15	60450000	62200000	0.480076	0.466236
15	62200000	62700000	0.356291	0.36434
15	62700000	63450000	0.375646	0.374955
15	63450000	63750000	0.302113	0.311619
15	63750000	64200000	0.285449	0.287423
15	64200000	64750000	0.334956	0.341148
15	64750000	65000000	0.289706	0.295495
15	65000000	65750000	0.429441	0.425133
15	65750000	66100000	0.325403	0.337174
15	66100000	67050000	0.446747	0.433095
15	67050000	67900000	0.507426	0.514688
15	67900000	69050000	0.483517	0.470076
15	69050000	69800000	0.382513	0.394493
15	71100000	71650000	0.370809	0.377279
15	71650000	71900000	0.266312	0.270445
15	75250000	75800000	0.388921	0.379851
15	75800000	76400000	0.480777	0.471889
15	76400000	77050000	0.433909	0.432716
15	77050000	77600000	0.437298	0.448757
15	77600000	78200000	0.427977	0.427944
15	78200000	78600000	0.418501	0.422457
15	79450000	80100000	0.455187	0.453039
15	80100000	80400000	0.29974	0.298234
15	80400000	81150000	0.448729	0.438211
15	81150000	81900000	0.465123	0.490965
15	81900000	82450000	0.445289	0.447363
15	85000000	85650000	0.415993	0.43609
15	85650000	86600000	0.513609	0.506445
15	86600000	87200000	0.399399	0.409228
15	87200000	87600000	0.34917	0.349535
15	88650000	89300000	0.375547	0.378135
15	89300000	91450000	0.55	0.518633
15	91450000	91750000	0.306947	0.29862
15	91750000	92350000	0.387939	0.381024
15	92350000	93200000	0.450727	0.442941
15	93200000	93600000	0.341612	0.327669
15	93600000	94000000	0.335485	0.324948
15	94000000	94350000	0.345339	0.334683
15	94350000	94950000	0.388582	0.373183
15	95700000	96150000	0.362328	0.357352
15	96150000	96850000	0.399322	0.39275
15	96850000	99950000	0.602149	0.576453
15	102100000	103550000	0.556367	0.549637
15	103550000	104100000	0.459604	0.463385
15	104850000	105400000	0.369764	0.351126
15	105400000	105800000	0.422244	0.404678
15	105800000	106150000	0.311719	0.298945
15	106150000	106400000	0.269825	0.257509
15	106400000	107400000	0.49503	0.482508
15	107400000	108050000	0.381844	0.373489
15	109950000	110650000	0.49408	0.49063
15	112700000	113150000	0.33268	0.324965
15	113150000	114000000	0.394308	0.379924
15	115150000	115750000	0.373107	0.367504
15	115750000	116200000	0.28262	0.28239
15	116200000	116850000	0.352303	0.340683
15	116850000	117250000	0.303453	0.295808
15	117250000	117600000	0.264699	0.260131
15	117600000	118200000	0.365625	0.350111
15	118200000	118850000	0.356055	0.336982
15	118850000	119900000	0.593133	0.572476
15	119900000	120250000	0.459016	0.418636
15	120250000	120950000	0.557085	0.519344
15	120950000	121700000	0.531936	0.517703
15	123550000	124550000	0.427323	0.40782
15	125750000	126050000	0.327614	0.320541
15	126050000	126400000	0.31427	0.316981
15	126400000	126750000	0.306908	0.307578
15	126750000	127250000	0.346576	0.33951
15	130750000	131800000	0.555479	0.564966
15	131800000	132450000	0.512562	0.519514
15	132450000	133650000	0.602318	0.599421
15	133650000	133950000	0.392833	0.400627
15	133950000	134650000	0.476145	0.475361
15	134650000	135150000	0.455901	0.471809
15	135150000	135700000	0.432526	0.438546
15	135700000	136050000	0.374713	0.376679
15	136050000	136850000	0.550794	0.562653
15	136850000	137200000	0.43436	0.454911
15	137200000	137450000	0.402924	0.419784
15	137450000	138000000	0.498881	0.508711
15	138000000	138350000	0.414744	0.413672
16	1	3400000	0.64927	0.655107
16	3400000	3750000	0.45679	0.456543
16	3750000	4100000	0.396741	0.376767
16	4100000	4400000	0.358409	0.346815
16	4400000	5900000	0.556907	0.560607
16	5900000	6400000	0.47648	0.469012
16	6400000	7300000	0.439821	0.450222
16	17800000	18400000	0.478787	0.468847
16	18400000	18800000	0.372855	0.357787
16	18800000	19450000	0.442424	0.421509
16	19450000	20150000	0.482415	0.472231
16	20150000	20550000	0.391688	0.375942
16	20550000	21450000	0.518496	0.497371
16	21450000	22000000	0.440469	0.42761
16	22000000	22600000	0.399617	0.381199
16	22600000	22950000	0.332959	0.329621
16	24800000	25850000	0.492524	0.470115
16	25850000	26750000	0.430339	0.44
16	26750000	27100000	0.310168	0.304419
16	27100000	27500000	0.362247	0.372979
16	27500000	28200000	0.400691	0.413053
16	28200000	30150000	0.543761	0.515784
16	30150000	30500000	0.316956	0.293003
16	30500000	32000000	0.513764	0.479204
16	32000000	32500000	0.328377	0.332561
16	32500000	32800000	0.28757	0.278969
16	32800000	33450000	0.406848	0.400941
16	33450000	33750000	0.316123	0.316329
16	34850000	35350000	0.346835	0.331735
16	35350000	35900000	0.400539	0.397313
16	35900000	36300000	0.31	0.311323
16	36300000	36700000	0.302664	0.295541
16	36700000	37350000	0.408651	0.411083
16	37350000	37750000	0.322229	0.313496
16	37750000	38700000	0.469336	0.490984
16	38700000	39500000	0.435688	0.412643
16	40900000	41500000	0.355618	0.348823
16	41500000	42600000	0.407383	0.402602
16	42600000	44100000	0.549931	0.537905
16	44100000	44650000	0.408596	0.393823
16	44650000	45150000	0.374049	0.368653
16	45150000	45600000	0.390233	0.385666
16	45600000	46500000	0.529532	0.513608
16	46500000	47250000	0.490535	0.477413
16	47250000	48050000	0.481338	0.463172
16	48050000	48600000	0.434223	0.424275
16	48600000	49150000	0.459553	0.453009
16	49150000	49650000	0.409861	0.406415
16	50400000	50750000	0.68271	0.693259
16	50750000	51300000	0.582207	0.576485
16	51300000	51750000	0.560617	0.572044
16	51750000	52350000	0.50049	0.489204
16	52350000	52800000	0.449455	0.443999
16	52800000	53300000	0.454636	0.4306
16	59100000	60400000	0.428967	0.430912
16	60400000	63100000	0.547229	0.558529
16	63100000	63550000	0.397254	0.387089
16	63550000	64350000	0.41399	0.406206
16	64350000	64750000	0.401744	0.386536
16	64750000	65350000	0.416133	0.410689
16	67000000	68200000	0.45465	0.446886
16	68200000	69200000	0.485693	0.478326
16	69200000	71250000	0.485934	0.493675
16	71250000	72250000	0.532742	0.511905
16	72250000	74250000	0.574318	0.593037
16	74250000	75200000	0.510542	0.527781
16	75200000	76200000	0.457221	0.453655
16	76200000	76700000	0.405983	0.389529
16	76700000	79969280	0.716168	0.723166
17	1	1700000	0.702283	0.732514
17	1700000	4550000	0.684308	0.651818
17	4550000	4900000	0.352739	0.34322
17	4900000	5300000	0.395639	0.399637
17	5300000	5850000	0.405027	0.384126
17	9550000	10300000	0.454473	0.430904
17	10300000	10650000	0.439359	0.404793
17	10650000	11800000	0.662701	0.623773
17	11800000	12950000	0.552702	0.547466
17	12950000	13600000	0.411403	0.392997
17	13600000	14350000	0.44084	0.418131
17	14350000	14900000	0.428132	0.416527
17	14900000	15750000	0.351317	0.339533
17	15750000	16750000	0.416682	0.395973
17	16750000	17600000	0.457319	0.472652
17	17600000	18350000	0.475839	0.478348
17	18350000	19300000	0.38056	0.369555
17	19300000	20550000	0.570746	0.560658
17	20550000	21700000	0.487621	0.481356
17	21700000	22500000	0.435338	0.427143
17	22500000	25100000	0.665508	0.649942
17	25100000	25400000	0.320079	0.318974
17	25400000	25900000	0.349668	0.347118
17	25900000	26400000	0.465328	0.466892
17	26400000	26800000	0.377458	0.375318
17	27750000	28150000	0.464713	0.471821
17	28150000	28600000	0.41256	0.404569
17	28600000	29400000	0.501115	0.496665
17	29400000	29750000	0.363141	0.36616
17	29750000	30050000	0.346959	0.342239
17	31250000	32650000	0.648939	0.638589
17	34500000	34850000	0.419514	0.413103
17	34850000	35250000	0.409516	0.389202
17	35250000	35750000	0.459988	0.454216
17	35750000	37200000	0.538779	0.513497
17	37200000	37650000	0.420658	0.415361
17	37650000	38200000	0.45603	0.448184
17	38200000	39250000	0.549097	0.540673
17	40150000	40650000	0.41426	0.404515
17	40650000	42000000	0.524265	0.503838
17	42000000	42650000	0.44457	0.437984
17	42650000	43650000	0.579796	0.578954
17	43650000	44350000	0.539	0.53302
17	44350000	46550000	0.633016	0.615406
17	46550000	48650000	0.634568	0.630271
17	48650000	49200000	0.38567	0.366939
17	49200000	49650000	0.487474	0.473696
17	49650000	50350000	0.495858	0.477033
17	50350000	50700000	0.413496	0.390182
17	50700000	51500000	0.581477	0.569201
17	51500000	52200000	0.587652	0.566626
17	52200000	52650000	0.382921	0.363842
17	52650000	52950000	0.418312	0.406883
17	52950000	53450000	0.409313	0.421433
17	53450000	54600000	0.618117	0.600042
17	54600000	55000000	0.472977	0.457257
17	55000000	55600000	0.466277	0.472709
17	55600000	56800000	0.582375	0.561323
17	56800000	57150000	0.35957	0.361398
17	57150000	57750000	0.394245	0.388579
17	57750000	58450000	0.506164	0.512265
17	58450000	59000000	0.456251	0.443595
17	59000000	59600000	0.456757	0.454919
17	59600000	60650000	0.493878	0.498239
17	60650000	61450000	0.475603	0.475096
17	61450000	63519081	0.829634	0.834908
18	1400000	1800000	0.449732	0.452093
18	1800000	2550000	0.49531	0.479287
18	4650000	5250000	0.477102	0.469268
18	5250000	5900000	0.487334	0.485515
18	5900000	6300000	0.458162	0.435878
18	6300000	7050000	0.450606	0.453966
18	8850000	9350000	0.422627	0.411561
18	9350000	9700000	0.374512	0.366256
18	9700000	10350000	0.477428	0.481932
18	10350000	10850000	0.415959	0.39836
18	10850000	11500000	0.456286	0.456373
18	11500000	11950000	0.419172	0.413516
18	11950000	12350000	0.365921	0.365261
18	12350000	13250000	0.447721	0.450233
18	13250000	13700000	0.42765	0.433163
18	13700000	14050000	0.376118	0.354811
18	14050000	14650000	0.483241	0.478687
18	14650000	15100000	0.349172	0.347207
18	15100000	15750000	0.405851	0.4064
18	15750000	16500000	0.468125	0.476798
18	16500000	18100000	0.565847	0.565345
18	18100000	18750000	0.514569	0.490675
18	18750000	20050000	0.661393	0.653686
18	20050000	20650000	0.474645	0.451194
18	20650000	20900000	0.307277	0.300417
18	20900000	22850000	0.617391	0.615151
18	22850000	23600000	0.43934	0.409596
18	23600000	23950000	0.35457	0.3709
18	23950000	25050000	0.464859	0.470437
18	25050000	25450000	0.351411	0.342022
18	25450000	26150000	0.456392	0.46756
18	26150000	28100000	0.541506	0.524469
18	28100000	29050000	0.440113	0.441483
18	29050000	29350000	0.341422	0.331539
18	29350000	30000000	0.450084	0.455775
18	30000000	31250000	0.456688	0.450234
18	33200000	33850000	0.411825	0.411262
18	33850000	34500000	0.331347	0.332191
18	34500000	36600000	0.508789	0.497388
18	36600000	37000000	0.342722	0.336026
18	37000000	37800000	0.424644	0.407837
18	37800000	38300000	0.458545	0.446369
18	38300000	38750000	0.367183	0.366625
18	38750000	39600000	0.438478	0.425213
18	39600000	40350000	0.479478	0.471507
18	40350000	40800000	0.389765	0.39784
18	41900000	42350000	0.390512	0.385875
18	43800000	44600000	0.527781	0.537764
18	44600000	45400000	0.536987	0.513819
18	45400000	46050000	0.444852	0.428571
18	46050000	46500000	0.390063	0.373514
18	46500000	47100000	0.439142	0.428711
18	47100000	47500000	0.35727	0.353525
18	47500000	48350000	0.464736	0.466542
18	48350000	48800000	0.375225	0.375732
18	48800000	49250000	0.409241	0.39476
18	49250000	50050000	0.488871	0.508172
18	50050000	50350000	0.336413	0.326879
18	50350000	51150000	0.585245	0.55208
18	51150000	51900000	0.47385	0.464789
18	51900000	52750000	0.541919	0.545731
18	52750000	53800000	0.55287	0.55175
18	53800000	54250000	0.435024	0.414766
18	54250000	54700000	0.470763	0.459114
18	54700000	56007971	0.672681	0.681917
2	2400000	3050000	0.547692	0.521842
2	3050000	3600000	0.48343	0.4397
2	3600000	4100000	0.499391	0.517941
2	4100000	4500000	0.434465	0.397357
2	4500000	4950000	0.482039	0.449278
2	4950000	5500000	0.53745	0.517848
2	5500000	7450000	0.756752	0.725795
2	8500000	8850000	0.48402	0.455199
2	8850000	9350000	0.584462	0.597039
2	9350000	9800000	0.565286	0.584927
2	9800000	10100000	0.466809	0.480739
2	10100000	11000000	0.51039	0.547963
2	11000000	12075000	0.544284	0.551543
2	12075000	12600000	0.47881	0.472878
2	12600000	13150000	0.496266	0.483239
2	13150000	14800000	0.440402	0.448961
2	14800000	15400000	0.548559	0.535755
2	15400000	15700000	0.45348	0.422962
2	15700000	16700000	0.614167	0.598664
2	16700000	17850000	0.629842	0.603132
2	17850000	18450000	0.48952	0.463858
2	18450000	19050000	0.427547	0.404079
2	19050000	20400000	0.456743	0.466141
2	20400000	21400000	0.375958	0.40169
2	21400000	22600000	0.402791	0.419971
2	24550000	25550000	0.556848	0.53895
2	25550000	26100000	0.478764	0.465276
2	26100000	26450000	0.371523	0.353785
2	26450000	26800000	0.415937	0.389736
2	26800000	27550000	0.459312	0.445261
2	27550000	27800000	0.323985	0.3136
2	28500000	28800000	0.295858	0.284451
2	28800000	29700000	0.413028	0.403114
2	29700000	30300000	0.425724	0.426174
2	32800000	33200000	0.374326	0.366458
2	33200000	33600000	0.353775	0.341861
2	33600000	33950000	0.280382	0.27794
2	33950000	34750000	0.352849	0.379072
2	34750000	36700000	0.469677	0.483255
2	39450000	39900000	0.434348	0.42166
2	39900000	41100000	0.523471	0.497777
2	41100000	41600000	0.500423	0.490128
2	41600000	42000000	0.401359	0.394838
2	42000000	42400000	0.370171	0.352536
2	42400000	43450000	0.595461	0.595816
2	43450000	43850000	0.375984	0.355279
2	43850000	45000000	0.512595	0.483601
2	45000000	45650000	0.432622	0.410443
2	45650000	46400000	0.459257	0.453356
2	46400000	47100000	0.525317	0.552971
2	47100000	48750000	0.664061	0.65772
2	48750000	49150000	0.415929	0.400358
2	49150000	49750000	0.508251	0.480449
2	49750000	50050000	0.388421	0.366207
2	50050000	51200000	0.441755	0.447085
2	59400000	59850000	0.472613	0.466923
2	59850000	60350000	0.471511	0.453375
2	60350000	61100000	0.497186	0.479331
2	61100000	61400000	0.394135	0.381647
2	61400000	64700000	0.472527	0.485468
2	64700000	65400000	0.477211	0.463039
2	65400000	65850000	0.405921	0.382244
2	65850000	66100000	0.379656	0.355926
2	68750000	68950000	0.332708	0.313364
2	68950000	69600000	0.473899	0.447649
2	69600000	70250000	0.457362	0.440683
2	70250000	70950000	0.427009	0.40568
2	72700000	75600000	0.625749	0.612607
2	75600000	75900000	0.353481	0.342527
2	75900000	76150000	0.418274	0.415634
2	77900000	79050000	0.556744	0.532462
2	79050000	79400000	0.434547	0.431267
2	79400000	79700000	0.341431	0.316832
2	79700000	80300000	0.449328	0.435582
2	80300000	80650000	0.393803	0.37354
2	80650000	81300000	0.483289	0.463827
2	81300000	81650000	0.377083	0.363119
2	81650000	82200000	0.448108	0.430341
2	82200000	82700000	0.431211	0.430064
2	82700000	83050000	0.397284	0.393554
2	83050000	83700000	0.546739	0.561747
2	83700000	84300000	0.398192	0.392281
2	84300000	84750000	0.381525	0.375495
2	84750000	85200000	0.396277	0.379436
2	85200000	85500000	0.337565	0.324316
2	85500000	85800000	0.333014	0.326893
2	85800000	87800000	0.545608	0.534347
2	87800000	88250000	0.358842	0.344662
2	89050000	89800000	0.399481	0.384377
2	89800000	90700000	0.491886	0.484444
2	90700000	91800000	0.537923	0.523032
2	91800000	95050000	0.634099	0.61244
2	95050000	96100000	0.389047	0.389033
2	96100000	97550000	0.655235	0.627567
2	97550000	97950000	0.301949	0.298507
2	97950000	98500000	0.416049	0.416887
2	100400000	100750000	0.273882	0.272568
2	100750000	101600000	0.397605	0.397394
2	101600000	102200000	0.344403	0.345878
2	102200000	102500000	0.310574	0.302792
2	102500000	103200000	0.403129	0.396296
2	103200000	103850000	0.444859	0.431118
2	103850000	105100000	0.543858	0.547194
2	105100000	105350000	0.267646	0.261068
2	108100000	108650000	0.433609	0.430958
2	108650000	109000000	0.350534	0.36248
2	109000000	112850000	0.613906	0.585697
2	112850000	113500000	0.363623	0.369915
2	116250000	116750000	0.405499	0.405121
2	116750000	117200000	0.359084	0.356859
2	117200000	117500000	0.310765	0.314012
2	117500000	118050000	0.455621	0.452424
2	118050000	119300000	0.484067	0.475614
2	119300000	119800000	0.387705	0.378
2	119800000	120250000	0.326642	0.312738
2	120250000	120650000	0.333033	0.327775
2	120650000	122900000	0.593923	0.58076
2	122900000	123350000	0.347234	0.330658
2	123350000	124250000	0.393064	0.393777
2	125700000	125950000	0.275053	0.271128
2	125950000	127150000	0.495772	0.473689
2	127150000	128050000	0.441275	0.454024
2	128050000	129450000	0.511368	0.51036
2	130450000	131100000	0.428941	0.432014
2	131100000	131700000	0.381018	0.377897
2	131700000	132500000	0.405117	0.389355
2	132500000	133450000	0.484028	0.46503
2	133450000	134250000	0.448238	0.448673
2	134250000	135400000	0.535436	0.509165
2	135400000	136300000	0.551241	0.510889
2	136300000	137100000	0.515803	0.506221
2	137100000	137650000	0.396613	0.370398
2	137650000	138000000	0.37037	0.345527
2	138000000	138400000	0.39568	0.380644
2	138400000	138900000	0.388129	0.382794
2	138900000	139600000	0.440205	0.418814
2	140500000	141200000	0.563488	0.547918
2	142450000	143300000	0.48475	0.481932
2	144500000	144950000	0.435463	0.441773
2	144950000	145700000	0.452934	0.439542
2	145700000	147100000	0.539178	0.523824
2	148900000	149950000	0.533528	0.514933
2	149950000	151960994	0.842883	0.862432
3	1650000	2150000	0.45561	0.457986
3	2150000	3450000	0.651049	0.629473
3	3450000	4300000	0.53997	0.531757
3	4300000	4750000	0.37503	0.385302
3	4750000	5150000	0.438481	0.445461
3	5150000	5500000	0.380864	0.373399
3	5500000	5900000	0.449975	0.426316
3	6900000	7750000	0.391865	0.382356
3	7750000	8350000	0.491059	0.481688
3	8350000	9000000	0.467189	0.46042
3	9000000	9700000	0.562838	0.574836
3	9700000	10350000	0.506712	0.507458
3	10350000	11000000	0.511374	0.480296
3	14200000	14800000	0.416761	0.403628
3	14800000	15500000	0.536672	0.520944
3	15500000	16150000	0.484749	0.457926
3	16150000	16700000	0.487847	0.482581
3	16700000	17350000	0.486865	0.476781
3	17350000	17750000	0.454853	0.434735
3	17750000	18900000	0.53572	0.502176
3	18900000	19400000	0.442963	0.430604
3	19400000	22550000	0.552108	0.666885
3	22550000	23150000	0.416989	0.417498
3	23150000	23600000	0.38717	0.376445
3	25850000	26200000	0.428279	0.416124
3	26200000	26800000	0.432616	0.429313
3	26800000	27600000	0.461451	0.464021
3	27600000	29350000	0.483283	0.48714
3	29350000	30300000	0.481627	0.449688
3	31250000	31750000	0.459972	0.433431
3	31750000	32150000	0.473684	0.464078
3	32150000	32550000	0.37302	0.370448
3	32550000	33600000	0.487093	0.47011
3	33600000	34150000	0.415094	0.410048
3	34150000	35650000	0.607074	0.615143
3	35650000	37300000	0.521838	0.535137
3	37300000	38050000	0.500904	0.51503
3	38050000	38350000	0.441367	0.442491
3	38350000	38650000	0.377877	0.366844
3	38650000	39750000	0.557708	0.541243
3	39750000	40050000	0.420746	0.398569
3	40050000	40550000	0.452321	0.434025
3	40550000	41000000	0.455464	0.459507
3	43000000	43600000	0.506757	0.511679
3	43600000	43950000	0.400616	0.388699
3	43950000	44300000	0.396771	0.391626
3	44300000	44600000	0.382823	0.380385
3	44600000	45200000	0.485315	0.493384
3	45950000	46700000	0.507066	0.507723
3	46700000	47100000	0.408516	0.413514
3	47100000	47800000	0.499614	0.5
3	47800000	48800000	0.510762	0.500426
3	48800000	49700000	0.50982	0.502294
3	51800000	52500000	0.450918	0.433772
3	52500000	53000000	0.422489	0.421302
3	53000000	53300000	0.353861	0.349907
3	55900000	56550000	0.512946	0.527159
3	56550000	57200000	0.454236	0.45784
3	57200000	57800000	0.466062	0.452492
3	57800000	58050000	0.359453	0.351883
3	58050000	58600000	0.511753	0.501603
3	58600000	59150000	0.586146	0.56078
3	59700000	60200000	0.418233	0.412205
3	67500000	68100000	0.414577	0.425105
3	68100000	68450000	0.421272	0.436388
3	69550000	70550000	0.548511	0.531899
3	70550000	71150000	0.502099	0.496802
3	71150000	71550000	0.429471	0.417939
3	71550000	72200000	0.488089	0.475527
3	72200000	72600000	0.452503	0.451521
3	72600000	73050000	0.432829	0.416088
3	73050000	73450000	0.447836	0.418026
3	73450000	73850000	0.407273	0.39376
3	73850000	74150000	0.345485	0.326802
3	75650000	76400000	0.435094	0.450937
3	76400000	77050000	0.447734	0.433604
3	77050000	77400000	0.417944	0.404145
3	77400000	77850000	0.410004	0.397306
3	77850000	78400000	0.392101	0.386355
3	78400000	79150000	0.403109	0.375116
3	79150000	79500000	0.35726	0.343499
3	79500000	79900000	0.371	0.352323
3	79900000	80750000	0.474409	0.464424
3	80750000	81100000	0.346089	0.323895
3	85200000	85600000	0.380251	0.369667
3	85600000	86000000	0.352739	0.330357
3	86000000	86550000	0.406357	0.387229
3	86550000	87400000	0.543118	0.533277
3	90350000	91800000	0.538573	0.513379
3	91800000	92100000	0.294015	0.281169
3	92100000	92850000	0.447074	0.444967
3	92850000	93150000	0.347236	0.334351
3	93150000	93600000	0.4486	0.431678
3	93600000	94550000	0.565446	0.547402
3	94550000	94950000	0.421331	0.409529
3	94950000	95500000	0.464333	0.455407
3	95500000	96050000	0.423593	0.399082
3	96050000	96500000	0.380213	0.418206
3	96500000	96900000	0.317403	0.290146
3	96900000	97600000	0.547333	0.53606
3	97600000	97950000	0.345212	0.320551
3	97950000	98500000	0.428885	0.419249
3	98500000	99800000	0.483009	0.444461
3	99800000	100550000	0.420692	0.402888
3	100550000	101050000	0.416397	0.410689
3	102300000	102800000	0.46149	0.440348
3	102800000	103400000	0.346727	0.334884
3	103400000	103850000	0.367602	0.37445
3	103850000	104200000	0.32217	0.301229
3	106050000	107000000	0.547104	0.513832
3	108650000	109200000	0.471667	0.471249
3	109200000	110350000	0.590358	0.554638
3	110350000	110750000	0.407118	0.40284
3	110750000	111550000	0.589891	0.587384
3	111550000	112150000	0.504484	0.502561
3	113950000	114350000	0.435462	0.429045
3	114350000	114850000	0.422218	0.392568
3	117300000	117600000	0.304162	0.294261
3	117600000	117850000	0.362102	0.346991
3	117850000	118300000	0.383161	0.362258
3	118300000	118750000	0.371734	0.372207
3	118750000	119650000	0.504971	0.494762
3	119650000	120200000	0.374431	0.373859
3	120200000	120850000	0.402427	0.3531
3	120850000	121100000	0.287868	0.2828
3	121100000	121850000	0.437784	0.435904
3	121850000	122250000	0.331342	0.322826
3	122250000	122800000	0.340388	0.336234
3	122800000	123900000	0.470231	0.447997
3	123900000	124950000	0.592148	0.57648
3	124950000	125500000	0.504728	0.509649
3	125500000	125800000	0.375205	0.32916
3	125800000	126350000	0.498922	0.456091
3	126350000	126650000	0.406509	0.387344
3	126650000	127450000	0.482016	0.456382
3	127450000	128950000	0.559232	0.557679
3	128950000	131200000	0.627506	0.601248
3	131200000	132250000	0.576125	0.562805
3	132250000	132873913	0.540469	0.530013
4	1	950000	0.803771	0.790773
4	950000	1600000	0.614043	0.588978
4	1600000	2300000	0.619753	0.627165
4	2300000	2550000	0.49734	0.485068
4	2550000	3100000	0.633543	0.630315
4	6850000	7050000	0.317097	0.338353
4	7050000	7900000	0.475576	0.462157
4	7900000	8450000	0.435387	0.423324
4	8450000	9000000	0.381319	0.360777
4	9000000	9850000	0.433978	0.41893
4	9850000	10400000	0.421875	0.405386
4	10400000	11400000	0.359973	0.364696
4	11400000	12500000	0.488041	0.486385
4	12500000	13250000	0.409774	0.390562
4	13250000	14050000	0.398658	0.388493
4	14050000	14600000	0.477319	0.479386
4	15650000	16000000	0.415802	0.414931
4	16000000	16650000	0.437413	0.432283
4	16650000	17600000	0.430336	0.415282
4	17600000	18150000	0.327503	0.315481
4	18150000	18600000	0.383544	0.367147
4	18600000	19200000	0.403492	0.391417
4	20300000	20900000	0.415613	0.408094
4	20900000	21350000	0.319637	0.309268
4	21350000	21950000	0.354176	0.348117
4	23350000	24550000	0.421671	0.422676
4	24550000	25300000	0.330447	0.334128
4	25300000	27850000	0.554485	0.549627
4	27850000	28200000	0.324144	0.321462
4	28200000	28700000	0.368498	0.371859
4	28700000	29650000	0.448368	0.443156
4	29650000	30650000	0.482523	0.481449
4	30650000	30900000	0.287011	0.280563
4	30900000	31600000	0.415391	0.410844
4	31600000	32550000	0.477165	0.469455
4	32550000	32800000	0.296898	0.283587
4	34500000	34850000	0.362387	0.338247
4	34850000	35700000	0.495697	0.486612
4	35700000	36400000	0.439021	0.432436
4	36400000	37550000	0.448741	0.432728
4	37550000	38250000	0.405689	0.391748
4	38250000	38650000	0.347989	0.339745
4	38650000	39150000	0.395913	0.381768
4	39150000	40450000	0.564169	0.553113
4	40450000	41350000	0.470124	0.457375
4	42700000	43000000	0.342475	0.341184
4	43000000	44750000	0.649953	0.646832
4	44750000	45400000	0.361347	0.362201
4	45400000	45700000	0.334417	0.328502
4	50250000	50750000	0.42542	0.402654
4	50750000	51400000	0.480309	0.48134
4	51400000	54950000	0.60175	0.58822
4	54950000	55300000	0.349558	0.362146
4	55300000	55600000	0.32352	0.321197
4	55600000	56600000	0.515273	0.509873
4	56600000	57000000	0.355172	0.362931
4	57000000	57750000	0.397617	0.397715
4	60700000	61050000	0.296782	0.286618
4	61050000	61600000	0.368144	0.356643
4	61600000	61900000	0.397315	0.399431
4	61900000	62200000	0.361149	0.341298
4	62200000	62850000	0.413906	0.391862
4	62850000	63750000	0.380186	0.382911
4	63750000	64700000	0.512266	0.488292
4	64700000	65250000	0.418556	0.414833
4	65250000	65600000	0.329539	0.327573
4	68300000	69050000	0.431988	0.436219
4	69050000	69850000	0.465752	0.471771
4	69850000	70850000	0.451761	0.427261
4	70850000	72000000	0.484097	0.474991
4	72000000	72350000	0.328527	0.322809
4	72350000	72950000	0.484677	0.477901
4	72950000	74200000	0.539677	0.512466
4	74200000	75150000	0.505573	0.498476
4	75150000	75600000	0.363075	0.354614
4	75600000	76000000	0.340314	0.348983
4	77700000	78200000	0.339259	0.345869
4	78200000	79250000	0.462374	0.450824
4	79250000	79800000	0.455615	0.442029
4	79800000	80250000	0.452584	0.428729
4	80250000	81150000	0.585879	0.561769
4	81150000	81650000	0.371382	0.355582
4	84800000	85100000	0.339006	0.329822
4	85100000	85400000	0.348799	0.353816
4	86250000	87150000	0.496943	0.48293
4	87150000	87700000	0.396492	0.384684
4	87700000	88100000	0.408574	0.389246
4	88100000	88500000	0.41493	0.399471
4	88500000	88800000	0.385646	0.378315
4	88800000	89575000	0.429657	0.421824
4	89575000	90050000	0.370002	0.362011
4	90050000	90450000	0.445405	0.43681
4	91300000	92100000	0.440471	0.435502
4	92100000	92400000	0.411508	0.388948
4	97350000	97950000	0.479721	0.454089
4	97950000	99200000	0.694822	0.659625
4	99200000	99600000	0.453765	0.449171
4	99600000	100900000	0.569173	0.555242
4	103600000	104200000	0.475929	0.468907
4	104200000	104650000	0.435921	0.424058
4	107350000	107650000	0.332581	0.340909
4	107650000	108050000	0.3895	0.369894
4	108050000	108600000	0.437251	0.428896
4	108600000	108900000	0.421071	0.416121
4	108900000	109650000	0.440148	0.428407
4	109650000	110050000	0.419871	0.412109
4	110050000	110600000	0.475038	0.449679
4	110600000	111300000	0.494971	0.475974
4	111300000	111600000	0.337408	0.317049
4	111600000	112000000	0.442171	0.427316
4	112000000	115200000	0.638526	0.627565
4	115200000	116950000	0.532306	0.526325
4	116950000	117400000	0.428571	0.414561
4	117400000	117700000	0.369837	0.33695
4	117700000	118350000	0.460748	0.439532
4	118350000	119300000	0.471	0.472982
4	122150000	122600000	0.399593	0.390521
4	122600000	122900000	0.375081	0.356156
4	122900000	123350000	0.456556	0.446643
4	123350000	123950000	0.485955	0.479552
4	123950000	124400000	0.398291	0.390102
4	124400000	125050000	0.418764	0.410924
4	125050000	125500000	0.464561	0.453371
4	125500000	125950000	0.354252	0.35137
4	125950000	126650000	0.448595	0.447266
4	126650000	127500000	0.550453	0.539778
4	127500000	127800000	0.384728	0.381054
4	127800000	129100000	0.640857	0.626121
4	129750000	130300000	0.4921	0.474804
4	130300000	130935915	0.625647	0.609968
5	2750000	3550000	0.505348	0.500565
5	3550000	3850000	0.408218	0.386087
5	4450000	5150000	0.521814	0.502092
5	5150000	5700000	0.443547	0.413239
5	6250000	6900000	0.520436	0.494442
5	6900000	7250000	0.490919	0.485808
5	7250000	7650000	0.456527	0.419253
5	7650000	8000000	0.444047	0.412033
5	8000000	8350000	0.419185	0.413364
5	8350000	8750000	0.438129	0.40757
5	8750000	9300000	0.494103	0.477277
5	9300000	9850000	0.526973	0.526857
5	9850000	10300000	0.45546	0.437821
5	10300000	11200000	0.538165	0.487704
5	11975000	12750000	0.689108	0.682883
5	12750000	13250000	0.551868	0.531965
5	13250000	14050000	0.550336	0.54843
5	14050000	14700000	0.571358	0.55685
5	14700000	15050000	0.432281	0.415444
5	15050000	16250000	0.604311	0.584287
5	16250000	17450000	0.565462	0.557743
5	17450000	18250000	0.569932	0.544876
5	18250000	18950000	0.564645	0.56116
5	18950000	19650000	0.60748	0.60385
5	19650000	21150000	0.543254	0.533321
5	21150000	21450000	0.482903	0.443165
5	21450000	22800000	0.76191	0.737937
5	22800000	23250000	0.496223	0.45725
5	23250000	24350000	0.488419	0.470348
5	24350000	26900000	0.610035	0.6091
5	26900000	27450000	0.382845	0.359766
5	27450000	28250000	0.373997	0.368803
5	28250000	28850000	0.411727	0.396948
5	28850000	29200000	0.340156	0.327081
5	29200000	30500000	0.542359	0.544288
5	30500000	30750000	0.294941	0.290813
5	30750000	32300000	0.487314	0.498655
5	32300000	33150000	0.431017	0.428838
5	33150000	33500000	0.357318	0.329252
5	33500000	34050000	0.382863	0.376326
5	34050000	34900000	0.485265	0.471875
5	34900000	35900000	0.445565	0.438149
5	35900000	38050000	0.571454	0.555468
5	38050000	38800000	0.41506	0.418896
5	38800000	39350000	0.529134	0.521136
5	39350000	41600000	0.536411	0.51794
5	41600000	41950000	0.382243	0.369407
5	42600000	42950000	0.347551	0.3309
5	42950000	43850000	0.415157	0.399614
5	46000000	46500000	0.384461	0.386501
5	47750000	48350000	0.422079	0.404658
5	48350000	48900000	0.36132	0.35369
5	48900000	50100000	0.457698	0.4501
5	50100000	50900000	0.37982	0.37022
5	50900000	51450000	0.384391	0.381406
5	51450000	52050000	0.404305	0.408479
5	52050000	52450000	0.318162	0.312187
5	52450000	53450000	0.510715	0.521905
5	53450000	53900000	0.362335	0.356694
5	53900000	54350000	0.374835	0.370283
5	54350000	56650000	0.489256	0.472207
5	56650000	57050000	0.374842	0.36299
5	57050000	57500000	0.339741	0.334614
5	57500000	57800000	0.339781	0.325335
5	57800000	58300000	0.4158	0.397627
5	58300000	59200000	0.524508	0.507592
5	59200000	59650000	0.42363	0.409522
5	59650000	60100000	0.456553	0.445069
5	60100000	60350000	0.36518	0.345365
5	60350000	60850000	0.484068	0.469141
5	60850000	61450000	0.352479	0.347168
5	61450000	61750000	0.310365	0.304142
5	61750000	62800000	0.503596	0.485753
5	62800000	63550000	0.439629	0.411712
5	63550000	64150000	0.54515	0.515794
5	65350000	65700000	0.436496	0.42341
5	65700000	66500000	0.544071	0.535539
5	67300000	67600000	0.393254	0.378569
5	67600000	69400000	0.70119	0.690899
5	69400000	70200000	0.597894	0.582339
5	70200000	70900000	0.449084	0.439032
5	70900000	71500000	0.39949	0.397877
5	71500000	71950000	0.375477	0.355522
5	71950000	72400000	0.295017	0.299586
5	72400000	73300000	0.440165	0.425411
5	73300000	74500000	0.521727	0.502293
5	74500000	75000000	0.360312	0.345774
5	75000000	76000000	0.440639	0.431324
5	76000000	76350000	0.339071	0.336104
5	76350000	76900000	0.384723	0.359986
5	76900000	77600000	0.51264	0.527713
5	77600000	78050000	0.415448	0.402251
5	78050000	78350000	0.353584	0.341471
5	79250000	79500000	0.28566	0.270872
5	79500000	80150000	0.44385	0.425725
5	80150000	81450000	0.435964	0.4304
5	81450000	82450000	0.530203	0.517345
5	82450000	82950000	0.400371	0.3965
5	82950000	83450000	0.314439	0.302934
5	83450000	83800000	0.293742	0.279377
5	83800000	84050000	0.266371	0.251691
5	84050000	84900000	0.374987	0.357494
5	84900000	85450000	0.360953	0.346133
5	86600000	87050000	0.336037	0.322211
5	87050000	87600000	0.419234	0.406706
5	87600000	87850000	0.31991	0.321287
5	87850000	88300000	0.365571	0.35466
5	89050000	89650000	0.437138	0.43654
5	89650000	90400000	0.420892	0.415556
5	90400000	91550000	0.554623	0.546315
5	91550000	91900000	0.325352	0.309671
5	91900000	92300000	0.30966	0.298532
5	92300000	93150000	0.445369	0.448686
5	93150000	93650000	0.418192	0.408203
5	93650000	94500000	0.454457	0.453879
5	94500000	95500000	0.424931	0.409425
5	95500000	96200000	0.36898	0.362456
5	96200000	96650000	0.357737	0.357345
5	96650000	98600000	0.507531	0.489828
5	98600000	99400000	0.47441	0.475853
5	99400000	100250000	0.392289	0.391749
5	100250000	101950000	0.626214	0.610553
5	101950000	103250000	0.614392	0.613355
5	103250000	103600000	0.461915	0.450907
5	103600000	104551007	0.67571	0.659435
6	1	1000000	0.65362	0.662034
6	1000000	1500000	0.540734	0.538835
6	1500000	2050000	0.518511	0.510551
6	2050000	2600000	0.548895	0.524175
6	2600000	3150000	0.505466	0.482752
6	3150000	3800000	0.62957	0.597047
6	3800000	4200000	0.487964	0.472186
6	4200000	4700000	0.488106	0.469224
6	4700000	5100000	0.39096	0.383658
6	5100000	5850000	0.530763	0.541016
6	5850000	6200000	0.374712	0.371662
6	7250000	7700000	0.408241	0.424535
6	7700000	8450000	0.451475	0.449523
6	8450000	9200000	0.490012	0.475271
6	9200000	9850000	0.430519	0.44804
6	9850000	10300000	0.38308	0.374657
6	10300000	10650000	0.363889	0.357024
6	10650000	12050000	0.574223	0.548575
6	13200000	13800000	0.530793	0.510016
6	13800000	14700000	0.481799	0.459453
6	14700000	15050000	0.359153	0.357465
6	15050000	15700000	0.388827	0.383801
6	15700000	16100000	0.428611	0.411891
6	16100000	17000000	0.463267	0.450703
6	17000000	17650000	0.495211	0.502279
6	17650000	18100000	0.45546	0.436409
6	18100000	18800000	0.435836	0.417136
6	18800000	19200000	0.492308	0.49039
6	19200000	20050000	0.58212	0.578985
6	20050000	20500000	0.440229	0.437388
6	20500000	23750000	0.717322	0.703728
6	23750000	26000000	0.577212	0.560204
6	26000000	27100000	0.519498	0.51088
6	27100000	27550000	0.444122	0.417323
6	29175000	29900000	0.479182	0.467075
6	29900000	30150000	0.341123	0.323431
6	30150000	31700000	0.634772	0.623818
6	31700000	32150000	0.416667	0.398239
6	32150000	34050000	0.508045	0.51108
6	34050000	34800000	0.498512	0.471679
6	34800000	35400000	0.441792	0.442929
6	35400000	36100000	0.396368	0.403646
6	36100000	36500000	0.460405	0.448947
6	36500000	36950000	0.34461	0.344982
6	36950000	37450000	0.424801	0.420693
6	37450000	38050000	0.387454	0.388746
6	38050000	39700000	0.498326	0.507581
6	39700000	40050000	0.354206	0.363488
6	40050000	40700000	0.407991	0.411307
6	40700000	42250000	0.583817	0.598733
6	42250000	43450000	0.54126	0.54329
6	44200000	44550000	0.350317	0.335052
6	44550000	45050000	0.430635	0.413013
6	45050000	45550000	0.364002	0.353821
6	45550000	46850000	0.511692	0.475159
6	46850000	47250000	0.401181	0.372249
6	47250000	48150000	0.550215	0.525957
6	48150000	48500000	0.370924	0.344565
6	48500000	48850000	0.397673	0.380427
6	48850000	50600000	0.503133	0.490973
6	50600000	51100000	0.341139	0.326537
6	51100000	51750000	0.453977	0.440579
6	51750000	53100000	0.614562	0.594365
6	54000000	54400000	0.480338	0.473785
6	54400000	55875000	0.479386	0.454666
6	55875000	56325000	0.426785	0.410838
6	64000000	65400000	0.594529	0.57443
6	65400000	66500000	0.491045	0.485749
6	66500000	66900000	0.365412	0.37416
6	68350000	68600000	0.365731	0.353904
6	68600000	68950000	0.501737	0.476235
6	68950000	69400000	0.526656	0.51254
6	69400000	70000000	0.575189	0.548062
6	70000000	70750000	0.574028	0.560187
6	70750000	72650000	0.582332	0.560955
6	72650000	74400000	0.583695	0.555629
6	74400000	74700000	0.387086	0.356804
6	74700000	76000000	0.572614	0.565776
6	76000000	77100000	0.453904	0.431682
6	77100000	77750000	0.462932	0.446949
6	77750000	78250000	0.457453	0.450357
6	78250000	78750000	0.410621	0.395221
6	78750000	79400000	0.470344	0.475222
6	79400000	79750000	0.39624	0.379907
6	79750000	80050000	0.384481	0.372206
6	80050000	80350000	0.358846	0.335174
6	80350000	80600000	0.34081	0.336945
6	80600000	80850000	0.393983	0.371591
6	80850000	81200000	0.391736	0.359817
6	81200000	81900000	0.503834	0.502217
6	81900000	82300000	0.431017	0.400347
6	82300000	82800000	0.438161	0.410583
6	82800000	83300000	0.498685	0.486214
6	83300000	83850000	0.512957	0.507645
6	83850000	84250000	0.486967	0.469997
6	84250000	84950000	0.566237	0.559614
6	84950000	85300000	0.404083	0.377589
6	85300000	86150000	0.53827	0.535742
6	86150000	87350000	0.520287	0.509112
6	87350000	88050000	0.489059	0.486632
6	88050000	88650000	0.519373	0.508715
6	88650000	89400000	0.531028	0.517383
6	89400000	89750000	0.418989	0.410132
6	89750000	91250000	0.526254	0.514086
6	91250000	91950000	0.50325	0.473757
6	91950000	92550000	0.481304	0.480543
6	92550000	93500000	0.45866	0.448667
6	94800000	95800000	0.570356	0.563583
6	95800000	96100000	0.37907	0.366418
6	96650000	97450000	0.527278	0.514921
6	97450000	97950000	0.453404	0.447131
6	97950000	98200000	0.362319	0.345393
6	98200000	98900000	0.517241	0.512322
6	98900000	99300000	0.429031	0.417329
6	99300000	100350000	0.6422	0.630242
6	100350000	100850000	0.433802	0.424972
6	100850000	101250000	0.372274	0.366285
6	101250000	101900000	0.403215	0.403342
6	101900000	102700000	0.486828	0.467559
6	102700000	103050000	0.357787	0.353164
6	103050000	103400000	0.401584	0.402778
6	103400000	104100000	0.459486	0.464049
6	104100000	105450000	0.535013	0.514772
6	105450000	106050000	0.471168	0.472824
6	106050000	106400000	0.36445	0.352977
6	107050000	107800000	0.474985	0.470202
6	107800000	108350000	0.41747	0.403922
6	108350000	109300000	0.519336	0.512209
6	109300000	109650000	0.333333	0.331835
6	110800000	111850000	0.505495	0.483593
6	111850000	112100000	0.301333	0.30619
6	112100000	112700000	0.41625	0.39633
6	115700000	116000000	0.358935	0.337961
6	116000000	116450000	0.427611	0.425353
6	120650000	121100000	0.367051	0.349292
6	121100000	121400000	0.366922	0.349161
6	121400000	122450000	0.357878	0.379532
6	122450000	125850000	0.546832	0.580374
6	125850000	127800000	0.467736	0.469436
6	127800000	128100000	0.379038	0.36971
6	128100000	129850000	0.478346	0.472524
6	129850000	131950000	0.562944	0.567132
6	131950000	132400000	0.297332	0.312926
6	134000000	134600000	0.346396	0.355713
6	134600000	135150000	0.352204	0.349189
6	135150000	135600000	0.377668	0.389531
6	135600000	136150000	0.350342	0.337149
6	136150000	138500000	0.551043	0.557642
6	138500000	141900000	0.527471	0.544385
6	141900000	142400000	0.372968	0.365459
6	142400000	142750000	0.318422	0.303499
6	142750000	144550000	0.517362	0.510636
6	144550000	145300000	0.42125	0.419827
6	146100000	146600000	0.435656	0.457481
6	146600000	147200000	0.336177	0.329207
6	148250000	148950000	0.439217	0.434225
6	148950000	149600000	0.38253	0.36339
6	149600000	150250000	0.376887	0.367686
6	150250000	151350000	0.488325	0.508487
6	151350000	152200000	0.422301	0.404244
6	152200000	152750000	0.301846	0.292195
6	152750000	153750000	0.605174	0.595456
6	157400000	158500000	0.632321	0.621743
6	158500000	159000000	0.469948	0.453449
6	159000000	159450000	0.426974	0.413177
6	159450000	159850000	0.431537	0.423244
6	159850000	160300000	0.414037	0.397816
6	160300000	160800000	0.420623	0.419011
6	160800000	161350000	0.40785	0.385836
6	161350000	161650000	0.328551	0.301087
6	166650000	168050000	0.633248	0.622063
6	168050000	168600000	0.433724	0.437709
6	168600000	169200000	0.516065	0.512644
6	169200000	169700000	0.489078	0.474715
6	169700000	170200000	0.542382	0.530086
6	170200000	170868587	0.674907	0.672968
7	1	750000	0.725231	0.713717
7	750000	2450000	0.743841	0.748437
7	2450000	3000000	0.515596	0.516901
7	3000000	4100000	0.58908	0.591214
7	4100000	4700000	0.571215	0.559452
7	4700000	4950000	0.333333	0.332486
7	4950000	5400000	0.432743	0.438614
7	5400000	7250000	0.680548	0.670487
7	9050000	9700000	0.458917	0.449753
7	9700000	10100000	0.423157	0.416455
7	10100000	10350000	0.334203	0.310397
7	10350000	10950000	0.44554	0.45423
7	10950000	11750000	0.487947	0.480326
7	11750000	12250000	0.48381	0.449352
7	12250000	13050000	0.557431	0.54379
7	13050000	13350000	0.401634	0.404726
7	13350000	13900000	0.446874	0.422516
7	13900000	14200000	0.35525	0.347296
7	14200000	15500000	0.602894	0.58239
7	15500000	15950000	0.323671	0.316369
7	15950000	16900000	0.439005	0.431276
7	19850000	20700000	0.569489	0.551657
7	20700000	23150000	0.736287	0.741526
7	23150000	25300000	0.701371	0.69897
7	25300000	25800000	0.518924	0.516736
7	25800000	26850000	0.611637	0.625747
7	26850000	27350000	0.46899	0.463481
7	28500000	28900000	0.502075	0.465943
7	28900000	29600000	0.598456	0.578049
7	29600000	30300000	0.535791	0.533143
7	30300000	31350000	0.622556	0.614199
7	31350000	32300000	0.562197	0.540849
7	32300000	32850000	0.485498	0.473265
7	32850000	33300000	0.398995	0.380931
7	33300000	34200000	0.55548	0.549387
7	34200000	34750000	0.477166	0.457347
7	37250000	37650000	0.409665	0.383192
7	37650000	38200000	0.484935	0.468509
7	38200000	38550000	0.418273	0.395986
7	38550000	39100000	0.595461	0.609177
7	39100000	39400000	0.430405	0.398274
7	39400000	40150000	0.505866	0.481593
7	40150000	40650000	0.419694	0.398257
7	42150000	43200000	0.516657	0.510299
7	43200000	43600000	0.352438	0.354022
7	43600000	44700000	0.443703	0.443474
7	44700000	45850000	0.523422	0.526844
7	45850000	46100000	0.324989	0.324583
7	46100000	46750000	0.534336	0.522184
7	46750000	48400000	0.597278	0.583373
7	48400000	49150000	0.49251	0.486066
7	49150000	49800000	0.510927	0.496634
7	49800000	50200000	0.401966	0.401712
7	50200000	50950000	0.527117	0.521099
7	52600000	52950000	0.435119	0.448239
7	52950000	53600000	0.524942	0.497562
7	53600000	53950000	0.462734	0.450434
7	53950000	54500000	0.466401	0.446417
7	54500000	55100000	0.486965	0.4803
7	56400000	57000000	0.487204	0.461827
7	57000000	57950000	0.588805	0.576772
7	57950000	58300000	0.447624	0.429387
7	58300000	58600000	0.386296	0.378518
7	58600000	59200000	0.503506	0.494919
7	59200000	60050000	0.539121	0.512073
7	60050000	60650000	0.537091	0.513452
7	60650000	61150000	0.407374	0.391169
7	61150000	62200000	0.577387	0.567318
7	62200000	62800000	0.389981	0.388907
7	62800000	63400000	0.413271	0.399968
7	63400000	64100000	0.396682	0.384865
7	64100000	64450000	0.318598	0.309115
7	64450000	64750000	0.370952	0.37221
7	65900000	67150000	0.512479	0.515514
7	67150000	68100000	0.497568	0.487475
7	68100000	68950000	0.441412	0.440265
7	68950000	69950000	0.431173	0.439584
7	74200000	75500000	0.604097	0.62551
7	75500000	76150000	0.590926	0.599703
7	76150000	76500000	0.455722	0.463992
7	76500000	77600000	0.468878	0.483612
7	77600000	78000000	0.44487	0.442096
7	78000000	80100000	0.486836	0.49962
7	80100000	80450000	0.409946	0.397699
7	80450000	80750000	0.350204	0.338649
7	80750000	81250000	0.439137	0.438375
7	81250000	81750000	0.34802	0.347528
7	81750000	83050000	0.434749	0.43489
7	83050000	84100000	0.464689	0.451782
7	84100000	85050000	0.376516	0.373211
7	85050000	86000000	0.53184	0.523662
7	86000000	86850000	0.402009	0.401471
7	86850000	87800000	0.464085	0.460258
7	87800000	89200000	0.602714	0.58171
7	89200000	90200000	0.548686	0.525051
7	90200000	91100000	0.521452	0.500703
7	91100000	91600000	0.408223	0.385228
7	91600000	92550000	0.656502	0.645217
7	92550000	93150000	0.431259	0.400576
7	93150000	93850000	0.471809	0.46764
7	93850000	94550000	0.417327	0.398253
7	94550000	95200000	0.505731	0.496045
7	95200000	95850000	0.484805	0.46898
7	95850000	96300000	0.463228	0.458035
7	96300000	96850000	0.415353	0.399585
7	96850000	97350000	0.460574	0.448963
7	97350000	98000000	0.470676	0.441845
7	99200000	99850000	0.509686	0.508579
7	102900000	103750000	0.501749	0.487404
7	103750000	104300000	0.425499	0.429762
7	104300000	105900000	0.480145	0.471492
7	105900000	106450000	0.313964	0.309915
7	106450000	108000000	0.548156	0.576465
7	108000000	110350000	0.497068	0.492374
7	110350000	110900000	0.352572	0.344346
7	112050000	112550000	0.543633	0.535827
7	112550000	113150000	0.484217	0.460181
7	113150000	113700000	0.432948	0.412174
7	113700000	114250000	0.446586	0.441144
7	114250000	114600000	0.384148	0.360665
7	114600000	115350000	0.428005	0.417382
7	115350000	116400000	0.429529	0.423024
7	116400000	116800000	0.393894	0.377697
7	120450000	120900000	0.58391	0.547423
8	1	800000	0.65	0.660391
8	800000	1850000	0.706961	0.683036
8	1850000	2650000	0.574807	0.589386
8	2650000	2900000	0.466581	0.44329
8	2900000	3750000	0.603162	0.606345
8	3750000	4150000	0.557429	0.563311
8	5450000	6700000	0.532879	0.542452
8	8450000	9250000	0.450874	0.446445
8	9250000	10550000	0.460505	0.444232
8	10550000	11050000	0.3956	0.38547
8	11050000	11500000	0.39557	0.409424
8	11500000	12550000	0.529912	0.519625
8	12550000	12800000	0.344011	0.355882
8	12800000	13450000	0.431579	0.419102
8	13450000	16150000	0.557756	0.548612
8	16150000	16650000	0.327848	0.325195
8	16650000	16950000	0.314058	0.329127
8	16950000	17250000	0.258995	0.261625
8	17250000	17850000	0.374067	0.379289
8	17850000	18500000	0.435848	0.477085
8	18500000	19300000	0.481665	0.465531
8	22950000	23400000	0.280121	0.277887
8	23400000	24050000	0.377042	0.374731
8	29050000	29500000	0.417139	0.418277
8	29500000	30100000	0.508073	0.501439
8	30100000	30650000	0.400264	0.388659
8	30650000	31200000	0.458474	0.447849
8	31200000	32000000	0.454484	0.443553
8	32000000	32350000	0.428309	0.406686
8	35250000	36350000	0.44823	0.442866
8	36350000	37550000	0.42806	0.422134
8	37550000	37950000	0.323728	0.314677
8	37950000	38900000	0.482337	0.477102
8	38900000	39200000	0.327196	0.303753
8	39200000	39850000	0.413902	0.405716
8	39850000	40700000	0.458676	0.44354
8	40700000	41000000	0.326799	0.307206
8	41000000	41700000	0.426779	0.402155
8	45250000	45900000	0.430161	0.409655
8	45900000	46900000	0.426133	0.417703
8	46900000	47200000	0.318081	0.311828
8	47200000	47600000	0.344068	0.33287
8	47600000	48350000	0.532803	0.508428
8	48350000	53600000	0.695373	0.668771
8	55200000	55750000	0.59002	0.569368
8	55750000	56400000	0.556214	0.528175
8	56400000	59500000	0.60781	0.599612
8	63650000	65200000	0.574148	0.562108
8	65200000	66000000	0.404717	0.390323
8	66000000	67400000	0.433411	0.423349
8	67400000	67800000	0.357536	0.348997
8	67800000	68300000	0.428664	0.441641
8	68300000	68650000	0.301607	0.291617
8	68650000	69300000	0.420364	0.409518
8	69300000	69750000	0.323561	0.328135
8	69750000	70200000	0.402589	0.408967
8	70200000	70700000	0.398159	0.402694
8	70700000	71150000	0.383467	0.3822
8	71150000	71550000	0.365139	0.364377
8	71550000	71850000	0.326518	0.321234
8	72850000	73100000	0.294289	0.29196
8	73100000	73400000	0.296349	0.28664
8	74500000	75350000	0.436942	0.416811
8	75350000	75950000	0.405119	0.397163
8	75950000	76250000	0.310377	0.300656
8	76250000	76600000	0.329718	0.324818
8	76600000	77200000	0.415202	0.415506
8	77200000	77950000	0.424589	0.453021
8	77950000	78650000	0.38677	0.368859
8	78650000	79000000	0.310371	0.311596
8	79000000	79500000	0.34276	0.326706
8	79500000	79900000	0.30197	0.295096
8	79900000	80850000	0.47221	0.489135
8	80850000	81150000	0.33163	0.333915
8	81150000	81600000	0.33991	0.323304
8	85450000	86050000	0.411737	0.399876
8	86050000	86700000	0.39502	0.397959
8	86700000	87350000	0.459501	0.444708
8	87350000	87950000	0.441848	0.413765
8	95800000	96750000	0.442336	0.437892
8	96750000	97250000	0.346362	0.345026
8	97250000	99350000	0.635529	0.638763
8	99350000	100100000	0.413447	0.411283
8	100100000	100850000	0.421229	0.415438
8	100850000	101200000	0.278277	0.271568
8	101200000	101450000	0.279945	0.267887
8	101450000	102250000	0.40935	0.403922
8	102250000	102800000	0.352053	0.347058
8	102800000	103000000	0.253515	0.253648
8	103000000	103900000	0.459579	0.451316
8	103900000	104500000	0.393032	0.385347
8	108800000	109350000	0.374672	0.393798
8	109350000	110100000	0.432371	0.413517
8	110100000	110600000	0.362862	0.359599
8	110600000	111750000	0.493063	0.498853
8	111750000	112250000	0.395316	0.376234
8	112250000	112800000	0.38146	0.370907
8	112800000	113450000	0.406999	0.427169
8	113450000	114000000	0.390146	0.389349
8	114000000	114300000	0.319071	0.317058
8	114300000	115500000	0.456108	0.478056
8	115500000	116250000	0.405981	0.375304
8	116250000	116800000	0.383893	0.397334
8	116800000	117450000	0.379773	0.38007
8	117450000	117950000	0.297988	0.312383
8	117950000	118600000	0.424383	0.421573
8	120500000	120900000	0.323564	0.32912
8	120900000	121250000	0.290801	0.279904
8	121250000	121850000	0.429342	0.396585
8	121850000	122150000	0.277522	0.265397
8	122150000	124550000	0.556306	0.5579
8	124550000	125100000	0.385675	0.376326
8	125100000	125400000	0.367695	0.41966
8	125400000	125850000	0.282985	0.277821
8	125850000	126300000	0.304888	0.304746
8	126300000	128800000	0.576577	0.562487
8	128800000	129600000	0.370713	0.368908
8	129600000	130000000	0.340975	0.328067
8	131950000	132350000	0.404576	0.38377
8	132350000	132700000	0.33688	0.315901
8	132700000	133000000	0.342925	0.348115
8	133000000	133600000	0.433881	0.407616
8	133600000	133950000	0.40434	0.388425
8	133950000	134850000	0.493171	0.48332
8	134850000	135450000	0.484725	0.464524
8	135450000	135900000	0.432426	0.411084
8	135900000	136650000	0.546147	0.52779
8	136650000	137550000	0.520046	0.498475
8	137550000	138150000	0.491727	0.48469
8	138150000	138991237	0.547646	0.528897
9	800000	1950000	0.512199	0.494191
9	1950000	2550000	0.552327	0.539049
9	2550000	6050000	0.603818	0.607534
9	6050000	6300000	0.457131	0.444759
9	6300000	7050000	0.568955	0.550934
9	9200000	10025000	0.588093	0.575674
9	11350000	12100000	0.519397	0.501811
9	12100000	13050000	0.54373	0.534072
9	13050000	13900000	0.520664	0.5
9	13900000	14550000	0.36768	0.367108
9	17450000	17950000	0.372719	0.370801
9	17950000	18650000	0.41882	0.425789
9	18650000	19500000	0.412943	0.411485
9	19500000	20300000	0.516152	0.491775
9	20300000	20650000	0.443091	0.42643
9	20650000	21050000	0.39865	0.373642
9	21050000	21650000	0.362783	0.352089
9	21650000	22000000	0.327713	0.325047
9	22000000	22450000	0.291987	0.288958
9	22450000	22900000	0.345226	0.330224
9	25500000	26250000	0.398614	0.397521
9	27050000	27800000	0.533607	0.506036
9	27800000	28450000	0.52292	0.510261
9	28450000	29200000	0.345352	0.352713
9	29200000	30300000	0.420382	0.427775
9	30300000	31050000	0.338036	0.344961
9	31050000	31600000	0.338509	0.3338
9	31600000	31950000	0.367206	0.356999
9	31950000	32750000	0.381118	0.386556
9	32750000	33250000	0.402823	0.393827
9	33250000	34200000	0.388831	0.387031
9	35950000	36400000	0.39684	0.391651
9	36400000	37050000	0.434479	0.431222
9	37050000	38000000	0.493629	0.48057
9	38000000	38400000	0.374157	0.359098
9	38400000	39300000	0.518106	0.483635
9	39300000	39600000	0.409567	0.390813
9	39600000	40950000	0.544531	0.52976
9	42750000	43700000	0.525253	0.511393
9	43700000	44100000	0.35569	0.343727
9	45150000	45400000	0.378026	0.361195
9	45400000	45950000	0.501832	0.496103
9	46650000	48300000	0.608215	0.582662
9	48300000	48650000	0.399828	0.374254
9	48650000	49200000	0.482779	0.459301
9	49200000	49550000	0.397947	0.382386
9	51200000	51850000	0.400095	0.380198
9	51850000	53350000	0.594246	0.575738
9	53350000	54950000	0.531991	0.509907
9	54950000	55800000	0.551131	0.554926
9	55800000	56600000	0.48405	0.476145
9	56600000	57100000	0.432763	0.411037
9	57100000	57600000	0.459454	0.448959
9	57600000	58300000	0.448983	0.429621
9	58300000	60450000	0.597992	0.577764
9	60450000	60850000	0.429418	0.415866
9	60850000	63950000	0.548644	0.552859
9	63950000	64550000	0.602804	0.609877
9	64550000	65200000	0.585674	0.578755
9	66800000	67150000	0.471217	0.455354
9	68450000	70250000	0.577726	0.573096
9	70250000	70550000	0.295531	0.294945
9	70550000	71150000	0.425791	0.431483
9	71150000	71850000	0.445396	0.440694
9	71850000	72400000	0.400739	0.394895
9	72400000	73000000	0.44746	0.44381
9	73000000	73450000	0.336932	0.333534
9	76650000	77350000	0.384897	0.382338
9	77350000	77850000	0.37789	0.365121
9	77850000	78600000	0.46567	0.46022
9	81050000	82150000	0.46658	0.473755
9	82150000	82800000	0.38705	0.403838
9	82800000	83250000	0.320322	0.331633
9	83250000	84100000	0.399933	0.402765
9	84100000	84500000	0.304993	0.308333
9	84500000	85400000	0.449158	0.461572
9	85400000	85850000	0.336283	0.329527
9	85850000	86900000	0.454333	0.447789
9	86900000	87500000	0.353905	0.354163
9	87500000	88750000	0.46365	0.456053
9	88750000	89700000	0.46307	0.458455
9	90950000	91900000	0.56219	0.543954
9	91900000	92300000	0.466867	0.435606
9	92300000	92600000	0.37894	0.380816
9	92600000	93200000	0.398221	0.389779
9	93200000	93700000	0.425292	0.443184
9	93700000	94650000	0.406848	0.409838
9	95450000	96450000	0.471185	0.49679
9	96450000	96950000	0.335357	0.330011
9	96950000	98150000	0.409332	0.431594
9	98150000	98750000	0.363414	0.365103
9	98750000	99950000	0.453999	0.465305
9	99950000	100350000	0.320395	0.327192
9	100350000	100700000	0.282854	0.269525
9	100700000	102150000	0.488219	0.476526
9	102150000	103400000	0.496557	0.494549
9	103400000	104200000	0.408529	0.399089
9	104200000	104750000	0.366607	0.356642
9	104750000	106050000	0.554098	0.52976
9	106050000	106350000	0.337338	0.326146
9	106350000	107000000	0.413261	0.406218
9	107000000	107950000	0.462194	0.44837
9	107950000	108350000	0.352543	0.354972
9	108350000	109200000	0.40488	0.39408
9	109200000	109900000	0.439902	0.434693
9	109900000	110250000	0.316549	0.310899
9	113300000	113700000	0.300613	0.30314
9	113700000	114000000	0.366441	0.345553
9	115750000	116500000	0.437622	0.432153
9	116500000	117150000	0.40336	0.389197
9	117150000	118200000	0.489146	0.484178
9	118200000	118700000	0.37688	0.38126
9	118700000	119000000	0.308414	0.300536
9	119000000	119800000	0.411704	0.413073
9	119800000	120150000	0.363192	0.345615
9	120150000	121850000	0.530226	0.518258
9	121850000	122100000	0.335637	0.319334
9	122100000	122450000	0.376841	0.35152
9	122450000	122750000	0.371328	0.359404
9	122750000	122950000	0.309668	0.286751
9	122950000	123500000	0.464625	0.442736
9	123500000	123800000	0.427016	0.411203
9	123800000	124150000	0.402535	0.385417
9	124150000	124550000	0.451907	0.441974
9	124550000	124850000	0.360163	0.33185
9	126000000	126300000	0.391672	0.360828
9	126300000	126850000	0.451842	0.466821
9	128150000	129000000	0.455343	0.438855
9	129000000	129400000	0.402536	0.419147
9	131300000	131900000	0.424815	0.426448
9	131900000	132550000	0.409877	0.406318
9	132550000	133150000	0.377395	0.372747
9	133150000	133400000	0.365228	0.339328
9	133400000	134550000	0.510585	0.481719
9	134550000	135150000	0.51807	0.483515
9	136150000	136500000	0.360729	0.345225
9	136500000	137150000	0.50453	0.490184
9	137150000	139537083	0.661806	0.653386
X	1	6950000	0.634153	0.625507
X	6950000	7550000	0.50632	0.504702
X	7550000	7900000	0.365996	0.372106
X	7900000	8600000	0.485745	0.500382
X	8600000	9600000	0.486963	0.491892
X	9600000	10150000	0.44074	0.447947
X	10150000	10700000	0.376683	0.369531
X	10700000	11800000	0.481032	0.473595
X	13100000	14850000	0.487638	0.483061
X	14850000	15700000	0.421324	0.422185
X	15700000	16450000	0.417823	0.407575
X	16450000	16800000	0.347136	0.333333
X	16800000	17550000	0.423655	0.401782
X	17550000	19800000	0.573043	0.565499
X	19800000	20100000	0.331049	0.327616
X	20100000	20400000	0.378617	0.375
X	20400000	20800000	0.368178	0.363997
X	20800000	21200000	0.37129	0.36408
X	21200000	26350000	0.586153	0.556126
X	26350000	27650000	0.459313	0.437077
X	34350000	34700000	0.25844	0.238418
X	34700000	35150000	0.346169	0.331285
X	35150000	36250000	0.465895	0.417391
X	36250000	37350000	0.435945	0.404164
X	37350000	39600000	0.447938	0.406906
X	39600000	40250000	0.377142	0.352554
X	40250000	41050000	0.332037	0.310139
X	41050000	41450000	0.271897	0.259133
X	41450000	41750000	0.257873	0.245784
X	41750000	42150000	0.295842	0.273952
X	42150000	42600000	0.287469	0.270183
X	42600000	43550000	0.351402	0.325549
X	46750000	49200000	0.396884	0.360842
X	49200000	49825000	0.253608	0.252333
X	49825000	50350000	0.292687	0.264837
X	53000000	54150000	0.359289	0.332854
X	58100000	58450000	0.326497	0.300771
X	58450000	59150000	0.267334	0.255257
X	59150000	60825000	0.416476	0.388205
X	60825000	61550000	0.276869	0.266613
X	61550000	61950000	0.312017	0.290501
X	72700000	74500000	0.391727	0.410918
X	82950000	84400000	0.461271	0.437295
X	84400000	85050000	0.34752	0.32482
X	87050000	88050000	0.43113	0.411421
X	88050000	88650000	0.374157	0.358612
X	89650000	90000000	0.331924	0.308241
X	90000000	90250000	0.313758	0.305953
X	90250000	90550000	0.313738	0.287515
X	90550000	90950000	0.315741	0.294541
X	92450000	92800000	0.285988	0.276931
X	92800000	94050000	0.354825	0.332531
X	94050000	94650000	0.347306	0.327746
X	94650000	95075000	0.322925	0.301919
X	95075000	96950000	0.482175	0.459841
X	96950000	97600000	0.404868	0.375205
X	97600000	97850000	0.279385	0.2575
X	97850000	98250000	0.354518	0.31737
X	98250000	98850000	0.346837	0.325958
X	101150000	101850000	0.347771	0.322787
X	106100000	107000000	0.403802	0.378289
X	107000000	107400000	0.299164	0.276398
X	107400000	108050000	0.288618	0.273598
X	108050000	108750000	0.303866	0.28674
X	109700000	110300000	0.319972	0.310513
X	112050000	113100000	0.360678	0.354349
X	113100000	113550000	0.292084	0.281507
X	113550000	114350000	0.359738	0.361916
X	114350000	114650000	0.247173	0.239067
X	114650000	115150000	0.276879	0.267334
X	115150000	116250000	0.345431	0.331575
X	116250000	117000000	0.319072	0.307495
X	117000000	118300000	0.378898	0.364987
X	118300000	120450000	0.466067	0.458129
X	122700000	123100000	0.303229	0.29393
X	123100000	123900000	0.379107	0.380508
X	123900000	124700000	0.477758	0.45032
X	124700000	125050000	0.450549	0.43488
X	125050000	125964595	0.54842	0.569745
