## Supplemental Table1-9 for "Rewiring of 3D chromatin topology orchestrates transcriptional reprogramming in muscle fiber-type specification and transformation": Table S6. Loop analysis in SOL and EDL.xlsx (part 1 of 2)

### Sheet: SOL&EDL loop
Table S6. Loop analysis in SOL and EDL
Identified intra-chromosomal loops
SOL							EDL
Chr1	Start1	End1	Chr2	Start2	End2		Chr1	Start1	End1	Chr2	Start2	End2
12	55210000	55220000	12	55325000	55350000		10	39750000	39755000	10	39850000	39855000
10	16910000	16920000	10	17100000	17110000		10	23225000	23230000	10	23265000	23270000
10	50730000	50740000	10	51210000	51220000		10	19845000	19850000	10	19905000	19910000
10	25280000	25290000	10	25420000	25430000		10	9495000	9500000	10	9560000	9565000
10	31320000	31330000	10	31640000	31650000		10	65535000	65540000	10	65655000	65660000
10	42820000	42830000	10	42980000	42990000		10	10260000	10265000	10	10715000	10720000
10	59890000	59900000	10	60070000	60080000		10	11310000	11315000	10	11395000	11400000
10	12400000	12410000	10	12530000	12540000		10	14570000	14575000	10	15025000	15030000
10	68570000	68580000	10	68770000	68780000		10	23465000	23470000	10	23505000	23510000
10	41520000	41530000	10	42010000	42020000		10	57920000	57925000	10	58020000	58025000
10	66280000	66290000	10	66460000	66470000		10	32430000	32435000	10	32465000	32470000
10	65810000	65820000	10	66200000	66210000		10	64660000	64665000	10	64800000	64805000
10	41480000	41490000	10	41600000	41610000		10	32205000	32210000	10	32255000	32260000
10	10750000	10760000	10	11230000	11240000		10	23185000	23190000	10	23335000	23340000
10	31350000	31360000	10	31640000	31650000		10	41520000	41525000	10	41770000	41775000
10	47790000	47800000	10	47890000	47900000		10	23180000	23185000	10	23305000	23310000
10	43920000	43930000	10	44080000	44090000		10	23900000	23905000	10	24005000	24010000
10	48790000	48800000	10	48930000	48940000		10	25700000	25705000	10	25735000	25740000
10	42010000	42020000	10	42350000	42360000		10	56240000	56245000	10	56275000	56280000
10	8290000	8300000	10	9280000	9290000		10	14570000	14575000	10	14780000	14785000
10	59760000	59770000	10	59890000	59900000		10	65730000	65735000	10	65810000	65815000
10	11370000	11380000	10	11460000	11470000		10	10260000	10265000	10	10545000	10550000
10	53970000	53980000	10	54070000	54080000		10	11515000	11520000	10	11735000	11740000
10	30970000	30980000	10	31140000	31150000		10	50880000	50885000	10	51030000	51035000
10	27160000	27170000	10	27470000	27480000		10	16105000	16110000	10	16255000	16260000
10	24090000	24100000	10	24300000	24310000		10	27030000	27035000	10	27525000	27530000
10	41510000	41520000	10	42250000	42260000		10	22945000	22950000	10	23100000	23105000
10	13330000	13340000	10	13430000	13440000		10	58090000	58095000	10	58875000	58880000
10	46880000	46890000	10	47200000	47210000		10	11770000	11775000	10	11845000	11850000
10	63870000	63880000	10	64180000	64190000		10	52600000	52605000	10	52675000	52680000
10	41000000	41010000	10	41450000	41460000		10	14425000	14430000	10	14465000	14470000
10	19840000	19850000	10	20030000	20040000		10	1145000	1150000	10	1230000	1235000
10	16190000	16200000	10	16330000	16340000		10	32725000	32730000	10	32885000	32890000
10	10250000	10260000	10	10850000	10860000		10	33935000	33940000	10	34000000	34005000
10	65100000	65110000	10	65260000	65270000		10	27755000	27760000	10	28090000	28095000
10	51730000	51740000	10	51850000	51860000		10	24110000	24115000	10	24150000	24155000
10	40040000	40050000	10	40310000	40320000		10	32205000	32210000	10	32295000	32300000
10	52480000	52490000	10	52860000	52870000		10	39700000	39705000	10	39745000	39750000
10	28510000	28520000	10	28960000	28970000		10	64445000	64450000	10	64510000	64515000
10	42510000	42520000	10	42630000	42640000		10	56425000	56430000	10	56765000	56770000
10	26630000	26640000	10	26790000	26800000		10	57830000	57835000	10	57880000	57885000
10	20890000	20900000	10	21210000	21220000		10	17335000	17340000	10	17615000	17620000
10	18810000	18820000	10	18950000	18960000		10	65310000	65315000	10	65440000	65445000
10	60140000	60150000	10	60420000	60430000		10	24160000	24165000	10	24210000	24215000
10	56290000	56300000	10	56770000	56780000		10	43945000	43950000	10	43985000	43990000
10	33020000	33030000	10	33200000	33210000		10	10755000	10760000	10	10855000	10860000
10	19400000	19410000	10	19500000	19510000		10	42825000	42830000	10	42910000	42915000
10	24540000	24550000	10	24850000	24860000		10	32550000	32555000	10	32885000	32890000
10	14570000	14580000	10	14930000	14940000		10	64910000	64915000	10	64995000	65000000
10	60850000	60860000	10	61160000	61170000		10	10590000	10595000	10	10715000	10720000
10	48420000	48430000	10	48680000	48690000		10	43920000	43925000	10	44185000	44190000
10	32440000	32450000	10	32710000	32720000		10	32295000	32300000	10	32370000	32375000
10	9680000	9690000	10	9820000	9830000		10	33845000	33850000	10	34005000	34010000
10	39140000	39150000	10	39680000	39690000		10	50535000	50540000	10	50615000	50620000
10	10260000	10270000	10	11300000	11310000		10	10140000	10145000	10	10180000	10185000
10	17700000	17710000	10	18520000	18530000		10	40625000	40630000	10	40755000	40760000
10	10740000	10750000	10	11110000	11120000		10	17470000	17475000	10	17555000	17560000
10	57100000	57110000	10	57310000	57320000		10	65730000	65735000	10	66980000	66985000
10	38930000	38940000	10	39070000	39080000		10	58090000	58095000	10	58995000	59000000
10	20730000	20740000	10	20960000	20970000		10	27030000	27035000	10	27395000	27400000
10	52590000	52600000	10	53320000	53330000		10	17460000	17465000	10	17615000	17620000
10	41500000	41510000	10	42270000	42280000		10	64645000	64650000	10	64890000	64895000
10	25420000	25430000	10	25700000	25710000		10	16270000	16275000	10	16660000	16665000
10	23880000	23890000	10	24200000	24210000		10	30745000	30750000	10	31005000	31010000
10	49790000	49800000	10	50260000	50270000		10	1105000	1110000	10	1230000	1235000
10	27240000	27250000	10	27450000	27460000		10	27630000	27635000	10	27745000	27750000
10	53530000	53540000	10	53880000	53890000		10	13510000	13515000	10	13705000	13710000
10	29060000	29070000	10	29430000	29440000		10	19450000	19455000	10	19485000	19490000
10	59010000	59020000	10	59300000	59310000		10	17335000	17340000	10	17455000	17460000
10	24150000	24160000	10	24460000	24470000		10	53080000	53085000	10	53350000	53355000
10	23800000	23810000	10	24150000	24160000		10	14360000	14365000	10	14515000	14520000
10	19460000	19470000	10	19510000	19520000		10	24460000	24465000	10	24505000	24510000
10	16190000	16200000	10	16910000	16920000		10	760000	765000	10	940000	945000
10	8290000	8300000	10	9460000	9470000		10	51565000	51570000	10	51720000	51725000
10	46010000	46020000	10	46400000	46410000		10	17495000	17500000	10	17555000	17560000
10	53080000	53090000	10	53680000	53690000		10	13895000	13900000	10	13940000	13945000
10	27020000	27030000	10	27740000	27750000		10	43130000	43135000	10	43545000	43550000
10	6970000	6980000	10	7520000	7530000		10	33270000	33275000	10	33395000	33400000
10	42510000	42520000	10	42780000	42790000		10	59925000	59930000	10	60100000	60105000
10	60830000	60840000	10	61290000	61300000		10	41520000	41525000	10	41600000	41605000
10	52580000	52590000	10	53340000	53350000		10	20405000	20410000	10	20750000	20755000
10	26240000	26250000	10	26630000	26640000		10	8295000	8300000	10	8455000	8460000
10	15270000	15280000	10	15390000	15400000		10	56295000	56300000	10	56425000	56430000
10	53960000	53970000	10	54710000	54720000		10	10900000	10905000	10	11300000	11305000
10	21770000	21780000	10	22270000	22280000		10	66060000	66065000	10	66130000	66135000
10	43820000	43830000	10	44180000	44190000		10	47910000	47915000	10	48085000	48090000
10	19670000	19680000	10	20030000	20040000		10	33495000	33500000	10	33840000	33845000
10	8970000	8980000	10	9460000	9470000		10	32095000	32100000	10	32185000	32190000
10	28990000	29000000	10	29430000	29440000		10	24235000	24240000	10	24300000	24305000
10	17360000	17370000	10	19040000	19050000		10	31325000	31330000	10	31805000	31810000
10	16100000	16110000	10	16660000	16670000		10	19970000	19975000	10	20035000	20040000
10	1490000	1500000	10	1990000	2000000		10	1260000	1265000	10	1315000	1320000
10	24460000	24470000	10	24920000	24930000		10	51100000	51105000	10	51210000	51215000
10	26630000	26640000	10	27140000	27150000		10	20560000	20565000	10	20755000	20760000
10	17700000	17710000	10	18780000	18790000		10	64365000	64370000	10	64575000	64580000
10	62400000	62410000	10	63540000	63550000		10	57100000	57105000	10	57440000	57445000
10	47240000	47250000	10	47900000	47910000		10	47605000	47610000	10	47900000	47905000
10	17700000	17710000	10	18620000	18630000		10	46450000	46455000	10	46600000	46605000
10	17690000	17700000	10	18950000	18960000		10	42785000	42790000	10	42985000	42990000
10	24350000	24360000	10	24850000	24860000		10	24010000	24015000	10	24085000	24090000
10	9910000	9920000	10	10470000	10480000		10	21615000	21620000	10	22325000	22330000
10	20400000	20410000	10	21340000	21350000		10	10755000	10760000	10	11300000	11305000
10	50690000	50700000	10	51720000	51730000		10	33025000	33030000	10	33120000	33125000
10	45110000	45120000	10	45950000	45960000		10	63680000	63685000	10	63775000	63780000
10	57930000	57940000	10	59740000	59750000		10	47910000	47915000	10	48030000	48035000
10	21600000	21610000	10	23100000	23110000		10	28105000	28110000	10	28965000	28970000
10	12750000	12760000	10	13600000	13610000		10	33300000	33305000	10	33345000	33350000
10	29430000	29440000	10	30970000	30980000		10	17365000	17370000	10	17555000	17560000
10	15200000	15210000	10	19420000	19430000		10	8970000	8975000	10	9285000	9290000
10	28990000	29000000	10	30970000	30980000		10	65730000	65735000	10	66470000	66475000
10	7030000	7040000	10	8420000	8430000		10	63870000	63875000	10	64365000	64370000
10	15610000	15620000	10	18040000	18050000		10	13935000	13940000	10	13970000	13975000
10	41520000	41530000	10	41690000	41700000		10	13725000	13730000	10	13765000	13770000
10	57240000	57250000	10	57290000	57300000		10	29320000	29325000	10	29435000	29440000
10	50290000	50300000	10	50610000	50620000		10	29065000	29070000	10	29320000	29325000
10	60150000	60160000	10	60340000	60350000		10	25470000	25475000	10	25515000	25520000
10	50260000	50270000	10	50610000	50620000		10	10900000	10905000	10	11000000	11005000
10	33840000	33850000	10	34000000	34010000		10	8970000	8975000	10	9350000	9355000
10	14570000	14580000	10	14630000	14640000		10	8285000	8290000	10	8865000	8870000
10	32670000	32680000	10	32750000	32760000		10	760000	765000	10	1230000	1235000
10	41030000	41040000	10	41170000	41180000		10	65815000	65820000	10	66980000	66985000
10	43920000	43930000	10	44000000	44010000		10	55910000	55915000	10	56170000	56175000
10	28990000	29000000	10	29060000	29070000		10	33495000	33500000	10	34000000	34005000
10	65560000	65570000	10	65650000	65660000		10	13895000	13900000	10	13970000	13975000
10	7140000	7150000	10	7270000	7280000		10	41475000	41480000	10	42460000	42465000
10	24580000	24590000	10	24730000	24740000		10	41010000	41015000	10	41175000	41180000
10	14020000	14030000	10	14070000	14080000		10	38430000	38435000	10	38675000	38680000
10	11640000	11650000	10	11730000	11740000		10	32295000	32300000	10	32460000	32465000
10	41000000	41010000	10	41310000	41320000		10	32210000	32215000	10	32370000	32375000
10	50260000	50270000	10	50540000	50550000		10	24095000	24100000	10	24210000	24215000
10	68630000	68640000	10	68770000	68780000		10	12805000	12810000	10	13035000	13040000
10	19750000	19760000	10	19880000	19890000		10	56425000	56430000	10	57080000	57085000
10	56420000	56430000	10	57080000	57090000		10	30745000	30750000	10	31110000	31115000
10	50740000	50750000	10	51030000	51040000		10	12400000	12405000	10	12545000	12550000
10	10750000	10760000	10	11300000	11310000		10	56425000	56430000	10	57440000	57445000
10	42780000	42790000	10	42930000	42940000		10	51995000	52000000	10	52365000	52370000
10	56180000	56190000	10	56270000	56280000		10	51040000	51045000	10	51210000	51215000
10	41600000	41610000	10	41770000	41780000		10	46765000	46770000	10	47205000	47210000
10	65810000	65820000	10	66490000	66500000		10	755000	760000	10	1105000	1110000
10	32750000	32760000	10	33010000	33020000		10	64800000	64805000	10	64890000	64895000
10	24460000	24470000	10	24620000	24630000		10	32195000	32200000	10	32460000	32465000
10	57500000	57510000	10	57600000	57610000		10	12870000	12875000	10	13040000	13045000
10	10100000	10110000	10	10180000	10190000		10	65540000	65545000	10	65700000	65705000
10	24730000	24740000	10	24850000	24860000		10	59365000	59370000	10	59745000	59750000
10	6970000	6980000	10	7140000	7150000		10	56175000	56180000	10	56270000	56275000
10	39150000	39175000	10	39850000	39875000		10	43820000	43825000	10	44185000	44190000
10	56775000	56800000	10	57425000	57450000		10	63415000	63420000	10	63535000	63540000
10	41700000	41725000	10	42250000	42275000		10	54095000	54100000	10	54715000	54720000
10	25600000	25625000	10	25775000	25800000		10	50745000	50750000	10	51215000	51220000
10	40025000	40050000	10	40550000	40575000		10	47245000	47250000	10	47515000	47520000
10	8275000	8300000	10	8950000	8975000		10	58090000	58095000	10	58650000	58655000
10	40025000	40050000	10	40400000	40425000		10	52590000	52595000	10	52860000	52865000
10	52600000	52625000	10	52850000	52875000		10	48170000	48175000	10	48330000	48335000
10	10575000	10600000	10	10850000	10875000		10	42375000	42380000	10	42455000	42460000
10	750000	775000	10	1125000	1150000		10	31145000	31150000	10	31275000	31280000
10	63075000	63100000	10	63375000	63400000		10	24575000	24580000	10	24740000	24745000
10	925000	950000	10	1225000	1250000		10	65825000	65830000	10	66125000	66130000
10	44200000	44225000	10	44375000	44400000		10	12560000	12565000	10	12670000	12675000
10	45100000	45125000	10	45425000	45450000		10	8285000	8290000	10	9350000	9355000
10	56750000	56775000	10	57275000	57300000		10	59310000	59315000	10	59690000	59695000
10	56275000	56300000	10	57425000	57450000		10	50890000	50895000	10	51210000	51215000
10	19375000	19400000	10	19550000	19575000		10	41770000	41775000	10	42365000	42370000
10	63850000	63875000	10	64575000	64600000		10	24350000	24355000	10	24450000	24455000
10	16100000	16125000	10	17150000	17175000		10	23660000	23665000	10	23755000	23760000
10	52000000	52025000	10	52850000	52875000		10	23465000	23470000	10	23570000	23575000
10	40025000	40050000	10	40750000	40775000		10	11500000	11505000	10	11845000	11850000
10	19375000	19400000	10	19625000	19650000		10	8295000	8300000	10	8795000	8800000
10	64650000	64675000	10	65000000	65025000		10	940000	945000	10	1235000	1240000
10	65525000	65550000	10	66975000	67000000		10	49345000	49350000	10	49755000	49760000
10	49325000	49350000	10	49750000	49775000		10	46020000	46025000	10	46400000	46405000
10	24350000	24375000	10	24650000	24675000		10	20345000	20350000	10	22205000	22210000
10	48175000	48200000	10	48575000	48600000		10	17705000	17710000	10	18515000	18520000
10	20575000	20600000	10	21000000	21025000		10	59020000	59025000	10	59745000	59750000
10	57275000	57300000	10	57875000	57900000		10	51565000	51570000	10	51850000	51855000
10	56125000	56150000	10	56750000	56775000		10	27755000	27760000	10	28970000	28975000
10	33675000	33700000	10	34000000	34025000		10	63870000	63875000	10	64195000	64200000
10	65300000	65325000	10	65675000	65700000		10	53540000	53545000	10	53880000	53885000
10	14350000	14375000	10	14775000	14800000		10	46135000	46140000	10	46400000	46405000
10	9825000	9850000	10	10175000	10200000		10	49140000	49145000	10	49760000	49765000
10	40800000	40825000	10	41425000	41450000		10	8970000	8975000	10	9465000	9470000
10	26625000	26650000	10	27350000	27375000		10	15205000	15210000	10	19415000	19420000
10	65125000	65150000	10	65425000	65450000		10	18810000	18820000	10	18950000	18960000
10	59925000	59950000	10	60325000	60350000		10	24160000	24170000	10	24300000	24310000
10	33225000	33250000	10	33850000	33875000		10	59360000	59370000	10	59690000	59700000
10	20075000	20100000	10	20725000	20750000		10	9850000	9860000	10	10060000	10070000
10	6675000	6700000	10	7275000	7300000		10	10900000	10910000	10	11090000	11100000
10	53075000	53100000	10	53875000	53900000		10	30970000	30980000	10	31140000	31150000
10	26625000	26650000	10	27450000	27475000		10	46970000	46980000	10	47200000	47210000
10	25700000	25725000	10	26625000	26650000		10	41510000	41520000	10	42010000	42020000
10	32175000	32200000	10	33000000	33025000		10	41030000	41040000	10	41310000	41320000
10	62400000	62425000	10	63375000	63400000		10	65810000	65820000	10	66470000	66480000
10	16900000	16925000	10	17350000	17375000		10	50740000	50750000	10	51020000	51030000
10	31025000	31050000	10	31825000	31850000		10	50690000	50700000	10	51210000	51220000
10	16175000	16200000	10	17350000	17375000		10	48510000	48520000	10	48680000	48690000
10	40975000	41000000	10	42450000	42475000		10	31640000	31650000	10	31800000	31810000
10	16175000	16200000	10	17475000	17500000		10	16270000	16280000	10	17150000	17160000
10	25400000	25425000	10	26225000	26250000		10	10750000	10760000	10	11230000	11240000
10	43925000	43950000	10	45075000	45100000		10	8280000	8290000	10	8970000	8980000
10	63400000	63425000	10	63775000	63800000		10	64910000	64920000	10	65050000	65060000
10	49775000	49800000	10	50600000	50625000		10	24730000	24740000	10	24850000	24860000
10	14550000	14575000	10	15250000	15275000		10	57460000	57470000	10	57880000	57890000
10	32425000	32450000	10	33425000	33450000		10	20890000	20900000	10	21210000	21220000
10	13200000	13225000	10	13775000	13800000		10	41000000	41010000	10	41430000	41440000
10	16900000	16925000	10	17475000	17500000		10	38930000	38940000	10	39080000	39090000
10	56125000	56150000	10	57875000	57900000		10	60850000	60860000	10	61070000	61080000
10	16900000	16925000	10	17550000	17575000		10	8280000	8290000	10	9280000	9290000
10	43925000	43950000	10	44950000	44975000		10	40040000	40050000	10	40310000	40320000
10	45325000	45350000	10	46400000	46425000		10	58090000	58100000	10	58460000	58470000
10	32175000	32200000	10	33425000	33450000		10	41770000	41780000	10	42250000	42260000
10	25425000	25450000	10	26625000	26650000		10	8280000	8290000	10	9050000	9060000
10	33000000	33025000	10	33850000	33875000		10	51740000	51750000	10	51850000	51860000
10	16175000	16200000	10	19025000	19050000		10	44200000	44210000	10	44380000	44390000
10	33850000	33875000	10	38375000	38400000		10	65730000	65740000	10	66120000	66130000
10	51625000	51650000	10	53300000	53325000		10	33020000	33030000	10	33200000	33210000
10	62325000	62350000	10	63775000	63800000		10	66050000	66060000	10	66490000	66500000
10	51600000	51625000	10	52575000	52600000		10	32550000	32560000	10	33010000	33020000
10	20725000	20750000	10	22075000	22100000		10	16420000	16430000	10	16660000	16670000
10	43100000	43125000	10	45050000	45075000		10	57450000	57460000	10	57820000	57830000
10	43050000	43075000	10	44875000	44900000		10	30970000	30980000	10	31270000	31280000
10	34025000	34050000	10	38250000	38275000		10	24100000	24110000	10	24300000	24310000
10	15025000	15050000	10	17350000	17375000		10	19840000	19850000	10	20020000	20030000
10	25700000	25725000	10	33850000	33875000		10	54090000	54100000	10	54860000	54870000
10	16175000	16200000	10	19875000	19900000		10	12550000	12560000	10	12750000	12760000
10	25700000	25725000	10	33450000	33475000		10	10230000	10240000	10	10680000	10690000
10	19750000	19775000	10	22075000	22100000		10	33690000	33700000	10	33830000	33840000
10	28975000	29000000	10	33850000	33875000		10	29640000	29650000	10	30620000	30630000
10	26225000	26250000	10	31000000	31025000		10	19400000	19410000	10	19690000	19700000
10	25700000	25725000	10	30975000	31000000		10	10590000	10600000	10	11300000	11310000
10	40750000	40775000	10	45075000	45100000		10	54090000	54100000	10	55080000	55090000
10	51650000	51675000	10	56750000	56775000		10	39150000	39160000	10	39680000	39690000
10	33450000	33475000	10	39925000	39950000		10	52600000	52610000	10	53320000	53330000
10	1300000	1325000	10	4025000	4050000		10	47910000	47920000	10	48320000	48330000
10	33495000	33500000	10	33935000	33940000		10	60140000	60150000	10	60420000	60430000
10	47910000	47915000	10	48020000	48025000		10	55900000	55910000	10	56270000	56280000
10	32205000	32210000	10	32295000	32300000		10	19690000	19700000	10	19910000	19920000
10	41175000	41180000	10	41285000	41290000		10	28990000	29000000	10	29430000	29440000
10	10900000	10905000	10	11000000	11005000		10	8290000	8300000	10	9460000	9470000
10	23900000	23905000	10	24005000	24010000		10	6960000	6970000	10	7530000	7540000
10	50880000	50885000	10	51030000	51035000		10	59020000	59030000	10	59300000	59310000
10	13610000	13615000	10	13705000	13710000		10	52650000	52660000	10	53320000	53330000
10	32100000	32105000	10	32185000	32190000		10	48170000	48180000	10	48580000	48590000
10	56295000	56300000	10	56350000	56355000		10	24570000	24580000	10	24850000	24860000
10	30745000	30750000	10	31010000	31015000		10	16190000	16200000	10	17250000	17260000
10	68525000	68530000	10	68560000	68565000		10	53080000	53090000	10	53680000	53690000
10	66430000	66435000	10	66490000	66495000		10	52000000	52010000	10	53350000	53360000
10	32205000	32210000	10	32255000	32260000		10	41700000	41710000	10	42260000	42270000
10	59925000	59930000	10	60105000	60110000		10	60830000	60840000	10	61290000	61300000
10	63675000	63680000	10	63775000	63780000		10	56290000	56300000	10	57440000	57450000
10	10260000	10265000	10	10715000	10720000		10	52000000	52010000	10	52870000	52880000
10	24235000	24240000	10	24300000	24305000		10	27630000	27640000	10	28080000	28090000
10	68775000	68780000	10	68815000	68820000		10	17700000	17710000	10	18620000	18630000
10	66080000	66085000	10	66145000	66150000		10	10250000	10260000	10	11300000	11310000
10	32430000	32435000	10	32465000	32470000		10	27020000	27030000	10	27740000	27750000
10	14570000	14575000	10	14780000	14785000		10	62400000	62410000	10	63530000	63540000
10	27030000	27035000	10	27395000	27400000		10	48170000	48180000	10	48680000	48690000
10	41520000	41525000	10	41770000	41775000		10	39010000	39020000	10	39850000	39860000
10	58090000	58095000	10	58995000	59000000		10	22460000	22470000	10	23100000	23110000
10	33865000	33870000	10	33935000	33940000		10	17490000	17500000	10	19040000	19050000
10	10140000	10145000	10	10175000	10180000		10	53080000	53090000	10	53880000	53890000
10	50535000	50540000	10	50615000	50620000		10	1490000	1500000	10	1990000	2000000
10	1105000	1110000	10	1230000	1235000		10	38380000	38390000	10	38890000	38900000
10	50745000	50750000	10	50860000	50865000		10	47240000	47250000	10	47900000	47910000
10	66060000	66065000	10	66130000	66135000		10	43080000	43090000	10	44880000	44890000
10	56240000	56245000	10	56275000	56280000		10	9910000	9920000	10	10470000	10480000
10	33085000	33090000	10	33120000	33125000		10	8310000	8320000	10	8420000	8430000
10	16105000	16110000	10	16255000	16260000		10	14020000	14030000	10	14070000	14080000
10	56130000	56135000	10	56170000	56175000		10	60140000	60150000	10	60340000	60350000
10	27630000	27635000	10	27745000	27750000		10	41180000	41190000	10	41280000	41290000
10	10260000	10265000	10	10545000	10550000		10	50290000	50300000	10	50610000	50620000
10	24095000	24100000	10	24160000	24165000		10	24580000	24590000	10	24630000	24640000
10	23805000	23810000	10	23870000	23875000		10	63680000	63690000	10	63740000	63750000
10	41520000	41525000	10	41600000	41605000		10	50260000	50270000	10	50610000	50620000
10	46900000	46905000	10	46935000	46940000		10	23810000	23820000	10	23860000	23870000
10	65535000	65540000	10	65655000	65660000		10	14360000	14370000	10	14460000	14470000
10	66400000	66405000	10	66470000	66475000		10	50740000	50750000	10	50850000	50860000
10	20965000	20970000	10	21000000	21005000		10	54580000	54590000	10	54660000	54670000
10	27755000	27760000	10	28090000	28095000		10	14930000	14940000	10	15020000	15030000
10	47605000	47610000	10	47900000	47905000		10	23910000	23920000	10	23980000	23990000
10	11515000	11520000	10	11740000	11745000		10	25630000	25640000	10	25700000	25710000
10	27025000	27030000	10	27530000	27535000		10	25200000	25210000	10	25280000	25290000
10	17335000	17340000	10	17615000	17620000		10	19940000	19950000	10	20030000	20040000
10	65730000	65735000	10	66980000	66985000		10	23870000	23880000	10	24000000	24010000
10	65310000	65315000	10	65440000	65445000		10	27140000	27150000	10	27390000	27400000
10	40620000	40625000	10	40755000	40760000		10	31350000	31360000	10	31640000	31650000
10	32295000	32300000	10	32370000	32375000		10	43300000	43310000	10	43510000	43520000
10	64910000	64915000	10	64995000	65000000		10	41500000	41510000	10	42460000	42470000
10	10755000	10760000	10	10855000	10860000		10	52480000	52490000	10	52570000	52580000
10	43130000	43135000	10	43545000	43550000		10	11630000	11640000	10	11740000	11750000
10	64645000	64650000	10	64890000	64895000		10	40810000	40820000	10	41000000	41010000
10	32550000	32555000	10	32885000	32890000		10	44030000	44040000	10	44180000	44190000
10	42825000	42830000	10	42910000	42915000		10	20560000	20570000	10	20660000	20670000
10	27315000	27320000	10	27355000	27360000		10	10550000	10560000	10	10680000	10690000
10	17460000	17465000	10	17615000	17620000		10	41770000	41780000	10	42010000	42020000
10	13610000	13615000	10	13645000	13650000		10	46410000	46420000	10	46600000	46610000
10	65730000	65735000	10	65810000	65815000		10	32750000	32760000	10	33010000	33020000
10	53080000	53085000	10	53350000	53355000		10	23870000	23880000	10	24080000	24090000
10	13895000	13900000	10	13940000	13945000		10	64430000	64440000	10	64570000	64580000
10	19450000	19455000	10	19485000	19490000		10	54675000	54700000	10	55075000	55100000
10	64445000	64450000	10	64495000	64500000		10	25625000	25650000	10	25775000	25800000
10	17470000	17475000	10	17555000	17560000		10	65800000	65825000	10	66225000	66250000
10	27310000	27315000	10	27395000	27400000		10	40025000	40050000	10	40550000	40575000
10	57825000	57830000	10	57880000	57885000		10	32550000	32575000	10	32675000	32700000
10	10590000	10595000	10	10715000	10720000		10	47600000	47625000	10	47800000	47825000
10	56425000	56430000	10	56770000	56775000		10	66125000	66150000	10	66475000	66500000
10	33270000	33275000	10	33395000	33400000		10	8300000	8325000	10	8550000	8575000
10	13510000	13515000	10	13705000	13710000		10	48400000	48425000	10	48575000	48600000
10	66435000	66440000	10	66470000	66475000		10	40025000	40050000	10	40400000	40425000
10	17335000	17340000	10	17455000	17460000		10	16650000	16675000	10	17150000	17175000
10	14360000	14365000	10	14515000	14520000		10	10250000	10275000	10	10850000	10875000
10	24585000	24590000	10	24625000	24630000		10	28100000	28125000	10	28500000	28525000
10	24465000	24470000	10	24500000	24505000		10	52875000	52900000	10	53350000	53375000
10	17495000	17500000	10	17555000	17560000		10	29075000	29100000	10	29450000	29475000
10	760000	765000	10	940000	945000		10	26225000	26250000	10	26625000	26650000
10	24160000	24165000	10	24210000	24215000		10	41475000	41500000	10	42250000	42275000
10	33935000	33940000	10	34000000	34005000		10	16100000	16125000	10	16650000	16675000
10	51565000	51570000	10	51720000	51725000		10	2700000	2725000	10	2900000	2925000
10	39745000	39750000	10	39850000	39855000		10	56275000	56300000	10	57075000	57100000
10	23220000	23225000	10	23270000	23275000		10	25875000	25900000	10	26375000	26400000
10	63675000	63680000	10	63740000	63745000		10	39000000	39025000	10	39675000	39700000
10	50940000	50945000	10	51030000	51035000		10	23875000	23900000	10	24200000	24225000
10	43920000	43925000	10	44180000	44185000		10	19675000	19700000	10	20025000	20050000
10	41005000	41010000	10	41175000	41180000		10	9825000	9850000	10	10150000	10175000
10	27260000	27265000	10	27315000	27320000		10	20875000	20900000	10	21325000	21350000
10	27145000	27150000	10	27395000	27400000		10	17700000	17725000	10	18975000	19000000
10	32550000	32555000	10	32710000	32715000		10	16400000	16425000	10	17150000	17175000
10	24460000	24465000	10	24545000	24550000		10	50725000	50750000	10	51550000	51575000
10	19850000	19855000	10	19905000	19910000		10	40025000	40050000	10	40750000	40775000
10	11770000	11775000	10	11845000	11850000		10	16100000	16125000	10	17150000	17175000
10	10900000	10905000	10	11300000	11305000		10	19375000	19400000	10	19525000	19550000
10	8295000	8300000	10	8450000	8455000		10	20400000	20425000	10	21325000	21350000
10	7040000	7045000	10	7145000	7150000		10	27625000	27650000	10	28975000	29000000
10	680000	685000	10	720000	725000		10	65275000	65300000	10	65650000	65675000
10	64645000	64650000	10	64800000	64805000		10	43900000	43925000	10	44375000	44400000
10	56695000	56700000	10	56765000	56770000		10	33675000	33700000	10	34000000	34025000
10	40815000	40820000	10	41005000	41010000		10	24350000	24375000	10	24550000	24575000
10	50750000	50755000	10	50795000	50800000		10	39150000	39175000	10	39850000	39875000
10	32725000	32730000	10	32885000	32890000		10	62325000	62350000	10	63525000	63550000
10	23465000	23470000	10	23505000	23510000		10	45100000	45125000	10	45925000	45950000
10	27080000	27085000	10	27140000	27145000		10	33025000	33050000	10	33400000	33425000
10	8295000	8300000	10	8425000	8430000		10	24150000	24175000	10	24450000	24475000
10	65380000	65385000	10	65435000	65440000		10	63850000	63875000	10	64575000	64600000
10	57920000	57925000	10	58020000	58025000		10	14350000	14375000	10	15025000	15050000
10	47910000	47915000	10	48085000	48090000		10	31025000	31050000	10	31825000	31850000
10	46445000	46450000	10	46600000	46605000		10	25700000	25725000	10	26625000	26650000
10	23185000	23190000	10	23335000	23340000		10	51975000	52000000	10	53025000	53050000
10	20560000	20565000	10	20750000	20755000		10	63400000	63425000	10	63775000	63800000
10	64385000	64390000	10	64575000	64580000		10	56750000	56775000	10	57875000	57900000
10	20405000	20410000	10	20750000	20755000		10	55675000	55700000	10	56150000	56175000
10	63105000	63110000	10	63145000	63150000		10	45325000	45350000	10	45925000	45950000
10	52600000	52605000	10	52675000	52680000		10	57450000	57475000	10	58000000	58025000
10	29065000	29070000	10	29320000	29325000		10	21600000	21625000	10	23100000	23125000
10	24155000	24160000	10	24295000	24300000		10	13600000	13625000	10	13950000	13975000
10	22945000	22950000	10	23100000	23105000		10	24350000	24375000	10	24650000	24675000
10	19970000	19975000	10	20035000	20040000		10	48575000	48600000	10	48925000	48950000
10	11310000	11315000	10	11390000	11395000		10	64900000	64925000	10	65250000	65275000
10	58090000	58095000	10	58865000	58870000		10	20075000	20100000	10	20725000	20750000
10	63740000	63745000	10	63780000	63785000		10	60375000	60400000	10	62300000	62325000
10	1145000	1150000	10	1235000	1240000		10	20400000	20425000	10	21525000	21550000
10	65795000	65800000	10	66055000	66060000		10	16175000	16200000	10	17550000	17575000
10	53695000	53700000	10	53745000	53750000		10	16900000	16925000	10	17475000	17500000
10	23180000	23185000	10	23305000	23310000		10	54075000	54100000	10	55650000	55675000
10	14570000	14575000	10	15020000	15025000		10	16175000	16200000	10	17350000	17375000
10	10740000	10745000	10	10900000	10905000		10	47900000	47925000	10	48675000	48700000
10	66060000	66065000	10	66470000	66475000		10	14550000	14575000	10	15250000	15275000
10	48405000	48410000	10	48445000	48450000		10	51600000	51625000	10	52575000	52600000
10	33030000	33035000	10	33120000	33125000		10	33850000	33875000	10	38375000	38400000
10	32195000	32200000	10	32460000	32465000		10	32750000	32775000	10	33850000	33875000
10	19935000	19940000	10	20035000	20040000		10	43100000	43125000	10	45050000	45075000
10	46410000	46415000	10	46600000	46605000		10	53300000	53325000	10	56125000	56150000
10	7320000	7325000	10	7365000	7370000		10	12725000	12750000	10	15075000	15100000
10	10900000	10905000	10	11110000	11115000		10	29050000	29075000	10	33425000	33450000
10	59815000	59820000	10	59890000	59895000		10	700000	725000	10	19025000	19050000
10	59765000	59770000	10	59815000	59820000		10	28900000	28925000	10	47475000	47500000
10	50310000	50315000	10	50535000	50540000		10	21175000	21200000	10	45275000	45300000
10	43015000	43020000	10	43095000	43100000		11	6530000	6535000	11	6665000	6670000
10	38885000	38890000	10	38965000	38970000		11	5980000	5985000	11	6025000	6030000
10	14470000	14475000	10	14505000	14510000		11	2870000	2875000	11	2985000	2990000
10	66125000	66130000	10	66470000	66475000		11	12710000	12715000	11	12795000	12800000
10	48855000	48860000	10	48920000	48925000		11	9015000	9020000	11	9070000	9075000
10	25425000	25430000	10	25470000	25475000		11	15635000	15640000	11	15730000	15735000
10	10910000	10915000	10	11090000	11095000		11	78990000	78995000	11	79025000	79030000
10	32620000	32625000	10	32710000	32715000		11	14335000	14340000	11	14560000	14565000
10	21615000	21620000	10	22325000	22330000		11	18250000	18255000	11	18295000	18300000
10	13725000	13730000	10	13770000	13775000		11	70940000	70945000	11	71140000	71145000
10	11000000	11005000	10	11110000	11115000		11	7065000	7070000	11	7140000	7145000
10	8970000	8975000	10	9055000	9060000		11	13955000	13960000	11	14035000	14040000
10	60380000	60385000	10	60420000	60425000		11	3415000	3420000	11	3820000	3825000
10	59370000	59375000	10	59745000	59750000		11	78935000	78940000	11	79035000	79040000
10	55910000	55915000	10	56175000	56180000		11	48030000	48035000	11	48065000	48070000
10	54095000	54100000	10	54715000	54720000		11	2860000	2865000	11	3015000	3020000
10	48170000	48175000	10	48330000	48335000		11	17685000	17690000	11	17730000	17735000
10	27145000	27150000	10	27315000	27320000		11	16570000	16575000	11	16705000	16710000
10	13895000	13900000	10	13970000	13975000		11	68120000	68125000	11	68200000	68205000
10	12430000	12435000	10	12535000	12540000		11	20720000	20725000	11	20905000	20910000
10	8295000	8300000	10	8865000	8870000		11	64230000	64235000	11	64370000	64375000
10	51095000	51100000	10	51210000	51215000		11	67830000	67835000	11	68000000	68005000
10	29320000	29325000	10	29435000	29440000		11	68205000	68210000	11	68360000	68365000
10	24010000	24015000	10	24080000	24085000		11	22280000	22285000	11	22590000	22595000
10	16270000	16275000	10	16660000	16665000		11	68560000	68565000	11	69270000	69275000
10	1255000	1260000	10	1320000	1325000		11	46255000	46260000	11	46290000	46295000
10	865000	870000	10	935000	940000		11	21960000	21965000	11	22215000	22220000
10	63415000	63420000	10	63535000	63540000		11	20720000	20725000	11	20960000	20965000
10	25635000	25640000	10	25705000	25710000		11	16270000	16275000	11	16375000	16380000
10	24105000	24110000	10	24215000	24220000		11	51455000	51460000	11	51545000	51550000
10	10550000	10555000	10	10685000	10690000		11	2255000	2260000	11	2325000	2330000
10	9495000	9500000	10	9560000	9565000		11	22605000	22610000	11	23130000	23135000
10	59310000	59315000	10	59745000	59750000		11	47640000	47645000	11	47760000	47765000
10	57460000	57465000	10	57655000	57660000		11	49130000	49135000	11	49225000	49230000
10	28100000	28105000	10	28965000	28970000		11	47570000	47575000	11	47760000	47765000
10	27250000	27255000	10	27395000	27400000		11	25770000	25775000	11	25900000	25905000
10	14295000	14300000	10	14350000	14355000		11	19055000	19060000	11	19290000	19295000
10	14935000	14940000	10	15020000	15025000		11	66480000	66485000	11	66600000	66605000
10	760000	765000	10	1235000	1240000		11	5640000	5645000	11	5925000	5930000
10	58090000	58095000	10	58465000	58470000		11	76920000	76925000	11	77080000	77085000
10	41770000	41775000	10	42010000	42015000		11	6535000	6540000	11	6615000	6620000
10	38435000	38440000	10	38675000	38680000		11	22630000	22635000	11	22875000	22880000
10	31325000	31330000	10	31805000	31810000		11	21255000	21260000	11	21345000	21350000
10	12805000	12810000	10	13040000	13045000		11	51665000	51670000	11	52175000	52180000
10	11115000	11120000	10	11300000	11305000		11	19315000	19320000	11	19375000	19380000
10	7030000	7035000	10	7280000	7285000		11	8405000	8410000	11	8800000	8805000
10	65340000	65345000	10	65415000	65420000		11	49925000	49930000	11	50245000	50250000
10	44035000	44040000	10	44185000	44190000		11	12365000	12370000	11	12620000	12625000
10	41770000	41775000	10	42260000	42265000		11	6760000	6765000	11	6930000	6935000
10	32725000	32730000	10	33015000	33020000		11	6705000	6710000	11	6930000	6935000
10	32205000	32210000	10	32375000	32380000		11	14895000	14900000	11	15420000	15425000
10	57100000	57105000	10	57440000	57445000		11	66370000	66375000	11	66595000	66600000
10	42260000	42265000	10	42365000	42370000		11	47970000	47975000	11	48135000	48140000
10	39880000	39885000	10	39930000	39935000		11	8015000	8020000	11	8270000	8275000
10	12870000	12875000	10	13035000	13040000		11	25670000	25675000	11	25755000	25760000
10	66060000	66065000	10	66405000	66410000		11	7155000	7160000	11	7190000	7195000
10	48400000	48405000	10	48580000	48585000		11	14935000	14940000	11	15420000	15425000
10	47605000	47610000	10	47800000	47805000		11	4935000	4940000	11	5220000	5225000
10	46760000	46765000	10	47205000	47210000		11	18970000	18975000	11	19050000	19055000
10	42015000	42020000	10	42260000	42265000		11	2475000	2480000	11	2775000	2780000
10	33495000	33500000	10	34000000	34005000		11	7065000	7070000	11	7195000	7200000
10	33495000	33500000	10	33840000	33845000		11	77330000	77335000	11	77410000	77415000
10	12670000	12675000	10	12780000	12785000		11	49925000	49930000	11	50270000	50275000
10	41480000	41485000	10	42455000	42460000		11	67460000	67465000	11	67645000	67650000
10	41195000	41200000	10	41235000	41240000		11	65195000	65200000	11	65315000	65320000
10	31140000	31145000	10	31275000	31280000		11	7375000	7380000	11	7465000	7470000
10	59310000	59315000	10	59690000	59695000		11	915000	920000	11	1410000	1415000
10	54560000	54565000	10	54640000	54645000		11	69335000	69340000	11	69750000	69755000
10	52480000	52485000	10	52570000	52575000		11	68120000	68125000	11	68360000	68365000
10	32295000	32300000	10	32460000	32465000		11	18995000	19000000	11	19050000	19055000
10	22080000	22085000	10	22275000	22280000		11	17945000	17950000	11	18075000	18080000
10	10905000	10910000	10	11230000	11235000		11	48150000	48155000	11	48290000	48295000
10	65810000	65815000	10	66980000	66985000		11	45020000	45025000	11	45075000	45080000
10	65795000	65800000	10	66150000	66155000		11	22280000	22285000	11	22520000	22525000
10	50880000	50885000	10	51210000	51215000		11	15480000	15485000	11	15735000	15740000
10	48520000	48525000	10	48575000	48580000		11	6040000	6045000	11	6415000	6420000
10	42375000	42380000	10	42455000	42460000		11	19320000	19325000	11	19530000	19535000
10	32550000	32555000	10	33015000	33020000		11	19055000	19060000	11	19530000	19535000
10	23660000	23665000	10	23740000	23745000		11	6940000	6945000	11	7195000	7200000
10	17255000	17260000	10	17365000	17370000		11	430000	435000	11	610000	615000
10	11515000	11520000	10	11840000	11845000		11	48150000	48155000	11	48650000	48655000
10	57460000	57465000	10	57890000	57895000		11	47570000	47575000	11	47825000	47830000
10	8970000	8975000	10	9350000	9355000		11	46060000	46065000	11	47490000	47495000
10	68715000	68720000	10	68770000	68775000		11	7830000	7835000	11	8270000	8275000
10	64805000	64810000	10	64890000	64895000		11	77265000	77270000	11	77350000	77355000
10	63870000	63875000	10	64365000	64370000		11	48150000	48155000	11	49045000	49050000
10	59365000	59370000	10	59690000	59695000		11	16205000	16210000	11	16390000	16395000
10	48525000	48530000	10	48680000	48685000		11	915000	920000	11	1185000	1190000
10	23890000	23895000	10	24080000	24085000		11	77125000	77130000	11	77260000	77265000
10	65735000	65740000	10	66470000	66475000		11	13645000	13650000	11	13860000	13865000
10	57500000	57505000	10	57655000	57660000		11	3505000	3510000	11	3810000	3815000
10	51040000	51045000	10	51210000	51215000		11	66930000	66935000	11	67635000	67640000
10	24355000	24360000	10	24450000	24455000		11	52005000	52010000	11	52155000	52160000
10	46940000	46945000	10	47210000	47215000		11	78415000	78420000	11	78645000	78650000
10	8285000	8290000	10	9350000	9355000		11	51740000	51745000	11	52175000	52180000
10	52000000	52005000	10	52365000	52370000		11	47965000	47970000	11	48290000	48295000
10	10590000	10595000	10	11300000	11305000		11	46140000	46145000	11	46630000	46635000
10	55700000	55705000	10	56130000	56135000		11	33160000	33165000	11	33280000	33285000
10	51565000	51570000	10	51850000	51855000		11	17285000	17290000	11	17830000	17835000
10	21775000	21780000	10	22080000	22085000		11	76220000	76225000	11	76830000	76835000
10	14245000	14250000	10	14355000	14360000		11	68565000	68570000	11	69040000	69045000
10	9850000	9855000	10	10045000	10050000		11	67140000	67145000	11	67640000	67645000
10	30975000	30980000	10	31275000	31280000		11	14180000	14185000	11	14560000	14565000
10	30745000	30750000	10	31110000	31115000		11	12010000	12015000	11	12285000	12290000
10	8970000	8975000	10	9285000	9290000		11	8015000	8020000	11	8215000	8220000
10	8290000	8295000	10	9055000	9060000		11	22875000	22880000	11	23130000	23135000
10	56425000	56430000	10	57440000	57445000		11	17685000	17690000	11	17845000	17850000
10	55910000	55915000	10	56275000	56280000		11	9920000	9925000	11	10065000	10070000
10	20490000	20495000	10	20750000	20755000		11	52160000	52165000	11	52620000	52625000
10	49140000	49145000	10	49755000	49760000		11	18480000	18485000	11	18955000	18960000
10	16270000	16275000	10	17155000	17160000		11	4560000	4565000	11	4795000	4800000
10	56245000	56250000	10	56770000	56775000		11	75635000	75640000	11	76020000	76025000
10	23465000	23470000	10	23570000	23575000		11	73735000	73740000	11	74230000	74235000
10	47250000	47255000	10	47515000	47520000		11	66370000	66375000	11	66470000	66475000
10	50690000	50695000	10	51215000	51220000		11	25365000	25370000	11	25550000	25555000
10	33020000	33025000	10	33395000	33400000		11	1525000	1530000	11	1935000	1940000
10	27755000	27760000	10	28970000	28975000		11	14590000	14595000	11	15420000	15425000
10	54095000	54100000	10	55085000	55090000		11	68780000	68785000	11	69040000	69045000
10	47910000	47915000	10	48325000	48330000		11	66490000	66495000	11	66675000	66680000
10	27630000	27635000	10	28090000	28095000		11	22630000	22635000	11	23010000	23015000
10	20345000	20350000	10	22205000	22210000		11	18480000	18485000	11	19045000	19050000
10	17255000	17260000	10	19045000	19050000		11	17010000	17015000	11	17830000	17835000
10	59020000	59025000	10	59745000	59750000		11	51665000	51670000	11	52620000	52625000
10	22465000	22470000	10	23110000	23115000		11	47970000	47975000	11	48650000	48655000
10	56765000	56770000	10	57880000	57885000		11	16740000	16745000	11	17830000	17835000
10	16325000	16330000	10	16360000	16365000		11	1525000	1530000	11	2105000	2110000
11	70090000	70100000	11	70270000	70280000		11	76070000	76075000	11	76830000	76835000
11	18480000	18490000	11	18950000	18960000		11	55925000	55930000	11	56525000	56530000
11	33160000	33170000	11	33270000	33280000		11	49715000	49720000	11	49895000	49900000
11	5640000	5650000	11	6030000	6040000		11	48510000	48515000	11	49045000	49050000
11	8010000	8020000	11	8210000	8220000		11	1525000	1530000	11	2225000	2230000
11	71190000	71200000	11	71380000	71390000		11	5645000	5650000	11	6015000	6020000
11	66480000	66490000	11	66670000	66680000		11	4800000	4805000	11	5225000	5230000
11	15800000	15810000	11	16000000	16010000		11	70095000	70100000	11	70275000	70280000
11	76920000	76930000	11	77260000	77270000		11	33780000	33785000	11	33830000	33835000
11	76280000	76290000	11	76640000	76650000		11	77345000	77350000	11	77430000	77435000
11	6320000	6330000	11	6410000	6420000		11	16010000	16020000	11	16390000	16400000
11	74420000	74430000	11	74540000	74550000		11	76640000	76650000	11	76830000	76840000
11	46250000	46260000	11	46630000	46640000		11	67140000	67150000	11	67460000	67470000
11	78410000	78420000	11	78510000	78520000		11	14660000	14670000	11	15420000	15430000
11	16900000	16910000	11	17830000	17840000		11	21040000	21050000	11	21180000	21190000
11	8880000	8890000	11	8990000	9000000		11	43920000	43930000	11	44180000	44190000
11	8800000	8810000	11	8990000	9000000		11	15800000	15810000	11	16000000	16010000
11	8500000	8510000	11	8600000	8610000		11	9630000	9640000	11	9910000	9920000
11	6940000	6950000	11	7280000	7290000		11	18750000	18760000	11	18950000	18960000
11	4840000	4850000	11	5220000	5230000		11	69330000	69340000	11	69560000	69570000
11	76220000	76230000	11	76560000	76570000		11	16900000	16910000	11	17830000	17840000
11	66930000	66940000	11	67640000	67650000		11	63300000	63310000	11	63510000	63520000
11	14670000	14680000	11	15420000	15430000		11	8800000	8810000	11	8990000	9000000
11	71210000	71220000	11	71370000	71380000		11	2250000	2260000	11	2770000	2780000
11	45140000	45150000	11	45270000	45280000		11	55780000	55790000	11	56520000	56530000
11	4800000	4810000	11	5220000	5230000		11	46060000	46070000	11	46630000	46640000
11	25600000	25610000	11	25900000	25910000		11	6940000	6950000	11	7460000	7470000
11	76070000	76080000	11	76830000	76840000		11	5090000	5100000	11	5220000	5230000
11	24790000	24800000	11	24960000	24970000		11	66930000	66940000	11	67810000	67820000
11	12290000	12300000	11	12620000	12630000		11	49130000	49140000	11	49430000	49440000
11	15800000	15810000	11	16030000	16040000		11	14590000	14600000	11	14790000	14800000
11	1520000	1530000	11	1690000	1700000		11	9630000	9640000	11	10060000	10070000
11	3590000	3600000	11	3810000	3820000		11	8510000	8520000	11	8800000	8810000
11	2340000	2350000	11	2540000	2550000		11	23210000	23220000	11	24130000	24140000
11	4200000	4210000	11	4370000	4380000		11	65060000	65070000	11	65310000	65320000
11	17860000	17870000	11	18070000	18080000		11	7060000	7070000	11	7510000	7520000
11	23220000	23230000	11	23690000	23700000		11	23220000	23230000	11	23690000	23700000
11	23210000	23220000	11	24000000	24010000		11	9010000	9020000	11	9910000	9920000
11	21960000	21970000	11	22590000	22600000		11	5400000	5410000	11	5590000	5600000
11	17020000	17030000	11	17820000	17830000		11	48390000	48400000	11	48650000	48660000
11	18970000	18980000	11	19210000	19220000		11	4730000	4740000	11	4850000	4860000
11	17490000	17500000	11	17830000	17840000		11	4200000	4210000	11	4370000	4380000
11	16900000	16910000	11	17720000	17730000		11	63790000	63800000	11	64200000	64210000
11	68780000	68790000	11	69270000	69280000		11	47960000	47970000	11	49040000	49050000
11	6940000	6950000	11	7640000	7650000		11	20720000	20730000	11	21030000	21040000
11	20720000	20730000	11	21030000	21040000		11	10190000	10200000	11	11280000	11290000
11	12300000	12310000	11	12690000	12700000		11	10120000	10130000	11	11280000	11290000
11	7150000	7160000	11	7640000	7650000		11	6320000	6330000	11	6490000	6500000
11	47960000	47970000	11	48650000	48660000		11	24790000	24800000	11	25340000	25350000
11	77490000	77500000	11	77610000	77620000		11	23220000	23230000	11	23990000	24000000
11	68780000	68790000	11	69040000	69050000		11	6940000	6950000	11	7640000	7650000
11	23160000	23170000	11	24130000	24140000		11	1050000	1060000	11	1410000	1420000
11	22320000	22330000	11	23050000	23060000		11	45100000	45110000	11	46000000	46010000
11	1520000	1530000	11	1940000	1950000		11	8720000	8730000	11	8800000	8810000
11	51420000	51430000	11	52150000	52160000		11	4800000	4810000	11	5360000	5370000
11	38820000	38830000	11	39440000	39450000		11	67460000	67470000	11	67810000	67820000
11	730000	740000	11	1410000	1420000		11	66310000	66320000	11	66920000	66930000
11	50270000	50280000	11	51070000	51080000		11	8400000	8410000	11	9000000	9010000
11	16740000	16750000	11	17830000	17840000		11	50280000	50290000	11	51070000	51080000
11	6530000	6540000	11	6930000	6940000		11	58000000	58010000	11	58920000	58930000
11	780000	790000	11	1410000	1420000		11	23700000	23710000	11	23990000	24000000
11	8400000	8410000	11	8990000	9000000		11	6760000	6770000	11	7190000	7200000
11	68400000	68410000	11	68830000	68840000		11	46140000	46150000	11	47490000	47500000
11	24960000	24970000	11	25490000	25500000		11	43560000	43570000	11	44180000	44190000
11	7320000	7330000	11	7750000	7760000		11	43320000	43330000	11	44200000	44210000
11	71190000	71200000	11	74260000	74270000		11	74770000	74780000	11	75500000	75510000
11	55780000	55790000	11	56520000	56530000		11	6040000	6050000	11	6490000	6500000
11	23700000	23710000	11	24130000	24140000		11	21040000	21050000	11	21340000	21350000
11	15800000	15810000	11	16700000	16710000		11	19780000	19790000	11	19840000	19850000
11	77620000	77630000	11	78160000	78170000		11	19410000	19420000	11	19480000	19490000
11	68500000	68510000	11	69440000	69450000		11	4560000	4570000	11	5220000	5230000
11	67140000	67150000	11	67810000	67820000		11	42400000	42410000	11	42890000	42900000
11	12020000	12030000	11	12600000	12610000		11	19730000	19740000	11	19790000	19800000
11	4560000	4570000	11	5230000	5240000		11	48660000	48670000	11	49040000	49050000
11	58010000	58020000	11	58920000	58930000		11	17040000	17050000	11	17120000	17130000
11	43320000	43330000	11	44200000	44210000		11	5480000	5490000	11	5590000	5600000
11	19470000	19480000	11	19530000	19540000		11	50100000	50110000	11	50240000	50250000
11	1140000	1150000	11	2330000	2340000		11	12910000	12920000	11	13260000	13270000
11	19780000	19790000	11	19840000	19850000		11	20800000	20810000	11	20900000	20910000
11	77490000	77500000	11	78160000	78170000		11	19100000	19110000	11	19210000	19220000
11	75510000	75520000	11	76020000	76030000		11	1320000	1330000	11	1400000	1410000
11	74770000	74780000	11	75490000	75500000		11	76990000	77000000	11	77090000	77100000
11	67010000	67020000	11	68400000	68410000		11	21820000	21830000	11	21900000	21910000
11	76650000	76660000	11	77060000	77070000		11	15010000	15020000	11	15400000	15410000
11	19420000	19430000	11	19480000	19490000		11	67140000	67150000	11	67410000	67420000
11	50730000	50740000	11	50780000	50790000		11	46250000	46260000	11	46450000	46460000
11	22630000	22640000	11	22750000	22760000		11	65060000	65070000	11	65120000	65130000
11	70930000	70940000	11	71110000	71120000		11	2130000	2140000	11	2220000	2230000
11	77000000	77010000	11	77090000	77100000		11	7510000	7520000	11	7640000	7650000
11	17150000	17160000	11	17210000	17220000		11	47630000	47640000	11	47820000	47830000
11	2340000	2350000	11	2420000	2430000		11	77410000	77420000	11	77520000	77530000
11	77350000	77360000	11	77430000	77440000		11	910000	920000	11	1210000	1220000
11	6940000	6950000	11	7060000	7070000		11	78410000	78420000	11	78540000	78550000
11	2500000	2510000	11	2770000	2780000		11	7370000	7380000	11	7640000	7650000
11	15050000	15060000	11	15190000	15200000		11	49780000	49790000	11	49890000	49900000
11	9880000	9890000	11	10060000	10070000		11	16740000	16750000	11	16820000	16830000
11	19320000	19330000	11	19530000	19540000		11	70940000	70950000	11	71030000	71040000
11	16200000	16210000	11	16390000	16400000		11	12300000	12310000	11	12620000	12630000
11	71080000	71090000	11	71140000	71150000		11	2340000	2350000	11	2420000	2430000
11	47630000	47640000	11	47820000	47830000		11	1050000	1060000	11	1180000	1190000
11	22320000	22330000	11	22510000	22520000		11	45140000	45150000	11	45270000	45280000
11	63670000	63680000	11	63730000	63740000		11	22280000	22290000	11	22420000	22430000
11	68140000	68150000	11	68400000	68410000		11	15480000	15490000	11	15630000	15640000
11	8400000	8410000	11	8500000	8510000		11	38820000	38830000	11	39440000	39450000
11	7060000	7070000	11	7320000	7330000		11	12360000	12370000	11	12690000	12700000
11	60480000	60490000	11	60560000	60570000		11	76220000	76230000	11	76650000	76660000
11	9910000	9920000	11	10060000	10070000		11	21950000	21975000	11	22575000	22600000
11	22880000	22890000	11	23130000	23140000		11	76900000	76925000	11	77250000	77275000
11	1290000	1300000	11	1400000	1410000		11	46050000	46075000	11	46450000	46475000
11	18630000	18640000	11	18750000	18760000		11	8875000	8900000	11	8975000	9000000
11	5710000	5720000	11	5790000	5800000		11	8500000	8525000	11	8600000	8625000
11	46450000	46460000	11	46630000	46640000		11	3575000	3600000	11	3800000	3825000
11	15480000	15490000	11	15630000	15640000		11	14775000	14800000	11	15400000	15425000
11	69330000	69340000	11	69560000	69570000		11	4850000	4875000	11	5025000	5050000
11	7140000	7150000	11	7320000	7330000		11	17475000	17500000	11	17825000	17850000
11	2100000	2110000	11	2220000	2230000		11	25625000	25650000	11	25900000	25925000
11	8010000	8020000	11	8310000	8320000		11	22275000	22300000	11	23125000	23150000
11	4880000	4890000	11	5040000	5050000		11	66925000	66950000	11	67125000	67150000
11	38875000	38900000	11	39200000	39225000		11	17000000	17025000	11	17625000	17650000
11	16900000	16925000	11	17650000	17675000		11	69775000	69800000	11	70075000	70100000
11	49125000	49150000	11	49425000	49450000		11	24775000	24800000	11	25550000	25575000
11	17275000	17300000	11	17625000	17650000		11	16900000	16925000	11	17625000	17650000
11	15050000	15075000	11	15400000	15425000		11	49125000	49150000	11	49575000	49600000
11	7825000	7850000	11	8250000	8275000		11	51425000	51450000	11	52150000	52175000
11	46050000	46075000	11	46450000	46475000		11	6525000	6550000	11	6925000	6950000
11	48650000	48675000	11	49025000	49050000		11	71200000	71225000	11	71775000	71800000
11	9625000	9650000	11	10050000	10075000		11	17725000	17750000	11	18075000	18100000
11	7250000	7275000	11	7625000	7650000		11	66925000	66950000	11	67450000	67475000
11	4725000	4750000	11	5025000	5050000		11	69775000	69800000	11	70275000	70300000
11	1050000	1075000	11	1400000	1425000		11	750000	775000	11	1400000	1425000
11	67450000	67475000	11	67800000	67825000		11	67125000	67150000	11	67800000	67825000
11	52150000	52175000	11	52600000	52625000		11	14575000	14600000	11	15725000	15750000
11	71200000	71225000	11	71800000	71825000		11	12000000	12025000	11	12600000	12625000
11	65050000	65075000	11	65300000	65325000		11	16725000	16750000	11	17625000	17650000
11	10175000	10200000	11	11275000	11300000		11	9000000	9025000	11	10050000	10075000
11	24775000	24800000	11	25550000	25575000		11	21775000	21800000	11	22225000	22250000
11	6750000	6775000	11	7125000	7150000		11	72550000	72575000	11	74225000	74250000
11	48500000	48525000	11	49025000	49050000		11	18475000	18500000	11	19275000	19300000
11	66300000	66325000	11	66900000	66925000		11	64625000	64650000	11	64900000	64925000
11	12350000	12375000	11	12800000	12825000		11	21225000	21250000	11	21650000	21675000
11	5475000	5500000	11	5925000	5950000		11	12850000	12875000	11	13750000	13775000
11	63750000	63775000	11	64200000	64225000		11	4550000	4575000	11	5350000	5375000
11	22300000	22325000	11	22900000	22925000		11	16000000	16025000	11	16700000	16725000
11	45350000	45375000	11	46000000	46025000		11	61475000	61500000	11	61875000	61900000
11	63150000	63175000	11	63500000	63525000		11	71200000	71225000	11	74250000	74275000
11	51650000	51675000	11	52600000	52625000		11	21950000	21975000	11	23150000	23175000
11	67650000	67675000	11	68000000	68025000		11	77625000	77650000	11	78150000	78175000
11	45125000	45150000	11	46000000	46025000		11	23200000	23225000	11	24475000	24500000
11	46500000	46525000	11	47225000	47250000		11	30500000	30525000	11	32725000	32750000
11	43550000	43575000	11	44175000	44200000		11	45100000	45125000	11	47525000	47550000
11	6750000	6775000	11	7300000	7325000		11	41875000	41900000	11	42875000	42900000
11	21025000	21050000	11	21325000	21350000		11	69775000	69800000	11	70875000	70900000
11	46200000	46225000	11	47225000	47250000		11	57050000	57075000	11	57775000	57800000
11	21775000	21800000	11	22200000	22225000		11	30500000	30525000	11	32500000	32525000
11	67450000	67475000	11	68000000	68025000		11	67450000	67475000	11	68000000	68025000
11	20050000	20075000	11	20600000	20625000		11	62450000	62475000	11	63500000	63525000
11	4925000	4950000	11	5350000	5375000		11	7750000	7775000	11	8525000	8550000
11	76225000	76250000	11	77050000	77075000		11	21250000	21275000	11	21775000	21800000
11	72550000	72575000	11	74225000	74250000		11	68550000	68575000	11	69725000	69750000
11	4550000	4575000	11	5350000	5375000		11	14175000	14200000	11	15725000	15750000
11	69775000	69800000	11	70875000	70900000		11	45350000	45375000	11	47825000	47850000
11	12900000	12925000	11	13750000	13775000		11	30500000	30525000	11	32175000	32200000
11	6425000	6450000	11	7500000	7525000		11	30500000	30525000	11	33250000	33275000
11	4850000	4875000	11	5475000	5500000		11	4025000	4050000	11	4875000	4900000
11	21950000	21975000	11	23150000	23175000		11	64400000	64425000	11	64950000	64975000
11	37850000	37875000	11	38150000	38175000		11	64500000	64525000	11	64750000	64775000
11	71200000	71225000	11	72550000	72575000		11	64475000	64500000	11	64700000	64725000
11	71025000	71050000	11	71375000	71400000		11	20150000	20175000	11	38275000	38300000
11	5025000	5050000	11	5475000	5500000		12	320000	330000	12	430000	440000
11	5625000	5650000	11	6400000	6425000		12	685000	690000	12	720000	725000
11	2775000	2800000	11	3200000	3225000		12	740000	750000	12	840000	850000
11	46500000	46525000	11	48050000	48075000		12	865000	870000	12	985000	990000
11	46050000	46075000	11	47825000	47850000		12	1320000	1325000	12	1400000	1405000
11	6750000	6775000	11	7750000	7775000		12	1335000	1340000	12	1505000	1510000
11	4025000	4050000	11	4675000	4700000		12	1405000	1410000	12	1440000	1445000
11	70925000	70950000	11	74250000	74275000		12	1620000	1625000	12	1670000	1675000
11	59025000	59050000	11	60275000	60300000		12	1705000	1710000	12	2080000	2085000
11	2900000	2925000	11	3200000	3225000		12	2410000	2420000	12	2510000	2520000
11	21550000	21575000	11	21875000	21900000		12	2415000	2420000	12	2560000	2565000
11	30500000	30525000	11	32275000	32300000		12	2430000	2440000	12	2500000	2510000
11	45100000	45125000	11	47500000	47525000		12	2515000	2520000	12	2560000	2565000
11	14175000	14200000	11	15725000	15750000		12	2625000	2650000	12	3100000	3125000
11	47225000	47250000	11	47825000	47850000		12	2635000	2640000	12	2860000	2865000
11	5025000	5050000	11	6000000	6025000		12	2640000	2650000	12	2710000	2720000
11	4025000	4050000	11	5025000	5050000		12	2890000	2895000	12	3120000	3125000
11	1125000	1150000	11	2425000	2450000		12	3200000	3225000	12	3525000	3550000
11	66675000	66700000	11	68400000	68425000		12	3230000	3235000	12	3290000	3295000
11	4050000	4075000	11	4850000	4875000		12	3375000	3400000	12	3725000	3750000
11	64400000	64425000	11	64950000	64975000		12	3385000	3390000	12	3530000	3535000
11	2400000	2425000	11	3200000	3225000		12	3390000	3400000	12	3450000	3460000
11	30500000	30525000	11	33250000	33275000		12	3800000	3825000	12	4225000	4250000
11	64600000	64625000	11	64875000	64900000		12	3940000	3945000	12	4230000	4235000
11	64500000	64525000	11	64750000	64775000		12	3950000	3955000	12	4115000	4120000
11	65225000	65250000	11	68400000	68425000		12	4255000	4260000	12	4370000	4375000
11	64475000	64500000	11	64700000	64725000		12	4305000	4310000	12	4365000	4370000
11	50725000	50750000	11	68825000	68850000		12	4410000	4420000	12	4710000	4720000
11	6705000	6710000	11	6930000	6935000		12	4435000	4440000	12	4520000	4525000
11	2475000	2480000	11	2775000	2780000		12	4570000	4575000	12	4725000	4730000
11	4935000	4940000	11	5220000	5225000		12	4800000	4825000	12	6700000	6725000
11	47570000	47575000	11	47760000	47765000		12	4800000	4805000	12	4960000	4965000
11	7065000	7070000	11	7200000	7205000		12	4910000	4915000	12	4950000	4955000
11	22280000	22285000	11	22520000	22525000		12	5000000	5005000	12	5045000	5050000
11	6535000	6540000	11	6665000	6670000		12	5110000	5115000	12	5180000	5185000
11	68120000	68125000	11	68360000	68365000		12	5190000	5200000	12	5420000	5430000
11	76725000	76730000	11	76820000	76825000		12	5195000	5200000	12	5325000	5330000
11	21825000	21830000	11	21905000	21910000		12	5205000	5210000	12	5255000	5260000
11	48150000	48155000	11	48290000	48295000		12	5520000	5525000	12	5560000	5565000
11	5640000	5645000	11	5930000	5935000		12	5625000	5650000	12	6025000	6050000
11	22280000	22285000	11	22420000	22425000		12	5660000	5665000	12	5720000	5725000
11	77000000	77005000	11	77055000	77060000		12	5660000	5665000	12	5760000	5765000
11	25770000	25775000	11	25850000	25855000		12	5850000	5855000	12	6005000	6010000
11	21255000	21260000	11	21340000	21345000		12	5855000	5860000	12	5925000	5930000
11	12710000	12715000	11	12795000	12800000		12	5930000	5940000	12	6170000	6180000
11	51455000	51460000	11	51540000	51545000		12	5940000	5945000	12	6005000	6010000
11	66490000	66495000	11	66590000	66595000		12	6120000	6130000	12	6230000	6240000
11	65190000	65195000	11	65315000	65320000		12	6125000	6130000	12	6170000	6175000
11	430000	435000	11	605000	610000		12	6180000	6190000	12	6300000	6310000
11	15635000	15640000	11	15695000	15700000		12	6180000	6185000	12	6230000	6235000
11	1055000	1060000	11	1170000	1175000		12	6375000	6380000	12	6445000	6450000
11	7415000	7420000	11	7465000	7470000		12	6490000	6495000	12	6635000	6640000
11	22630000	22635000	11	22880000	22885000		12	6490000	6495000	12	6565000	6570000
11	14335000	14340000	11	14560000	14565000		12	6660000	6670000	12	6880000	6890000
11	68560000	68565000	11	69270000	69275000		12	6660000	6670000	12	6760000	6770000
11	78935000	78940000	11	79035000	79040000		12	6685000	6690000	12	6755000	6760000
11	2345000	2350000	11	2440000	2445000		12	6775000	6780000	12	6885000	6890000
11	49135000	49140000	11	49225000	49230000		12	6910000	6915000	12	7535000	7540000
11	8015000	8020000	11	8270000	8275000		12	7075000	7100000	12	7525000	7550000
11	25365000	25370000	11	25400000	25405000		12	7585000	7590000	12	7675000	7680000
11	14960000	14965000	11	15015000	15020000		12	7775000	7800000	12	8250000	8275000
11	76225000	76230000	11	76260000	76265000		12	7790000	7800000	12	8130000	8140000
11	21825000	21830000	11	21870000	21875000		12	7790000	7795000	12	7985000	7990000
11	5960000	5965000	11	6030000	6035000		12	8275000	8300000	12	9825000	9850000
11	5640000	5645000	11	5690000	5695000		12	8275000	8300000	12	9200000	9225000
11	6985000	6990000	11	7065000	7070000		12	8275000	8300000	12	9925000	9950000
11	22615000	22620000	11	23130000	23135000		12	8660000	8670000	12	9210000	9220000
11	915000	920000	11	1185000	1190000		12	10020000	10030000	12	10360000	10370000
11	47970000	47975000	11	48125000	48130000		12	10020000	10030000	12	10910000	10920000
11	6040000	6045000	11	6415000	6420000		12	10020000	10030000	12	10870000	10880000
11	19550000	19555000	11	19615000	19620000		12	10025000	10050000	12	11075000	11100000
11	6985000	6990000	11	7140000	7145000		12	10080000	10090000	12	10360000	10370000
11	14960000	14965000	11	15050000	15055000		12	10230000	10235000	12	10355000	10360000
11	14930000	14935000	11	15420000	15425000		12	10350000	10360000	12	11060000	11070000
11	48150000	48155000	11	48650000	48655000		12	10360000	10370000	12	10830000	10840000
11	67460000	67465000	11	67645000	67650000		12	10360000	10370000	12	10870000	10880000
11	6530000	6535000	11	6615000	6620000		12	10915000	10920000	12	11075000	11080000
11	4690000	4695000	11	4730000	4735000		12	11155000	11160000	12	11475000	11480000
11	3415000	3420000	11	3820000	3825000		12	11155000	11160000	12	11355000	11360000
11	9015000	9020000	11	9070000	9075000		12	11310000	11315000	12	11475000	11480000
11	66370000	66375000	11	66595000	66600000		12	11360000	11365000	12	11470000	11475000
11	48000000	48005000	11	48040000	48045000		12	11500000	11525000	12	11875000	11900000
11	21960000	21965000	11	22215000	22220000		12	11500000	11525000	12	12025000	12050000
11	19055000	19060000	11	19290000	19295000		12	11700000	11725000	12	12800000	12825000
11	16270000	16275000	11	16370000	16375000		12	11700000	11725000	12	12325000	12350000
11	51665000	51670000	11	52175000	52180000		12	11700000	11710000	12	12000000	12010000
11	18250000	18255000	11	18295000	18300000		12	11710000	11715000	12	12060000	12065000
11	14895000	14900000	11	15420000	15425000		12	11735000	11740000	12	11875000	11880000
11	13955000	13960000	11	14030000	14035000		12	11760000	11765000	12	11875000	11880000
11	70940000	70945000	11	71005000	71010000		12	11895000	11900000	12	11990000	11995000
11	19315000	19320000	11	19375000	19380000		12	12140000	12145000	12	12370000	12375000
11	17945000	17950000	11	18080000	18085000		12	12140000	12145000	12	12790000	12795000
11	1055000	1060000	11	1130000	1135000		12	12820000	12830000	12	13340000	13350000
11	8545000	8550000	11	8580000	8585000		12	12850000	12860000	12	13340000	13350000
11	2255000	2260000	11	2325000	2330000		12	12850000	12855000	12	13170000	13175000
11	67830000	67835000	11	68000000	68005000		12	13200000	13210000	12	13570000	13580000
11	15635000	15640000	11	15730000	15735000		12	13200000	13205000	12	13335000	13340000
11	20720000	20725000	11	20960000	20965000		12	13345000	13350000	12	13575000	13580000
11	25770000	25775000	11	25900000	25905000		12	13350000	13375000	12	13675000	13700000
11	6425000	6430000	11	6465000	6470000		12	13735000	13740000	12	14010000	14015000
11	67900000	67905000	11	67945000	67950000		12	13745000	13750000	12	13815000	13820000
11	76920000	76925000	11	77090000	77095000		12	13825000	13850000	12	14000000	14025000
11	64230000	64235000	11	64375000	64380000		12	14095000	14100000	12	14145000	14150000
11	70940000	70945000	11	71140000	71145000		12	14100000	14110000	12	14250000	14260000
11	68205000	68210000	11	68360000	68365000		12	14245000	14250000	12	14460000	14465000
11	78985000	78990000	11	79025000	79030000		12	14280000	14290000	12	14570000	14580000
11	22280000	22285000	11	22585000	22590000		12	14305000	14310000	12	14455000	14460000
11	20720000	20725000	11	20905000	20910000		12	14375000	14400000	12	14725000	14750000
11	7065000	7070000	11	7140000	7145000		12	14380000	14385000	12	14455000	14460000
11	68120000	68125000	11	68200000	68205000		12	14625000	14650000	12	14850000	14875000
11	17690000	17695000	11	17730000	17735000		12	14645000	14650000	12	14730000	14735000
11	21870000	21875000	11	21905000	21910000		12	14745000	14750000	12	14855000	14860000
11	22280000	22285000	11	22320000	22325000		12	14760000	14770000	12	14940000	14950000
11	2860000	2865000	11	3015000	3020000		12	14870000	14880000	12	15070000	15080000
11	7140000	7145000	11	7200000	7205000		12	14875000	14880000	12	14940000	14945000
11	16570000	16575000	11	16705000	16710000		12	14960000	14970000	12	15070000	15080000
11	15480000	15485000	11	15730000	15735000		12	14995000	15000000	12	15060000	15065000
11	15345000	15350000	11	15405000	15410000		12	15300000	15310000	12	15450000	15460000
11	8405000	8410000	11	8800000	8805000		12	15330000	15335000	12	15435000	15440000
11	6420000	6425000	11	6490000	6495000		12	15465000	15470000	12	15695000	15700000
11	7375000	7380000	11	7465000	7470000		12	15470000	15480000	12	16050000	16060000
11	7200000	7205000	11	7320000	7325000		12	15490000	15500000	12	15690000	15700000
11	6940000	6945000	11	7195000	7200000		12	15800000	15810000	12	16180000	16190000
11	77270000	77275000	11	77350000	77355000		12	15805000	15810000	12	16050000	16055000
11	68500000	68505000	11	68560000	68565000		12	15810000	15820000	12	15980000	15990000
11	47645000	47650000	11	47760000	47765000		12	16050000	16060000	12	16170000	16180000
11	71030000	71035000	11	71195000	71200000		12	16250000	16255000	12	16305000	16310000
11	49925000	49930000	11	50245000	50250000		12	16310000	16320000	12	16770000	16780000
11	25855000	25860000	11	25905000	25910000		12	16620000	16630000	12	17110000	17120000
11	19055000	19060000	11	19215000	19220000		12	16620000	16625000	12	16770000	16775000
11	76655000	76660000	11	76725000	76730000		12	16910000	16915000	12	17115000	17120000
11	22280000	22285000	11	22365000	22370000		12	16915000	16920000	12	17080000	17085000
11	68405000	68410000	11	68505000	68510000		12	17125000	17150000	12	17400000	17425000
11	66370000	66375000	11	66465000	66470000		12	17160000	17165000	12	17220000	17225000
11	22520000	22525000	11	22590000	22595000		12	17200000	17225000	12	18150000	18175000
11	76645000	76650000	11	76830000	76835000		12	17255000	17260000	12	17430000	17435000
11	76560000	76565000	11	76645000	76650000		12	17500000	17525000	12	17825000	17850000
11	76225000	76230000	11	76645000	76650000		12	17505000	17510000	12	17695000	17700000
11	6760000	6765000	11	6930000	6935000		12	17695000	17700000	12	17830000	17835000
11	76215000	76220000	11	76830000	76835000		12	17700000	17710000	12	17780000	17790000
11	915000	920000	11	1410000	1415000		12	17790000	17795000	12	17830000	17835000
11	66935000	66940000	11	67020000	67025000		12	17885000	17890000	12	17945000	17950000
11	76230000	76235000	11	76725000	76730000		12	18090000	18095000	12	18225000	18230000
11	21980000	21985000	11	22135000	22140000		12	18090000	18095000	12	18170000	18175000
11	18990000	18995000	11	19050000	19055000		12	18235000	18240000	12	18275000	18280000
11	12910000	12915000	11	13265000	13270000		12	18280000	18290000	12	18450000	18460000
11	9615000	9620000	11	9910000	9915000		12	18310000	18315000	12	18360000	18365000
11	5485000	5490000	11	5595000	5600000		12	18360000	18365000	12	18450000	18455000
11	2440000	2445000	11	2545000	2550000		12	18365000	18370000	12	18580000	18585000
11	77415000	77420000	11	77520000	77525000		12	18490000	18495000	12	18580000	18585000
11	68560000	68565000	11	69045000	69050000		12	18690000	18700000	12	18850000	18860000
11	52005000	52010000	11	52155000	52160000		12	18695000	18700000	12	18765000	18770000
11	45015000	45020000	11	45075000	45080000		12	18765000	18770000	12	18850000	18855000
11	47760000	47765000	11	47820000	47825000		12	18770000	18775000	12	19000000	19005000
11	25680000	25685000	11	25755000	25760000		12	18900000	18925000	12	19125000	19150000
11	18125000	18130000	11	18295000	18300000		12	18910000	18915000	12	19000000	19005000
11	17845000	17850000	11	17945000	17950000		12	19040000	19050000	12	19210000	19220000
11	16045000	16050000	11	16375000	16380000		12	19040000	19050000	12	19130000	19140000
11	7415000	7420000	11	7640000	7645000		12	19280000	19290000	12	19330000	19340000
11	2255000	2260000	11	2370000	2375000		12	19350000	19360000	12	19500000	19510000
11	7140000	7145000	11	7510000	7515000		12	19350000	19355000	12	19400000	19405000
11	76230000	76235000	11	76355000	76360000		12	19420000	19425000	12	19500000	19505000
11	46055000	46060000	11	46630000	46635000		12	19930000	19940000	12	20250000	20260000
11	22915000	22920000	11	23050000	23055000		12	19935000	19940000	12	20025000	20030000
11	14680000	14685000	11	14755000	14760000		12	20040000	20050000	12	20240000	20250000
11	49715000	49720000	11	49890000	49895000		12	20040000	20045000	12	20120000	20125000
11	16045000	16050000	11	16270000	16275000		12	20070000	20080000	12	20120000	20130000
11	14185000	14190000	11	14560000	14565000		12	20130000	20140000	12	20240000	20250000
11	77125000	77130000	11	77260000	77265000		12	20290000	20295000	12	20370000	20375000
11	73730000	73735000	11	74230000	74235000		12	20295000	20300000	12	20465000	20470000
11	47970000	47975000	11	48290000	48295000		12	20385000	20390000	12	20465000	20470000
11	19055000	19060000	11	19530000	19535000		12	20575000	20600000	12	20700000	20725000
11	12360000	12365000	11	12620000	12625000		12	20590000	20595000	12	20635000	20640000
11	8500000	8505000	11	8800000	8805000		12	20645000	20650000	12	20765000	20770000
11	4855000	4860000	11	5040000	5045000		12	20645000	20650000	12	20720000	20725000
11	78415000	78420000	11	78645000	78650000		12	20645000	20650000	12	20935000	20940000
11	69335000	69340000	11	69750000	69755000		12	20725000	20730000	12	20765000	20770000
11	48150000	48155000	11	49045000	49050000		12	20825000	20830000	12	20930000	20935000
11	47570000	47575000	11	47825000	47830000		12	20880000	20885000	12	20915000	20920000
11	22445000	22450000	11	22515000	22520000		12	21000000	21010000	12	21080000	21090000
11	13955000	13960000	11	14100000	14105000		12	21000000	21005000	12	21560000	21565000
11	67140000	67145000	11	67640000	67645000		12	21560000	21570000	12	21650000	21660000
11	46055000	46060000	11	47490000	47495000		12	21880000	21890000	12	21980000	21990000
11	16740000	16745000	11	16830000	16835000		12	21945000	21950000	12	21980000	21985000
11	51750000	51755000	11	52155000	52160000		12	22040000	22050000	12	22170000	22180000
11	21960000	21965000	11	22075000	22080000		12	22050000	22055000	12	22100000	22105000
11	7065000	7070000	11	7510000	7515000		12	22110000	22120000	12	22310000	22320000
11	1525000	1530000	11	2220000	2225000		12	22115000	22120000	12	22245000	22250000
11	75645000	75650000	11	76020000	76025000		12	22180000	22190000	12	22310000	22320000
11	46140000	46145000	11	46630000	46635000		12	22185000	22190000	12	22245000	22250000
11	7375000	7380000	11	7645000	7650000		12	22250000	22255000	12	22290000	22295000
11	6940000	6945000	11	7465000	7470000		12	22320000	22330000	12	22380000	22390000
11	1405000	1410000	11	1500000	1505000		12	22560000	22570000	12	22690000	22700000
11	25360000	25365000	11	25555000	25560000		12	22570000	22580000	12	22770000	22780000
11	17280000	17285000	11	17830000	17835000		12	22695000	22700000	12	22760000	22765000
11	6325000	6330000	11	6490000	6495000		12	22975000	22980000	12	23165000	23170000
11	23225000	23230000	11	24135000	24140000		12	22980000	22985000	12	23025000	23030000
11	12365000	12370000	11	12705000	12710000		12	23070000	23075000	12	23165000	23170000
11	6760000	6765000	11	7065000	7070000		12	23375000	23380000	12	23430000	23435000
11	4560000	4565000	11	4800000	4805000		12	23440000	23450000	12	23540000	23550000
11	2255000	2260000	11	2775000	2780000		12	23440000	23445000	12	23590000	23595000
11	46890000	46895000	11	47490000	47495000		12	23605000	23610000	12	23650000	23655000
11	46140000	46145000	11	47490000	47495000		12	23680000	23685000	12	23725000	23730000
11	12015000	12020000	11	12290000	12295000		12	23680000	23685000	12	23885000	23890000
11	74295000	74300000	11	74545000	74550000		12	23770000	23775000	12	23885000	23890000
11	18485000	18490000	11	19050000	19055000		12	23925000	23930000	12	24005000	24010000
11	8995000	9000000	11	9910000	9915000		12	23960000	23965000	12	24000000	24005000
11	76925000	76930000	11	77195000	77200000		12	24075000	24100000	12	24350000	24375000
11	21045000	21050000	11	21175000	21180000		12	24095000	24100000	12	24270000	24275000
11	17945000	17950000	11	18295000	18300000		12	24095000	24100000	12	24145000	24150000
11	13650000	13655000	11	13860000	13865000		12	24095000	24100000	12	24220000	24225000
11	47970000	47975000	11	49050000	49055000		12	24230000	24235000	12	24270000	24275000
11	38875000	38880000	11	39445000	39450000		12	24275000	24280000	12	24370000	24375000
11	66930000	66935000	11	67810000	67815000		12	24275000	24280000	12	24325000	24330000
11	43925000	43930000	11	44190000	44195000		12	24325000	24330000	12	24360000	24365000
11	14595000	14600000	11	15420000	15425000		12	24375000	24400000	12	24850000	24875000
11	76560000	76565000	11	76830000	76835000		12	24570000	24580000	12	24870000	24880000
11	7510000	7515000	11	7835000	7840000		12	24570000	24575000	12	24835000	24840000
11	4800000	4805000	11	5360000	5365000		12	24735000	24740000	12	24835000	24840000
11	64390000	64395000	11	64430000	64435000		12	24910000	24920000	12	25090000	25100000
11	1530000	1535000	11	2105000	2110000		12	24950000	24975000	12	25175000	25200000
11	45015000	45020000	11	45365000	45370000		12	25000000	25025000	12	25225000	25250000
11	68620000	68625000	11	68655000	68660000		12	25025000	25030000	12	25095000	25100000
11	78595000	78600000	11	78675000	78680000		12	25300000	25310000	12	25480000	25490000
12	33525000	33550000	12	34250000	34275000		12	25325000	25330000	12	25360000	25365000
12	51850000	51875000	12	52150000	52175000		12	25380000	25390000	12	25580000	25590000
12	35000000	35025000	12	35275000	35300000		12	25380000	25385000	12	25485000	25490000
12	40050000	40075000	12	40625000	40650000		12	25440000	25445000	12	25485000	25490000
12	24075000	24100000	12	24350000	24375000		12	25505000	25510000	12	25585000	25590000
12	49050000	49075000	12	49250000	49275000		12	25700000	25710000	12	25750000	25760000
12	24950000	24975000	12	25175000	25200000		12	25760000	25770000	12	25990000	26000000
12	48150000	48175000	12	48475000	48500000		12	25760000	25765000	12	25885000	25890000
12	27025000	27050000	12	27400000	27425000		12	25760000	25765000	12	26185000	26190000
12	19900000	19925000	12	20225000	20250000		12	25760000	25765000	12	26030000	26035000
12	24375000	24400000	12	24850000	24875000		12	25875000	25900000	12	26175000	26200000
12	36875000	36900000	12	37425000	37450000		12	25885000	25890000	12	25970000	25975000
12	15800000	15825000	12	16175000	16200000		12	26035000	26040000	12	26185000	26190000
12	12850000	12875000	12	13325000	13350000		12	26195000	26200000	12	26265000	26270000
12	38025000	38050000	12	38550000	38575000		12	26360000	26365000	12	26460000	26465000
12	52425000	52450000	12	52675000	52700000		12	26395000	26400000	12	26455000	26460000
12	26825000	26850000	12	27200000	27225000		12	26650000	26660000	12	26740000	26750000
12	3375000	3400000	12	3725000	3750000		12	26750000	26775000	12	26875000	26900000
12	40050000	40075000	12	40375000	40400000		12	26820000	26830000	12	27090000	27100000
12	59150000	59175000	12	59575000	59600000		12	26825000	26850000	12	27200000	27225000
12	36500000	36525000	12	37250000	37275000		12	26830000	26835000	12	26895000	26900000
12	36725000	36750000	12	37250000	37275000		12	26830000	26835000	12	26975000	26980000
12	15300000	15325000	12	15650000	15675000		12	27025000	27050000	12	27400000	27425000
12	14550000	14575000	12	15150000	15175000		12	27045000	27050000	12	27225000	27230000
12	32875000	32900000	12	33225000	33250000		12	27050000	27055000	12	27095000	27100000
12	38125000	38150000	12	38850000	38875000		12	27115000	27120000	12	27205000	27210000
12	42100000	42125000	12	42500000	42525000		12	27250000	27260000	12	27520000	27530000
12	24250000	24275000	12	24850000	24875000		12	27255000	27260000	12	27415000	27420000
12	10000000	10025000	12	11075000	11100000		12	27630000	27640000	12	28560000	28570000
12	50925000	50950000	12	51450000	51475000		12	28625000	28650000	12	31175000	31200000
12	50200000	50225000	12	50600000	50625000		12	31295000	31300000	12	31660000	31665000
12	36325000	36350000	12	36875000	36900000		12	31295000	31300000	12	31790000	31795000
12	7150000	7175000	12	7525000	7550000		12	31360000	31370000	12	31790000	31800000
12	8275000	8300000	12	9200000	9225000		12	31360000	31365000	12	31660000	31665000
12	48450000	48475000	12	48975000	49000000		12	31670000	31680000	12	31790000	31800000
12	55050000	55075000	12	55525000	55550000		12	31810000	31815000	12	32060000	32065000
12	11700000	11725000	12	12325000	12350000		12	31810000	31815000	12	32005000	32010000
12	34125000	34150000	12	34900000	34925000		12	31810000	31815000	12	32135000	32140000
12	16600000	16625000	12	17100000	17125000		12	32025000	32030000	12	32060000	32065000
12	8275000	8300000	12	9525000	9550000		12	32525000	32530000	12	32620000	32625000
12	57225000	57250000	12	58000000	58025000		12	32800000	32810000	12	32950000	32960000
12	38100000	38125000	12	39075000	39100000		12	32875000	32900000	12	33225000	33250000
12	57475000	57500000	12	58125000	58150000		12	32875000	32900000	12	33350000	33375000
12	55350000	55375000	12	55675000	55700000		12	32890000	32895000	12	33020000	33025000
12	56525000	56550000	12	57000000	57025000		12	33125000	33150000	12	33325000	33350000
12	25100000	25125000	12	25600000	25625000		12	33130000	33135000	12	33230000	33235000
12	52025000	52050000	12	52525000	52550000		12	33255000	33260000	12	33350000	33355000
12	17250000	17275000	12	17675000	17700000		12	33375000	33400000	12	34250000	34275000
12	57225000	57250000	12	58125000	58150000		12	33375000	33400000	12	34900000	34925000
12	32875000	32900000	12	33325000	33350000		12	33420000	33430000	12	34070000	34080000
12	56525000	56550000	12	57175000	57200000		12	33420000	33430000	12	34110000	34120000
12	24100000	24125000	12	24875000	24900000		12	33420000	33430000	12	34370000	34380000
12	56375000	56400000	12	57225000	57250000		12	33425000	33430000	12	34035000	34040000
12	17200000	17225000	12	18150000	18175000		12	33520000	33530000	12	33730000	33740000
12	33375000	33400000	12	34900000	34925000		12	33520000	33525000	12	34035000	34040000
12	9450000	9475000	12	10225000	10250000		12	33530000	33540000	12	33860000	33870000
12	59575000	59600000	12	60450000	60475000		12	33735000	33740000	12	33865000	33870000
12	19075000	19100000	12	20150000	20175000		12	33890000	33895000	12	34035000	34040000
12	55425000	55450000	12	57225000	57250000		12	34130000	34135000	12	34370000	34375000
12	38100000	38125000	12	39925000	39950000		12	34135000	34140000	12	34270000	34275000
12	59150000	59175000	12	60725000	60750000		12	34170000	34175000	12	34215000	34220000
12	33375000	33400000	12	35600000	35625000		12	34280000	34285000	12	34355000	34360000
12	44075000	44100000	12	47800000	47825000		12	34590000	34600000	12	34690000	34700000
12	51500000	51525000	12	57225000	57250000		12	34590000	34600000	12	34730000	34740000
12	1200000	1225000	12	20725000	20750000		12	34770000	34775000	12	34865000	34870000
12	51500000	51525000	12	55425000	55450000		12	34840000	34850000	12	35270000	35280000
12	14250000	14275000	12	17450000	17475000		12	34900000	34925000	12	35600000	35625000
12	10010000	10020000	12	10870000	10880000		12	35000000	35025000	12	35275000	35300000
12	52620000	52630000	12	52890000	52900000		12	35550000	35575000	12	35925000	35950000
12	13810000	13820000	12	14010000	14020000		12	35570000	35575000	12	35675000	35680000
12	31660000	31670000	12	31790000	31800000		12	35610000	35615000	12	35670000	35675000
12	12850000	12860000	12	13090000	13100000		12	35725000	35750000	12	36075000	36100000
12	22580000	22590000	12	22680000	22690000		12	35975000	35980000	12	36075000	36080000
12	990000	1000000	12	1110000	1120000		12	36125000	36130000	12	36475000	36480000
12	3950000	3960000	12	4090000	4100000		12	36170000	36180000	12	36430000	36440000
12	20380000	20390000	12	20540000	20550000		12	36330000	36335000	12	36475000	36480000
12	52590000	52600000	12	52740000	52750000		12	36335000	36340000	12	36430000	36435000
12	43750000	43760000	12	43910000	43920000		12	36510000	36520000	12	37250000	37260000
12	23440000	23450000	12	23500000	23510000		12	36520000	36525000	12	36875000	36880000
12	15490000	15500000	12	15660000	15670000		12	36740000	36745000	12	36865000	36870000
12	17700000	17710000	12	17780000	17790000		12	36870000	36880000	12	37440000	37450000
12	740000	750000	12	830000	840000		12	36875000	36880000	12	37255000	37260000
12	54080000	54090000	12	54220000	54230000		12	37680000	37690000	12	38000000	38010000
12	6050000	6060000	12	6170000	6180000		12	37690000	37700000	12	37890000	37900000
12	220000	230000	12	300000	310000		12	38030000	38040000	12	38720000	38730000
12	22110000	22120000	12	22310000	22320000		12	38040000	38050000	12	38550000	38560000
12	36170000	36180000	12	36330000	36340000		12	38100000	38125000	12	39050000	39075000
12	6490000	6500000	12	6560000	6570000		12	38100000	38125000	12	39925000	39950000
12	25430000	25440000	12	25480000	25490000		12	38120000	38125000	12	38725000	38730000
12	59620000	59630000	12	59700000	59710000		12	38125000	38130000	12	38555000	38560000
12	21560000	21570000	12	21650000	21660000		12	39100000	39110000	12	39260000	39270000
12	23070000	23080000	12	23260000	23270000		12	39460000	39470000	12	39610000	39620000
12	16800000	16810000	12	17110000	17120000		12	39725000	39730000	12	39765000	39770000
12	5930000	5940000	12	6170000	6180000		12	39780000	39790000	12	40000000	40010000
12	23600000	23610000	12	23730000	23740000		12	39785000	39790000	12	39895000	39900000
12	48050000	48060000	12	48340000	48350000		12	40050000	40075000	12	40625000	40650000
12	36170000	36180000	12	36430000	36440000		12	40050000	40060000	12	40320000	40330000
12	13050000	13060000	12	13170000	13180000		12	40070000	40080000	12	40180000	40190000
12	6180000	6190000	12	6290000	6300000		12	40075000	40080000	12	40140000	40145000
12	440000	450000	12	610000	620000		12	40730000	40735000	12	40790000	40795000
12	24570000	24580000	12	24870000	24880000		12	40730000	40735000	12	40845000	40850000
12	14750000	14760000	12	14940000	14950000		12	40795000	40800000	12	40845000	40850000
12	7790000	7800000	12	7980000	7990000		12	42100000	42125000	12	42500000	42525000
12	3790000	3800000	12	3920000	3930000		12	42115000	42120000	12	42215000	42220000
12	43650000	43660000	12	44110000	44120000		12	42240000	42250000	12	42310000	42320000
12	48470000	48480000	12	48640000	48650000		12	42240000	42245000	12	42610000	42615000
12	37040000	37050000	12	37250000	37260000		12	42240000	42245000	12	42495000	42500000
12	11150000	11160000	12	11300000	11310000		12	42630000	42635000	12	42680000	42685000
12	37500000	37510000	12	37690000	37700000		12	42630000	42635000	12	42970000	42975000
12	6660000	6670000	12	6880000	6890000		12	42805000	42810000	12	42970000	42975000
12	53550000	53560000	12	53880000	53890000		12	43100000	43110000	12	43440000	43450000
12	47410000	47420000	12	47540000	47550000		12	43105000	43110000	12	43335000	43340000
12	37680000	37690000	12	37970000	37980000		12	43370000	43375000	12	43445000	43450000
12	10350000	10360000	12	11060000	11070000		12	43650000	43660000	12	43810000	43820000
12	37690000	37700000	12	37890000	37900000		12	43650000	43660000	12	44110000	44120000
12	11500000	11510000	12	11650000	11660000		12	43650000	43655000	12	43910000	43915000
12	60620000	60630000	12	60840000	60850000		12	43800000	43825000	12	44100000	44125000
12	32800000	32810000	12	33020000	33030000		12	43815000	43820000	12	43910000	43915000
12	61160000	61170000	12	61330000	61340000		12	43925000	43930000	12	44110000	44115000
12	32800000	32810000	12	32950000	32960000		12	44175000	44180000	12	44290000	44295000
12	42630000	42640000	12	42810000	42820000		12	44750000	44755000	12	44795000	44800000
12	33420000	33430000	12	33890000	33900000		12	44800000	44810000	12	44890000	44900000
12	60080000	60090000	12	60310000	60320000		12	45010000	45020000	12	45130000	45140000
12	54790000	54800000	12	54980000	54990000		12	45010000	45015000	12	45095000	45100000
12	45780000	45790000	12	46080000	46090000		12	45180000	45190000	12	45440000	45450000
12	47160000	47170000	12	47560000	47570000		12	45185000	45190000	12	45370000	45375000
12	33380000	33390000	12	34210000	34220000		12	45395000	45400000	12	45500000	45505000
12	20650000	20660000	12	20930000	20940000		12	45400000	45405000	12	45445000	45450000
12	14630000	14640000	12	14860000	14870000		12	45570000	45580000	12	45760000	45770000
12	52340000	52350000	12	52530000	52540000		12	45570000	45575000	12	45730000	45735000
12	43100000	43110000	12	43440000	43450000		12	45575000	45600000	12	45975000	46000000
12	15470000	15480000	12	16050000	16060000		12	45815000	45820000	12	46090000	46095000
12	25880000	25890000	12	26180000	26190000		12	45830000	45840000	12	45930000	45940000
12	25020000	25030000	12	25230000	25240000		12	45830000	45835000	12	45965000	45970000
12	18690000	18700000	12	19000000	19010000		12	45975000	46000000	12	46325000	46350000
12	45180000	45190000	12	45440000	45450000		12	45985000	45990000	12	46085000	46090000
12	31360000	31370000	12	31790000	31800000		12	46000000	46025000	12	46600000	46625000
12	24300000	24310000	12	25110000	25120000		12	46200000	46225000	12	46525000	46550000
12	17500000	17510000	12	17820000	17830000		12	46200000	46205000	12	46370000	46375000
12	7790000	7800000	12	8040000	8050000		12	46200000	46205000	12	46330000	46335000
12	37720000	37730000	12	38070000	38080000		12	46200000	46205000	12	46635000	46640000
12	19160000	19170000	12	19580000	19590000		12	46435000	46440000	12	46630000	46635000
12	13350000	13360000	12	13690000	13700000		12	46560000	46565000	12	46635000	46640000
12	59420000	59430000	12	59710000	59720000		12	46670000	46675000	12	46800000	46805000
12	5800000	5810000	12	6170000	6180000		12	46750000	46755000	12	46800000	46805000
12	25380000	25390000	12	25580000	25590000		12	46855000	46860000	12	46890000	46895000
12	19580000	19590000	12	19780000	19790000		12	46900000	46905000	12	47075000	47080000
12	13200000	13210000	12	13570000	13580000		12	47160000	47170000	12	47550000	47560000
12	3220000	3230000	12	3530000	3540000		12	47160000	47170000	12	47300000	47310000
12	10260000	10270000	12	11060000	11070000		12	47165000	47170000	12	47390000	47395000
12	34860000	34870000	12	35280000	35290000		12	47170000	47175000	12	47220000	47225000
12	10380000	10390000	12	11080000	11090000		12	47345000	47350000	12	47540000	47545000
12	7280000	7290000	12	7530000	7540000		12	47350000	47355000	12	47390000	47395000
12	6910000	6920000	12	7540000	7550000		12	47410000	47415000	12	47540000	47545000
12	60440000	60450000	12	61020000	61030000		12	47610000	47620000	12	47840000	47850000
12	27630000	27640000	12	28560000	28570000		12	47610000	47620000	12	47730000	47740000
12	16310000	16320000	12	16770000	16780000		12	47685000	47690000	12	47735000	47740000
12	16910000	16920000	12	17430000	17440000		12	47795000	47800000	12	47835000	47840000
12	17910000	17920000	12	17970000	17980000		12	47870000	47880000	12	47960000	47970000
12	17870000	17880000	12	18040000	18050000		12	47915000	47920000	12	47960000	47965000
12	8420000	8430000	12	9470000	9480000		12	48050000	48075000	12	48325000	48350000
12	7790000	7800000	12	8260000	8270000		12	48055000	48060000	12	48140000	48145000
12	44080000	44090000	12	45390000	45400000		12	48165000	48170000	12	48335000	48340000
12	34210000	34220000	12	35610000	35620000		12	48465000	48470000	12	48500000	48505000
12	21260000	21270000	12	21810000	21820000		12	48505000	48510000	12	48725000	48730000
12	48480000	48490000	12	59160000	59170000		12	48875000	48880000	12	48995000	49000000
12	26910000	26920000	12	26970000	26980000		12	49020000	49025000	12	49090000	49095000
12	24150000	24160000	12	24220000	24230000		12	49050000	49075000	12	49250000	49275000
12	20130000	20140000	12	20240000	20250000		12	49050000	49075000	12	49150000	49175000
12	21880000	21890000	12	21980000	21990000		12	49610000	49620000	12	49730000	49740000
12	10960000	10970000	12	11020000	11030000		12	49920000	49925000	12	49965000	49970000
12	50210000	50220000	12	50370000	50380000		12	49985000	49990000	12	50040000	50045000
12	20160000	20170000	12	20210000	20220000		12	50210000	50220000	12	50370000	50380000
12	15300000	15310000	12	15450000	15460000		12	50515000	50520000	12	50625000	50630000
12	45570000	45580000	12	45760000	45770000		12	50520000	50530000	12	50870000	50880000
12	14960000	14970000	12	15070000	15080000		12	50520000	50525000	12	50720000	50725000
12	52700000	52710000	12	52880000	52890000		12	50565000	50570000	12	50620000	50625000
12	34590000	34600000	12	34690000	34700000		12	50565000	50570000	12	50720000	50725000
12	10360000	10370000	12	10870000	10880000		12	50630000	50640000	12	50870000	50880000
12	10360000	10370000	12	10910000	10920000		12	50635000	50640000	12	50715000	50720000
12	33520000	33530000	12	33730000	33740000		12	51545000	51550000	12	51755000	51760000
12	19040000	19050000	12	19140000	19150000		12	51605000	51610000	12	51755000	51760000
12	11710000	11720000	12	11980000	11990000		12	51765000	51770000	12	51800000	51805000
12	48500000	48510000	12	48720000	48730000		12	51865000	51870000	12	51935000	51940000
12	18770000	18780000	12	18910000	18920000		12	52020000	52030000	12	52170000	52180000
12	33250000	33260000	12	33400000	33410000		12	52025000	52030000	12	52150000	52155000
12	24090000	24100000	12	24220000	24230000		12	52025000	52030000	12	52320000	52325000
12	50560000	50570000	12	50720000	50730000		12	52030000	52035000	12	52105000	52110000
12	40070000	40080000	12	40200000	40210000		12	52105000	52110000	12	52145000	52150000
12	36350000	36360000	12	36410000	36420000		12	52325000	52350000	12	52525000	52550000
12	10020000	10030000	12	10360000	10370000		12	52340000	52345000	12	52415000	52420000
12	10020000	10030000	12	10910000	10920000		12	52425000	52450000	12	52650000	52675000
12	10020000	10030000	12	10830000	10840000		12	52440000	52445000	12	52535000	52540000
12	48650000	48660000	12	48720000	48730000		12	52445000	52450000	12	52500000	52505000
12	53550000	53560000	12	53670000	53680000		12	52600000	52625000	12	52875000	52900000
12	22080000	22090000	12	22260000	22270000		12	52700000	52705000	12	52880000	52885000
12	10100000	10110000	12	10360000	10370000		12	52780000	52790000	12	52850000	52860000
12	20040000	20050000	12	20240000	20250000		12	52910000	52915000	12	52950000	52955000
12	2630000	2640000	12	2710000	2720000		12	53000000	53010000	12	53060000	53070000
12	26270000	26275000	12	26350000	26355000		12	53075000	53080000	12	53110000	53115000
12	46560000	46565000	12	46635000	46640000		12	53115000	53120000	12	53215000	53220000
12	48875000	48880000	12	48995000	49000000		12	53335000	53340000	12	53400000	53405000
12	18280000	18285000	12	18360000	18365000		12	53450000	53475000	12	53875000	53900000
12	12140000	12145000	12	12790000	12795000		12	53455000	53460000	12	53545000	53550000
12	22115000	22120000	12	22160000	22165000		12	53550000	53560000	12	53670000	53680000
12	36895000	36900000	12	37255000	37260000		12	53575000	53580000	12	53885000	53890000
12	15035000	15040000	12	15070000	15075000		12	53720000	53725000	12	53880000	53885000
12	5195000	5200000	12	5325000	5330000		12	53755000	53760000	12	53885000	53890000
12	26320000	26325000	12	26355000	26360000		12	54075000	54080000	12	54500000	54505000
12	45010000	45015000	12	45095000	45100000		12	54640000	54645000	12	54770000	54775000
12	10380000	10385000	12	10835000	10840000		12	55025000	55050000	12	55525000	55550000
12	15810000	15815000	12	16050000	16055000		12	55080000	55085000	12	55345000	55350000
12	18765000	18770000	12	18845000	18850000		12	55225000	55250000	12	55325000	55350000
12	38125000	38130000	12	38555000	38560000		12	55250000	55255000	12	55335000	55340000
12	46980000	46985000	12	47025000	47030000		12	55360000	55370000	12	55700000	55710000
12	52105000	52110000	12	52145000	52150000		12	55360000	55365000	12	55525000	55530000
12	17255000	17260000	12	17430000	17435000		12	55540000	55550000	12	55690000	55700000
12	34770000	34775000	12	34865000	34870000		12	56500000	56525000	12	57200000	57225000
12	39725000	39730000	12	39770000	39775000		12	56530000	56540000	12	57000000	57010000
12	22995000	23000000	12	23030000	23035000		12	57500000	57525000	12	57700000	57725000
12	47875000	47880000	12	47960000	47965000		12	57720000	57730000	12	58130000	58140000
12	43815000	43820000	12	43910000	43915000		12	58915000	58920000	12	58950000	58955000
12	47685000	47690000	12	47740000	47745000		12	58920000	58930000	12	59190000	59200000
12	6375000	6380000	12	6445000	6450000		12	58920000	58925000	12	59125000	59130000
12	11155000	11160000	12	11480000	11485000		12	59150000	59155000	12	59190000	59195000
12	14645000	14650000	12	14730000	14735000		12	59420000	59425000	12	59545000	59550000
12	5450000	5455000	12	5510000	5515000		12	59420000	59425000	12	59615000	59620000
12	11705000	11710000	12	11875000	11880000		12	59620000	59630000	12	59700000	59710000
12	18240000	18245000	12	18275000	18280000		12	59920000	59925000	12	60070000	60075000
12	20290000	20295000	12	20465000	20470000		12	60080000	60090000	12	60160000	60170000
12	49780000	49785000	12	49815000	49820000		12	60085000	60090000	12	60245000	60250000
12	5855000	5860000	12	5925000	5930000		12	60250000	60255000	12	60325000	60330000
12	50630000	50635000	12	50720000	50725000		12	60510000	60520000	12	60560000	60570000
12	53455000	53460000	12	53490000	53495000		12	60600000	60625000	12	60975000	61000000
12	60870000	60875000	12	60970000	60975000		12	60620000	60630000	12	60850000	60860000
12	31810000	31815000	12	32005000	32010000		12	60710000	60715000	12	60845000	60850000
12	54075000	54080000	12	54500000	54505000		12	60715000	60720000	12	60750000	60755000
12	31555000	31560000	12	31590000	31595000		12	60870000	60875000	12	60970000	60975000
12	35575000	35580000	12	35670000	35675000		12	61120000	61130000	12	61220000	61230000
12	52780000	52785000	12	52850000	52855000		12	61130000	61135000	12	61170000	61175000
12	24095000	24100000	12	24145000	24150000		13	50730000	50740000	13	51110000	51120000
12	11675000	11680000	12	11715000	11720000		13	179340000	179350000	13	180320000	180330000
12	52740000	52745000	12	52780000	52785000		13	125780000	125790000	13	126530000	126540000
12	12850000	12855000	12	13170000	13175000		13	198270000	198280000	13	199390000	199400000
12	33130000	33135000	12	33230000	33235000		13	144850000	144860000	13	145520000	145530000
12	18140000	18145000	12	18175000	18180000		13	4140000	4150000	13	4250000	4260000
12	47345000	47350000	12	47395000	47400000		13	99500000	99510000	13	99620000	99630000
12	7725000	7730000	12	7760000	7765000		13	47800000	47810000	13	48030000	48040000
12	51605000	51610000	12	51755000	51760000		13	132880000	132890000	13	133150000	133160000
12	34220000	34225000	12	34260000	34265000		13	122230000	122240000	13	122420000	122430000
12	1335000	1340000	12	1505000	1510000		13	47810000	47820000	13	47910000	47920000
12	47860000	47865000	12	47915000	47920000		13	169940000	169950000	13	170160000	170170000
12	5660000	5665000	12	5760000	5765000		13	126820000	126830000	13	127400000	127410000
12	14380000	14385000	12	14455000	14460000		13	39940000	39950000	13	40140000	40150000
12	6125000	6130000	12	6175000	6180000		13	18850000	18860000	13	18950000	18960000
12	48195000	48200000	12	48275000	48280000		13	198460000	198470000	13	198630000	198640000
12	13745000	13750000	12	13815000	13820000		13	181340000	181350000	13	181950000	181960000
12	18090000	18095000	12	18225000	18230000		13	121320000	121330000	13	121410000	121420000
12	4435000	4440000	12	4480000	4485000		13	115340000	115350000	13	115630000	115640000
12	53335000	53340000	12	53400000	53405000		13	107810000	107820000	13	108400000	108410000
12	45830000	45835000	12	45935000	45940000		13	71370000	71380000	13	71490000	71500000
12	16915000	16920000	12	17080000	17085000		13	203110000	203120000	13	203300000	203310000
12	24095000	24100000	12	24270000	24275000		13	198470000	198480000	13	199390000	199400000
12	685000	690000	12	720000	725000		13	197980000	197990000	13	198200000	198210000
12	18360000	18365000	12	18450000	18455000		13	135170000	135180000	13	135320000	135330000
12	61395000	61400000	12	61490000	61495000		13	92260000	92270000	13	92750000	92760000
12	46850000	46855000	12	46890000	46895000		13	39410000	39420000	13	39660000	39670000
12	38075000	38080000	12	38110000	38115000		13	197810000	197820000	13	197960000	197970000
12	16910000	16915000	12	17115000	17120000		13	191190000	191200000	13	191750000	191760000
12	11895000	11900000	12	11985000	11990000		13	137550000	137560000	13	137770000	137780000
12	2515000	2520000	12	2560000	2565000		13	26870000	26880000	13	27540000	27550000
12	31810000	31815000	12	32060000	32065000		13	25700000	25710000	13	25830000	25840000
12	15330000	15335000	12	15435000	15440000		13	135910000	135920000	13	136360000	136370000
12	55250000	55255000	12	55325000	55330000		13	117400000	117410000	13	117650000	117660000
12	51870000	51875000	12	51935000	51940000		13	23780000	23790000	13	24020000	24030000
12	21860000	21865000	12	21995000	22000000		13	10810000	10820000	13	11570000	11580000
12	4305000	4310000	12	4365000	4370000		13	1580000	1590000	13	1730000	1740000
12	49020000	49025000	12	49090000	49095000		13	198010000	198020000	13	198220000	198230000
12	40730000	40735000	12	40845000	40850000		13	80290000	80300000	13	80430000	80440000
12	26395000	26400000	12	26460000	26465000		13	40710000	40720000	13	40780000	40790000
12	24155000	24160000	12	24195000	24200000		13	204700000	204710000	13	204860000	204870000
12	48270000	48275000	12	48335000	48340000		13	132640000	132650000	13	133030000	133040000
12	46200000	46205000	12	46325000	46330000		13	108660000	108670000	13	108880000	108890000
12	40795000	40800000	12	40845000	40850000		13	97380000	97390000	13	98310000	98320000
12	33255000	33260000	12	33345000	33350000		13	22190000	22200000	13	22680000	22690000
12	26825000	26830000	12	26895000	26900000		13	198630000	198640000	13	198990000	199000000
12	43105000	43110000	12	43335000	43340000		13	198330000	198340000	13	198980000	198990000
12	5115000	5120000	12	5175000	5180000		13	168350000	168360000	13	168440000	168450000
12	25505000	25510000	12	25585000	25590000		13	159270000	159280000	13	159960000	159970000
12	22245000	22250000	12	22290000	22295000		13	133360000	133370000	13	133520000	133530000
12	10915000	10920000	12	11070000	11075000		13	122250000	122260000	13	122410000	122420000
12	48055000	48060000	12	48145000	48150000		13	107820000	107830000	13	108030000	108040000
12	43925000	43930000	12	44110000	44115000		13	96920000	96930000	13	97010000	97020000
12	4435000	4440000	12	4520000	4525000		13	81970000	81980000	13	82160000	82170000
12	25025000	25030000	12	25095000	25100000		13	77060000	77070000	13	77740000	77750000
12	50565000	50570000	12	50625000	50630000		13	14030000	14040000	13	14190000	14200000
12	49925000	49930000	12	49965000	49970000		13	3770000	3780000	13	4440000	4450000
12	46750000	46755000	12	46800000	46805000		13	202370000	202380000	13	202570000	202580000
12	45395000	45400000	12	45430000	45435000		13	198470000	198480000	13	199070000	199080000
12	27110000	27115000	12	27205000	27210000		13	198330000	198340000	13	199190000	199200000
12	24275000	24280000	12	24320000	24325000		13	165700000	165710000	13	165880000	165890000
12	23070000	23075000	12	23165000	23170000		13	153850000	153860000	13	154710000	154720000
12	35975000	35980000	12	36080000	36085000		13	110130000	110140000	13	110320000	110330000
12	18090000	18095000	12	18170000	18175000		13	88650000	88660000	13	88950000	88960000
12	22260000	22265000	12	22315000	22320000		13	8570000	8580000	13	8750000	8760000
12	43370000	43375000	12	43445000	43450000		13	130380000	130390000	13	130600000	130610000
12	48465000	48470000	12	48500000	48505000		13	74180000	74190000	13	74540000	74550000
12	25760000	25765000	12	25875000	25880000		13	31900000	31910000	13	32200000	32210000
12	24230000	24235000	12	24270000	24275000		13	160240000	160250000	13	160390000	160400000
12	24325000	24330000	12	24365000	24370000		13	89570000	89580000	13	89920000	89930000
12	27255000	27260000	12	27415000	27420000		13	73100000	73110000	13	73230000	73240000
12	45830000	45835000	12	45960000	45965000		13	70890000	70900000	13	71140000	71150000
12	19430000	19435000	12	19480000	19485000		13	29080000	29090000	13	29380000	29390000
12	20725000	20730000	12	20765000	20770000		13	24760000	24770000	13	25290000	25300000
12	26035000	26040000	12	26185000	26190000		13	16480000	16490000	13	16870000	16880000
12	26195000	26200000	12	26265000	26270000		13	196510000	196520000	13	196760000	196770000
12	14995000	15000000	12	15060000	15065000		13	153040000	153050000	13	153350000	153360000
12	18690000	18695000	12	18765000	18770000		13	139750000	139760000	13	140130000	140140000
12	4905000	4910000	12	4955000	4960000		13	115490000	115500000	13	116550000	116560000
12	59150000	59155000	12	59190000	59195000		13	89180000	89190000	13	89400000	89410000
12	22185000	22190000	12	22245000	22250000		13	87690000	87700000	13	88020000	88030000
12	3220000	3225000	12	3290000	3295000		13	203110000	203120000	13	203270000	203280000
12	47640000	47645000	12	47685000	47690000		13	144850000	144860000	13	145370000	145380000
12	34155000	34160000	12	34215000	34220000		13	65870000	65880000	13	66310000	66320000
12	27050000	27055000	12	27100000	27105000		13	50590000	50600000	13	51110000	51120000
12	1620000	1625000	12	1670000	1675000		13	29860000	29870000	13	30120000	30130000
12	61135000	61140000	12	61180000	61185000		13	24590000	24600000	13	24670000	24680000
12	11760000	11765000	12	11875000	11880000		13	11380000	11390000	13	11530000	11540000
12	33735000	33740000	12	33865000	33870000		13	134090000	134100000	13	134370000	134380000
12	45985000	45990000	12	46085000	46090000		13	51940000	51950000	13	52980000	52990000
12	58915000	58920000	12	58950000	58955000		13	34020000	34030000	13	34290000	34300000
12	5660000	5665000	12	5720000	5725000		13	199830000	199840000	13	200020000	200030000
12	19350000	19355000	12	19400000	19405000		13	179910000	179920000	13	180570000	180580000
12	23375000	23380000	12	23430000	23435000		13	146430000	146440000	13	146890000	146900000
12	19280000	19285000	12	19335000	19340000		13	124960000	124970000	13	125220000	125230000
12	23770000	23775000	12	23885000	23890000		13	114910000	114920000	13	116620000	116630000
12	18310000	18315000	12	18360000	18365000		13	110870000	110880000	13	111000000	111010000
12	27050000	27055000	12	27205000	27210000		13	72470000	72480000	13	72650000	72660000
12	20290000	20295000	12	20375000	20380000		13	66540000	66550000	13	66920000	66930000
12	20385000	20390000	12	20465000	20470000		13	29630000	29640000	13	29770000	29780000
12	19420000	19425000	12	19500000	19505000		13	195010000	195020000	13	195260000	195270000
12	52910000	52915000	12	52950000	52955000		13	180980000	180990000	13	181950000	181960000
12	18910000	18915000	12	19000000	19005000		13	137450000	137460000	13	137790000	137800000
12	23680000	23685000	12	23725000	23730000		13	132640000	132650000	13	133150000	133160000
12	47915000	47920000	12	47960000	47965000		13	88460000	88470000	13	88950000	88960000
12	22050000	22055000	12	22100000	22105000		13	70450000	70460000	13	70720000	70730000
12	19935000	19940000	12	20025000	20030000		13	61260000	61270000	13	61700000	61710000
12	20590000	20595000	12	20635000	20640000		13	43760000	43770000	13	43910000	43920000
12	14745000	14750000	12	14855000	14860000		13	24690000	24700000	13	25160000	25170000
12	47795000	47800000	12	47840000	47845000		13	10990000	11000000	13	11530000	11540000
12	14875000	14880000	12	14940000	14945000		13	200590000	200600000	13	200770000	200780000
12	5000000	5005000	12	5045000	5050000		13	168620000	168630000	13	169030000	169040000
12	34135000	34140000	12	34270000	34275000		13	144380000	144390000	13	144900000	144910000
12	48165000	48170000	12	48335000	48340000		13	125360000	125370000	13	126780000	126790000
12	35610000	35615000	12	35670000	35675000		13	51930000	51940000	13	53050000	53060000
12	46900000	46905000	12	47075000	47080000		13	50470000	50480000	13	50840000	50850000
12	53115000	53120000	12	53215000	53220000		13	26350000	26360000	13	26830000	26840000
12	7585000	7590000	12	7675000	7680000		13	195510000	195520000	13	195730000	195740000
12	13735000	13740000	12	14010000	14015000		13	117110000	117120000	13	117590000	117600000
12	35575000	35580000	12	35610000	35615000		13	107610000	107620000	13	108400000	108410000
12	5935000	5940000	12	6005000	6010000		13	89340000	89350000	13	89700000	89710000
12	23605000	23610000	12	23650000	23655000		13	17050000	17060000	13	17530000	17540000
12	4255000	4260000	12	4365000	4370000		13	107280000	107290000	13	107530000	107540000
12	24275000	24280000	12	24370000	24375000		13	99050000	99060000	13	99630000	99640000
12	22115000	22120000	12	22245000	22250000		13	98330000	98340000	13	98580000	98590000
12	10230000	10235000	12	10355000	10360000		13	54400000	54410000	13	55100000	55110000
12	22645000	22650000	12	22695000	22700000		13	6040000	6050000	13	6810000	6820000
12	6690000	6695000	12	6745000	6750000		13	207570000	207580000	13	207930000	207940000
12	10960000	10965000	12	11060000	11065000		13	200690000	200700000	13	200920000	200930000
12	2890000	2895000	12	3120000	3125000		13	159980000	159990000	13	160320000	160330000
12	60395000	60400000	12	60500000	60505000		13	138300000	138310000	13	138540000	138550000
12	59420000	59425000	12	59545000	59550000		13	133880000	133890000	13	134220000	134230000
12	36330000	36335000	12	36430000	36435000		13	123770000	123780000	13	124580000	124590000
12	20040000	20045000	12	20120000	20125000		13	92160000	92170000	13	92510000	92520000
12	19785000	19790000	12	19870000	19875000		13	67410000	67420000	13	67780000	67790000
12	51765000	51770000	12	51800000	51805000		13	29080000	29090000	13	29420000	29430000
12	48485000	48490000	12	48760000	48765000		13	10810000	10820000	13	11530000	11540000
12	47615000	47620000	12	47735000	47740000		13	190280000	190290000	13	191920000	191930000
12	46200000	46205000	12	46370000	46375000		13	137180000	137190000	13	137450000	137460000
12	45405000	45410000	12	45500000	45505000		13	107540000	107550000	13	108400000	108410000
12	26915000	26920000	12	26990000	26995000		13	75720000	75730000	13	75990000	76000000
12	5520000	5525000	12	5560000	5565000		13	40380000	40390000	13	40770000	40780000
12	42630000	42635000	12	42685000	42690000		13	196030000	196040000	13	196400000	196410000
12	5565000	5570000	12	5625000	5630000		13	191490000	191500000	13	192120000	192130000
12	49610000	49615000	12	49735000	49740000		13	187850000	187860000	13	188190000	188200000
12	47615000	47620000	12	47685000	47690000		13	119660000	119670000	13	120150000	120160000
12	52440000	52445000	12	52535000	52540000		13	205010000	205020000	13	205150000	205160000
12	52030000	52035000	12	52105000	52110000		13	179320000	179330000	13	179910000	179920000
12	6185000	6190000	12	6230000	6235000		13	118770000	118780000	13	119240000	119250000
12	42120000	42125000	12	42205000	42210000		13	117170000	117180000	13	117590000	117600000
12	3165000	3170000	12	3200000	3205000		13	95990000	96000000	13	96490000	96500000
12	40070000	40075000	12	40140000	40145000		13	92150000	92160000	13	93170000	93180000
12	33535000	33540000	12	33865000	33870000		13	79990000	80000000	13	80180000	80190000
12	22325000	22330000	12	22380000	22385000		13	77520000	77530000	13	77980000	77990000
12	17790000	17795000	12	17830000	17835000		13	69020000	69030000	13	69390000	69400000
12	1415000	1420000	12	1455000	1460000		13	28230000	28240000	13	28590000	28600000
12	45445000	45450000	12	45500000	45505000		13	1170000	1180000	13	1410000	1420000
12	2635000	2640000	12	2860000	2865000		13	146300000	146310000	13	146890000	146900000
12	36330000	36335000	12	36475000	36480000		13	144290000	144300000	13	144810000	144820000
12	24735000	24740000	12	24835000	24840000		13	129220000	129230000	13	129550000	129560000
12	23680000	23685000	12	23885000	23890000		13	16940000	16950000	13	17120000	17130000
12	19090000	19095000	12	19125000	19130000		13	16550000	16560000	13	17130000	17140000
12	17165000	17170000	12	17205000	17210000		13	196410000	196420000	13	196760000	196770000
12	61125000	61130000	12	61220000	61225000		13	182480000	182490000	13	182960000	182970000
12	52340000	52345000	12	52425000	52430000		13	179350000	179360000	13	180430000	180440000
12	49970000	49975000	12	50040000	50045000		13	105140000	105150000	13	106230000	106240000
12	40730000	40735000	12	40790000	40795000		13	88650000	88660000	13	89170000	89180000
12	20075000	20080000	12	20120000	20125000		13	73900000	73910000	13	74540000	74550000
12	15115000	15120000	12	15155000	15160000		13	53270000	53280000	13	54390000	54400000
12	10270000	10275000	12	10345000	10350000		13	36480000	36490000	13	36810000	36820000
12	59920000	59925000	12	60070000	60075000		13	22870000	22880000	13	23240000	23250000
12	47165000	47170000	12	47305000	47310000		13	197520000	197530000	13	198200000	198210000
12	35845000	35850000	12	35930000	35935000		13	89190000	89200000	13	89500000	89510000
12	33890000	33895000	12	34030000	34035000		13	77060000	77070000	13	77980000	77990000
12	23925000	23930000	12	24005000	24010000		13	75720000	75730000	13	76180000	76190000
12	6660000	6665000	12	6755000	6760000		13	2880000	2890000	13	3330000	3340000
12	4560000	4565000	12	4730000	4735000		13	174160000	174170000	13	174560000	174570000
12	2415000	2420000	12	2570000	2575000		13	167930000	167940000	13	168440000	168450000
12	53755000	53760000	12	53885000	53890000		13	138080000	138090000	13	138240000	138250000
12	52025000	52030000	12	52150000	52155000		13	134730000	134740000	13	135320000	135330000
12	45570000	45575000	12	45730000	45735000		13	123810000	123820000	13	124610000	124620000
12	44175000	44180000	12	44285000	44290000		13	90740000	90750000	13	91040000	91050000
12	20890000	20895000	12	20935000	20940000		13	78070000	78080000	13	78650000	78660000
12	1320000	1325000	12	1410000	1415000		13	12730000	12740000	13	13420000	13430000
12	60510000	60515000	12	60555000	60560000		13	8570000	8580000	13	8930000	8940000
12	60085000	60090000	12	60245000	60250000		13	152420000	152430000	13	153660000	153670000
12	38460000	38465000	12	38555000	38560000		13	135820000	135830000	13	136360000	136370000
12	6775000	6780000	12	6880000	6885000		13	105140000	105150000	13	105960000	105970000
12	60715000	60720000	12	60750000	60755000		13	95670000	95680000	13	96340000	96350000
12	51505000	51510000	12	51560000	51565000		13	83200000	83210000	13	83690000	83700000
12	42630000	42635000	12	42970000	42975000		13	82540000	82550000	13	83030000	83040000
12	22185000	22190000	12	22295000	22300000		13	207290000	207300000	13	207720000	207730000
12	18490000	18495000	12	18580000	18585000		13	61730000	61740000	13	62140000	62150000
12	6125000	6130000	12	6230000	6235000		13	33030000	33040000	13	33640000	33650000
12	38010000	38015000	12	38070000	38075000		13	11570000	11580000	13	12500000	12510000
12	14095000	14100000	12	14145000	14150000		13	190280000	190290000	13	192020000	192030000
12	5850000	5855000	12	6005000	6010000		13	150590000	150600000	13	151020000	151030000
12	3950000	3955000	12	4235000	4240000		13	143370000	143380000	13	143970000	143980000
12	60275000	60280000	12	60310000	60315000		13	124640000	124650000	13	125360000	125370000
12	60080000	60085000	12	60160000	60165000		13	101250000	101260000	13	103390000	103400000
12	53075000	53080000	12	53215000	53220000		13	28910000	28920000	13	29380000	29390000
12	52625000	52630000	12	52695000	52700000		13	184170000	184180000	13	185070000	185080000
12	47915000	47920000	12	48145000	48150000		13	167840000	167850000	13	168440000	168450000
12	42240000	42245000	12	42315000	42320000		13	135340000	135350000	13	135580000	135590000
12	26280000	26285000	12	26330000	26335000		13	119660000	119670000	13	120620000	120630000
12	23440000	23445000	12	23545000	23550000		13	95670000	95680000	13	96970000	96980000
12	20825000	20830000	12	20930000	20935000		13	93050000	93060000	13	93300000	93310000
12	34595000	34600000	12	34725000	34730000		13	55190000	55200000	13	56540000	56550000
12	11710000	11715000	12	11770000	11775000		13	51510000	51520000	13	53050000	53060000
12	33420000	33425000	12	34035000	34040000		13	44210000	44220000	13	44790000	44800000
12	13345000	13350000	12	13575000	13580000		13	36910000	36920000	13	37360000	37370000
12	53455000	53460000	12	53545000	53550000		13	25170000	25180000	13	25690000	25700000
12	48465000	48470000	12	48725000	48730000		13	158400000	158410000	13	159180000	159190000
12	34135000	34140000	12	34370000	34375000		13	161780000	161790000	13	161990000	162000000
12	31295000	31300000	12	31670000	31675000		13	17750000	17760000	13	17810000	17820000
12	22695000	22700000	12	22765000	22770000		13	197980000	197990000	13	198460000	198470000
12	17505000	17510000	12	17695000	17700000		13	74700000	74710000	13	75500000	75510000
12	14875000	14880000	12	15060000	15065000		13	44900000	44910000	13	45520000	45530000
12	6565000	6570000	12	6635000	6640000		13	36810000	36820000	13	38140000	38150000
12	2890000	2895000	12	3055000	3060000		13	18070000	18080000	13	18620000	18630000
12	45185000	45190000	12	45370000	45375000		13	203110000	203120000	13	203640000	203650000
12	44750000	44755000	12	44795000	44800000		13	75720000	75730000	13	76570000	76580000
12	42810000	42815000	12	42970000	42975000		13	69330000	69340000	13	69890000	69900000
12	33520000	33525000	12	34030000	34035000		13	129680000	129690000	13	130600000	130610000
12	25760000	25765000	12	26025000	26030000		13	65360000	65370000	13	66400000	66410000
12	20640000	20645000	12	20765000	20770000		13	61630000	61640000	13	62140000	62150000
12	15465000	15470000	12	15695000	15700000		13	196520000	196530000	13	197040000	197050000
12	5190000	5195000	12	5265000	5270000		13	161580000	161590000	13	162040000	162050000
12	52440000	52445000	12	52500000	52505000		13	17730000	17740000	13	17780000	17790000
12	22980000	22985000	12	23165000	23170000		13	117400000	117410000	13	117590000	117600000
12	21950000	21955000	12	21990000	21995000		13	107710000	107720000	13	108340000	108350000
12	20645000	20650000	12	20715000	20720000		13	194860000	194870000	13	195260000	195270000
12	60875000	60880000	12	60920000	60925000		13	124130000	124140000	13	124320000	124330000
12	23265000	23270000	12	23355000	23360000		13	30030000	30040000	13	30180000	30190000
12	12140000	12145000	12	12335000	12340000		13	125400000	125410000	13	125640000	125650000
12	865000	870000	12	985000	990000		13	145360000	145370000	13	145600000	145610000
12	8385000	8390000	12	8425000	8430000		13	77860000	77870000	13	77980000	77990000
12	60715000	60720000	12	60855000	60860000		13	125400000	125410000	13	125680000	125690000
12	46670000	46675000	12	46800000	46805000		13	84630000	84640000	13	84900000	84910000
12	46390000	46395000	12	46460000	46465000		13	76940000	76950000	13	77010000	77020000
12	43370000	43375000	12	43480000	43485000		13	28730000	28740000	13	28780000	28790000
12	38125000	38130000	12	38725000	38730000		13	6900000	6910000	13	6980000	6990000
12	26355000	26360000	12	26465000	26470000		13	99850000	99860000	13	99920000	99930000
12	25760000	25765000	12	26185000	26190000		13	92510000	92520000	13	92670000	92680000
12	17695000	17700000	12	17830000	17835000		13	22290000	22300000	13	22640000	22650000
12	16255000	16260000	12	16305000	16310000		13	190290000	190300000	13	191070000	191080000
12	3385000	3390000	12	3530000	3535000		13	111030000	111040000	13	111130000	111140000
12	52855000	52860000	12	52950000	52955000		13	90440000	90450000	13	90710000	90720000
12	49780000	49785000	12	49900000	49905000		13	76910000	76920000	13	77020000	77030000
12	45810000	45815000	12	46085000	46090000		13	140130000	140140000	13	140290000	140300000
12	43815000	43820000	12	44110000	44115000		13	39520000	39530000	13	39680000	39690000
12	12140000	12145000	12	12370000	12375000		13	75350000	75360000	13	75590000	75600000
12	58920000	58925000	12	59125000	59130000		13	201010000	201020000	13	201200000	201210000
12	54410000	54415000	12	54500000	54505000		13	136290000	136300000	13	136360000	136370000
12	52595000	52600000	12	52865000	52870000		13	200590000	200600000	13	200640000	200650000
12	43645000	43650000	12	43910000	43915000		13	3990000	4000000	13	4250000	4260000
12	34285000	34290000	12	34355000	34360000		13	51540000	51550000	13	51790000	51800000
12	27045000	27050000	12	27310000	27315000		13	190290000	190300000	13	191750000	191760000
12	11360000	11365000	12	11475000	11480000		13	90430000	90440000	13	90640000	90650000
12	55070000	55075000	12	55340000	55345000		13	43130000	43140000	13	43250000	43260000
12	33420000	33425000	12	34115000	34120000		13	67390000	67400000	13	67470000	67480000
12	31810000	31815000	12	32130000	32135000		13	18290000	18300000	13	18360000	18370000
12	26825000	26830000	12	26980000	26985000		13	54180000	54190000	13	54360000	54370000
12	22910000	22915000	12	23025000	23030000		13	54250000	54260000	13	54360000	54370000
12	13200000	13205000	12	13340000	13345000		13	89980000	89990000	13	90430000	90440000
12	11310000	11315000	12	11475000	11480000		13	54180000	54190000	13	54390000	54400000
12	4805000	4810000	12	4960000	4965000		13	200830000	200840000	13	200920000	200930000
12	1700000	1705000	12	2080000	2085000		13	131000000	131010000	13	131130000	131140000
12	55365000	55370000	12	55525000	55530000		13	147890000	147900000	13	148040000	148050000
12	51545000	51550000	12	51755000	51760000		13	202370000	202380000	13	202460000	202470000
12	37535000	37540000	12	37610000	37615000		13	153850000	153860000	13	153990000	154000000
12	36740000	36745000	12	36865000	36870000		13	26540000	26550000	13	26810000	26820000
12	23440000	23445000	12	23590000	23595000		13	134070000	134080000	13	134220000	134230000
12	19350000	19355000	12	19505000	19510000		13	31180000	31190000	13	31240000	31250000
12	19040000	19045000	12	19215000	19220000		13	132460000	132470000	13	132560000	132570000
12	18690000	18695000	12	18860000	18865000		13	117110000	117120000	13	117360000	117370000
12	11705000	11710000	12	12060000	12065000		13	95670000	95680000	13	95720000	95730000
12	990000	995000	12	1040000	1045000		13	22290000	22300000	13	22610000	22620000
12	59420000	59425000	12	59615000	59620000		13	198750000	198760000	13	198830000	198840000
12	47345000	47350000	12	47540000	47545000		13	139880000	139890000	13	140300000	140310000
12	36520000	36525000	12	36875000	36880000		13	6840000	6850000	13	7050000	7060000
12	36430000	36435000	12	36495000	36500000		13	181190000	181200000	13	181950000	181960000
12	32530000	32535000	12	32620000	32625000		13	54900000	54910000	13	55090000	55100000
12	27255000	27260000	12	27525000	27530000		13	96390000	96400000	13	96490000	96500000
12	26655000	26660000	12	26745000	26750000		13	189160000	189170000	13	189280000	189290000
12	25380000	25385000	12	25485000	25490000		13	145360000	145370000	13	145520000	145530000
12	24585000	24590000	12	24835000	24840000		13	136860000	136870000	13	136930000	136940000
12	2415000	2420000	12	2510000	2515000		13	32610000	32620000	13	32660000	32670000
12	18360000	18365000	12	18580000	18585000		13	82540000	82550000	13	82710000	82720000
12	39775000	39780000	12	39900000	39905000		13	82540000	82550000	13	82750000	82760000
12	25700000	25705000	12	25750000	25755000		13	160150000	160160000	13	160310000	160320000
12	21000000	21005000	12	21085000	21090000		13	21670000	21680000	13	21780000	21790000
12	16620000	16625000	12	16770000	16775000		13	89790000	89800000	13	89890000	89900000
12	53575000	53580000	12	53670000	53675000		13	69330000	69340000	13	69390000	69400000
12	39100000	39105000	12	39245000	39250000		13	61440000	61450000	13	61510000	61520000
12	33420000	33425000	12	34075000	34080000		13	140570000	140580000	13	140680000	140690000
12	25315000	25320000	12	25355000	25360000		13	140570000	140580000	13	140740000	140750000
12	1695000	1700000	12	1990000	1995000		13	190290000	190300000	13	191190000	191200000
12	54640000	54645000	12	54765000	54770000		13	134140000	134150000	13	134220000	134230000
12	42240000	42245000	12	42500000	42505000		13	16550000	16560000	13	16900000	16910000
12	7790000	7795000	12	8135000	8140000		13	6840000	6850000	13	7150000	7160000
12	50515000	50520000	12	50720000	50725000		13	82050000	82060000	13	82160000	82170000
12	50395000	50400000	12	50490000	50495000		13	82050000	82060000	13	82100000	82110000
12	36110000	36115000	12	36330000	36335000		13	32730000	32740000	13	32800000	32810000
12	32885000	32890000	12	33020000	33025000		13	39570000	39580000	13	39660000	39670000
12	31295000	31300000	12	31795000	31800000		13	150590000	150600000	13	150820000	150830000
12	26770000	26775000	12	26895000	26900000		13	159270000	159280000	13	159360000	159370000
12	23605000	23610000	12	23885000	23890000		13	18180000	18190000	13	18370000	18380000
12	5195000	5200000	12	5430000	5435000		13	125390000	125400000	13	126780000	126790000
12	58915000	58920000	12	59190000	59195000		13	140000000	140010000	13	140300000	140310000
12	47165000	47170000	12	47400000	47405000		13	84630000	84640000	13	85330000	85340000
12	38125000	38130000	12	38460000	38465000		13	21640000	21650000	13	21960000	21970000
12	22560000	22565000	12	22770000	22775000		13	133450000	133460000	13	133590000	133600000
12	14110000	14115000	12	14275000	14280000		13	190290000	190300000	13	192120000	192130000
12	6490000	6495000	12	6635000	6640000		13	181050000	181060000	13	181190000	181200000
12	46435000	46440000	12	46635000	46640000		13	93200000	93210000	13	93400000	93410000
12	31360000	31365000	12	31665000	31670000		13	31560000	31570000	13	31650000	31660000
12	27440000	27445000	12	27520000	27525000		13	91620000	91630000	13	91910000	91920000
12	24945000	24950000	12	25095000	25100000		13	96390000	96400000	13	96640000	96650000
12	17885000	17890000	12	17945000	17950000		13	127420000	127430000	13	127720000	127730000
12	17160000	17165000	12	17420000	17425000		13	14680000	14690000	13	14780000	14790000
12	14280000	14285000	12	14580000	14585000		13	86550000	86560000	13	86910000	86920000
12	53585000	53590000	12	53780000	53785000		13	35000000	35010000	13	35190000	35200000
12	14240000	14245000	12	14455000	14460000		13	34600000	34610000	13	34810000	34820000
12	6910000	6915000	12	6980000	6985000		13	69200000	69210000	13	69310000	69320000
12	18775000	18780000	12	18990000	18995000		13	77060000	77070000	13	77360000	77370000
12	49595000	49600000	12	49675000	49680000		13	96340000	96350000	13	96490000	96500000
12	14310000	14315000	12	14455000	14460000		13	180980000	180990000	13	181100000	181110000
12	50630000	50635000	12	50875000	50880000		13	28230000	28240000	13	28380000	28390000
12	33890000	33895000	12	34115000	34120000		13	46980000	46990000	13	47280000	47290000
12	33130000	33135000	12	33350000	33355000		13	144900000	144910000	13	145590000	145600000
12	39775000	39780000	12	40010000	40015000		13	52780000	52790000	13	52960000	52970000
12	27110000	27115000	12	27415000	27420000		13	205500000	205510000	13	205580000	205590000
12	55545000	55550000	12	55695000	55700000		13	65720000	65730000	13	65790000	65800000
12	21000000	21005000	12	21560000	21565000		13	206720000	206730000	13	206890000	206900000
12	52025000	52030000	12	52320000	52325000		13	196040000	196050000	13	196220000	196230000
12	50515000	50520000	12	50875000	50880000		13	46200000	46210000	13	46460000	46470000
12	46195000	46200000	12	46635000	46640000		13	128560000	128570000	13	128670000	128680000
12	11495000	11500000	12	11875000	11880000		13	153990000	154000000	13	154710000	154720000
12	8280000	8285000	12	9835000	9840000		13	93200000	93210000	13	93310000	93320000
12	7000000	7005000	12	7230000	7235000		13	29080000	29090000	13	29170000	29180000
12	4425000	4430000	12	4730000	4735000		13	200400000	200410000	13	200500000	200510000
12	42240000	42245000	12	42610000	42615000		13	122470000	122480000	13	122590000	122600000
12	54795000	54800000	12	55340000	55345000		13	96240000	96250000	13	96340000	96350000
12	32890000	32895000	12	33095000	33100000		13	72360000	72370000	13	72470000	72480000
12	26825000	26830000	12	27100000	27105000		13	47930000	47940000	13	48330000	48340000
12	3015000	3020000	12	3415000	3420000		13	92420000	92430000	13	92660000	92670000
12	17860000	17865000	12	17925000	17930000		13	202940000	202950000	13	203040000	203050000
12	15410000	15415000	12	15450000	15455000		13	75900000	75910000	13	75990000	76000000
12	53075000	53080000	12	53115000	53120000		13	9490000	9500000	13	9760000	9770000
12	52700000	52705000	12	52765000	52770000		13	96650000	96660000	13	96970000	96980000
13	65870000	65880000	13	66310000	66320000		13	179910000	179920000	13	180320000	180330000
13	153480000	153490000	13	153660000	153670000		13	86550000	86560000	13	86700000	86710000
13	69200000	69210000	13	69310000	69320000		13	110400000	110410000	13	110880000	110890000
13	126800000	126810000	13	127410000	127420000		13	33050000	33060000	13	33130000	33140000
13	32010000	32020000	13	32200000	32210000		13	52390000	52400000	13	52780000	52790000
13	202570000	202580000	13	202710000	202720000		13	151600000	151610000	13	151770000	151780000
13	29170000	29180000	13	29420000	29430000		13	28900000	28910000	13	29070000	29080000
13	145910000	145920000	13	146090000	146100000		13	194860000	194870000	13	195290000	195300000
13	133910000	133920000	13	134220000	134230000		13	190290000	190300000	13	191490000	191500000
13	47800000	47810000	13	48040000	48050000		13	125970000	125980000	13	126530000	126540000
13	206150000	206160000	13	206250000	206260000		13	126390000	126400000	13	126530000	126540000
13	146950000	146960000	13	147060000	147070000		13	108430000	108440000	13	108910000	108920000
13	132450000	132460000	13	132550000	132560000		13	129900000	129905000	13	129995000	130000000
13	52780000	52790000	13	52970000	52980000		13	34865000	34870000	13	34995000	35000000
13	190290000	190300000	13	191070000	191080000		13	122980000	122985000	13	123085000	123090000
13	181190000	181200000	13	181300000	181310000		13	138110000	138115000	13	138150000	138155000
13	36810000	36820000	13	37090000	37100000		13	71640000	71645000	13	71680000	71685000
13	191920000	191930000	13	192120000	192130000		13	34145000	34150000	13	34200000	34205000
13	122750000	122760000	13	122950000	122960000		13	16555000	16560000	13	16865000	16870000
13	71920000	71930000	13	72170000	72180000		13	29385000	29390000	13	29420000	29425000
13	30340000	30350000	13	30730000	30740000		13	47800000	47805000	13	48340000	48345000
13	198630000	198640000	13	198980000	198990000		13	54725000	54730000	13	54770000	54775000
13	108430000	108440000	13	109020000	109030000		13	67720000	67725000	13	67775000	67780000
13	30190000	30200000	13	30320000	30330000		13	82215000	82220000	13	82300000	82305000
13	115620000	115630000	13	116550000	116560000		13	158405000	158410000	13	158540000	158545000
13	108660000	108670000	13	108880000	108890000		13	29460000	29465000	13	29630000	29635000
13	108050000	108060000	13	108330000	108340000		13	38840000	38845000	13	38940000	38945000
13	96340000	96350000	13	96920000	96930000		13	122065000	122070000	13	122175000	122180000
13	139750000	139760000	13	140300000	140310000		13	139880000	139885000	13	139920000	139925000
13	132920000	132930000	13	133030000	133040000		13	146190000	146195000	13	146430000	146435000
13	115620000	115630000	13	116140000	116150000		13	198390000	198395000	13	198465000	198470000
13	108880000	108890000	13	109020000	109030000		13	30615000	30620000	13	30735000	30740000
13	67410000	67420000	13	67980000	67990000		13	125395000	125400000	13	125965000	125970000
13	180980000	180990000	13	181100000	181110000		13	2875000	2880000	13	3075000	3080000
13	122240000	122250000	13	122450000	122460000		13	26355000	26360000	13	26545000	26550000
13	90810000	90820000	13	90910000	90920000		13	70450000	70455000	13	70520000	70525000
13	84630000	84640000	13	85130000	85140000		13	77750000	77755000	13	77865000	77870000
13	72320000	72330000	13	72660000	72670000		13	94730000	94735000	13	95270000	95275000
13	20850000	20860000	13	21200000	21210000		13	206300000	206305000	13	206580000	206585000
13	11070000	11080000	13	11360000	11370000		13	71285000	71290000	13	71400000	71405000
13	117110000	117120000	13	117360000	117370000		13	188885000	188890000	13	188970000	188975000
13	110200000	110210000	13	110400000	110410000		13	68165000	68170000	13	68475000	68480000
13	108140000	108150000	13	108330000	108340000		13	134315000	134320000	13	134370000	134375000
13	99330000	99340000	13	99460000	99470000		13	89570000	89575000	13	89705000	89710000
13	50590000	50600000	13	51110000	51120000		13	65085000	65090000	13	65150000	65155000
13	200620000	200630000	13	200800000	200810000		13	203305000	203310000	13	203375000	203380000
13	194860000	194870000	13	195250000	195260000		13	71620000	71625000	13	71700000	71705000
13	28480000	28490000	13	28590000	28600000		13	125050000	125055000	13	125345000	125350000
13	19270000	19280000	13	19590000	19600000		13	157420000	157425000	13	157520000	157525000
13	205930000	205940000	13	206080000	206090000		13	71850000	71855000	13	71885000	71890000
13	120720000	120730000	13	121070000	121080000		13	77750000	77755000	13	77985000	77990000
13	27650000	27660000	13	28040000	28050000		13	82545000	82550000	13	82675000	82680000
13	134100000	134110000	13	134360000	134370000		13	131260000	131265000	13	131305000	131310000
13	125680000	125690000	13	126360000	126370000		13	144855000	144860000	13	144900000	144905000
13	87970000	87980000	13	88160000	88170000		13	25775000	25780000	13	25830000	25835000
13	29790000	29800000	13	30180000	30190000		13	24505000	24510000	13	24580000	24585000
13	202780000	202790000	13	202960000	202970000		13	139750000	139755000	13	139875000	139880000
13	198630000	198640000	13	198830000	198840000		13	34365000	34370000	13	34410000	34415000
13	182220000	182230000	13	182400000	182410000		13	25850000	25855000	13	25910000	25915000
13	145910000	145920000	13	146200000	146210000		13	130780000	130785000	13	131135000	131140000
13	137190000	137200000	13	137290000	137300000		13	90925000	90930000	13	91040000	91045000
13	135160000	135170000	13	135320000	135330000		13	2515000	2520000	13	2585000	2590000
13	95010000	95020000	13	95260000	95270000		13	165820000	165825000	13	165880000	165885000
13	98330000	98340000	13	98580000	98590000		13	45385000	45390000	13	45485000	45490000
13	70890000	70900000	13	71140000	71150000		13	207575000	207580000	13	207725000	207730000
13	61270000	61280000	13	61700000	61710000		13	125395000	125400000	13	125890000	125895000
13	10810000	10820000	13	11530000	11540000		13	38570000	38575000	13	38650000	38655000
13	4640000	4650000	13	4810000	4820000		13	81810000	81815000	13	81950000	81955000
13	152000000	152010000	13	152290000	152300000		13	45540000	45545000	13	46005000	46010000
13	148190000	148200000	13	148340000	148350000		13	200925000	200930000	13	201005000	201010000
13	137570000	137580000	13	137790000	137800000		13	89350000	89355000	13	89400000	89405000
13	131910000	131920000	13	132260000	132270000		13	77180000	77185000	13	77215000	77220000
13	115480000	115490000	13	115950000	115960000		13	4290000	4295000	13	4445000	4450000
13	90740000	90750000	13	90910000	90920000		13	182300000	182305000	13	182465000	182470000
13	86170000	86180000	13	86370000	86380000		13	92150000	92155000	13	92785000	92790000
13	52390000	52400000	13	52770000	52780000		13	29290000	29295000	13	29385000	29390000
13	35340000	35350000	13	35450000	35460000		13	192375000	192380000	13	192420000	192425000
13	31170000	31180000	13	31380000	31390000		13	129900000	129905000	13	130095000	130100000
13	153850000	153860000	13	154710000	154720000		13	67515000	67520000	13	67970000	67975000
13	144850000	144860000	13	145360000	145370000		13	32090000	32095000	13	32200000	32205000
13	107910000	107920000	13	108330000	108340000		13	22975000	22980000	13	23015000	23020000
13	83170000	83180000	13	83700000	83710000		13	137865000	137870000	13	137960000	137965000
13	79400000	79410000	13	79680000	79690000		13	75505000	75510000	13	75595000	75600000
13	72440000	72450000	13	72660000	72670000		13	67235000	67240000	13	67395000	67400000
13	12340000	12350000	13	12570000	12580000		13	50735000	50740000	13	50845000	50850000
13	199580000	199590000	13	199780000	199790000		13	29460000	29465000	13	29515000	29520000
13	190290000	190300000	13	191490000	191500000		13	202460000	202465000	13	202735000	202740000
13	137480000	137490000	13	137760000	137770000		13	200165000	200170000	13	200265000	200270000
13	97890000	97900000	13	98310000	98320000		13	189435000	189440000	13	189715000	189720000
13	92150000	92160000	13	92660000	92670000		13	181190000	181195000	13	181300000	181305000
13	89590000	89600000	13	89880000	89890000		13	160155000	160160000	13	160220000	160225000
13	34480000	34490000	13	34580000	34590000		13	141135000	141140000	13	141300000	141305000
13	165700000	165710000	13	165880000	165890000		13	140755000	140760000	13	140790000	140795000
13	99050000	99060000	13	99620000	99630000		13	202465000	202470000	13	202520000	202525000
13	38920000	38930000	13	39080000	39090000		13	122460000	122465000	13	122660000	122665000
13	16920000	16930000	13	17530000	17540000		13	61280000	61285000	13	61380000	61385000
13	198570000	198580000	13	198830000	198840000		13	50595000	50600000	13	50730000	50735000
13	144840000	144850000	13	145160000	145170000		13	121140000	121145000	13	121325000	121330000
13	125610000	125620000	13	126140000	126150000		13	23300000	23305000	13	23440000	23445000
13	121830000	121840000	13	122170000	122180000		13	195520000	195525000	13	195900000	195905000
13	107800000	107810000	13	108400000	108410000		13	21225000	21230000	13	21620000	21625000
13	86550000	86560000	13	86700000	86710000		13	158740000	158745000	13	159175000	159180000
13	71590000	71600000	13	71850000	71860000		13	75355000	75360000	13	75425000	75430000
13	69010000	69020000	13	69390000	69400000		13	131135000	131140000	13	131305000	131310000
13	65710000	65720000	13	66310000	66320000		13	131135000	131140000	13	131260000	131265000
13	39780000	39790000	13	39980000	39990000		13	61530000	61535000	13	61565000	61570000
13	33750000	33760000	13	33990000	34000000		13	2515000	2520000	13	2635000	2640000
13	26880000	26890000	13	27540000	27550000		13	157420000	157425000	13	157490000	157495000
13	200690000	200700000	13	200920000	200930000		13	97020000	97025000	13	97285000	97290000
13	198330000	198340000	13	199190000	199200000		13	89720000	89725000	13	89930000	89935000
13	151610000	151620000	13	151850000	151860000		13	73545000	73550000	13	73660000	73665000
13	135330000	135340000	13	135580000	135590000		13	13860000	13865000	13	14020000	14025000
13	117110000	117120000	13	117590000	117600000		13	202375000	202380000	13	202735000	202740000
13	115480000	115490000	13	116140000	116150000		13	28655000	28660000	13	28785000	28790000
13	107710000	107720000	13	108400000	108410000		13	147785000	147790000	13	147860000	147865000
13	93200000	93210000	13	93400000	93410000		13	131465000	131470000	13	131590000	131595000
13	39950000	39960000	13	40150000	40160000		13	82110000	82115000	13	82155000	82160000
13	31770000	31780000	13	32020000	32030000		13	81810000	81815000	13	81905000	81910000
13	9760000	9770000	13	10340000	10350000		13	34075000	34080000	13	34110000	34115000
13	205330000	205340000	13	205470000	205480000		13	71285000	71290000	13	71345000	71350000
13	200080000	200090000	13	200330000	200340000		13	70110000	70115000	13	70275000	70280000
13	182480000	182490000	13	182610000	182620000		13	67610000	67615000	13	67775000	67780000
13	140000000	140010000	13	140300000	140310000		13	38570000	38575000	13	38835000	38840000
13	95990000	96000000	13	96490000	96500000		13	131320000	131325000	13	131390000	131395000
13	67390000	67400000	13	67970000	67980000		13	111150000	111155000	13	111200000	111205000
13	3250000	3260000	13	3410000	3420000		13	135680000	135685000	13	135800000	135805000
13	192520000	192530000	13	192710000	192720000		13	61275000	61280000	13	61570000	61575000
13	75720000	75730000	13	75990000	76000000		13	127425000	127430000	13	127570000	127575000
13	51940000	51950000	13	52970000	52980000		13	135445000	135450000	13	135585000	135590000
13	35410000	35420000	13	35540000	35550000		13	130780000	130785000	13	131305000	131310000
13	35400000	35410000	13	35800000	35810000		13	61640000	61645000	13	61700000	61705000
13	8570000	8580000	13	8750000	8760000		13	61280000	61285000	13	61530000	61535000
13	199600000	199610000	13	199810000	199820000		13	67515000	67520000	13	67780000	67785000
13	134070000	134080000	13	134370000	134380000		13	131660000	131665000	13	132095000	132100000
13	54400000	54410000	13	55090000	55100000		13	145530000	145535000	13	145595000	145600000
13	51500000	51510000	13	51790000	51800000		13	162280000	162285000	13	162510000	162515000
13	13850000	13860000	13	14190000	14200000		13	61380000	61385000	13	61530000	61535000
13	8580000	8590000	13	8930000	8940000		13	150970000	150975000	13	151025000	151030000
13	204700000	204710000	13	204870000	204880000		13	146300000	146305000	13	146430000	146435000
13	177760000	177770000	13	177960000	177970000		13	197525000	197530000	13	197960000	197965000
13	145520000	145530000	13	145790000	145800000		13	106850000	106855000	13	106940000	106945000
13	133180000	133190000	13	133620000	133630000		13	199840000	199845000	13	199890000	199895000
13	131650000	131660000	13	132470000	132480000		13	145560000	145565000	13	145595000	145600000
13	72710000	72720000	13	73220000	73230000		13	90180000	90185000	13	90395000	90400000
13	39020000	39030000	13	39150000	39160000		13	68575000	68580000	13	68690000	68695000
13	37360000	37370000	13	37590000	37600000		13	33050000	33055000	13	33090000	33095000
13	26280000	26290000	13	26540000	26550000		13	64870000	64875000	13	65035000	65040000
13	12350000	12360000	13	12680000	12690000		13	31900000	31905000	13	32010000	32015000
13	9490000	9500000	13	9770000	9780000		13	127425000	127430000	13	127630000	127635000
13	4460000	4470000	13	4810000	4820000		13	198110000	198115000	13	198190000	198195000
13	179350000	179360000	13	180320000	180330000		13	125395000	125400000	13	126530000	126535000
13	144930000	144940000	13	145160000	145170000		13	75440000	75445000	13	75595000	75600000
13	133170000	133180000	13	133560000	133570000		13	35235000	35240000	13	35325000	35330000
13	129570000	129580000	13	129680000	129690000		13	123815000	123820000	13	124045000	124050000
13	123930000	123940000	13	124380000	124390000		13	3250000	3255000	13	3330000	3335000
13	101250000	101260000	13	102030000	102040000		13	34135000	34140000	13	34270000	34275000
13	92260000	92270000	13	92680000	92690000		13	182005000	182010000	13	182200000	182205000
13	78070000	78080000	13	78650000	78660000		13	115485000	115490000	13	115620000	115625000
13	32090000	32100000	13	32430000	32440000		13	144385000	144390000	13	144420000	144425000
13	8750000	8760000	13	8920000	8930000		13	95995000	96000000	13	96335000	96340000
13	138090000	138100000	13	138260000	138270000		13	77360000	77365000	13	77750000	77755000
13	115490000	115500000	13	116560000	116570000		13	70110000	70115000	13	70330000	70335000
13	90180000	90190000	13	90640000	90650000		13	68875000	68880000	13	69005000	69010000
13	83200000	83210000	13	83690000	83700000		13	64935000	64940000	13	65025000	65030000
13	40380000	40390000	13	40770000	40780000		13	46200000	46205000	13	46685000	46690000
13	26880000	26890000	13	27190000	27200000		13	19430000	19435000	13	19570000	19575000
13	24690000	24700000	13	25160000	25170000		13	2545000	2550000	13	2580000	2585000
13	198470000	198480000	13	199390000	199400000		13	201010000	201015000	13	201080000	201085000
13	137180000	137190000	13	137440000	137450000		13	200290000	200295000	13	200570000	200575000
13	133970000	133980000	13	134360000	134370000		13	136930000	136935000	13	137085000	137090000
13	108660000	108670000	13	109020000	109030000		13	117370000	117375000	13	117405000	117410000
13	23300000	23310000	13	23590000	23600000		13	89985000	89990000	13	90395000	90400000
13	13110000	13120000	13	13360000	13370000		13	25700000	25705000	13	25910000	25915000
13	38550000	38560000	13	39080000	39090000		13	10715000	10720000	13	10755000	10760000
13	18990000	19000000	13	19270000	19280000		13	123560000	123565000	13	123595000	123600000
13	14200000	14210000	13	14760000	14770000		13	78870000	78875000	13	78915000	78920000
13	205660000	205670000	13	205790000	205800000		13	75005000	75010000	13	75100000	75105000
13	202130000	202140000	13	202370000	202380000		13	29790000	29795000	13	29865000	29870000
13	158380000	158390000	13	158670000	158680000		13	29290000	29295000	13	29420000	29425000
13	144830000	144840000	13	145790000	145800000		13	201860000	201865000	13	201980000	201985000
13	136410000	136420000	13	136770000	136780000		13	147785000	147790000	13	148040000	148045000
13	135820000	135830000	13	136360000	136370000		13	146955000	146960000	13	147255000	147260000
13	131640000	131650000	13	132570000	132580000		13	134075000	134080000	13	134125000	134130000
13	127640000	127650000	13	128110000	128120000		13	99580000	99585000	13	99615000	99620000
13	115610000	115620000	13	116400000	116410000		13	99560000	99565000	13	99630000	99635000
13	92780000	92790000	13	93170000	93180000		13	89990000	89995000	13	90180000	90185000
13	77060000	77070000	13	77980000	77990000		13	75445000	75450000	13	75500000	75505000
13	35450000	35460000	13	35990000	36000000		13	50595000	50600000	13	50845000	50850000
13	191190000	191200000	13	192120000	192130000		13	45540000	45545000	13	45710000	45715000
13	75720000	75730000	13	76180000	76190000		13	34205000	34210000	13	34270000	34275000
13	179210000	179220000	13	179650000	179660000		13	26275000	26280000	13	26330000	26335000
13	137370000	137380000	13	137750000	137760000		13	196950000	196955000	13	197045000	197050000
13	136410000	136420000	13	136680000	136690000		13	139880000	139885000	13	140005000	140010000
13	132640000	132650000	13	133030000	133040000		13	125400000	125405000	13	125780000	125785000
13	123770000	123780000	13	124580000	124590000		13	117500000	117505000	13	117595000	117600000
13	121400000	121410000	13	121810000	121820000		13	44905000	44910000	13	45320000	45325000
13	33030000	33040000	13	33640000	33650000		13	106850000	106855000	13	106890000	106895000
13	1170000	1180000	13	1410000	1420000		13	182860000	182865000	13	182965000	182970000
13	202460000	202470000	13	203040000	203050000		13	137450000	137455000	13	137545000	137550000
13	157420000	157430000	13	158320000	158330000		13	160005000	160010000	13	160040000	160045000
13	133260000	133270000	13	133560000	133570000		13	122755000	122760000	13	123085000	123090000
13	129670000	129680000	13	129850000	129860000		13	110200000	110205000	13	110325000	110330000
13	92510000	92520000	13	92990000	93000000		13	109000000	109005000	13	109035000	109040000
13	91620000	91630000	13	92150000	92160000		13	98635000	98640000	13	99050000	99055000
13	89180000	89190000	13	89500000	89510000		13	81970000	81975000	13	82020000	82025000
13	56650000	56660000	13	56980000	56990000		13	61390000	61395000	13	61435000	61440000
13	197510000	197520000	13	198200000	198210000		13	18075000	18080000	13	18150000	18155000
13	197060000	197070000	13	197490000	197500000		13	167800000	167805000	13	167890000	167895000
13	176430000	176440000	13	177960000	177970000		13	136730000	136735000	13	136770000	136775000
13	133910000	133920000	13	134360000	134370000		13	133450000	133455000	13	133520000	133525000
13	129270000	129280000	13	129550000	129560000		13	131655000	131660000	13	132255000	132260000
13	115730000	115740000	13	116400000	116410000		13	130685000	130690000	13	131305000	131310000
13	107550000	107560000	13	108330000	108340000		13	121835000	121840000	13	121955000	121960000
13	73900000	73910000	13	74700000	74710000		13	50475000	50480000	13	50730000	50735000
13	205660000	205670000	13	206080000	206090000		13	121565000	121570000	13	121635000	121640000
13	196770000	196780000	13	197210000	197220000		13	46045000	46050000	13	46200000	46205000
13	191490000	191500000	13	192120000	192130000		13	45540000	45545000	13	45925000	45930000
13	50750000	50760000	13	51090000	51100000		13	23890000	23895000	13	23960000	23965000
13	191190000	191200000	13	191750000	191760000		13	158740000	158745000	13	158930000	158935000
13	151610000	151620000	13	152300000	152310000		13	147060000	147065000	13	147205000	147210000
13	146190000	146200000	13	146640000	146650000		13	96495000	96500000	13	96640000	96645000
13	124640000	124650000	13	125360000	125370000		13	90640000	90645000	13	90710000	90715000
13	79140000	79150000	13	79600000	79610000		13	61280000	61285000	13	61440000	61445000
13	50580000	50590000	13	50970000	50980000		13	192435000	192440000	13	192720000	192725000
13	26350000	26360000	13	26840000	26850000		13	197160000	197165000	13	197200000	197205000
13	22870000	22880000	13	23240000	23250000		13	134915000	134920000	13	135330000	135335000
13	3770000	3780000	13	4440000	4450000		13	95300000	95305000	13	95605000	95610000
13	2440000	2450000	13	2780000	2790000		13	70740000	70745000	13	70855000	70860000
13	196410000	196420000	13	196760000	196770000		13	30035000	30040000	13	30120000	30125000
13	159980000	159990000	13	160320000	160330000		13	2445000	2450000	13	2635000	2640000
13	130380000	130390000	13	130600000	130610000		13	127570000	127575000	13	127625000	127630000
13	90640000	90650000	13	90970000	90980000		13	123135000	123140000	13	123190000	123195000
13	70440000	70450000	13	70730000	70740000		13	70535000	70540000	13	70735000	70740000
13	53270000	53280000	13	54390000	54400000		13	69025000	69030000	13	69200000	69205000
13	24030000	24040000	13	24570000	24580000		13	54775000	54780000	13	55095000	55100000
13	71370000	71380000	13	71700000	71710000		13	32325000	32330000	13	32420000	32425000
13	29130000	29140000	13	29620000	29630000		13	152100000	152105000	13	152295000	152300000
13	980000	990000	13	1430000	1440000		13	189170000	189175000	13	189260000	189265000
13	179350000	179360000	13	180420000	180430000		13	146190000	146195000	13	146300000	146305000
13	127420000	127430000	13	128110000	128120000		13	109565000	109570000	13	110130000	110135000
13	24570000	24580000	13	25160000	25170000		13	109000000	109005000	13	109065000	109070000
13	2870000	2880000	13	3330000	3340000		13	89350000	89355000	13	89505000	89510000
13	179320000	179330000	13	180570000	180580000		13	61435000	61440000	13	61530000	61535000
13	176060000	176070000	13	176410000	176420000		13	46045000	46050000	13	46685000	46690000
13	101250000	101260000	13	103400000	103410000		13	35340000	35345000	13	35395000	35400000
13	90740000	90750000	13	91040000	91050000		13	207290000	207295000	13	207465000	207470000
13	70890000	70900000	13	71190000	71200000		13	147210000	147215000	13	147250000	147255000
13	51500000	51510000	13	53050000	53060000		13	146625000	146630000	13	146810000	146815000
13	191190000	191200000	13	191490000	191500000		13	125395000	125400000	13	126700000	126705000
13	190280000	190290000	13	191920000	191930000		13	122755000	122760000	13	123125000	123130000
13	119660000	119670000	13	120620000	120630000		13	121140000	121145000	13	121415000	121420000
13	107540000	107550000	13	108400000	108410000		13	106980000	106985000	13	107535000	107540000
13	32220000	32230000	13	32680000	32690000		13	99855000	99860000	13	100020000	100025000
13	205010000	205020000	13	205260000	205270000		13	74615000	74620000	13	74705000	74710000
13	135440000	135450000	13	135800000	135810000		13	72480000	72485000	13	72555000	72560000
13	110400000	110410000	13	111000000	111010000		13	72325000	72330000	13	72565000	72570000
13	106840000	106850000	13	107540000	107550000		13	69335000	69340000	13	69370000	69375000
13	87970000	87980000	13	89240000	89250000		13	53270000	53275000	13	54150000	54155000
13	55180000	55190000	13	56540000	56550000		13	50435000	50440000	13	50475000	50480000
13	182480000	182490000	13	182960000	182970000		13	40065000	40070000	13	40140000	40145000
13	92980000	92990000	13	93300000	93310000		13	39025000	39030000	13	39085000	39090000
13	40380000	40390000	13	41070000	41080000		13	3775000	3780000	13	4270000	4275000
13	167750000	167760000	13	168440000	168450000		13	136860000	136865000	13	137085000	137090000
13	206150000	206160000	13	206400000	206410000		13	132270000	132275000	13	132460000	132465000
13	139720000	139730000	13	140560000	140570000		13	127640000	127645000	13	127800000	127805000
13	129890000	129900000	13	130600000	130610000		13	125395000	125400000	13	126385000	126390000
13	89240000	89250000	13	89880000	89890000		13	77360000	77365000	13	77985000	77990000
13	6040000	6050000	13	6810000	6820000		13	71555000	71560000	13	71595000	71600000
13	151040000	151050000	13	152300000	152310000		13	47775000	47780000	13	48355000	48360000
13	203110000	203120000	13	203650000	203660000		13	32860000	32865000	13	33025000	33030000
13	161780000	161790000	13	161990000	162000000		13	180880000	180885000	13	180940000	180945000
13	40710000	40720000	13	41060000	41070000		13	159990000	159995000	13	160130000	160135000
13	105140000	105150000	13	106240000	106250000		13	151790000	151795000	13	151850000	151855000
13	44900000	44910000	13	45500000	45510000		13	147310000	147315000	13	147495000	147500000
13	175590000	175600000	13	176420000	176430000		13	147060000	147065000	13	147255000	147260000
13	161350000	161360000	13	161500000	161510000		13	146625000	146630000	13	146885000	146890000
13	74700000	74710000	13	75600000	75610000		13	141095000	141100000	13	141300000	141305000
13	24070000	24080000	13	24690000	24700000		13	124135000	124140000	13	124355000	124360000
13	1820000	1830000	13	2430000	2440000		13	71780000	71785000	13	71885000	71890000
13	980000	990000	13	2650000	2660000		13	34865000	34870000	13	35190000	35195000
13	108420000	108430000	13	109490000	109500000		13	32750000	32755000	13	32795000	32800000
13	165910000	165920000	13	167800000	167810000		13	32610000	32615000	13	32700000	32705000
13	370000	380000	13	1410000	1420000		13	162330000	162335000	13	162485000	162490000
13	90640000	90650000	13	93300000	93310000		13	133560000	133565000	13	133620000	133625000
13	71370000	71380000	13	71490000	71500000		13	152775000	152780000	13	152815000	152820000
13	32440000	32450000	13	32580000	32590000		13	128475000	128480000	13	128680000	128685000
13	125640000	125650000	13	126530000	126540000		13	97450000	97455000	13	98310000	98315000
13	72260000	72270000	13	72650000	72660000		13	89095000	89100000	13	89170000	89175000
13	127420000	127430000	13	127720000	127730000		13	46045000	46050000	13	46755000	46760000
13	22290000	22300000	13	22640000	22650000		13	21640000	21645000	13	21835000	21840000
13	32610000	32620000	13	32700000	32710000		13	16720000	16725000	13	16830000	16835000
13	76910000	76920000	13	77020000	77030000		13	197685000	197690000	13	197960000	197965000
13	54900000	54910000	13	55050000	55060000		13	197525000	197530000	13	197685000	197690000
13	6840000	6850000	13	7150000	7160000		13	175410000	175415000	13	175645000	175650000
13	34070000	34080000	13	34200000	34210000		13	152880000	152885000	13	153655000	153660000
13	16550000	16560000	13	16900000	16910000		13	146955000	146960000	13	147060000	147065000
13	30610000	30620000	13	30730000	30740000		13	144385000	144390000	13	144805000	144810000
13	89720000	89730000	13	89960000	89970000		13	123815000	123820000	13	124355000	124360000
13	198010000	198020000	13	198080000	198090000		13	65365000	65370000	13	65680000	65685000
13	129900000	129910000	13	129990000	130000000		13	60940000	60945000	13	61190000	61195000
13	126990000	127000000	13	127110000	127120000		13	52395000	52400000	13	52975000	52980000
13	70340000	70350000	13	70410000	70420000		13	22700000	22705000	13	22825000	22830000
13	81700000	81710000	13	81810000	81820000		13	18485000	18490000	13	18630000	18635000
13	127450000	127460000	13	127560000	127570000		13	207725000	207730000	13	207930000	207935000
13	46200000	46210000	13	46400000	46410000		13	197065000	197070000	13	197215000	197220000
13	147060000	147070000	13	147190000	147200000		13	151425000	151430000	13	151595000	151600000
13	196770000	196780000	13	196870000	196880000		13	139750000	139755000	13	140005000	140010000
13	71930000	71940000	13	71990000	72000000		13	110585000	110590000	13	110865000	110870000
13	38650000	38660000	13	38830000	38840000		13	96500000	96505000	13	96970000	96975000
13	109740000	109750000	13	110130000	110140000		13	94120000	94125000	13	94285000	94290000
13	84630000	84640000	13	84700000	84710000		13	91350000	91355000	13	91460000	91465000
13	153240000	153250000	13	153340000	153350000		13	88465000	88470000	13	89170000	89175000
13	131660000	131670000	13	131900000	131910000		13	86395000	86400000	13	86535000	86540000
13	152100000	152110000	13	152260000	152270000		13	71550000	71555000	13	71700000	71705000
13	125680000	125690000	13	125890000	125900000		13	69615000	69620000	13	69895000	69900000
13	29290000	29300000	13	29420000	29430000		13	43135000	43140000	13	43745000	43750000
13	12570000	12580000	13	12680000	12690000		13	38945000	38950000	13	39015000	39020000
13	196770000	196780000	13	196920000	196930000		13	21965000	21970000	13	22075000	22080000
13	53120000	53130000	13	53240000	53250000		13	2685000	2690000	13	2775000	2780000
13	18290000	18300000	13	18370000	18380000		13	157790000	157795000	13	158295000	158300000
13	200590000	200600000	13	200640000	200650000		13	146950000	146955000	13	147205000	147210000
13	130970000	130980000	13	131260000	131270000		13	132270000	132275000	13	132570000	132575000
13	33050000	33060000	13	33130000	33140000		13	99630000	99635000	13	99735000	99740000
13	75780000	75790000	13	75840000	75850000		13	83290000	83295000	13	83700000	83705000
13	25770000	25780000	13	25900000	25910000		13	73695000	73700000	13	73815000	73820000
13	47770000	47780000	13	48350000	48360000		13	66350000	66355000	13	66395000	66400000
13	197060000	197070000	13	197210000	197220000		13	52450000	52455000	13	52520000	52525000
13	122460000	122470000	13	122600000	122610000		13	3420000	3425000	13	3720000	3725000
13	3420000	3430000	13	3690000	3700000		13	197965000	197970000	13	198045000	198050000
13	24570000	24580000	13	24690000	24700000		13	148060000	148065000	13	148095000	148100000
13	4140000	4150000	13	4260000	4270000		13	133775000	133780000	13	133855000	133860000
13	124390000	124400000	13	124580000	124590000		13	92990000	92995000	13	93050000	93055000
13	90930000	90940000	13	90990000	91000000		13	82100000	82105000	13	82300000	82305000
13	6840000	6850000	13	7050000	7060000		13	76795000	76800000	13	76885000	76890000
13	150590000	150600000	13	150820000	150830000		13	69015000	69020000	13	69315000	69320000
13	34430000	34440000	13	34550000	34560000		13	54775000	54780000	13	55170000	55175000
13	38840000	38850000	13	39080000	39090000		13	53125000	53130000	13	53250000	53255000
13	124220000	124230000	13	124270000	124280000		13	47930000	47935000	13	48025000	48030000
13	96390000	96400000	13	96490000	96500000		13	207820000	207825000	13	207925000	207930000
13	70140000	70150000	13	70270000	70280000		13	198335000	198340000	13	199390000	199395000
13	200830000	200840000	13	200920000	200930000		13	200290000	200295000	13	200330000	200335000
13	190290000	190300000	13	191190000	191200000		13	196770000	196775000	13	197045000	197050000
13	30640000	30650000	13	30730000	30740000		13	181190000	181195000	13	181345000	181350000
13	132180000	132190000	13	132250000	132260000		13	144835000	144840000	13	145615000	145620000
13	89760000	89770000	13	89880000	89890000		13	132645000	132650000	13	132865000	132870000
13	134090000	134100000	13	134220000	134230000		13	131660000	131665000	13	131905000	131910000
13	28730000	28740000	13	28780000	28790000		13	123500000	123505000	13	123595000	123600000
13	67650000	67660000	13	67770000	67780000		13	98500000	98505000	13	98575000	98580000
13	179910000	179920000	13	179980000	179990000		13	91105000	91110000	13	91325000	91330000
13	54720000	54730000	13	54770000	54780000		13	89410000	89415000	13	89505000	89510000
13	134140000	134150000	13	134220000	134230000		13	54400000	54405000	13	54770000	54775000
13	67720000	67730000	13	67770000	67780000		13	84245000	84250000	13	84300000	84305000
13	140570000	140580000	13	140740000	140750000		13	52450000	52455000	13	52965000	52970000
13	130970000	130980000	13	131060000	131070000		13	12575000	12580000	13	12675000	12680000
13	39020000	39030000	13	39080000	39090000		13	3110000	3115000	13	3330000	3335000
13	148040000	148050000	13	148090000	148100000		13	132095000	132100000	13	132255000	132260000
13	90170000	90180000	13	90430000	90440000		13	144320000	144325000	13	144420000	144425000
13	109820000	109830000	13	110130000	110140000		13	131065000	131070000	13	131130000	131135000
13	47950000	47960000	13	48230000	48240000		13	117175000	117180000	13	117370000	117375000
13	21670000	21680000	13	21870000	21880000		13	117110000	117115000	13	117310000	117315000
13	90430000	90440000	13	90710000	90720000		13	107815000	107820000	13	108340000	108345000
13	100440000	100450000	13	100560000	100570000		13	86175000	86180000	13	86535000	86540000
13	121830000	121840000	13	122020000	122030000		13	66645000	66650000	13	66925000	66930000
13	128270000	128280000	13	128360000	128370000		13	56645000	56650000	13	56980000	56985000
13	27870000	27880000	13	27960000	27970000		13	46985000	46990000	13	47210000	47215000
13	133270000	133280000	13	133380000	133390000		13	23890000	23895000	13	24020000	24025000
13	48020000	48030000	13	48230000	48240000		13	201810000	201815000	13	201980000	201985000
13	198010000	198020000	13	198220000	198230000		13	198475000	198480000	13	199185000	199190000
13	205500000	205510000	13	205630000	205640000		13	182225000	182230000	13	182405000	182410000
13	16920000	16930000	13	17040000	17050000		13	131745000	131750000	13	132095000	132100000
13	34950000	34960000	13	35150000	35160000		13	130690000	130695000	13	130780000	130785000
13	200350000	200360000	13	200570000	200580000		13	99560000	99565000	13	99750000	99755000
13	35030000	35040000	13	35190000	35200000		13	97445000	97450000	13	98235000	98240000
13	79570000	79580000	13	79640000	79650000		13	96640000	96645000	13	96925000	96930000
13	111030000	111040000	13	111140000	111150000		13	95995000	96000000	13	96970000	96975000
13	190280000	190290000	13	192120000	192130000		13	71975000	71980000	13	72030000	72035000
13	18850000	18860000	13	18950000	18960000		13	67790000	67795000	13	67970000	67975000
13	3110000	3120000	13	3330000	3340000		13	32705000	32710000	13	32740000	32745000
13	43130000	43140000	13	43400000	43410000		13	23175000	23180000	13	23260000	23265000
13	19430000	19440000	13	19500000	19510000		13	21645000	21650000	13	22075000	22080000
13	192440000	192450000	13	192590000	192600000		13	199940000	199945000	13	200025000	200030000
13	96240000	96250000	13	96340000	96350000		13	151730000	151735000	13	151850000	151855000
13	190290000	190300000	13	191750000	191760000		13	146805000	146810000	13	146890000	146895000
13	130780000	130790000	13	130960000	130970000		13	125890000	125895000	13	126530000	126535000
13	99500000	99510000	13	99610000	99620000		13	114915000	114920000	13	115240000	115245000
13	144840000	144850000	13	145610000	145620000		13	106365000	106370000	13	106695000	106700000
13	30060000	30070000	13	30180000	30190000		13	83515000	83520000	13	83690000	83695000
13	125910000	125920000	13	126370000	126380000		13	82050000	82055000	13	82300000	82305000
13	132640000	132650000	13	132890000	132900000		13	51125000	51130000	13	51230000	51235000
13	125960000	125970000	13	126530000	126540000		13	32920000	32925000	13	33020000	33025000
13	71030000	71040000	13	71140000	71150000		13	29460000	29465000	13	29775000	29780000
13	126140000	126150000	13	126360000	126370000		13	26550000	26555000	13	26665000	26670000
13	34600000	34610000	13	34820000	34830000		13	25700000	25705000	13	26005000	26010000
13	22300000	22310000	13	22610000	22620000		13	197525000	197530000	13	197810000	197815000
13	133910000	133920000	13	134100000	134110000		13	197100000	197105000	13	197215000	197220000
13	132470000	132480000	13	132570000	132580000		13	195325000	195330000	13	195395000	195400000
13	79610000	79620000	13	79670000	79680000		13	159270000	159275000	13	160135000	160140000
13	108430000	108440000	13	108880000	108890000		13	127650000	127655000	13	127725000	127730000
13	80280000	80290000	13	80430000	80440000		13	121835000	121840000	13	122015000	122020000
13	90430000	90440000	13	90640000	90650000		13	108430000	108435000	13	108660000	108665000
13	151730000	151740000	13	151850000	151860000		13	47320000	47325000	13	47620000	47625000
13	34430000	34440000	13	34590000	34600000		13	40755000	40760000	13	40795000	40800000
13	126550000	126560000	13	126690000	126700000		13	34960000	34965000	13	35190000	35195000
13	202890000	202900000	13	203040000	203050000		13	30340000	30345000	13	30600000	30605000
13	153990000	154000000	13	154710000	154720000		13	3990000	3995000	13	4140000	4145000
13	100630000	100640000	13	100890000	100900000		13	3780000	3785000	13	4140000	4145000
13	18180000	18190000	13	18370000	18380000		13	200285000	200290000	13	200505000	200510000
13	29170000	29180000	13	29380000	29390000		13	156895000	156900000	13	157305000	157310000
13	130970000	130980000	13	131300000	131310000		13	144835000	144840000	13	145160000	145165000
13	28990000	29000000	13	29140000	29150000		13	133180000	133185000	13	133265000	133270000
13	8220000	8230000	13	8300000	8310000		13	125050000	125055000	13	125220000	125225000
13	198460000	198470000	13	198750000	198760000		13	124435000	124440000	13	124610000	124615000
13	125680000	125690000	13	126530000	126540000		13	109565000	109570000	13	109745000	109750000
13	161490000	161500000	13	162070000	162080000		13	100970000	100975000	13	101110000	101115000
13	133180000	133190000	13	133380000	133390000		13	98330000	98335000	13	98405000	98410000
13	73090000	73100000	13	73250000	73260000		13	75765000	75770000	13	75840000	75845000
13	207010000	207020000	13	207130000	207140000		13	73315000	73320000	13	73360000	73365000
13	134310000	134320000	13	134500000	134510000		13	39945000	39950000	13	40050000	40055000
13	26275000	26280000	13	26330000	26335000		13	33750000	33755000	13	33905000	33910000
13	34865000	34870000	13	35000000	35005000		13	31775000	31780000	13	31840000	31845000
13	32030000	32035000	13	32085000	32090000		13	206300000	206305000	13	206465000	206470000
13	70445000	70450000	13	70520000	70525000		13	200075000	200080000	13	200160000	200165000
13	38840000	38845000	13	38945000	38950000		13	182485000	182490000	13	182615000	182620000
13	61380000	61385000	13	61435000	61440000		13	160230000	160235000	13	160320000	160325000
13	75355000	75360000	13	75595000	75600000		13	99055000	99060000	13	99540000	99545000
13	71850000	71855000	13	71915000	71920000		13	68875000	68880000	13	69200000	69205000
13	66080000	66085000	13	66155000	66160000		13	189435000	189440000	13	190180000	190185000
13	50545000	50550000	13	50735000	50740000		13	168705000	168710000	13	169015000	169020000
13	50475000	50480000	13	50730000	50735000		13	147305000	147310000	13	147655000	147660000
13	46200000	46205000	13	46685000	46690000		13	139605000	139610000	13	139730000	139735000
13	45535000	45540000	13	45710000	45715000		13	130780000	130785000	13	131065000	131070000
13	180570000	180575000	13	180650000	180655000		13	110200000	110205000	13	110405000	110410000
13	4195000	4200000	13	4230000	4235000		13	99850000	99855000	13	100085000	100090000
13	26605000	26610000	13	26665000	26670000		13	97445000	97450000	13	98110000	98115000
13	158745000	158750000	13	158930000	158935000		13	96495000	96500000	13	96925000	96930000
13	141135000	141140000	13	141300000	141305000		13	67120000	67125000	13	67230000	67235000
13	125050000	125055000	13	125345000	125350000		13	51120000	51125000	13	51395000	51400000
13	90180000	90185000	13	90255000	90260000		13	40285000	40290000	13	40360000	40365000
13	52890000	52895000	13	52965000	52970000		13	38845000	38850000	13	39015000	39020000
13	50595000	50600000	13	50845000	50850000		13	36815000	36820000	13	37100000	37105000
13	47805000	47810000	13	48340000	48345000		13	25935000	25940000	13	26005000	26010000
13	35000000	35005000	13	35190000	35195000		13	23790000	23795000	13	23865000	23870000
13	23890000	23895000	13	24020000	24025000		13	22295000	22300000	13	22530000	22535000
13	145360000	145365000	13	145525000	145530000		13	20860000	20865000	13	21070000	21075000
13	130975000	130980000	13	131135000	131140000		13	205505000	205510000	13	205630000	205635000
13	121465000	121470000	13	121540000	121545000		13	198465000	198470000	13	198830000	198835000
13	115620000	115625000	13	115730000	115735000		13	191745000	191750000	13	192120000	192125000
13	100445000	100450000	13	100495000	100500000		13	128210000	128215000	13	128365000	128370000
13	95995000	96000000	13	96335000	96340000		13	125680000	125685000	13	126530000	126535000
13	82215000	82220000	13	82300000	82305000		13	96345000	96350000	13	96970000	96975000
13	76945000	76950000	13	77010000	77015000		13	46200000	46205000	13	46760000	46765000
13	60935000	60940000	13	61200000	61205000		13	33660000	33665000	13	33905000	33910000
13	34595000	34600000	13	34680000	34685000		13	19435000	19440000	13	19500000	19505000
13	207725000	207730000	13	207930000	207935000		13	11075000	11080000	13	11360000	11365000
13	198000000	198005000	13	198040000	198045000		13	4465000	4470000	13	4815000	4820000
13	197965000	197970000	13	198045000	198050000		13	145895000	145900000	13	146095000	146100000
13	197810000	197815000	13	197960000	197965000		13	133775000	133780000	13	133970000	133975000
13	197100000	197105000	13	197220000	197225000		13	132920000	132925000	13	133150000	133155000
13	126930000	126935000	13	126995000	127000000		13	120075000	120080000	13	120520000	120525000
13	110585000	110590000	13	110680000	110685000		13	100130000	100135000	13	100250000	100255000
13	89990000	89995000	13	90180000	90185000		13	100075000	100080000	13	100250000	100255000
13	82050000	82055000	13	82155000	82160000		13	92965000	92970000	13	93175000	93180000
13	82050000	82055000	13	82100000	82105000		13	81700000	81705000	13	81945000	81950000
13	70750000	70755000	13	70850000	70855000		13	71975000	71980000	13	72175000	72180000
13	24030000	24035000	13	24065000	24070000		13	71030000	71035000	13	71140000	71145000
13	22700000	22705000	13	22825000	22830000		13	68875000	68880000	13	69320000	69325000
13	21670000	21675000	13	21785000	21790000		13	38570000	38575000	13	38940000	38945000
13	18485000	18490000	13	18630000	18635000		13	29785000	29790000	13	30120000	30125000
13	200285000	200290000	13	200570000	200575000		13	24760000	24765000	13	25685000	25690000
13	197525000	197530000	13	197685000	197690000		13	200160000	200165000	13	200570000	200575000
13	125900000	125905000	13	126530000	126535000		13	195435000	195440000	13	195900000	195905000
13	122755000	122760000	13	123080000	123085000		13	176065000	176070000	13	176410000	176415000
13	108435000	108440000	13	108660000	108665000		13	169940000	169945000	13	170440000	170445000
13	96640000	96645000	13	96925000	96930000		13	132920000	132925000	13	133030000	133035000
13	96555000	96560000	13	96640000	96645000		13	108425000	108430000	13	109025000	109030000
13	96495000	96500000	13	96925000	96930000		13	99055000	99060000	13	99750000	99755000
13	77360000	77365000	13	77750000	77755000		13	50865000	50870000	13	51110000	51115000
13	69615000	69620000	13	69895000	69900000		13	48040000	48045000	13	48340000	48345000
13	67620000	67625000	13	67735000	67740000		13	38845000	38850000	13	39085000	39090000
13	50475000	50480000	13	50545000	50550000		13	14205000	14210000	13	14770000	14775000
13	34960000	34965000	13	35190000	35195000		13	13860000	13865000	13	14190000	14195000
13	32705000	32710000	13	32745000	32750000		13	11865000	11870000	13	12500000	12505000
13	30755000	30760000	13	30790000	30795000		13	200075000	200080000	13	200260000	200265000
13	18485000	18490000	13	18555000	18560000		13	198475000	198480000	13	198990000	198995000
13	189435000	189440000	13	189715000	189720000		13	179215000	179220000	13	179655000	179660000
13	189170000	189175000	13	189260000	189265000		13	177695000	177700000	13	177965000	177970000
13	182305000	182310000	13	182405000	182410000		13	151730000	151735000	13	152300000	152305000
13	123500000	123505000	13	123595000	123600000		13	136415000	136420000	13	136685000	136690000
13	96500000	96505000	13	96970000	96975000		13	133450000	133455000	13	133675000	133680000
13	92515000	92520000	13	92645000	92650000		13	130685000	130690000	13	131390000	131395000
13	82935000	82940000	13	83030000	83035000		13	127420000	127425000	13	127800000	127805000
13	71550000	71555000	13	71700000	71705000		13	100635000	100640000	13	100895000	100900000
13	70270000	70275000	13	70330000	70335000		13	86550000	86555000	13	86975000	86980000
13	61280000	61285000	13	61435000	61440000		13	81700000	81705000	13	81900000	81905000
13	54785000	54790000	13	55095000	55100000		13	81155000	81160000	13	81385000	81390000
13	33750000	33755000	13	33900000	33905000		13	79480000	79485000	13	79685000	79690000
13	196765000	196770000	13	197045000	197050000		13	77520000	77525000	13	77745000	77750000
13	131745000	131750000	13	132095000	132100000		13	73550000	73555000	13	73815000	73820000
13	125595000	125600000	13	125890000	125895000		13	53345000	53350000	13	54150000	54155000
13	121480000	121485000	13	121565000	121570000		13	32230000	32235000	13	32360000	32365000
13	98635000	98640000	13	99050000	99055000		13	29170000	29175000	13	29420000	29425000
13	30035000	30040000	13	30120000	30125000		13	25770000	25775000	13	25925000	25930000
13	3775000	3780000	13	4260000	4265000		13	133885000	133890000	13	134125000	134130000
13	3420000	3425000	13	3720000	3725000		13	118655000	118660000	13	119240000	119245000
13	146190000	146195000	13	146430000	146435000		13	90930000	90935000	13	91325000	91330000
13	160330000	160335000	13	160395000	160400000		13	72675000	72680000	13	73225000	73230000
13	206405000	206410000	13	206460000	206465000		13	71285000	71290000	13	71490000	71495000
13	197160000	197165000	13	197245000	197250000		13	21990000	21995000	13	22085000	22090000
13	144320000	144325000	13	144420000	144425000		13	175740000	175745000	13	176415000	176420000
13	138685000	138690000	13	138750000	138755000		13	148195000	148200000	13	148340000	148345000
13	134360000	134365000	13	134405000	134410000		13	139750000	139755000	13	140300000	140305000
13	129895000	129900000	13	130095000	130100000		13	90815000	90820000	13	90970000	90975000
13	92425000	92430000	13	92510000	92515000		13	79120000	79125000	13	79665000	79670000
13	89410000	89415000	13	89505000	89510000		13	31175000	31180000	13	31380000	31385000
13	69015000	69020000	13	69200000	69205000		13	26875000	26880000	13	27185000	27190000
13	50435000	50440000	13	50475000	50480000		13	26035000	26040000	13	26245000	26250000
13	40065000	40070000	13	40150000	40155000		13	9335000	9340000	13	9380000	9385000
13	3515000	3520000	13	3625000	3630000		13	179210000	179215000	13	180420000	180425000
13	198335000	198340000	13	199390000	199395000		13	124640000	124645000	13	124910000	124915000
13	196045000	196050000	13	196220000	196225000		13	92150000	92155000	13	92665000	92670000
13	167800000	167805000	13	167895000	167900000		13	90735000	90740000	13	90905000	90910000
13	160155000	160160000	13	160320000	160325000		13	54400000	54405000	13	55165000	55170000
13	159985000	159990000	13	160130000	160135000		13	35470000	35475000	13	35805000	35810000
13	159270000	159275000	13	159365000	159370000		13	33095000	33100000	13	33655000	33660000
13	89570000	89575000	13	89675000	89680000		13	20855000	20860000	13	21205000	21210000
13	53845000	53850000	13	54005000	54010000		13	11075000	11080000	13	11535000	11540000
13	53270000	53275000	13	54150000	54155000		13	161375000	161380000	13	161875000	161880000
13	45540000	45545000	13	45925000	45930000		13	136415000	136420000	13	136770000	136775000
13	22430000	22435000	13	22500000	22505000		13	109565000	109570000	13	110330000	110335000
13	19435000	19440000	13	19570000	19575000		13	101250000	101255000	13	102030000	102035000
13	3995000	4000000	13	4085000	4090000		13	75900000	75905000	13	76180000	76185000
13	12180000	12185000	13	12220000	12225000		13	38235000	38240000	13	38390000	38395000
13	201010000	201015000	13	201200000	201205000		13	191195000	191200000	13	192115000	192120000
13	131660000	131665000	13	131745000	131750000		13	167755000	167760000	13	168440000	168445000
13	126140000	126145000	13	126530000	126535000		13	137185000	137190000	13	137545000	137550000
13	110200000	110205000	13	110325000	110330000		13	127645000	127650000	13	128115000	128120000
13	99850000	99855000	13	100020000	100025000		13	127415000	127420000	13	128115000	128120000
13	98330000	98335000	13	98410000	98415000		13	121830000	121835000	13	122175000	122180000
13	96640000	96645000	13	96970000	96975000		13	115490000	115495000	13	116620000	116625000
13	90760000	90765000	13	90815000	90820000		13	29785000	29790000	13	30180000	30185000
13	65945000	65950000	13	66075000	66080000		13	27190000	27195000	13	28040000	28045000
13	43135000	43140000	13	43745000	43750000		13	18285000	18290000	13	18625000	18630000
13	33660000	33665000	13	33900000	33905000		13	4295000	4300000	13	4815000	4820000
13	23790000	23795000	13	23865000	23870000		13	174615000	174620000	13	175575000	175580000
13	197160000	197165000	13	197200000	197205000		13	161490000	161495000	13	162085000	162090000
13	139880000	139885000	13	140005000	140010000		13	156580000	156585000	13	156880000	156885000
13	139605000	139610000	13	139730000	139735000		13	136100000	136105000	13	136365000	136370000
13	132645000	132650000	13	132865000	132870000		13	128700000	128705000	13	129550000	129555000
13	131320000	131325000	13	131395000	131400000		13	57045000	57050000	13	57815000	57820000
13	125390000	125395000	13	126700000	126705000		13	32230000	32235000	13	32420000	32425000
13	106980000	106985000	13	107535000	107540000		13	202135000	202140000	13	202745000	202750000
13	89085000	89090000	13	89170000	89175000		13	188715000	188720000	13	188970000	188975000
13	92990000	92995000	13	93050000	93055000		13	91625000	91630000	13	92085000	92090000
13	48485000	48490000	13	48560000	48565000		13	12735000	12740000	13	13735000	13740000
13	30340000	30345000	13	30590000	30595000		13	176430000	176435000	13	177965000	177970000
13	30035000	30040000	13	30180000	30185000		13	161360000	161365000	13	161505000	161510000
13	189435000	189440000	13	190180000	190185000		13	105720000	105725000	13	106235000	106240000
13	158880000	158885000	13	158980000	158985000		13	68165000	68170000	13	68200000	68205000
13	122755000	122760000	13	123125000	123130000		13	16925000	16950000	13	17525000	17550000
13	109000000	109005000	13	109065000	109070000		13	202775000	202800000	13	202950000	202975000
13	97450000	97455000	13	98310000	98315000		13	46200000	46225000	13	46400000	46425000
13	96345000	96350000	13	96970000	96975000		13	109800000	109825000	13	110125000	110150000
13	86395000	86400000	13	86535000	86540000		13	140750000	140775000	13	140950000	140975000
13	71975000	71980000	13	72030000	72035000		13	100375000	100400000	13	100625000	100650000
13	65365000	65370000	13	65680000	65685000		13	40225000	40250000	13	40350000	40375000
13	47320000	47325000	13	47625000	47630000		13	158925000	158950000	13	159150000	159175000
13	40180000	40185000	13	40235000	40240000		13	180850000	180875000	13	181100000	181125000
13	25700000	25705000	13	26005000	26010000		13	124375000	124400000	13	124575000	124600000
13	182865000	182870000	13	182955000	182960000		13	29450000	29475000	13	29700000	29725000
13	147900000	147905000	13	148040000	148045000		13	120650000	120675000	13	121075000	121100000
13	136860000	136865000	13	137085000	137090000		13	133875000	133900000	13	134075000	134100000
13	135160000	135165000	13	135265000	135270000		13	100375000	100400000	13	100875000	100900000
13	127640000	127645000	13	127800000	127805000		13	86175000	86200000	13	86350000	86375000
13	117110000	117115000	13	117310000	117315000		13	109725000	109750000	13	110125000	110150000
13	70190000	70195000	13	70320000	70325000		13	31450000	31475000	13	31650000	31675000
13	68875000	68880000	13	69200000	69205000		13	200825000	200850000	13	201200000	201225000
13	66645000	66650000	13	66925000	66930000		13	192425000	192450000	13	192575000	192600000
13	54405000	54410000	13	54770000	54775000		13	82900000	82925000	13	83150000	83175000
13	51125000	51130000	13	51395000	51400000		13	35400000	35425000	13	35525000	35550000
13	51125000	51130000	13	51230000	51235000		13	115475000	115500000	13	115725000	115750000
13	38570000	38575000	13	38650000	38655000		13	95000000	95025000	13	95250000	95275000
13	32030000	32035000	13	32220000	32225000		13	200825000	200850000	13	201000000	201025000
13	31565000	31570000	13	31655000	31660000		13	59775000	59800000	13	60450000	60475000
13	20860000	20865000	13	21080000	21085000		13	152875000	152900000	13	153100000	153125000
13	206720000	206725000	13	206895000	206900000		13	196025000	196050000	13	196325000	196350000
13	205240000	205245000	13	205310000	205315000		13	197225000	197250000	13	197475000	197500000
13	138015000	138020000	13	138150000	138155000		13	95650000	95675000	13	95850000	95875000
13	138015000	138020000	13	138105000	138110000		13	179350000	179375000	13	179650000	179675000
13	137450000	137455000	13	137540000	137545000		13	77050000	77075000	13	77225000	77250000
13	133970000	133975000	13	134075000	134080000		13	130675000	130700000	13	131125000	131150000
13	132270000	132275000	13	132570000	132575000		13	157775000	157800000	13	158100000	158125000
13	90640000	90645000	13	90760000	90765000		13	42475000	42500000	13	42975000	43000000
13	89795000	89800000	13	89930000	89935000		13	89175000	89200000	13	89325000	89350000
13	77750000	77755000	13	77920000	77925000		13	151600000	151625000	13	151825000	151850000
13	77360000	77365000	13	77985000	77990000		13	126925000	126950000	13	127400000	127425000
13	54780000	54785000	13	54900000	54905000		13	115325000	115350000	13	116550000	116575000
13	26565000	26570000	13	26665000	26670000		13	115625000	115650000	13	116550000	116575000
13	26030000	26035000	13	26070000	26075000		13	158400000	158425000	13	158650000	158675000
13	24990000	24995000	13	25160000	25165000		13	129675000	129700000	13	129850000	129875000
13	21640000	21645000	13	21835000	21840000		13	138625000	138650000	13	138925000	138950000
13	206300000	206305000	13	206465000	206470000		13	65450000	65475000	13	65675000	65700000
13	201810000	201815000	13	201980000	201985000		13	87675000	87700000	13	87925000	87950000
13	200080000	200085000	13	200165000	200170000		13	83800000	83825000	13	84425000	84450000
13	197685000	197690000	13	197960000	197965000		13	131625000	131650000	13	132450000	132475000
13	126930000	126935000	13	127405000	127410000		13	24750000	24775000	13	25150000	25175000
13	124135000	124140000	13	124355000	124360000		13	151775000	151800000	13	152275000	152300000
13	123815000	123820000	13	124355000	124360000		13	65700000	65725000	13	66300000	66325000
13	120080000	120085000	13	120520000	120525000		13	144825000	144850000	13	145775000	145800000
13	115485000	115490000	13	115730000	115735000		13	182475000	182500000	13	182800000	182825000
13	110585000	110590000	13	110865000	110870000		13	22925000	22950000	13	23250000	23275000
13	99560000	99565000	13	99745000	99750000		13	95975000	96000000	13	96625000	96650000
13	87745000	87750000	13	87970000	87975000		13	60925000	60950000	13	61575000	61600000
13	83290000	83295000	13	83700000	83705000		13	31750000	31775000	13	32000000	32025000
13	82050000	82055000	13	82305000	82310000		13	26975000	27000000	13	27175000	27200000
13	81155000	81160000	13	81385000	81390000		13	76775000	76800000	13	77025000	77050000
13	73100000	73105000	13	73270000	73275000		13	39100000	39125000	13	39450000	39475000
13	71555000	71560000	13	71595000	71600000		13	181100000	181125000	13	181950000	181975000
13	69025000	69030000	13	69315000	69320000		13	121400000	121425000	13	121800000	121825000
13	67780000	67785000	13	67970000	67975000		13	46025000	46050000	13	46950000	46975000
13	54180000	54185000	13	54365000	54370000		13	180850000	180875000	13	181950000	181975000
13	40290000	40295000	13	40365000	40370000		13	116650000	116675000	13	116975000	117000000
13	29460000	29465000	13	29765000	29770000		13	71600000	71625000	13	71875000	71900000
13	23170000	23175000	13	23260000	23265000		13	2450000	2475000	13	2775000	2800000
13	2445000	2450000	13	2515000	2520000		13	140575000	140600000	13	140950000	140975000
13	200165000	200170000	13	200345000	200350000		13	199575000	199600000	13	199800000	199825000
13	195325000	195330000	13	195395000	195400000		13	90175000	90200000	13	90625000	90650000
13	179220000	179225000	13	179320000	179325000		13	37350000	37375000	13	37775000	37800000
13	146955000	146960000	13	147255000	147260000		13	167800000	167825000	13	168550000	168575000
13	128475000	128480000	13	128680000	128685000		13	182300000	182325000	13	182600000	182625000
13	125555000	125560000	13	126530000	126535000		13	157400000	157425000	13	158300000	158325000
13	117405000	117410000	13	117650000	117655000		13	31450000	31475000	13	31825000	31850000
13	117180000	117185000	13	117370000	117375000		13	36800000	36825000	13	37350000	37375000
13	100970000	100975000	13	101110000	101115000		13	2650000	2675000	13	3050000	3075000
13	46205000	46210000	13	46325000	46330000		13	196925000	196950000	13	197200000	197225000
13	30000000	30005000	13	30060000	30065000		13	191050000	191075000	13	191750000	191775000
13	151425000	151430000	13	151595000	151600000		13	51925000	51950000	13	52675000	52700000
13	140130000	140135000	13	140290000	140295000		13	110200000	110225000	13	110875000	110900000
13	148060000	148065000	13	148095000	148100000		13	1425000	1450000	13	1725000	1750000
13	139880000	139885000	13	140305000	140310000		13	19700000	19725000	13	20175000	20200000
13	136100000	136105000	13	136365000	136370000		13	190400000	190425000	13	191175000	191200000
13	130685000	130690000	13	130780000	130785000		13	125675000	125700000	13	126675000	126700000
13	95665000	95670000	13	95750000	95755000		13	81150000	81175000	13	81600000	81625000
13	83515000	83520000	13	83690000	83695000		13	78050000	78075000	13	78750000	78775000
13	46045000	46050000	13	46765000	46770000		13	53100000	53125000	13	54150000	54175000
13	39430000	39435000	13	39525000	39530000		13	70525000	70550000	13	70850000	70875000
13	31775000	31780000	13	31850000	31855000		13	116650000	116675000	13	117075000	117100000
13	26080000	26085000	13	26245000	26250000		13	120650000	120675000	13	121300000	121325000
13	21960000	21965000	13	22075000	22080000		13	75000000	75025000	13	75300000	75325000
13	197545000	197550000	13	197780000	197785000		13	106350000	106375000	13	106825000	106850000
13	196045000	196050000	13	196330000	196335000		13	135450000	135475000	13	135775000	135800000
13	180650000	180655000	13	180700000	180705000		13	121125000	121150000	13	121625000	121650000
13	152880000	152885000	13	153660000	153665000		13	55175000	55200000	13	56025000	56050000
13	133885000	133890000	13	134080000	134085000		13	182000000	182025000	13	182425000	182450000
13	132095000	132100000	13	132255000	132260000		13	10800000	10825000	13	11350000	11375000
13	117175000	117180000	13	117310000	117315000		13	38550000	38575000	13	39075000	39100000
13	94730000	94735000	13	95270000	95275000		13	10675000	10700000	13	10975000	11000000
13	94115000	94120000	13	94285000	94290000		13	137175000	137200000	13	137775000	137800000
13	65755000	65760000	13	65945000	65950000		13	196750000	196775000	13	197200000	197225000
13	54180000	54185000	13	54395000	54400000		13	180550000	180575000	13	181325000	181350000
13	52455000	52460000	13	52970000	52975000		13	18175000	18200000	13	18625000	18650000
13	38840000	38845000	13	39015000	39020000		13	4125000	4150000	13	4425000	4450000
13	29140000	29145000	13	29520000	29525000		13	48450000	48475000	13	50300000	50325000
13	26545000	26550000	13	26840000	26845000		13	1825000	1850000	13	2325000	2350000
13	16975000	16980000	13	17045000	17050000		13	104500000	104525000	13	105150000	105175000
13	4290000	4295000	13	4815000	4820000		13	144375000	144400000	13	145600000	145625000
13	199945000	199950000	13	200025000	200030000		13	121125000	121150000	13	121800000	121825000
13	202375000	202380000	13	202460000	202465000		13	93200000	93225000	13	94000000	94025000
13	115340000	115345000	13	115615000	115620000		13	151425000	151450000	13	152000000	152025000
13	99620000	99625000	13	99745000	99750000		13	126775000	126800000	13	127625000	127650000
13	98495000	98500000	13	98580000	98585000		13	104450000	104475000	13	106225000	106250000
13	92150000	92155000	13	92785000	92790000		13	39125000	39150000	13	39675000	39700000
13	82100000	82105000	13	82300000	82305000		13	151600000	151625000	13	152300000	152325000
13	74185000	74190000	13	74540000	74545000		13	48575000	48600000	13	50300000	50325000
13	40755000	40760000	13	40795000	40800000		13	179900000	179925000	13	180500000	180525000
13	38945000	38950000	13	39015000	39020000		13	48450000	48475000	13	48800000	48825000
13	27930000	27935000	13	27965000	27970000		13	12350000	12375000	13	12675000	12700000
13	11255000	11260000	13	11350000	11355000		13	146200000	146225000	13	146900000	146925000
13	11070000	11075000	13	11535000	11540000		13	106850000	106875000	13	107525000	107550000
13	200075000	200080000	13	200265000	200270000		13	10000000	10025000	13	10750000	10775000
13	205665000	205670000	13	205700000	205705000		13	98625000	98650000	13	99725000	99750000
13	188920000	188925000	13	189065000	189070000		13	65350000	65375000	13	66300000	66325000
13	146955000	146960000	13	147205000	147210000		13	40700000	40725000	13	41050000	41075000
13	146100000	146105000	13	146190000	146195000		13	68150000	68175000	13	68675000	68700000
13	139755000	139760000	13	140005000	140010000		13	67100000	67125000	13	67375000	67400000
13	124430000	124435000	13	124610000	124615000		13	205000000	205025000	13	205250000	205275000
13	107815000	107820000	13	108330000	108335000		13	169925000	169950000	13	170725000	170750000
13	97020000	97025000	13	97285000	97290000		13	18850000	18875000	13	19175000	19200000
13	81700000	81705000	13	81945000	81950000		13	23300000	23325000	13	23575000	23600000
13	79120000	79125000	13	79220000	79225000		13	162650000	162675000	13	163375000	163400000
13	77865000	77870000	13	77985000	77990000		13	71775000	71800000	13	72175000	72200000
13	73310000	73315000	13	73365000	73370000		13	1800000	1825000	13	2425000	2450000
13	50910000	50915000	13	50975000	50980000		13	95300000	95325000	13	95850000	95875000
13	28230000	28235000	13	28385000	28390000		13	89725000	89750000	13	90425000	90450000
13	16720000	16725000	13	16835000	16840000		13	35325000	35350000	13	35800000	35825000
13	4090000	4095000	13	4195000	4200000		13	201975000	202000000	13	202725000	202750000
13	200340000	200345000	13	200485000	200490000		13	99050000	99075000	13	100000000	100025000
13	198475000	198480000	13	198980000	198985000		13	36800000	36825000	13	37775000	37800000
13	168705000	168710000	13	169010000	169015000		13	122025000	122050000	13	122425000	122450000
13	147780000	147785000	13	148085000	148090000		13	73900000	73925000	13	74700000	74725000
13	92425000	92430000	13	92660000	92665000		13	80275000	80300000	13	81600000	81625000
13	75910000	75915000	13	76180000	76185000		13	3400000	3425000	13	4250000	4275000
13	70895000	70900000	13	70945000	70950000		13	129875000	129900000	13	130600000	130625000
13	54775000	54780000	13	55170000	55175000		13	82550000	82575000	13	83150000	83175000
13	33660000	33665000	13	33750000	33755000		13	157775000	157800000	13	158525000	158550000
13	29790000	29795000	13	30120000	30125000		13	75900000	75925000	13	76550000	76575000
13	23785000	23790000	13	23960000	23965000		13	182300000	182325000	13	182950000	182975000
13	21645000	21650000	13	22075000	22080000		13	175575000	175600000	13	176400000	176425000
13	8275000	8280000	13	8555000	8560000		13	138900000	138925000	13	139725000	139750000
13	203110000	203115000	13	203270000	203275000		13	20825000	20850000	13	21600000	21625000
13	200290000	200295000	13	200505000	200510000		13	95725000	95750000	13	96500000	96525000
13	197980000	197985000	13	198205000	198210000		13	26875000	26900000	13	28025000	28050000
13	196220000	196225000	13	196330000	196335000		13	10675000	10700000	13	11575000	11600000
13	179910000	179915000	13	180320000	180325000		13	95975000	96000000	13	97275000	97300000
13	160220000	160225000	13	160395000	160400000		13	24575000	24600000	13	25150000	25175000
13	133775000	133780000	13	133865000	133870000		13	138300000	138325000	13	138950000	138975000
13	127420000	127425000	13	127800000	127805000		13	10675000	10700000	13	11350000	11375000
13	117370000	117375000	13	117595000	117600000		13	139725000	139750000	13	140725000	140750000
13	99850000	99855000	13	100095000	100100000		13	84625000	84650000	13	86500000	86525000
13	95995000	96000000	13	96965000	96970000		13	181375000	181400000	13	182200000	182225000
13	79480000	79485000	13	79670000	79675000		13	128200000	128225000	13	128675000	128700000
13	68875000	68880000	13	69395000	69400000		13	196025000	196050000	13	196750000	196775000
13	54395000	54400000	13	55170000	55175000		13	189150000	189175000	13	190175000	190200000
13	52395000	52400000	13	52975000	52980000		13	151275000	151300000	13	152275000	152300000
13	46985000	46990000	13	47280000	47285000		13	139600000	139625000	13	140300000	140325000
13	3990000	3995000	13	4135000	4140000		13	3750000	3775000	13	4800000	4825000
13	192420000	192425000	13	192655000	192660000		13	198475000	198500000	13	199475000	199500000
13	157790000	157795000	13	158300000	158305000		13	110550000	110575000	13	111225000	111250000
13	151295000	151300000	13	151435000	151440000		13	99575000	99600000	13	100250000	100275000
13	133890000	133895000	13	134125000	134130000		13	144850000	144875000	13	146175000	146200000
13	125900000	125905000	13	126140000	126145000		13	53125000	53150000	13	53800000	53825000
13	100260000	100265000	13	100440000	100445000		13	19650000	19675000	13	21600000	21625000
13	89185000	89190000	13	89395000	89400000		13	13825000	13850000	13	14725000	14750000
13	73100000	73105000	13	73225000	73230000		13	53800000	53825000	13	54300000	54325000
13	71975000	71980000	13	72170000	72175000		13	161575000	161600000	13	161850000	161875000
13	46685000	46690000	13	46765000	46770000		13	106350000	106375000	13	106950000	106975000
13	39945000	39950000	13	40050000	40055000		13	206275000	206300000	13	206875000	206900000
13	202940000	202945000	13	203045000	203050000		13	122050000	122075000	13	122675000	122700000
13	197250000	197255000	13	197450000	197455000		13	40375000	40400000	13	41050000	41075000
13	156895000	156900000	13	157305000	157310000		13	32825000	32850000	13	33650000	33675000
13	152105000	152110000	13	152300000	152305000		13	36475000	36500000	13	38125000	38150000
13	147310000	147315000	13	147655000	147660000		13	975000	1000000	13	1725000	1750000
13	139925000	139930000	13	140135000	140140000		13	168325000	168350000	13	169025000	169050000
13	115340000	115345000	13	115480000	115485000		13	137825000	137850000	13	138225000	138250000
13	109565000	109570000	13	110130000	110135000		13	97000000	97025000	13	97875000	97900000
13	108435000	108440000	13	108910000	108915000		13	204700000	204725000	13	205150000	205175000
13	107815000	107820000	13	107910000	107915000		13	116650000	116675000	13	117350000	117375000
13	96650000	96655000	13	97010000	97015000		13	78850000	78875000	13	79675000	79700000
13	91105000	91110000	13	91325000	91330000		13	189275000	189300000	13	192375000	192400000
13	68870000	68875000	13	69320000	69325000		13	156575000	156600000	13	157300000	157325000
13	53350000	53355000	13	54150000	54155000		13	158725000	158750000	13	160050000	160075000
13	46985000	46990000	13	47210000	47215000		13	147275000	147300000	13	148075000	148100000
13	25700000	25705000	13	25850000	25855000		13	165900000	165925000	13	167800000	167825000
13	23780000	23785000	13	24020000	24025000		13	140750000	140775000	13	141300000	141325000
13	196105000	196110000	13	196180000	196185000		13	15700000	15725000	13	16875000	16900000
13	146810000	146815000	13	146885000	146890000		13	38225000	38250000	13	38825000	38850000
13	145905000	145910000	13	145980000	145985000		13	106975000	107000000	13	108400000	108425000
13	124635000	124640000	13	124915000	124920000		13	89225000	89250000	13	90200000	90225000
13	123135000	123140000	13	123200000	123205000		13	138850000	138875000	13	140600000	140625000
13	74845000	74850000	13	74975000	74980000		13	90950000	90975000	13	92500000	92525000
13	72675000	72680000	13	73225000	73230000		13	44200000	44225000	13	45300000	45325000
13	71280000	71285000	13	71495000	71500000		13	16925000	16950000	13	17800000	17825000
13	54255000	54260000	13	54395000	54400000		13	161075000	161100000	13	161675000	161700000
13	69620000	69625000	13	69695000	69700000		13	40200000	40225000	13	42850000	42875000
13	51535000	51540000	13	51790000	51795000		13	61525000	61550000	13	64925000	64950000
13	33095000	33100000	13	33655000	33660000		13	137750000	137775000	13	140600000	140625000
13	26035000	26040000	13	26250000	26255000		13	23850000	23875000	13	25800000	25825000
13	22300000	22305000	13	22535000	22540000		13	189275000	189300000	13	192650000	192675000
13	6905000	6910000	13	7150000	7155000		13	146650000	146675000	13	148075000	148100000
13	198415000	198420000	13	198830000	198835000		13	975000	1000000	13	2650000	2675000
13	6475000	6480000	13	6510000	6515000		13	90950000	90975000	13	93300000	93325000
13	196515000	196520000	13	196760000	196765000		13	25775000	25800000	13	29125000	29150000
13	196035000	196040000	13	196410000	196415000		13	135750000	135775000	13	140600000	140625000
13	109565000	109570000	13	109745000	109750000		13	108425000	108450000	13	118825000	118850000
13	97450000	97455000	13	98235000	98240000		13	167800000	167825000	13	192650000	192675000
13	81705000	81710000	13	81900000	81905000		13	167875000	167900000	13	201025000	201050000
13	75905000	75910000	13	75990000	75995000		13	12625000	12650000	13	24850000	24875000
13	46200000	46205000	13	46770000	46775000		13	77425000	77450000	13	95400000	95425000
13	28905000	28910000	13	29070000	29075000		13	56625000	56650000	13	83200000	83225000
13	24760000	24765000	13	25685000	25690000		14	113720000	113730000	14	114040000	114050000
13	11865000	11870000	13	12500000	12505000		14	15870000	15880000	14	15950000	15960000
13	207575000	207580000	13	207925000	207930000		14	98900000	98910000	14	99520000	99530000
13	206095000	206100000	13	206255000	206260000		14	31980000	31990000	14	32150000	32160000
13	194860000	194865000	13	195290000	195295000		14	89110000	89120000	14	89200000	89210000
13	144385000	144390000	13	144810000	144815000		14	91080000	91090000	14	91150000	91160000
13	137185000	137190000	13	137545000	137550000		14	120340000	120350000	14	120450000	120460000
13	119665000	119670000	13	120160000	120165000		14	48310000	48320000	14	48550000	48560000
13	99055000	99060000	13	99540000	99545000		14	34520000	34530000	14	34740000	34750000
13	97450000	97455000	13	98110000	98115000		14	133450000	133460000	14	133710000	133720000
13	90640000	90645000	13	90815000	90820000		14	97090000	97100000	14	97490000	97500000
13	76800000	76805000	13	77025000	77030000		14	44980000	44990000	14	45140000	45150000
13	61535000	61540000	13	61640000	61645000		14	123350000	123360000	14	123500000	123510000
13	50865000	50870000	13	51110000	51115000		14	43220000	43230000	14	43480000	43490000
13	34960000	34965000	13	35325000	35330000		14	35750000	35760000	14	36340000	36350000
13	27185000	27190000	13	28040000	28045000		14	28400000	28410000	14	28640000	28650000
13	10810000	10815000	13	11575000	11580000		14	99610000	99620000	14	99870000	99880000
13	3775000	3780000	13	4140000	4145000		14	90720000	90730000	14	90860000	90870000
13	985000	990000	13	1125000	1130000		14	74270000	74280000	14	74510000	74520000
13	198270000	198275000	13	199390000	199395000		14	12690000	12700000	14	12960000	12970000
13	181225000	181230000	13	181600000	181605000		14	117520000	117530000	14	117650000	117660000
13	179215000	179220000	13	180425000	180430000		14	66680000	66690000	14	67160000	67170000
13	147060000	147065000	13	147255000	147260000		14	57970000	57980000	14	58110000	58120000
13	133775000	133780000	13	134075000	134080000		14	123600000	123610000	14	123740000	123750000
13	132920000	132925000	13	133155000	133160000		14	71660000	71670000	14	71920000	71930000
13	121325000	121330000	13	121420000	121425000		14	132030000	132040000	14	132150000	132160000
13	114915000	114920000	13	115240000	115245000		14	44910000	44920000	14	45140000	45150000
13	109565000	109570000	13	110330000	110335000		14	19820000	19830000	14	19960000	19970000
13	99055000	99060000	13	99750000	99755000		14	8330000	8340000	14	8410000	8420000
13	86175000	86180000	13	86530000	86535000		14	120330000	120340000	14	120570000	120580000
13	73550000	73555000	13	73820000	73825000		14	99910000	99920000	14	100570000	100580000
13	52455000	52460000	13	52885000	52890000		14	81240000	81250000	14	81390000	81400000
13	71925000	71930000	13	72025000	72030000		14	122530000	122540000	14	122710000	122720000
13	35480000	35485000	13	35805000	35810000		14	74810000	74820000	14	75080000	75090000
13	32230000	32235000	13	32425000	32430000		14	58850000	58860000	14	58940000	58950000
13	31900000	31905000	13	32200000	32205000		14	11190000	11200000	14	11300000	11310000
13	24760000	24765000	13	25290000	25295000		14	129540000	129550000	14	129710000	129720000
13	202135000	202140000	13	202745000	202750000		14	128740000	128750000	14	128960000	128970000
13	195435000	195440000	13	195900000	195905000		14	113230000	113240000	14	113470000	113480000
13	191760000	191765000	13	192120000	192125000		14	65750000	65760000	14	65910000	65920000
13	179215000	179220000	13	180325000	180330000		14	50800000	50810000	14	50950000	50960000
13	128205000	128210000	13	128365000	128370000		14	107940000	107950000	14	108080000	108090000
13	126930000	126935000	13	127265000	127270000		14	41760000	41770000	14	42210000	42220000
13	122235000	122240000	13	122420000	122425000		14	35810000	35820000	14	36190000	36200000
13	115485000	115490000	13	115835000	115840000		14	28740000	28750000	14	29000000	29010000
13	67305000	67310000	13	67610000	67615000		14	135270000	135280000	14	135670000	135680000
13	66545000	66550000	13	66930000	66935000		14	123120000	123130000	14	123500000	123510000
13	24575000	24580000	13	24735000	24740000		14	77920000	77930000	14	78070000	78080000
13	14685000	14690000	13	14785000	14790000		14	36720000	36730000	14	37590000	37600000
13	9335000	9340000	13	9380000	9385000		14	107490000	107500000	14	107670000	107680000
13	200160000	200165000	13	200570000	200575000		14	66960000	66970000	14	67160000	67170000
13	147310000	147315000	13	147505000	147510000		14	66680000	66690000	14	67070000	67080000
13	124965000	124970000	13	125220000	125225000		14	54570000	54580000	14	54820000	54830000
13	106365000	106370000	13	106690000	106695000		14	39320000	39330000	14	39600000	39610000
13	88470000	88475000	13	89170000	89175000		14	35740000	35750000	14	36310000	36320000
13	79120000	79125000	13	79665000	79670000		14	30460000	30470000	14	30670000	30680000
13	67120000	67125000	13	67230000	67235000		14	7610000	7620000	14	7800000	7810000
13	18285000	18290000	13	18630000	18635000		14	127340000	127350000	14	127530000	127540000
13	3990000	3995000	13	4265000	4270000		14	122960000	122970000	14	123740000	123750000
13	206935000	206940000	13	207010000	207015000		14	77920000	77930000	14	78420000	78430000
13	199835000	199840000	13	200025000	200030000		14	19820000	19830000	14	19990000	20000000
13	175400000	175405000	13	175640000	175645000		14	78830000	78840000	14	79040000	79050000
13	135915000	135920000	13	136365000	136370000		14	77920000	77930000	14	78250000	78260000
13	86545000	86550000	13	86970000	86975000		14	72640000	72650000	14	72900000	72910000
13	51945000	51950000	13	53055000	53060000		14	11200000	11210000	14	11330000	11340000
13	50475000	50480000	13	50845000	50850000		14	6300000	6310000	14	6490000	6500000
13	27185000	27190000	13	27540000	27545000		14	60930000	60940000	14	61080000	61090000
13	197540000	197545000	13	197865000	197870000		14	53820000	53830000	14	54060000	54070000
13	179910000	179915000	13	180570000	180575000		14	47610000	47620000	14	47720000	47730000
13	139750000	139755000	13	140135000	140140000		14	29020000	29030000	14	29120000	29130000
13	137455000	137460000	13	137780000	137785000		14	120360000	120370000	14	120640000	120650000
13	107710000	107715000	13	108335000	108340000		14	106730000	106740000	14	106830000	106840000
13	92970000	92975000	13	93175000	93180000		14	102570000	102580000	14	103090000	103100000
13	90925000	90930000	13	91325000	91330000		14	35610000	35620000	14	35730000	35740000
13	73900000	73905000	13	74545000	74550000		14	135680000	135690000	14	135780000	135790000
13	140135000	140140000	13	140565000	140570000		14	111440000	111450000	14	111620000	111630000
13	77055000	77060000	13	77745000	77750000		14	110640000	110650000	14	110740000	110750000
13	72355000	72360000	13	72400000	72405000		14	90940000	90950000	14	91150000	91160000
13	28740000	28745000	13	29135000	29140000		14	82500000	82510000	14	82650000	82660000
13	18855000	18860000	13	19185000	19190000		14	56150000	56160000	14	56360000	56370000
13	17050000	17055000	13	17525000	17530000		14	41170000	41180000	14	41330000	41340000
13	16940000	16945000	13	17150000	17155000		14	40140000	40150000	14	40280000	40290000
13	11380000	11385000	13	11530000	11535000		14	19820000	19830000	14	20130000	20140000
13	167800000	167805000	13	168565000	168570000		14	91510000	91520000	14	91770000	91780000
13	69915000	69920000	13	70345000	70350000		14	91340000	91350000	14	92130000	92140000
13	61630000	61635000	13	61795000	61800000		14	57850000	57860000	14	58110000	58120000
13	1435000	1440000	13	1735000	1740000		14	113640000	113650000	14	113760000	113770000
13	188715000	188720000	13	188970000	188975000		14	79630000	79640000	14	79850000	79860000
13	128700000	128705000	13	129550000	129555000		14	47610000	47620000	14	47880000	47890000
13	88650000	88655000	13	89170000	89175000		14	135170000	135180000	14	135240000	135250000
13	182485000	182490000	13	182825000	182830000		14	77920000	77930000	14	79040000	79050000
13	97890000	97895000	13	98590000	98595000		14	55830000	55840000	14	56650000	56660000
13	86550000	86555000	13	86920000	86925000		14	97640000	97650000	14	98720000	98730000
13	68790000	68795000	13	69915000	69920000		14	91200000	91210000	14	92130000	92140000
13	175740000	175745000	13	176410000	176415000		14	90860000	90870000	14	91150000	91160000
13	156575000	156580000	13	156885000	156890000		14	74280000	74290000	14	74610000	74620000
13	144850000	144855000	13	146190000	146195000		14	35290000	35300000	14	35440000	35450000
13	87745000	87750000	13	89240000	89245000		14	12690000	12700000	14	13090000	13100000
13	48465000	48470000	13	50295000	50300000		14	128820000	128830000	14	128960000	128970000
13	12740000	12745000	13	13735000	13740000		14	91340000	91350000	14	92000000	92010000
13	13825000	13830000	13	14735000	14740000		14	45370000	45380000	14	46040000	46050000
13	11570000	11575000	13	12500000	12505000		14	30080000	30090000	14	30260000	30270000
13	161375000	161380000	13	161875000	161880000		14	28660000	28670000	14	29010000	29020000
13	72675000	72680000	13	73365000	73370000		14	100860000	100870000	14	101130000	101140000
13	157790000	157795000	13	158535000	158540000		14	16620000	16630000	14	16950000	16960000
13	61630000	61635000	13	62135000	62140000		14	108800000	108810000	14	109080000	109090000
13	47935000	47940000	13	48020000	48025000		14	80620000	80630000	14	81530000	81540000
13	117500000	117505000	13	117595000	117600000		14	71260000	71270000	14	71480000	71490000
13	96495000	96500000	13	96640000	96645000		14	61130000	61140000	14	61420000	61430000
13	198375000	198380000	13	198465000	198470000		14	30450000	30460000	14	30750000	30760000
13	121565000	121570000	13	121635000	121640000		14	11590000	11600000	14	11820000	11830000
13	31180000	31185000	13	31250000	31255000		14	121460000	121470000	14	121730000	121740000
13	24695000	24700000	13	24735000	24740000		14	106730000	106740000	14	107170000	107180000
13	201870000	201875000	13	201975000	201980000		14	101510000	101520000	14	102550000	102560000
13	181300000	181305000	13	181335000	181340000		14	79030000	79040000	14	79450000	79460000
13	146230000	146235000	13	146295000	146300000		14	3420000	3430000	14	3670000	3680000
13	45540000	45545000	13	46005000	46010000		14	129100000	129110000	14	129710000	129720000
13	25700000	25705000	13	25910000	25915000		14	90480000	90490000	14	90860000	90870000
13	121135000	121140000	13	121415000	121420000		14	59610000	59620000	14	59700000	59710000
13	67230000	67235000	13	67390000	67395000		14	15350000	15360000	14	15950000	15960000
13	131055000	131060000	13	131260000	131265000		14	13310000	13320000	14	13620000	13630000
13	122980000	122985000	13	123085000	123090000		14	130250000	130260000	14	130500000	130510000
13	146625000	146630000	13	146810000	146815000		14	129100000	129110000	14	129450000	129460000
13	134915000	134920000	13	135330000	135335000		14	74210000	74220000	14	74410000	74420000
13	3995000	4000000	13	4030000	4035000		14	73150000	73160000	14	73450000	73460000
13	189165000	189170000	13	189290000	189295000		14	72780000	72790000	14	72900000	72910000
13	32730000	32735000	13	32810000	32815000		14	49200000	49210000	14	49380000	49390000
13	23890000	23895000	13	23960000	23965000		14	35440000	35450000	14	35730000	35740000
13	76795000	76800000	13	76885000	76890000		14	34970000	34980000	14	35270000	35280000
13	71280000	71285000	13	71400000	71405000		14	24870000	24880000	14	25000000	25010000
13	131000000	131005000	13	131130000	131135000		14	20690000	20700000	14	21160000	21170000
13	125400000	125405000	13	125510000	125515000		14	130690000	130700000	14	131290000	131300000
13	132270000	132275000	13	132460000	132465000		14	81690000	81700000	14	81890000	81900000
13	131650000	131655000	13	132255000	132260000		14	77090000	77100000	14	77580000	77590000
13	158410000	158415000	13	158535000	158540000		14	64420000	64430000	14	64750000	64760000
13	133560000	133565000	13	133620000	133625000		14	50240000	50250000	14	50660000	50670000
13	22300000	22305000	13	22430000	22435000		14	46070000	46080000	14	46330000	46340000
13	207295000	207300000	13	207460000	207465000		14	44250000	44260000	14	45140000	45150000
13	126375000	126380000	13	126530000	126535000		14	35810000	35820000	14	36400000	36410000
13	89985000	89990000	13	90395000	90400000		14	34250000	34260000	14	34740000	34750000
13	131750000	131755000	13	131910000	131915000		14	10550000	10560000	14	10960000	10970000
13	130685000	130690000	13	131305000	131310000		14	72480000	72490000	14	72640000	72650000
13	133180000	133185000	13	133265000	133270000		14	108250000	108260000	14	108670000	108680000
13	133095000	133100000	13	133150000	133155000		14	108030000	108040000	14	108300000	108310000
13	202460000	202465000	13	202735000	202740000		14	77920000	77930000	14	79470000	79480000
13	197115000	197120000	13	197155000	197160000		14	41170000	41180000	14	41390000	41400000
13	89355000	89360000	13	89400000	89405000		14	100150000	100160000	14	100570000	100580000
13	26355000	26360000	13	26545000	26550000		14	23500000	23510000	14	24280000	24290000
13	96420000	96425000	13	96495000	96500000		14	14620000	14630000	14	14730000	14740000
13	90210000	90215000	13	90365000	90370000		14	89110000	89120000	14	89330000	89340000
13	127570000	127575000	13	127620000	127625000		14	71650000	71660000	14	72040000	72050000
13	108245000	108250000	13	108280000	108285000		14	51130000	51140000	14	51380000	51390000
13	146620000	146625000	13	146885000	146890000		14	30080000	30090000	14	30400000	30410000
13	144855000	144860000	13	144900000	144905000		14	13310000	13320000	14	13710000	13720000
13	197525000	197530000	13	197810000	197815000		14	135170000	135180000	14	135790000	135800000
13	162385000	162390000	13	162475000	162480000		14	133920000	133930000	14	134390000	134400000
13	2685000	2690000	13	2775000	2780000		14	114610000	114620000	14	114980000	114990000
13	198755000	198760000	13	198830000	198835000		14	29910000	29920000	14	30150000	30160000
13	50505000	50510000	13	50550000	50555000		14	20680000	20690000	14	21240000	21250000
13	202895000	202900000	13	202940000	202945000		14	3790000	3800000	14	4240000	4250000
13	133450000	133455000	13	133520000	133525000		14	1150000	1160000	14	1760000	1770000
13	65085000	65090000	13	65150000	65155000		14	104370000	104380000	14	104740000	104750000
13	26965000	26970000	13	27005000	27010000		14	65930000	65940000	14	66620000	66630000
13	92515000	92520000	13	92550000	92555000		14	41170000	41180000	14	41480000	41490000
13	75005000	75010000	13	75100000	75105000		14	35360000	35370000	14	35730000	35740000
13	192435000	192440000	13	192720000	192725000		14	109140000	109150000	14	109400000	109410000
13	125395000	125400000	13	126375000	126380000		14	63000000	63010000	14	63590000	63600000
13	32610000	32615000	13	32665000	32670000		14	49470000	49480000	14	49670000	49680000
13	6905000	6910000	13	6985000	6990000		14	47080000	47090000	14	47360000	47370000
13	89985000	89990000	13	90430000	90435000		14	44250000	44260000	14	45340000	45350000
13	68165000	68170000	13	68205000	68210000		14	29030000	29040000	14	29240000	29250000
13	131910000	131915000	13	132090000	132095000		14	126020000	126030000	14	126500000	126510000
13	122070000	122075000	13	122105000	122110000		14	124030000	124040000	14	124760000	124770000
13	32860000	32865000	13	33020000	33025000		14	104040000	104050000	14	104370000	104380000
13	2445000	2450000	13	2635000	2640000		14	53130000	53140000	14	53200000	53210000
13	69335000	69340000	13	69395000	69400000		14	34770000	34780000	14	35270000	35280000
13	46045000	46050000	13	46685000	46690000		14	5130000	5140000	14	5830000	5840000
13	4290000	4295000	13	4445000	4450000		14	51400000	51410000	14	51610000	51620000
13	123560000	123565000	13	123595000	123600000		14	49040000	49050000	14	49380000	49390000
13	131745000	131750000	13	131810000	131815000		14	121020000	121030000	14	121730000	121740000
13	100500000	100505000	13	100565000	100570000		14	62290000	62300000	14	62940000	62950000
13	72480000	72485000	13	72555000	72560000		14	58110000	58120000	14	58750000	58760000
13	39525000	39530000	13	39570000	39575000		14	103370000	103380000	14	103980000	103990000
13	16555000	16560000	13	16870000	16875000		14	42980000	42990000	14	43170000	43180000
13	92550000	92555000	13	92645000	92650000		14	72560000	72570000	14	72900000	72910000
13	90640000	90645000	13	90715000	90720000		14	55340000	55350000	14	55710000	55720000
13	78870000	78875000	13	78915000	78920000		14	15890000	15900000	14	16680000	16690000
13	32675000	32680000	13	32720000	32725000		14	120740000	120750000	14	121340000	121350000
13	188885000	188890000	13	188970000	188975000		14	110800000	110810000	14	111160000	111170000
13	125050000	125055000	13	125220000	125225000		14	133100000	133110000	14	133800000	133810000
13	95300000	95305000	13	95605000	95610000		14	137350000	137360000	14	138940000	138950000
13	207820000	207825000	13	207925000	207930000		14	14440000	14450000	14	15090000	15100000
13	136935000	136940000	13	137085000	137090000		14	124010000	124020000	14	125150000	125160000
13	73545000	73550000	13	73660000	73665000		14	111440000	111450000	14	111960000	111970000
13	46105000	46110000	13	46200000	46205000		14	90090000	90100000	14	91080000	91090000
13	100075000	100080000	13	100130000	100135000		14	23630000	23640000	14	23890000	23900000
13	98355000	98360000	13	98410000	98415000		14	124120000	124130000	14	124460000	124470000
13	32920000	32925000	13	33020000	33025000		14	45060000	45070000	14	45130000	45140000
13	10715000	10720000	13	10755000	10760000		14	61130000	61140000	14	61300000	61310000
13	203045000	203050000	13	203090000	203095000		14	55920000	55930000	14	56110000	56120000
13	192375000	192380000	13	192420000	192425000		14	59050000	59060000	14	59170000	59180000
13	71780000	71785000	13	71885000	71890000		14	76230000	76240000	14	76300000	76310000
13	67515000	67520000	13	67970000	67975000		14	121050000	121060000	14	121140000	121150000
13	121835000	121840000	13	121955000	121960000		14	102710000	102720000	14	102920000	102930000
13	89350000	89355000	13	89505000	89510000		14	65410000	65420000	14	65520000	65530000
13	141100000	141105000	13	141300000	141305000		14	63110000	63120000	14	63190000	63200000
13	133915000	133920000	13	133970000	133975000		14	88110000	88120000	14	88210000	88220000
13	196955000	196960000	13	197045000	197050000		14	112040000	112050000	14	112090000	112100000
13	195520000	195525000	13	195900000	195905000		14	108940000	108950000	14	109050000	109060000
13	39945000	39950000	13	39980000	39985000		14	31180000	31190000	14	31260000	31270000
13	2875000	2880000	13	3075000	3080000		14	46900000	46910000	14	46990000	47000000
13	89575000	89580000	13	89705000	89710000		14	134390000	134400000	14	134480000	134490000
13	137865000	137870000	13	137960000	137965000		14	102830000	102840000	14	102880000	102890000
13	121430000	121435000	13	121475000	121480000		14	112340000	112350000	14	112470000	112480000
13	99580000	99585000	13	99615000	99620000		14	75390000	75400000	14	75710000	75720000
13	99560000	99565000	13	99620000	99625000		14	102570000	102580000	14	102920000	102930000
13	131705000	131710000	13	131745000	131750000		14	121170000	121180000	14	121300000	121310000
13	106850000	106855000	13	106890000	106895000		14	80170000	80180000	14	80430000	80440000
13	34865000	34870000	13	35190000	35195000		14	137100000	137110000	14	137190000	137200000
13	35345000	35350000	13	35395000	35400000		14	113810000	113820000	14	113860000	113870000
13	2515000	2520000	13	2550000	2555000		14	48090000	48100000	14	48200000	48210000
13	45385000	45390000	13	45485000	45490000		14	50250000	50260000	14	50320000	50330000
13	70110000	70115000	13	70275000	70280000		14	112270000	112280000	14	112500000	112510000
13	117700000	117705000	13	117770000	117775000		14	65400000	65410000	14	65540000	65550000
13	2515000	2520000	13	2580000	2585000		14	76540000	76550000	14	76590000	76600000
13	131260000	131265000	13	131305000	131310000		14	10110000	10120000	14	10230000	10240000
13	90180000	90185000	13	90395000	90400000		14	10080000	10090000	14	10230000	10240000
13	146300000	146305000	13	146430000	146435000		14	50250000	50260000	14	50400000	50410000
13	61275000	61280000	13	61310000	61315000		14	40220000	40230000	14	40280000	40290000
13	67740000	67745000	13	67775000	67780000		14	62690000	62700000	14	62750000	62760000
13	70110000	70115000	13	70330000	70335000		14	80300000	80310000	14	80430000	80440000
13	140600000	140605000	13	140650000	140655000		14	103710000	103720000	14	103870000	103880000
13	67655000	67660000	13	67740000	67745000		14	140630000	140640000	14	140680000	140690000
13	130780000	130785000	13	131305000	131310000		14	134330000	134340000	14	134390000	134400000
13	130780000	130785000	13	131135000	131140000		14	7170000	7180000	14	7230000	7240000
13	127425000	127430000	13	127630000	127635000		14	102700000	102710000	14	102820000	102830000
13	122460000	122465000	13	122660000	122665000		14	100150000	100160000	14	100410000	100420000
13	29520000	29525000	13	29620000	29625000		14	1160000	1170000	14	1440000	1450000
13	96420000	96425000	13	96455000	96460000		14	63000000	63010000	14	63300000	63310000
13	207575000	207580000	13	207720000	207725000		14	80170000	80180000	14	80270000	80280000
13	125915000	125920000	13	125965000	125970000		14	101380000	101390000	14	101510000	101520000
13	138860000	138865000	13	138900000	138905000		14	20010000	20020000	14	20120000	20130000
13	72325000	72330000	13	72560000	72565000		14	35810000	35820000	14	36060000	36070000
13	71620000	71625000	13	71700000	71705000		14	122560000	122570000	14	122610000	122620000
13	111155000	111160000	13	111200000	111205000		14	121060000	121070000	14	121120000	121130000
13	182005000	182010000	13	182200000	182205000		14	65400000	65410000	14	65750000	65760000
13	157420000	157425000	13	157490000	157495000		14	121100000	121110000	14	121190000	121200000
13	2515000	2520000	13	2635000	2640000		14	63620000	63630000	14	63840000	63850000
13	77180000	77185000	13	77215000	77220000		14	107280000	107290000	14	107350000	107360000
13	125395000	125400000	13	125965000	125970000		14	87700000	87710000	14	87900000	87910000
13	206300000	206305000	13	206580000	206585000		14	56450000	56460000	14	56620000	56630000
13	68875000	68880000	13	69005000	69010000		14	51000000	51010000	14	51110000	51120000
13	200285000	200290000	13	200345000	200350000		14	82230000	82240000	14	82290000	82300000
13	131135000	131140000	13	131305000	131310000		14	29380000	29390000	14	29630000	29640000
13	25850000	25855000	13	25910000	25915000		14	44840000	44850000	14	45140000	45150000
13	34200000	34205000	13	34270000	34275000		14	61700000	61710000	14	61830000	61840000
13	145530000	145535000	13	145595000	145600000		14	76920000	76930000	14	77780000	77790000
13	81815000	81820000	13	81890000	81895000		14	43310000	43320000	14	43400000	43410000
13	127425000	127430000	13	127570000	127575000		14	1160000	1170000	14	1370000	1380000
13	32325000	32330000	13	32360000	32365000		14	125010000	125020000	14	125120000	125130000
13	18075000	18080000	13	18150000	18155000		14	63110000	63120000	14	63290000	63300000
13	89795000	89800000	13	89890000	89895000		14	6300000	6310000	14	6440000	6450000
13	82100000	82105000	13	82160000	82165000		14	98365000	98370000	14	98720000	98725000
13	38570000	38575000	13	38835000	38840000		14	109770000	109775000	14	110015000	110020000
13	29460000	29465000	13	29515000	29520000		14	47795000	47800000	14	47880000	47885000
13	21220000	21225000	13	21620000	21625000		14	90490000	90495000	14	90530000	90535000
13	202465000	202470000	13	202510000	202515000		14	75520000	75525000	14	75675000	75680000
13	162280000	162285000	13	162510000	162515000		14	72085000	72090000	14	72185000	72190000
13	75355000	75360000	13	75425000	75430000		14	100865000	100870000	14	100920000	100925000
13	71850000	71855000	13	71885000	71890000		14	120585000	120590000	14	120655000	120660000
13	140755000	140760000	13	140795000	140800000		14	134075000	134080000	14	134115000	134120000
13	81810000	81815000	13	81945000	81950000		14	66110000	66115000	14	66290000	66295000
13	150975000	150980000	13	151025000	151030000		14	131885000	131890000	14	132010000	132015000
13	77750000	77755000	13	77985000	77990000		14	2545000	2550000	14	2600000	2605000
13	25775000	25780000	13	25850000	25855000		14	42175000	42180000	14	42210000	42215000
13	2550000	2555000	13	2585000	2590000		14	89990000	89995000	14	90045000	90050000
13	75445000	75450000	13	75505000	75510000		14	124640000	124645000	14	124765000	124770000
13	72325000	72330000	13	72360000	72365000		14	32610000	32615000	14	32725000	32730000
13	29790000	29795000	13	29865000	29870000		14	76605000	76610000	14	76795000	76800000
13	13860000	13865000	13	14020000	14025000		14	42060000	42065000	14	42125000	42130000
13	200925000	200930000	13	201005000	201010000		14	56150000	56155000	14	56645000	56650000
13	200165000	200170000	13	200265000	200270000		14	63230000	63235000	14	63300000	63305000
13	67515000	67520000	13	67785000	67790000		14	12440000	12445000	14	12525000	12530000
13	47975000	47980000	13	48025000	48030000		14	77605000	77610000	14	77665000	77670000
13	44905000	44910000	13	45320000	45325000		14	104045000	104050000	14	104105000	104110000
13	28655000	28660000	13	28785000	28790000		14	112175000	112180000	14	112215000	112220000
13	24505000	24510000	13	24580000	24585000		14	16620000	16625000	14	16720000	16725000
13	50595000	50600000	13	50730000	50735000		14	39530000	39535000	14	39600000	39605000
13	202375000	202380000	13	202735000	202740000		14	40570000	40575000	14	40625000	40630000
13	182300000	182305000	13	182465000	182470000		14	120745000	120750000	14	120950000	120955000
13	71290000	71295000	13	71345000	71350000		14	32615000	32620000	14	32660000	32665000
13	147785000	147790000	13	147860000	147865000		14	44000000	44005000	14	44225000	44230000
13	140910000	140915000	13	140945000	140950000		14	74630000	74635000	14	74695000	74700000
13	138110000	138115000	13	138150000	138155000		14	136975000	136980000	14	137030000	137035000
13	133380000	133385000	13	133420000	133425000		14	48025000	48030000	14	48060000	48065000
13	122070000	122075000	13	122175000	122180000		14	74995000	75000000	14	75170000	75175000
13	90925000	90930000	13	91040000	91045000		14	65540000	65545000	14	65750000	65755000
13	82545000	82550000	13	82710000	82715000		14	30980000	30985000	14	31085000	31090000
13	160155000	160160000	13	160220000	160225000		14	90485000	90490000	14	90580000	90585000
13	131475000	131480000	13	131570000	131575000		14	135270000	135275000	14	135790000	135795000
13	71795000	71800000	13	71850000	71855000		14	47885000	47890000	14	47940000	47945000
13	30260000	30265000	13	30320000	30325000		14	108710000	108715000	14	108770000	108775000
13	29290000	29295000	13	29385000	29390000		14	87445000	87450000	14	87630000	87635000
13	203305000	203310000	13	203375000	203380000		14	56550000	56555000	14	56620000	56625000
13	139880000	139885000	13	139920000	139925000		14	30855000	30860000	14	30905000	30910000
13	131060000	131065000	13	131130000	131135000		14	14940000	14945000	14	15085000	15090000
13	32090000	32095000	13	32200000	32205000		14	56250000	56255000	14	56540000	56545000
13	25775000	25780000	13	25820000	25825000		14	76565000	76570000	14	76600000	76605000
13	158745000	158750000	13	159175000	159180000		14	49865000	49870000	14	49920000	49925000
13	125395000	125400000	13	126140000	126145000		14	39895000	39900000	14	39960000	39965000
13	82545000	82550000	13	82675000	82680000		14	102680000	102685000	14	102920000	102925000
13	81970000	81975000	13	82025000	82030000		14	40655000	40660000	14	40855000	40860000
13	130780000	130785000	13	131260000	131265000		14	112630000	112635000	14	112815000	112820000
13	77750000	77755000	13	77860000	77865000		14	41090000	41095000	14	41145000	41150000
13	23300000	23305000	13	23440000	23445000		14	73530000	73535000	14	73650000	73655000
13	139750000	139755000	13	139875000	139880000		14	4100000	4105000	14	4230000	4235000
13	121135000	121140000	13	121325000	121330000		14	126870000	126875000	14	126975000	126980000
13	61435000	61440000	13	61525000	61530000		14	73375000	73380000	14	73455000	73460000
13	32750000	32755000	13	32795000	32800000		14	40525000	40530000	14	40625000	40630000
13	50735000	50740000	13	50845000	50850000		14	13815000	13820000	14	14020000	14025000
13	22975000	22980000	13	23015000	23020000		14	63000000	63005000	14	63195000	63200000
13	165815000	165820000	13	165880000	165885000		14	11060000	11065000	14	11165000	11170000
13	131465000	131470000	13	131590000	131595000		14	104330000	104335000	14	104370000	104375000
13	134075000	134080000	13	134125000	134130000		14	56540000	56545000	14	56645000	56650000
13	147785000	147790000	13	148040000	148045000		14	61130000	61135000	14	61335000	61340000
13	29460000	29465000	13	29625000	29630000		14	55835000	55840000	14	56140000	56145000
13	197525000	197530000	13	197960000	197965000		14	34250000	34255000	14	34290000	34295000
13	23840000	23845000	13	23875000	23880000		14	74630000	74635000	14	74730000	74735000
13	61275000	61280000	13	61525000	61530000		14	10455000	10460000	14	10550000	10555000
13	68575000	68580000	13	68690000	68695000		14	112925000	112930000	14	113035000	113040000
13	106850000	106855000	13	106940000	106945000		14	88505000	88510000	14	88735000	88740000
13	34135000	34140000	13	34200000	34205000		14	82230000	82235000	14	82350000	82355000
13	135445000	135450000	13	135585000	135590000		14	34975000	34980000	14	35170000	35175000
13	131660000	131665000	13	132095000	132100000		14	56155000	56160000	14	56245000	56250000
13	34365000	34370000	13	34410000	34415000		14	97340000	97345000	14	97495000	97500000
13	61275000	61280000	13	61570000	61575000		14	63870000	63875000	14	64105000	64110000
13	125400000	125405000	13	125555000	125560000		14	12980000	12985000	14	13120000	13125000
13	125400000	125405000	13	125890000	125895000		14	29915000	29920000	14	29995000	30000000
13	199830000	199835000	13	199890000	199895000		14	76605000	76610000	14	76650000	76655000
13	61530000	61535000	13	61565000	61570000		14	75115000	75120000	14	75170000	75175000
13	61640000	61645000	13	61700000	61705000		14	85580000	85585000	14	85680000	85685000
13	67610000	67615000	13	67775000	67780000		14	51400000	51405000	14	51435000	51440000
13	144385000	144390000	13	144420000	144425000		14	4100000	4105000	14	4195000	4200000
13	135725000	135730000	13	135770000	135775000		14	12155000	12160000	14	12215000	12220000
13	64935000	64940000	13	65020000	65025000		14	101270000	101275000	14	101380000	101385000
13	31900000	31905000	13	32010000	32015000		14	30595000	30600000	14	30640000	30645000
13	125555000	125560000	13	125595000	125600000		14	113500000	113505000	14	113580000	113585000
13	61280000	61285000	13	61380000	61385000		14	100960000	100965000	14	101125000	101130000
13	115485000	115490000	13	115620000	115625000		14	30590000	30595000	14	30670000	30675000
13	67620000	67625000	13	67655000	67660000		14	75915000	75920000	14	75975000	75980000
13	135680000	135685000	13	135800000	135805000		14	82290000	82295000	14	82350000	82355000
13	3250000	3255000	13	3330000	3335000		14	42010000	42015000	14	42125000	42130000
13	123815000	123820000	13	124045000	124050000		14	133450000	133455000	14	133795000	133800000
13	131135000	131140000	13	131260000	131265000		14	71050000	71055000	14	71340000	71345000
13	35235000	35240000	13	35325000	35330000		14	16735000	16740000	14	16945000	16950000
13	33045000	33050000	13	33090000	33095000		14	111445000	111450000	14	111520000	111525000
13	34135000	34140000	13	34270000	34275000		14	103160000	103165000	14	103280000	103285000
13	125395000	125400000	13	126530000	126535000		14	133930000	133935000	14	134120000	134125000
13	198110000	198115000	13	198190000	198195000		14	113885000	113890000	14	114040000	114045000
13	75440000	75445000	13	75595000	75600000		14	101135000	101140000	14	101250000	101255000
13	64870000	64875000	13	65035000	65040000		14	74995000	75000000	14	75080000	75085000
13	61380000	61385000	13	61530000	61535000		14	104835000	104840000	14	104940000	104945000
13	61310000	61315000	13	61380000	61385000		14	125210000	125215000	14	125445000	125450000
13	68165000	68170000	13	68475000	68480000		14	16675000	16680000	14	16710000	16715000
13	75500000	75505000	13	75595000	75600000		14	79635000	79640000	14	80110000	80115000
13	125400000	125405000	13	125595000	125600000		14	41970000	41975000	14	42125000	42130000
13	134315000	134320000	13	134375000	134380000		14	42995000	43000000	14	43070000	43075000
13	29720000	29725000	13	29765000	29770000		14	100760000	100765000	14	100865000	100870000
13	132430000	132435000	13	132485000	132490000		14	75390000	75395000	14	75675000	75680000
13	146190000	146195000	13	146300000	146305000		14	47260000	47265000	14	47355000	47360000
13	136720000	136725000	13	136770000	136775000		14	36615000	36620000	14	37600000	37605000
13	89720000	89725000	13	89930000	89935000		14	103225000	103230000	14	103275000	103280000
13	145360000	145365000	13	145595000	145600000		14	56455000	56460000	14	56540000	56545000
13	32325000	32330000	13	32420000	32425000		14	72480000	72485000	14	72555000	72560000
13	196330000	196335000	13	196365000	196370000		14	4325000	4330000	14	4480000	4485000
13	133480000	133485000	13	133520000	133525000		14	43095000	43100000	14	43170000	43175000
13	70535000	70540000	13	70735000	70740000		14	91515000	91520000	14	91550000	91555000
13	46045000	46050000	13	46200000	46205000		14	34315000	34320000	14	34495000	34500000
13	76925000	76950000	13	77175000	77200000		14	43120000	43125000	14	43170000	43175000
13	95675000	95700000	13	95850000	95875000		14	45875000	45880000	14	46040000	46045000
13	98400000	98425000	13	98575000	98600000		14	2255000	2260000	14	2605000	2610000
13	48025000	48050000	13	48325000	48350000		14	99915000	99920000	14	100150000	100155000
13	140750000	140775000	13	140950000	140975000		14	101135000	101140000	14	101170000	101175000
13	40225000	40250000	13	40350000	40375000		14	121165000	121170000	14	121325000	121330000
13	100425000	100450000	13	100625000	100650000		14	81690000	81695000	14	81795000	81800000
13	131650000	131675000	13	131825000	131850000		14	107005000	107010000	14	107170000	107175000
13	200825000	200850000	13	201200000	201225000		14	45220000	45225000	14	45340000	45345000
13	200825000	200850000	13	201000000	201025000		14	112870000	112875000	14	113035000	113040000
13	47925000	47950000	13	48325000	48350000		14	46070000	46075000	14	46225000	46230000
13	20850000	20875000	13	20975000	21000000		14	111025000	111030000	14	111185000	111190000
13	120650000	120675000	13	121075000	121100000		14	81715000	81720000	14	81795000	81800000
13	137625000	137650000	13	137775000	137800000		14	31880000	31885000	14	31965000	31970000
13	73675000	73700000	13	73800000	73825000		14	101180000	101185000	14	101250000	101255000
13	96375000	96400000	13	96625000	96650000		14	114615000	114620000	14	114780000	114785000
13	89175000	89200000	13	89325000	89350000		14	81815000	81820000	14	81885000	81890000
13	34025000	34050000	13	34275000	34300000		14	115235000	115240000	14	115285000	115290000
13	100375000	100400000	13	100875000	100900000		14	30910000	30915000	14	30965000	30970000
13	38550000	38575000	13	38925000	38950000		14	1540000	1545000	14	1580000	1585000
13	53600000	53625000	13	53800000	53825000		14	74815000	74820000	14	74925000	74930000
13	180850000	180875000	13	181100000	181125000		14	113230000	113235000	14	113350000	113355000
13	125775000	125800000	13	126525000	126550000		14	30285000	30290000	14	30400000	30405000
13	198325000	198350000	13	198975000	199000000		14	76335000	76340000	14	76455000	76460000
13	99325000	99350000	13	99525000	99550000		14	73150000	73155000	14	73200000	73205000
13	22950000	22975000	13	23250000	23275000		14	1160000	1165000	14	1645000	1650000
13	59775000	59800000	13	60450000	60475000		14	114090000	114095000	14	114190000	114195000
13	134900000	134925000	13	135150000	135175000		14	49320000	49325000	14	49380000	49385000
13	67375000	67400000	13	67775000	67800000		14	64280000	64285000	14	64415000	64420000
13	140550000	140575000	13	140950000	140975000		14	114525000	114530000	14	114595000	114600000
13	77050000	77075000	13	77350000	77375000		14	71275000	71280000	14	71340000	71345000
13	198450000	198475000	13	199175000	199200000		14	30590000	30595000	14	30755000	30760000
13	69425000	69450000	13	69900000	69925000		14	108880000	108885000	14	108935000	108940000
13	196925000	196950000	13	197200000	197225000		14	88115000	88120000	14	88165000	88170000
13	60925000	60950000	13	61575000	61600000		14	87700000	87705000	14	87740000	87745000
13	138625000	138650000	13	138975000	139000000		14	75915000	75920000	14	76050000	76055000
13	70525000	70550000	13	70850000	70875000		14	112270000	112275000	14	112470000	112475000
13	36475000	36500000	13	36800000	36825000		14	107675000	107680000	14	107725000	107730000
13	206925000	206950000	13	207125000	207150000		14	76945000	76950000	14	77585000	77590000
13	75125000	75150000	13	75575000	75600000		14	73460000	73465000	14	73650000	73655000
13	25775000	25800000	13	26200000	26225000		14	47980000	47985000	14	48060000	48065000
13	179350000	179375000	13	179650000	179675000		14	31030000	31035000	14	31085000	31090000
13	144300000	144325000	13	144800000	144825000		14	22575000	22580000	14	22610000	22615000
13	152875000	152900000	13	153100000	153125000		14	9610000	9615000	14	10060000	10065000
13	138550000	138575000	13	138950000	138975000		14	102605000	102610000	14	102920000	102925000
13	67225000	67250000	13	67975000	68000000		14	73155000	73160000	14	73280000	73285000
13	118675000	118700000	13	119225000	119250000		14	59950000	59955000	14	60225000	60230000
13	159250000	159275000	13	160125000	160150000		14	59495000	59500000	14	59585000	59590000
13	132625000	132650000	13	133150000	133175000		14	51520000	51525000	14	51610000	51615000
13	97875000	97900000	13	98400000	98425000		14	38550000	38555000	14	38655000	38660000
13	31450000	31475000	13	31825000	31850000		14	6685000	6690000	14	6815000	6820000
13	195000000	195025000	13	195250000	195275000		14	81405000	81410000	14	81530000	81535000
13	12725000	12750000	13	13400000	13425000		14	56250000	56255000	14	56450000	56455000
13	2650000	2675000	13	3075000	3100000		14	40525000	40530000	14	40570000	40575000
13	65350000	65375000	13	66300000	66325000		14	40345000	40350000	14	40400000	40405000
13	47925000	47950000	13	48475000	48500000		14	109770000	109775000	14	110475000	110480000
13	132100000	132125000	13	132450000	132475000		14	109510000	109515000	14	109635000	109640000
13	19700000	19725000	13	20200000	20225000		14	107840000	107845000	14	107955000	107960000
13	18175000	18200000	13	18625000	18650000		14	75450000	75455000	14	75515000	75520000
13	134725000	134750000	13	135325000	135350000		14	58975000	58980000	14	59175000	59180000
13	117175000	117200000	13	117650000	117675000		14	30000000	30005000	14	30045000	30050000
13	120650000	120675000	13	121300000	121325000		14	31185000	31190000	14	31280000	31285000
13	24750000	24775000	13	25575000	25600000		14	112270000	112275000	14	112600000	112605000
13	114900000	114925000	13	116600000	116625000		14	108940000	108945000	14	108980000	108985000
13	53125000	53150000	13	54150000	54175000		14	76920000	76925000	14	77665000	77670000
13	28225000	28250000	13	28575000	28600000		14	64605000	64610000	14	64750000	64755000
13	95650000	95675000	13	96325000	96350000		14	49205000	49210000	14	49280000	49285000
13	79100000	79125000	13	79475000	79500000		14	46815000	46820000	14	46995000	47000000
13	203100000	203125000	13	203375000	203400000		14	41970000	41975000	14	42215000	42220000
13	95725000	95750000	13	96375000	96400000		14	30085000	30090000	14	30150000	30155000
13	68150000	68175000	13	68675000	68700000		14	124030000	124035000	14	124460000	124465000
13	167950000	167975000	13	168425000	168450000		14	113885000	113890000	14	114190000	114195000
13	75000000	75025000	13	75300000	75325000		14	99885000	99890000	14	99925000	99930000
13	144375000	144400000	13	144900000	144925000		14	75390000	75395000	14	75520000	75525000
13	129675000	129700000	13	130075000	130100000		14	9565000	9570000	14	10060000	10065000
13	116650000	116675000	13	117075000	117100000		14	112270000	112275000	14	112345000	112350000
13	44200000	44225000	13	44775000	44800000		14	107675000	107680000	14	107775000	107780000
13	33100000	33125000	13	33900000	33925000		14	88310000	88315000	14	88485000	88490000
13	19750000	19775000	13	20950000	20975000		14	51260000	51265000	14	51380000	51385000
13	126800000	126825000	13	127625000	127650000		14	39320000	39325000	14	39510000	39515000
13	16550000	16575000	13	17125000	17150000		14	117530000	117535000	14	117570000	117575000
13	138875000	138900000	13	139725000	139750000		14	108940000	108945000	14	109085000	109090000
13	158400000	158425000	13	159175000	159200000		14	56245000	56250000	14	56625000	56630000
13	202125000	202150000	13	202475000	202500000		14	50800000	50805000	14	50835000	50840000
13	139600000	139625000	13	140125000	140150000		14	29915000	29920000	14	30045000	30050000
13	159225000	159250000	13	159950000	159975000		14	12685000	12690000	14	12820000	12825000
13	118775000	118800000	13	119100000	119125000		14	7435000	7440000	14	7540000	7545000
13	67100000	67125000	13	67375000	67400000		14	111025000	111030000	14	111120000	111125000
13	122050000	122075000	13	122450000	122475000		14	87700000	87705000	14	87865000	87870000
13	180850000	180875000	13	181950000	181975000		14	73830000	73835000	14	74185000	74190000
13	78075000	78100000	13	78750000	78775000		14	72295000	72300000	14	72450000	72455000
13	16925000	16950000	13	17400000	17425000		14	63485000	63490000	14	63860000	63865000
13	24750000	24775000	13	25475000	25500000		14	46755000	46760000	14	47075000	47080000
13	13400000	13425000	13	13725000	13750000		14	47360000	47365000	14	47395000	47400000
13	40050000	40075000	13	40350000	40375000		14	34320000	34325000	14	34555000	34560000
13	10675000	10700000	13	10975000	11000000		14	28390000	28395000	14	29005000	29010000
13	182300000	182325000	13	182950000	182975000		14	13315000	13320000	14	13360000	13365000
13	137175000	137200000	13	137775000	137800000		14	12435000	12440000	14	12595000	12600000
13	46975000	47000000	13	47625000	47650000		14	6180000	6185000	14	6260000	6265000
13	182000000	182025000	13	182450000	182475000		14	127645000	127650000	14	128300000	128305000
13	152400000	152425000	13	153675000	153700000		14	100960000	100965000	14	101250000	101255000
13	17550000	17575000	13	17725000	17750000		14	56155000	56160000	14	56450000	56455000
13	95725000	95750000	13	97000000	97025000		14	71385000	71390000	14	71455000	71460000
13	28900000	28925000	13	29375000	29400000		14	73725000	73730000	14	73780000	73785000
13	18075000	18100000	13	18625000	18650000		14	31505000	31510000	14	31620000	31625000
13	123925000	123950000	13	124575000	124600000		14	30975000	30980000	14	31025000	31030000
13	65350000	65375000	13	66075000	66100000		14	134350000	134355000	14	134385000	134390000
13	134900000	134925000	13	135575000	135600000		14	131620000	131625000	14	131660000	131665000
13	181225000	181250000	13	181950000	181975000		14	114820000	114825000	14	114985000	114990000
13	53125000	53150000	13	54325000	54350000		14	107490000	107495000	14	107775000	107780000
13	195375000	195400000	13	196350000	196375000		14	92280000	92285000	14	92355000	92360000
13	117850000	117875000	13	118550000	118575000		14	60560000	60565000	14	60675000	60680000
13	19650000	19675000	13	21200000	21225000		14	46350000	46355000	14	46390000	46395000
13	105700000	105725000	13	106225000	106250000		14	45350000	45355000	14	45870000	45875000
13	93200000	93225000	13	94000000	94025000		14	6875000	6880000	14	7160000	7165000
13	82525000	82550000	13	83150000	83175000		14	1160000	1165000	14	1540000	1545000
13	196500000	196525000	13	197025000	197050000		14	128595000	128600000	14	128715000	128720000
13	65350000	65375000	13	66400000	66425000		14	103450000	103455000	14	103515000	103520000
13	34100000	34125000	13	34550000	34575000		14	85500000	85505000	14	85680000	85685000
13	197675000	197700000	13	198200000	198225000		14	56155000	56160000	14	56540000	56545000
13	197225000	197250000	13	197975000	198000000		14	43225000	43230000	14	43305000	43310000
13	184150000	184175000	13	185050000	185075000		14	131885000	131890000	14	132160000	132165000
13	42475000	42500000	13	43750000	43775000		14	108805000	108810000	14	108935000	108940000
13	131450000	131475000	13	132250000	132275000		14	105360000	105365000	14	105755000	105760000
13	158475000	158500000	13	158875000	158900000		14	103080000	103085000	14	103280000	103285000
13	54175000	54200000	13	54750000	54775000		14	89215000	89220000	14	89330000	89335000
13	207000000	207025000	13	207450000	207475000		14	100590000	100595000	14	100655000	100660000
13	119650000	119675000	13	120525000	120550000		14	77920000	77925000	14	78540000	78545000
13	61725000	61750000	13	62125000	62150000		14	71965000	71970000	14	72185000	72190000
13	14025000	14050000	13	14675000	14700000		14	56365000	56370000	14	56450000	56455000
13	180550000	180575000	13	181325000	181350000		14	56360000	56365000	14	56540000	56545000
13	106350000	106375000	13	106825000	106850000		14	49385000	49390000	14	49560000	49565000
13	80275000	80300000	13	81600000	81625000		14	42140000	42145000	14	42210000	42215000
13	59775000	59800000	13	60875000	60900000		14	40525000	40530000	14	40860000	40865000
13	32825000	32850000	13	33650000	33675000		14	37670000	37675000	14	38075000	38080000
13	118775000	118800000	13	119225000	119250000		14	24760000	24765000	14	25015000	25020000
13	201975000	202000000	13	202750000	202775000		14	132480000	132485000	14	132520000	132525000
13	53100000	53125000	13	53800000	53825000		14	109140000	109145000	14	109225000	109230000
13	34600000	34625000	13	35175000	35200000		14	106950000	106955000	14	107165000	107170000
13	33875000	33900000	13	34275000	34300000		14	99915000	99920000	14	100415000	100420000
13	10675000	10700000	13	11550000	11575000		14	81240000	81245000	14	81530000	81535000
13	196025000	196050000	13	196750000	196775000		14	74215000	74220000	14	74510000	74515000
13	53100000	53125000	13	53600000	53625000		14	45375000	45380000	14	45870000	45875000
13	48225000	48250000	13	48550000	48575000		14	36095000	36100000	14	36315000	36320000
13	19675000	19700000	13	20325000	20350000		14	31825000	31830000	14	32155000	32160000
13	26875000	26900000	13	28025000	28050000		14	121025000	121030000	14	121330000	121335000
13	158875000	158900000	13	160200000	160225000		14	109565000	109570000	14	109630000	109635000
13	138875000	138900000	13	140600000	140625000		14	77680000	77685000	14	77780000	77785000
13	92500000	92525000	13	93300000	93325000		14	48250000	48255000	14	48565000	48570000
13	206275000	206300000	13	206900000	206925000		14	31825000	31830000	14	31960000	31965000
13	20850000	20875000	13	21600000	21625000		14	31500000	31505000	14	31805000	31810000
13	3775000	3800000	13	4800000	4825000		14	6320000	6325000	14	6410000	6415000
13	43750000	43775000	13	44125000	44150000		14	99005000	99010000	14	99500000	99505000
13	139725000	139750000	13	140750000	140775000		14	92275000	92280000	14	92430000	92435000
13	106875000	106900000	13	108425000	108450000		14	71655000	71660000	14	71825000	71830000
13	89225000	89250000	13	90200000	90225000		14	56185000	56190000	14	56230000	56235000
13	25150000	25175000	13	26100000	26125000		14	30980000	30985000	14	31135000	31140000
13	122450000	122475000	13	123125000	123150000		14	130690000	130695000	14	131540000	131545000
13	86500000	86525000	13	87725000	87750000		14	121235000	121240000	14	121325000	121330000
13	26100000	26125000	13	26650000	26675000		14	113400000	113405000	14	113470000	113475000
13	37350000	37375000	13	38125000	38150000		14	72690000	72695000	14	72785000	72790000
13	110200000	110225000	13	111000000	111025000		14	67080000	67085000	14	67165000	67170000
13	33750000	33775000	13	34275000	34300000		14	62295000	62300000	14	62535000	62540000
13	19650000	19675000	13	21600000	21625000		14	55005000	55010000	14	55205000	55210000
13	99050000	99075000	13	100000000	100025000		14	50040000	50045000	14	50185000	50190000
13	90950000	90975000	13	91575000	91600000		14	11820000	11825000	14	12100000	12105000
13	44200000	44225000	13	45300000	45325000		14	117605000	117610000	14	117655000	117660000
13	2425000	2450000	13	3075000	3100000		14	113725000	113730000	14	113805000	113810000
13	139600000	139625000	13	140575000	140600000		14	103705000	103710000	14	103970000	103975000
13	189275000	189300000	13	192375000	192400000		14	99715000	99720000	14	99790000	99795000
13	146175000	146200000	13	147275000	147300000		14	66845000	66850000	14	67165000	67170000
13	128200000	128225000	13	128675000	128700000		14	64275000	64280000	14	64750000	64755000
13	89225000	89250000	13	90350000	90375000		14	51150000	51155000	14	51215000	51220000
13	15100000	15125000	13	16200000	16225000		14	48420000	48425000	14	48555000	48560000
13	87725000	87750000	13	89000000	89025000		14	31880000	31885000	14	32160000	32165000
13	36800000	36825000	13	38125000	38150000		14	29400000	29405000	14	29535000	29540000
13	23825000	23850000	13	25775000	25800000		14	11595000	11600000	14	11745000	11750000
13	84625000	84650000	13	86500000	86525000		14	2170000	2175000	14	2795000	2800000
13	57050000	57075000	13	57800000	57825000		14	129115000	129120000	14	129315000	129320000
13	91350000	91375000	13	92075000	92100000		14	138870000	138875000	14	138940000	138945000
13	79100000	79125000	13	79375000	79400000		14	124875000	124880000	14	125125000	125130000
13	106625000	106650000	13	107525000	107550000		14	107815000	107820000	14	108085000	108090000
13	975000	1000000	13	1725000	1750000		14	101270000	101275000	14	101510000	101515000
13	157400000	157425000	13	160375000	160400000		14	100585000	100590000	14	100730000	100735000
13	174600000	174625000	13	175575000	175600000		14	81315000	81320000	14	81405000	81410000
13	130275000	130300000	13	131250000	131275000		14	66110000	66115000	14	66545000	66550000
13	125375000	125400000	13	127250000	127275000		14	63490000	63495000	14	63590000	63595000
13	41275000	41300000	13	42975000	43000000		14	62605000	62610000	14	62840000	62845000
13	138850000	138875000	13	140125000	140150000		14	47090000	47095000	14	47235000	47240000
13	75900000	75925000	13	76875000	76900000		14	46665000	46670000	14	47075000	47080000
13	130275000	130300000	13	131125000	131150000		14	23510000	23515000	14	24095000	24100000
13	38225000	38250000	13	38825000	38850000		14	20690000	20695000	14	20845000	20850000
13	975000	1000000	13	1575000	1600000		14	137400000	137405000	14	137615000	137620000
13	68000000	68025000	13	68700000	68725000		14	137095000	137100000	14	137215000	137220000
13	61525000	61550000	13	64925000	64950000		14	134385000	134390000	14	134535000	134540000
13	10750000	10775000	13	12350000	12375000		14	103375000	103380000	14	103515000	103520000
13	16925000	16950000	13	17800000	17825000		14	73685000	73690000	14	73775000	73780000
13	118825000	118850000	13	120725000	120750000		14	66845000	66850000	14	67075000	67080000
13	32825000	32850000	13	34100000	34125000		14	57560000	57565000	14	58110000	58115000
13	197075000	197100000	13	197975000	198000000		14	53935000	53940000	14	54065000	54070000
13	156575000	156600000	13	157300000	157325000		14	38675000	38680000	14	38815000	38820000
13	97000000	97025000	13	97875000	97900000		14	21005000	21010000	14	21075000	21080000
13	86500000	86525000	13	89225000	89250000		14	113720000	113725000	14	113865000	113870000
13	85325000	85350000	13	86500000	86525000		14	107490000	107495000	14	107735000	107740000
13	32800000	32825000	13	34300000	34325000		14	90865000	90870000	14	91085000	91090000
13	138100000	138125000	13	139725000	139750000		14	89785000	89790000	14	90050000	90055000
13	134350000	134375000	13	135750000	135775000		14	76600000	76605000	14	76905000	76910000
13	115600000	115625000	13	117700000	117725000		14	50325000	50330000	14	50405000	50410000
13	132600000	132625000	13	134350000	134375000		14	35810000	35815000	14	36340000	36345000
13	76050000	76075000	13	77000000	77025000		14	28820000	28825000	14	29010000	29015000
13	52875000	52900000	13	54850000	54875000		14	1000000	1005000	14	1115000	1120000
13	61200000	61225000	13	62125000	62150000		14	127335000	127340000	14	127440000	127445000
13	29950000	29975000	13	31675000	31700000		14	110640000	110645000	14	110800000	110805000
13	179900000	179925000	13	181175000	181200000		14	107260000	107265000	14	107365000	107370000
13	137750000	137775000	13	140625000	140650000		14	97135000	97140000	14	97490000	97495000
13	161075000	161100000	13	161675000	161700000		14	64280000	64285000	14	64590000	64595000
13	24050000	24075000	13	26100000	26125000		14	49045000	49050000	14	49170000	49175000
13	122175000	122200000	13	124375000	124400000		14	43225000	43230000	14	43420000	43425000
13	144850000	144875000	13	146650000	146675000		14	40995000	41000000	14	41070000	41075000
13	135750000	135775000	13	137750000	137775000		14	39785000	39790000	14	39850000	39855000
13	122075000	122100000	13	124375000	124400000		14	35365000	35370000	14	35450000	35455000
13	87725000	87750000	13	90625000	90650000		14	34315000	34320000	14	34745000	34750000
13	89225000	89250000	13	92625000	92650000		14	20690000	20695000	14	21000000	21005000
13	29500000	29525000	13	32025000	32050000		14	3315000	3320000	14	3670000	3675000
13	10750000	10775000	13	13875000	13900000		14	2605000	2610000	14	2790000	2795000
13	122200000	122225000	13	124575000	124600000		14	114365000	114370000	14	114415000	114420000
13	97000000	97025000	13	99500000	99525000		14	113885000	113890000	14	114275000	114280000
13	89225000	89250000	13	92550000	92575000		14	109270000	109275000	14	109410000	109415000
13	34550000	34575000	13	35975000	36000000		14	106735000	106740000	14	106940000	106945000
13	33650000	33675000	13	35975000	36000000		14	105510000	105515000	14	105755000	105760000
13	23825000	23850000	13	28725000	28750000		14	96110000	96115000	14	96220000	96225000
13	135750000	135775000	13	140600000	140625000		14	90875000	90880000	14	90945000	90950000
13	71550000	71575000	13	73250000	73275000		14	90645000	90650000	14	90720000	90725000
13	19750000	19775000	13	22375000	22400000		14	89545000	89550000	14	90050000	90055000
13	161575000	161600000	13	162025000	162050000		14	87975000	87980000	14	88165000	88170000
13	153475000	153500000	13	157400000	157425000		14	74815000	74820000	14	75170000	75175000
13	137725000	137750000	13	140125000	140150000		14	70960000	70965000	14	70995000	71000000
13	144850000	144875000	13	147275000	147300000		14	55520000	55525000	14	55710000	55715000
13	161575000	161600000	13	161875000	161900000		14	45375000	45380000	14	45735000	45740000
13	25775000	25800000	13	34950000	34975000		14	32765000	32770000	14	32840000	32845000
13	25775000	25800000	13	29125000	29150000		14	22880000	22885000	14	23035000	23040000
13	135750000	135775000	13	138900000	138925000		14	14745000	14750000	14	15085000	15090000
13	29125000	29150000	13	35975000	36000000		14	126975000	126980000	14	127305000	127310000
13	28175000	28200000	13	35975000	36000000		14	91515000	91520000	14	92005000	92010000
13	87725000	87750000	13	93300000	93325000		14	71050000	71055000	14	71460000	71465000
13	13875000	13900000	13	20950000	20975000		14	47605000	47610000	14	47940000	47945000
13	2550000	2575000	13	12325000	12350000		14	47515000	47520000	14	47720000	47725000
13	13875000	13900000	13	26200000	26225000		14	38550000	38555000	14	38820000	38825000
13	108425000	108450000	13	140125000	140150000		14	14745000	14750000	14	14910000	14915000
13	10750000	10775000	13	26325000	26350000		14	7715000	7720000	14	7850000	7855000
13	20950000	20975000	13	32025000	32050000		14	1155000	1160000	14	2130000	2135000
13	53250000	53275000	13	95650000	95675000		14	140325000	140330000	14	140510000	140515000
14	61130000	61140000	14	61420000	61430000		14	124795000	124800000	14	125125000	125130000
14	77920000	77930000	14	78070000	78080000		14	99610000	99615000	14	99785000	99790000
14	129390000	129400000	14	129530000	129540000		14	97640000	97645000	14	98775000	98780000
14	60050000	60060000	14	60220000	60230000		14	61425000	61430000	14	61570000	61575000
14	106740000	106750000	14	106910000	106920000		14	47520000	47525000	14	47890000	47895000
14	81320000	81330000	14	81520000	81530000		14	45875000	45880000	14	46225000	46230000
14	47510000	47520000	14	47930000	47940000		14	33220000	33225000	14	33330000	33335000
14	129180000	129190000	14	129310000	129320000		14	15015000	15020000	14	15070000	15075000
14	60250000	60260000	14	60340000	60350000		14	7965000	7970000	14	8070000	8075000
14	22950000	22960000	14	23010000	23020000		14	2250000	2255000	14	2790000	2795000
14	22870000	22880000	14	23010000	23020000		14	128595000	128600000	14	128960000	128965000
14	121020000	121030000	14	121330000	121340000		14	108515000	108520000	14	108655000	108660000
14	40140000	40150000	14	40270000	40280000		14	101600000	101605000	14	101745000	101750000
14	71050000	71060000	14	71260000	71270000		14	91510000	91515000	14	92130000	92135000
14	103090000	103100000	14	103270000	103280000		14	90490000	90495000	14	91085000	91090000
14	47780000	47790000	14	47930000	47940000		14	64415000	64420000	14	64590000	64595000
14	63590000	63600000	14	63840000	63850000		14	7615000	7620000	14	7850000	7855000
14	48920000	48930000	14	49030000	49040000		14	138085000	138090000	14	138925000	138930000
14	10080000	10090000	14	10310000	10320000		14	134330000	134335000	14	134530000	134535000
14	108510000	108520000	14	108680000	108690000		14	128595000	128600000	14	128815000	128820000
14	34520000	34530000	14	34740000	34750000		14	124795000	124800000	14	124870000	124875000
14	66680000	66690000	14	67160000	67170000		14	123810000	123815000	14	123900000	123905000
14	31970000	31980000	14	32090000	32100000		14	122870000	122875000	14	123750000	123755000
14	20940000	20950000	14	21070000	21080000		14	99390000	99395000	14	99500000	99505000
14	92000000	92010000	14	92130000	92140000		14	102455000	102460000	14	102550000	102555000
14	124030000	124040000	14	124150000	124160000		14	49865000	49870000	14	49975000	49980000
14	117780000	117790000	14	117860000	117870000		14	15530000	15535000	14	15840000	15845000
14	112340000	112350000	14	112590000	112600000		14	7960000	7965000	14	8280000	8285000
14	74810000	74820000	14	75080000	75090000		14	1665000	1670000	14	2135000	2140000
14	45370000	45380000	14	45730000	45740000		14	117775000	117780000	14	117865000	117870000
14	28660000	28670000	14	29000000	29010000		14	113805000	113810000	14	114040000	114045000
14	117650000	117660000	14	117850000	117860000		14	90095000	90100000	14	90455000	90460000
14	114420000	114430000	14	114510000	114520000		14	85505000	85510000	14	85575000	85580000
14	107490000	107500000	14	107670000	107680000		14	77605000	77610000	14	77780000	77785000
14	102610000	102620000	14	102830000	102840000		14	74115000	74120000	14	74185000	74190000
14	77920000	77930000	14	78420000	78430000		14	48925000	48930000	14	49035000	49040000
14	74280000	74290000	14	74510000	74520000		14	2170000	2175000	14	2600000	2605000
14	129320000	129330000	14	129440000	129450000		14	41320000	41325000	14	41400000	41405000
14	109560000	109570000	14	109710000	109720000		14	122960000	122965000	14	123510000	123515000
14	31820000	31830000	14	32150000	32160000		14	90640000	90645000	14	90860000	90865000
14	138300000	138310000	14	138440000	138450000		14	55465000	55470000	14	55710000	55715000
14	123120000	123130000	14	123510000	123520000		14	54920000	54925000	14	55205000	55210000
14	81720000	81730000	14	81880000	81890000		14	47885000	47890000	14	48000000	48005000
14	77410000	77420000	14	77670000	77680000		14	133105000	133110000	14	133440000	133445000
14	132530000	132540000	14	132700000	132710000		14	104565000	104570000	14	104750000	104755000
14	85500000	85510000	14	85570000	85580000		14	77920000	77925000	14	78805000	78810000
14	28400000	28410000	14	28810000	28820000		14	74215000	74220000	14	74615000	74620000
14	120360000	120370000	14	120650000	120660000		14	72555000	72560000	14	72645000	72650000
14	113720000	113730000	14	114040000	114050000		14	63000000	63005000	14	63860000	63865000
14	99920000	99930000	14	100280000	100290000		14	43225000	43230000	14	43575000	43580000
14	30460000	30470000	14	30790000	30800000		14	42275000	42280000	14	42605000	42610000
14	120330000	120340000	14	120580000	120590000		14	32300000	32305000	14	32525000	32530000
14	91510000	91520000	14	92000000	92010000		14	5140000	5145000	14	5335000	5340000
14	81690000	81700000	14	81880000	81890000		14	127595000	127600000	14	128295000	128300000
14	35740000	35750000	14	36340000	36350000		14	122870000	122875000	14	123895000	123900000
14	120440000	120450000	14	120640000	120650000		14	110745000	110750000	14	110865000	110870000
14	50240000	50250000	14	50660000	50670000		14	101605000	101610000	14	102550000	102555000
14	24150000	24160000	14	24270000	24280000		14	89630000	89635000	14	90055000	90060000
14	72650000	72660000	14	72900000	72910000		14	62605000	62610000	14	62950000	62955000
14	57970000	57980000	14	58100000	58110000		14	49315000	49320000	14	49560000	49565000
14	59190000	59200000	14	59400000	59410000		14	15355000	15360000	14	15830000	15835000
14	103870000	103880000	14	104100000	104110000		14	104375000	104380000	14	104810000	104815000
14	90850000	90860000	14	91150000	91160000		14	81815000	81820000	14	82045000	82050000
14	63480000	63490000	14	63860000	63870000		14	58120000	58125000	14	58550000	58555000
14	75190000	75200000	14	75670000	75680000		14	49040000	49045000	14	49285000	49290000
14	62290000	62300000	14	62530000	62540000		14	28395000	28400000	14	28935000	28940000
14	12680000	12690000	14	12960000	12970000		14	58980000	58985000	14	59395000	59400000
14	135270000	135280000	14	135670000	135680000		14	30455000	30460000	14	30585000	30590000
14	115060000	115070000	14	115200000	115210000		14	395000	400000	14	670000	675000
14	113400000	113410000	14	113580000	113590000		14	104995000	105000000	14	105300000	105305000
14	55830000	55840000	14	56650000	56660000		14	66115000	66120000	14	66640000	66645000
14	41760000	41770000	14	42120000	42130000		14	65920000	65925000	14	66545000	66550000
14	29910000	29920000	14	30150000	30160000		14	57175000	57180000	14	57490000	57495000
14	108250000	108260000	14	108660000	108670000		14	41760000	41765000	14	42125000	42130000
14	105140000	105150000	14	105260000	105270000		14	41520000	41525000	14	41735000	41740000
14	99710000	99720000	14	99880000	99890000		14	73370000	73375000	14	73645000	73650000
14	49760000	49770000	14	49970000	49980000		14	9180000	9185000	14	10060000	10065000
14	48240000	48250000	14	48390000	48400000		14	138085000	138090000	14	138455000	138460000
14	35810000	35820000	14	36190000	36200000		14	27875000	27880000	14	28075000	28080000
14	109500000	109510000	14	109710000	109720000		14	12150000	12175000	14	12475000	12500000
14	97640000	97650000	14	97850000	97860000		14	78525000	78550000	14	79450000	79475000
14	30460000	30470000	14	30660000	30670000		14	103150000	103175000	14	103500000	103525000
14	77090000	77100000	14	77580000	77590000		14	120575000	120600000	14	120950000	120975000
14	71260000	71270000	14	71480000	71490000		14	79825000	79850000	14	80100000	80125000
14	32620000	32630000	14	32840000	32850000		14	60350000	60375000	14	60525000	60550000
14	106740000	106750000	14	107170000	107180000		14	140675000	140700000	14	140800000	140825000
14	77920000	77930000	14	78800000	78810000		14	54650000	54675000	14	54800000	54825000
14	41520000	41530000	14	41740000	41750000		14	71075000	71100000	14	71250000	71275000
14	28390000	28400000	14	28940000	28950000		14	80475000	80500000	14	80675000	80700000
14	80620000	80630000	14	81530000	81540000		14	92175000	92200000	14	92375000	92400000
14	76830000	76840000	14	77670000	77680000		14	80475000	80500000	14	81525000	81550000
14	71090000	71100000	14	71480000	71490000		14	66275000	66300000	14	66625000	66650000
14	138080000	138090000	14	138920000	138930000		14	110625000	110650000	14	110875000	110900000
14	138080000	138090000	14	138370000	138380000		14	41750000	41775000	14	41950000	41975000
14	128590000	128600000	14	128960000	128970000		14	103075000	103100000	14	103500000	103525000
14	51140000	51150000	14	51370000	51380000		14	75200000	75225000	14	75675000	75700000
14	39880000	39890000	14	40140000	40150000		14	32600000	32625000	14	32825000	32850000
14	5680000	5690000	14	5830000	5840000		14	100575000	100600000	14	100850000	100875000
14	91580000	91590000	14	92130000	92140000		14	26025000	26050000	14	26150000	26175000
14	89110000	89120000	14	89330000	89340000		14	50450000	50475000	14	50650000	50675000
14	74280000	74290000	14	74610000	74620000		14	6550000	6575000	14	6825000	6850000
14	71040000	71050000	14	71460000	71470000		14	120325000	120350000	14	120700000	120725000
14	45880000	45890000	14	46220000	46230000		14	39875000	39900000	14	40100000	40125000
14	44250000	44260000	14	45140000	45150000		14	129325000	129350000	14	129700000	129725000
14	11590000	11600000	14	11820000	11830000		14	78525000	78550000	14	79025000	79050000
14	104100000	104110000	14	104340000	104350000		14	114425000	114450000	14	114575000	114600000
14	98900000	98910000	14	99500000	99510000		14	112625000	112650000	14	113025000	113050000
14	98370000	98380000	14	98780000	98790000		14	57175000	57200000	14	57400000	57425000
14	91510000	91520000	14	91770000	91780000		14	7850000	7875000	14	8275000	8300000
14	72780000	72790000	14	72900000	72910000		14	137700000	137725000	14	138050000	138075000
14	110630000	110640000	14	110890000	110900000		14	103700000	103725000	14	104100000	104125000
14	91340000	91350000	14	92130000	92140000		14	80475000	80500000	14	81400000	81425000
14	23260000	23270000	14	23390000	23400000		14	101125000	101150000	14	101375000	101400000
14	138500000	138510000	14	138920000	138930000		14	90625000	90650000	14	91075000	91100000
14	89630000	89640000	14	90050000	90060000		14	40325000	40350000	14	40850000	40875000
14	73370000	73380000	14	73640000	73650000		14	14100000	14125000	14	14425000	14450000
14	16610000	16620000	14	16950000	16960000		14	24400000	24425000	14	24700000	24725000
14	97100000	97110000	14	97490000	97500000		14	33425000	33450000	14	33800000	33825000
14	81890000	81900000	14	82040000	82050000		14	7425000	7450000	14	7675000	7700000
14	20680000	20690000	14	21080000	21090000		14	5325000	5350000	14	5825000	5850000
14	7720000	7730000	14	7820000	7830000		14	6675000	6700000	14	7150000	7175000
14	55740000	55750000	14	55920000	55930000		14	43600000	43625000	14	43950000	43975000
14	46070000	46080000	14	46390000	46400000		14	80800000	80825000	14	81525000	81550000
14	115060000	115070000	14	115270000	115280000		14	26025000	26050000	14	26250000	26275000
14	63000000	63010000	14	63860000	63870000		14	133900000	133925000	14	134525000	134550000
14	47090000	47100000	14	47360000	47370000		14	127625000	127650000	14	128475000	128500000
14	20680000	20690000	14	21250000	21260000		14	124625000	124650000	14	125125000	125150000
14	13300000	13310000	14	13620000	13630000		14	88300000	88325000	14	88725000	88750000
14	140360000	140370000	14	140650000	140660000		14	130675000	130700000	14	131400000	131425000
14	121460000	121470000	14	121730000	121740000		14	80625000	80650000	14	81375000	81400000
14	102610000	102620000	14	103270000	103280000		14	60350000	60375000	14	60675000	60700000
14	99920000	99930000	14	100570000	100580000		14	131875000	131900000	14	132325000	132350000
14	90480000	90490000	14	91090000	91100000		14	44300000	44325000	14	45200000	45225000
14	58110000	58120000	14	58550000	58560000		14	138500000	138525000	14	138925000	138950000
14	20680000	20690000	14	21150000	21160000		14	66275000	66300000	14	67150000	67175000
14	135450000	135460000	14	135790000	135800000		14	23500000	23525000	14	23850000	23875000
14	103090000	103100000	14	103520000	103530000		14	137700000	137725000	14	138925000	138950000
14	75440000	75450000	14	75910000	75920000		14	112250000	112275000	14	112800000	112825000
14	73380000	73390000	14	73560000	73570000		14	85475000	85500000	14	85775000	85800000
14	65920000	65930000	14	66540000	66550000		14	62700000	62725000	14	63275000	63300000
14	64390000	64400000	14	65550000	65560000		14	140975000	141000000	14	141200000	141225000
14	9510000	9520000	14	10310000	10320000		14	50025000	50050000	14	50400000	50425000
14	5140000	5150000	14	5330000	5340000		14	48075000	48100000	14	48550000	48575000
14	122870000	122880000	14	123900000	123910000		14	90075000	90100000	14	90575000	90600000
14	62690000	62700000	14	63290000	63300000		14	64275000	64300000	14	65550000	65575000
14	133920000	133930000	14	134380000	134390000		14	33225000	33250000	14	33625000	33650000
14	104570000	104580000	14	104810000	104820000		14	114800000	114825000	14	115150000	115175000
14	77920000	77930000	14	79040000	79050000		14	79625000	79650000	14	80425000	80450000
14	45350000	45360000	14	46050000	46060000		14	59950000	59975000	14	60525000	60550000
14	138090000	138100000	14	138450000	138460000		14	6550000	6575000	14	7150000	7175000
14	117600000	117610000	14	117850000	117860000		14	103375000	103400000	14	103850000	103875000
14	103390000	103400000	14	104100000	104110000		14	20275000	20300000	14	20825000	20850000
14	44310000	44320000	14	45140000	45150000		14	72300000	72325000	14	72550000	72575000
14	6560000	6570000	14	6820000	6830000		14	9600000	9625000	14	10225000	10250000
14	140810000	140820000	14	140900000	140910000		14	31500000	31525000	14	32175000	32200000
14	77920000	77930000	14	79450000	79460000		14	64575000	64600000	14	65550000	65575000
14	57190000	57200000	14	57480000	57490000		14	43200000	43225000	14	43950000	43975000
14	42990000	43000000	14	43170000	43180000		14	54575000	54600000	14	55200000	55225000
14	35360000	35370000	14	35730000	35740000		14	51825000	51850000	14	52325000	52350000
14	23500000	23510000	14	24270000	24280000		14	120325000	120350000	14	120950000	120975000
14	5140000	5150000	14	5830000	5840000		14	126850000	126875000	14	127300000	127325000
14	65920000	65930000	14	66630000	66640000		14	16450000	16475000	14	16700000	16725000
14	64390000	64400000	14	65400000	65410000		14	106350000	106375000	14	106500000	106525000
14	113230000	113240000	14	113580000	113590000		14	87450000	87475000	14	87900000	87925000
14	77400000	77410000	14	77770000	77780000		14	137625000	137650000	14	138925000	138950000
14	65920000	65930000	14	66290000	66300000		14	38100000	38125000	14	38450000	38475000
14	129150000	129160000	14	129530000	129540000		14	28825000	28850000	14	29125000	29150000
14	110890000	110900000	14	111160000	111170000		14	137400000	137425000	14	138925000	138950000
14	108030000	108040000	14	108300000	108310000		14	99600000	99625000	14	100125000	100150000
14	104370000	104380000	14	104810000	104820000		14	64275000	64300000	14	65750000	65775000
14	101510000	101520000	14	102550000	102560000		14	7400000	7425000	14	7800000	7825000
14	98100000	98110000	14	98790000	98800000		14	132000000	132025000	14	132350000	132375000
14	75080000	75090000	14	75510000	75520000		14	65550000	65575000	14	66275000	66300000
14	133100000	133110000	14	133790000	133800000		14	48575000	48600000	14	49025000	49050000
14	109140000	109150000	14	109400000	109410000		14	17775000	17800000	14	18850000	18875000
14	75940000	75950000	14	76230000	76240000		14	88500000	88525000	14	88975000	89000000
14	50040000	50050000	14	50410000	50420000		14	64400000	64425000	14	65550000	65575000
14	42280000	42290000	14	42600000	42610000		14	95525000	95550000	14	96225000	96250000
14	34760000	34770000	14	35290000	35300000		14	2375000	2400000	14	2775000	2800000
14	140510000	140520000	14	140680000	140690000		14	132675000	132700000	14	133075000	133100000
14	112260000	112270000	14	112810000	112820000		14	132575000	132600000	14	133075000	133100000
14	73150000	73160000	14	73450000	73460000		14	137925000	137950000	14	138925000	138950000
14	48050000	48060000	14	48540000	48550000		14	94600000	94625000	14	95300000	95325000
14	106190000	106200000	14	106290000	106300000		14	67250000	67275000	14	69450000	69475000
14	81810000	81820000	14	82100000	82110000		14	89200000	89225000	14	90050000	90075000
14	1150000	1160000	14	1770000	1780000		14	33425000	33450000	14	34275000	34300000
14	101600000	101610000	14	102550000	102560000		14	10100000	10125000	14	10550000	10575000
14	55340000	55350000	14	55710000	55720000		14	107800000	107825000	14	108650000	108675000
14	137930000	137940000	14	138920000	138930000		14	65550000	65575000	14	66575000	66600000
14	120730000	120740000	14	121340000	121350000		14	60925000	60950000	14	61325000	61350000
14	43220000	43230000	14	43980000	43990000		14	11050000	11075000	14	11475000	11500000
14	33320000	33330000	14	33700000	33710000		14	85675000	85700000	14	87225000	87250000
14	124030000	124040000	14	124760000	124770000		14	19150000	19175000	14	19675000	19700000
14	103220000	103230000	14	103990000	104000000		14	97600000	97625000	14	99425000	99450000
14	23630000	23640000	14	23890000	23900000		14	35325000	35350000	14	36375000	36400000
14	124640000	124650000	14	125120000	125130000		14	19800000	19825000	14	21250000	21275000
14	11490000	11500000	14	12190000	12200000		14	65550000	65575000	14	66700000	66725000
14	140970000	140980000	14	141380000	141390000		14	61700000	61725000	14	62525000	62550000
14	135100000	135110000	14	135670000	135680000		14	24400000	24425000	14	25000000	25025000
14	132680000	132690000	14	133080000	133090000		14	131875000	131900000	14	132475000	132500000
14	101740000	101750000	14	102550000	102560000		14	36475000	36500000	14	37600000	37625000
14	63000000	63010000	14	63590000	63600000		14	104950000	104975000	14	105825000	105850000
14	132040000	132050000	14	132480000	132490000		14	71950000	71975000	14	72450000	72475000
14	43210000	43220000	14	43960000	43970000		14	42275000	42300000	14	42900000	42925000
14	30640000	30650000	14	31020000	31030000		14	90075000	90100000	14	90850000	90875000
14	107520000	107530000	14	108030000	108040000		14	124150000	124175000	14	125150000	125175000
14	7430000	7440000	14	7850000	7860000		14	132525000	132550000	14	133800000	133825000
14	99600000	99610000	14	100150000	100160000		14	61650000	61675000	14	62700000	62725000
14	65400000	65410000	14	66280000	66290000		14	101250000	101275000	14	102550000	102575000
14	38120000	38130000	14	38450000	38460000		14	61650000	61675000	14	63275000	63300000
14	44310000	44320000	14	45330000	45340000		14	60725000	60750000	14	61325000	61350000
14	42280000	42290000	14	42910000	42920000		14	128100000	128125000	14	128725000	128750000
14	103220000	103230000	14	107050000	107060000		14	110625000	110650000	14	111150000	111175000
14	48410000	48420000	14	49350000	49360000		14	97600000	97625000	14	99200000	99225000
14	1310000	1320000	14	2350000	2360000		14	63275000	63300000	14	64375000	64400000
14	98360000	98370000	14	98720000	98730000		14	1650000	1675000	14	2800000	2825000
14	56360000	56370000	14	56510000	56520000		14	85475000	85500000	14	87225000	87250000
14	2280000	2290000	14	2600000	2610000		14	123350000	123375000	14	125150000	125175000
14	42060000	42070000	14	42120000	42130000		14	10425000	10450000	14	10950000	10975000
14	131920000	131930000	14	132010000	132020000		14	132700000	132725000	14	133825000	133850000
14	46890000	46900000	14	46990000	47000000		14	113175000	113200000	14	114225000	114250000
14	79990000	80000000	14	80100000	80110000		14	103225000	103250000	14	104900000	104925000
14	76660000	76670000	14	76790000	76800000		14	63275000	63300000	14	65550000	65575000
14	120330000	120340000	14	120390000	120400000		14	33625000	33650000	14	35100000	35125000
14	79860000	79870000	14	80100000	80110000		14	51825000	51850000	14	53650000	53675000
14	112530000	112540000	14	112590000	112600000		14	87650000	87675000	14	89850000	89875000
14	44970000	44980000	14	45140000	45150000		14	131575000	131600000	14	132700000	132725000
14	103390000	103400000	14	103510000	103520000		14	33225000	33250000	14	35125000	35150000
14	61630000	61640000	14	61680000	61690000		14	2275000	2300000	14	4100000	4125000
14	50250000	50260000	14	50320000	50330000		14	102600000	102625000	14	106975000	107000000
14	30340000	30350000	14	30390000	30400000		14	63275000	63300000	14	67150000	67175000
14	102710000	102720000	14	102920000	102930000		14	14975000	15000000	14	20125000	20150000
14	80170000	80180000	14	80430000	80440000		14	120625000	120650000	14	125150000	125175000
14	112280000	112290000	14	112520000	112530000		14	103225000	103250000	14	108725000	108750000
14	55920000	55930000	14	56110000	56120000		14	55975000	56000000	14	61900000	61925000
14	108940000	108950000	14	109050000	109060000		14	113300000	113325000	14	123950000	123975000
14	65550000	65560000	14	65770000	65780000		14	63975000	64000000	14	88025000	88050000
14	87700000	87710000	14	87900000	87910000		14	76075000	76100000	14	92275000	92300000
14	49380000	49390000	14	49520000	49530000		15	46250000	46275000	15	46950000	46975000
14	103710000	103720000	14	103870000	103880000		15	119350000	119375000	15	119875000	119900000
14	28400000	28410000	14	28580000	28590000		15	84475000	84500000	15	84775000	84800000
14	10080000	10090000	14	10230000	10240000		15	100175000	100200000	15	100525000	100550000
14	71280000	71290000	14	71330000	71340000		15	120525000	120550000	15	120875000	120900000
14	109570000	109580000	14	109630000	109640000		15	107100000	107125000	15	107300000	107325000
14	80300000	80310000	14	80430000	80440000		15	66375000	66400000	15	66625000	66650000
14	140630000	140640000	14	140680000	140690000		15	125400000	125425000	15	125575000	125600000
14	74630000	74640000	14	74690000	74700000		15	95375000	95400000	15	95750000	95775000
14	40220000	40230000	14	40280000	40290000		15	15650000	15675000	15	15875000	15900000
14	76540000	76550000	14	76590000	76600000		15	59925000	59950000	15	60450000	60475000
14	50250000	50260000	14	50400000	50410000		15	3500000	3525000	15	4150000	4175000
14	31500000	31510000	14	31620000	31630000		15	109650000	109675000	15	109925000	109950000
14	92270000	92280000	14	92370000	92380000		15	58925000	58950000	15	59125000	59150000
14	10110000	10120000	14	10230000	10240000		15	128825000	128850000	15	129025000	129050000
14	75520000	75530000	14	75670000	75680000		15	48125000	48150000	15	48425000	48450000
14	112470000	112480000	14	112590000	112600000		15	13575000	13600000	15	13825000	13850000
14	81240000	81250000	14	81390000	81400000		15	100175000	100200000	15	100650000	100675000
14	82230000	82240000	14	82290000	82300000		15	110775000	110800000	15	111200000	111225000
14	44840000	44850000	14	45140000	45150000		15	72600000	72625000	15	72900000	72925000
14	133540000	133550000	14	133650000	133660000		15	25050000	25075000	15	25400000	25425000
14	51320000	51330000	14	51370000	51380000		15	68025000	68050000	15	68275000	68300000
14	131620000	131630000	14	131740000	131750000		15	92625000	92650000	15	93175000	93200000
14	111990000	112000000	14	112070000	112080000		15	65150000	65175000	15	65725000	65750000
14	48310000	48320000	14	48560000	48570000		15	2025000	2050000	15	2475000	2500000
14	60440000	60450000	14	60520000	60530000		15	99550000	99575000	15	99900000	99925000
14	29380000	29390000	14	29540000	29550000		15	117725000	117750000	15	118175000	118200000
14	56180000	56190000	14	56450000	56460000		15	121075000	121100000	15	121325000	121350000
14	41970000	41980000	14	42060000	42070000		15	48650000	48675000	15	49375000	49400000
14	120340000	120350000	14	120440000	120450000		15	105900000	105925000	15	106375000	106400000
14	55920000	55930000	14	56080000	56090000		15	56000000	56025000	15	56300000	56325000
14	15010000	15020000	14	15070000	15080000		15	114050000	114075000	15	115100000	115125000
14	1290000	1300000	14	1640000	1650000		15	82900000	82925000	15	83325000	83350000
14	122560000	122570000	14	122610000	122620000		15	99975000	100000000	15	100350000	100375000
14	63480000	63490000	14	63590000	63600000		15	1575000	1600000	15	2300000	2325000
14	20690000	20700000	14	20820000	20830000		15	131175000	131200000	15	131550000	131575000
14	28660000	28670000	14	28770000	28780000		15	110025000	110050000	15	110875000	110900000
14	46670000	46680000	14	47070000	47080000		15	95650000	95675000	15	96300000	96325000
14	102600000	102610000	14	102920000	102930000		15	133100000	133125000	15	133625000	133650000
14	2280000	2290000	14	2380000	2390000		15	62025000	62050000	15	62675000	62700000
14	29720000	29730000	14	29830000	29840000		15	6225000	6250000	15	7475000	7500000
14	63000000	63010000	14	63290000	63300000		15	53175000	53200000	15	53925000	53950000
14	30590000	30600000	14	30790000	30800000		15	94250000	94275000	15	94625000	94650000
14	72085000	72090000	14	72185000	72190000		15	79050000	79075000	15	80050000	80075000
14	65540000	65545000	14	65750000	65755000		15	17750000	17775000	15	18175000	18200000
14	28590000	28595000	14	28640000	28645000		15	79300000	79325000	15	80000000	80025000
14	102610000	102615000	14	102660000	102665000		15	77550000	77575000	15	77800000	77825000
14	21015000	21020000	14	21075000	21080000		15	65850000	65875000	15	66650000	66675000
14	75460000	75465000	14	75515000	75520000		15	69825000	69850000	15	70375000	70400000
14	59495000	59500000	14	59585000	59590000		15	93200000	93225000	15	93875000	93900000
14	100755000	100760000	14	100865000	100870000		15	25525000	25550000	15	25950000	25975000
14	125210000	125215000	14	125445000	125450000		15	54975000	55000000	15	56075000	56100000
14	74630000	74635000	14	74725000	74730000		15	79175000	79200000	15	79975000	80000000
14	92275000	92280000	14	92330000	92335000		15	110700000	110725000	15	111350000	111375000
14	120585000	120590000	14	120640000	120645000		15	64775000	64800000	15	65750000	65775000
14	43120000	43125000	14	43170000	43175000		15	113525000	113550000	15	115100000	115125000
14	79960000	79965000	14	80035000	80040000		15	84850000	84875000	15	85225000	85250000
14	40525000	40530000	14	40625000	40630000		15	38650000	38675000	15	39600000	39625000
14	75390000	75395000	14	75675000	75680000		15	85700000	85725000	15	86950000	86975000
14	4100000	4105000	14	4230000	4235000		15	65850000	65875000	15	66875000	66900000
14	14940000	14945000	14	15080000	15085000		15	45100000	45125000	15	45700000	45725000
14	31910000	31915000	14	31945000	31950000		15	86575000	86600000	15	87550000	87575000
14	13810000	13815000	14	14025000	14030000		15	16325000	16350000	15	16700000	16725000
14	56160000	56165000	14	56245000	56250000		15	113125000	113150000	15	115125000	115150000
14	73530000	73535000	14	73645000	73650000		15	59625000	59650000	15	60425000	60450000
14	44000000	44005000	14	44225000	44230000		15	2800000	2825000	15	3150000	3175000
14	104045000	104050000	14	104105000	104110000		15	85700000	85725000	15	87200000	87225000
14	34975000	34980000	14	35170000	35175000		15	54950000	54975000	15	55800000	55825000
14	107005000	107010000	14	107130000	107135000		15	130775000	130800000	15	131400000	131425000
14	43095000	43100000	14	43175000	43180000		15	33675000	33700000	15	34175000	34200000
14	121140000	121145000	14	121250000	121255000		15	109650000	109675000	15	110650000	110675000
14	30870000	30875000	14	30905000	30910000		15	94650000	94675000	15	95100000	95125000
14	76565000	76570000	14	76600000	76605000		15	29725000	29750000	15	30200000	30225000
14	99915000	99920000	14	100150000	100155000		15	27250000	27275000	15	27725000	27750000
14	32610000	32615000	14	32660000	32665000		15	45900000	45925000	15	46575000	46600000
14	104835000	104840000	14	104940000	104945000		15	18925000	18950000	15	19900000	19925000
14	39530000	39535000	14	39600000	39605000		15	118700000	118725000	15	119350000	119375000
14	61130000	61135000	14	61335000	61340000		15	106125000	106150000	15	107225000	107250000
14	6760000	6765000	14	6800000	6805000		15	113050000	113075000	15	115675000	115700000
14	30980000	30985000	14	31085000	31090000		15	62725000	62750000	15	63550000	63575000
14	112630000	112635000	14	112815000	112820000		15	91500000	91525000	15	92325000	92350000
14	100960000	100965000	14	101125000	101130000		15	6225000	6250000	15	7625000	7650000
14	42010000	42015000	14	42125000	42130000		15	13925000	13950000	15	14850000	14875000
14	34315000	34320000	14	34495000	34500000		15	825000	850000	15	2475000	2500000
14	113885000	113890000	14	114040000	114045000		15	44075000	44100000	15	44750000	44775000
14	12980000	12985000	14	13120000	13125000		15	59925000	59950000	15	61175000	61200000
14	29755000	29760000	14	29800000	29805000		15	3225000	3250000	15	5250000	5275000
14	109595000	109600000	14	109635000	109640000		15	103575000	103600000	15	104375000	104400000
14	41970000	41975000	14	42125000	42130000		15	87225000	87250000	15	88150000	88175000
14	47945000	47950000	14	47995000	48000000		15	126075000	126100000	15	126650000	126675000
14	63870000	63875000	14	64105000	64110000		15	38650000	38675000	15	39700000	39725000
14	79640000	79645000	14	80110000	80115000		15	30025000	30050000	15	30600000	30625000
14	101135000	101140000	14	101170000	101175000		15	20175000	20200000	15	20725000	20750000
14	40655000	40660000	14	40855000	40860000		15	77125000	77150000	15	77800000	77825000
14	4130000	4135000	14	4185000	4190000		15	69825000	69850000	15	71375000	71400000
14	120745000	120750000	14	120950000	120955000		15	45475000	45500000	15	46050000	46075000
14	133450000	133455000	14	133795000	133800000		15	55850000	55875000	15	56550000	56575000
14	76700000	76705000	14	76750000	76755000		15	102225000	102250000	15	103500000	103525000
14	129465000	129470000	14	129505000	129510000		15	93975000	94000000	15	94925000	94950000
14	101180000	101185000	14	101245000	101250000		15	87625000	87650000	15	88450000	88475000
14	56250000	56255000	14	56360000	56365000		15	44475000	44500000	15	44975000	45000000
14	117605000	117610000	14	117655000	117660000		15	139050000	139075000	15	139475000	139500000
14	56250000	56255000	14	56450000	56455000		15	48350000	48375000	15	49375000	49400000
14	56150000	56155000	14	56645000	56650000		15	18275000	18300000	15	19675000	19700000
14	131890000	131895000	14	132015000	132020000		15	42800000	42825000	15	44400000	44425000
14	131620000	131625000	14	131655000	131660000		15	109375000	109400000	15	111350000	111375000
14	6700000	6705000	14	6815000	6820000		15	101600000	101625000	15	103150000	103175000
14	112175000	112180000	14	112215000	112220000		15	13925000	13950000	15	15375000	15400000
14	42175000	42180000	14	42210000	42215000		15	101325000	101350000	15	104550000	104575000
14	89985000	89990000	14	90050000	90055000		15	64800000	64825000	15	67150000	67175000
14	63530000	63535000	14	63570000	63575000		15	16200000	16225000	15	17525000	17550000
14	29755000	29760000	14	29850000	29855000		15	37800000	37825000	15	38725000	38750000
14	108885000	108890000	14	108930000	108935000		15	115750000	115775000	15	118175000	118200000
14	85500000	85505000	14	85680000	85685000		15	112700000	112725000	15	115125000	115150000
14	49200000	49205000	14	49285000	49290000		15	84450000	84475000	15	85650000	85675000
14	101135000	101140000	14	101250000	101255000		15	59050000	59075000	15	60425000	60450000
14	56160000	56165000	14	56540000	56545000		15	33525000	33550000	15	38750000	38775000
14	55835000	55840000	14	56140000	56145000		15	78175000	78200000	15	81875000	81900000
14	10470000	10475000	14	10510000	10515000		15	31475000	31500000	15	33525000	33550000
14	100865000	100870000	14	100920000	100925000		15	38725000	38750000	15	45900000	45925000
14	74995000	75000000	14	75170000	75175000		15	94650000	94660000	15	94880000	94890000
14	56360000	56365000	14	56540000	56545000		15	93670000	93680000	15	93960000	93970000
14	54685000	54690000	14	54725000	54730000		15	73620000	73630000	15	74620000	74630000
14	30000000	30005000	14	30045000	30050000		15	70000000	70010000	15	71050000	71060000
14	124640000	124645000	14	124765000	124770000		15	83810000	83820000	15	84120000	84130000
14	113280000	113285000	14	113330000	113335000		15	60900000	60910000	15	61170000	61180000
14	30595000	30600000	14	30640000	30645000		15	136330000	136340000	15	136800000	136810000
14	36615000	36620000	14	37600000	37605000		15	95770000	95780000	15	96150000	96160000
14	4325000	4330000	14	4480000	4485000		15	92980000	92990000	15	93180000	93190000
14	121195000	121200000	14	121250000	121255000		15	70000000	70010000	15	70390000	70400000
14	81430000	81435000	14	81475000	81480000		15	60050000	60060000	15	60240000	60250000
14	99400000	99405000	14	99440000	99445000		15	56440000	56450000	15	56570000	56580000
14	75915000	75920000	14	75975000	75980000		15	75920000	75930000	15	76030000	76040000
14	140685000	140690000	14	140800000	140805000		15	54990000	55000000	15	55210000	55220000
14	73150000	73155000	14	73200000	73205000		15	82430000	82440000	15	82590000	82600000
14	47260000	47265000	14	47355000	47360000		15	23590000	23600000	15	23670000	23680000
14	76605000	76610000	14	76795000	76800000		15	2300000	2310000	15	2490000	2500000
14	12155000	12160000	14	12215000	12220000		15	119060000	119070000	15	119340000	119350000
14	81690000	81695000	14	81795000	81800000		15	104860000	104870000	15	105050000	105060000
14	63000000	63005000	14	63195000	63200000		15	60560000	60570000	15	61180000	61190000
14	56240000	56245000	14	56540000	56545000		15	1590000	1600000	15	1710000	1720000
14	135270000	135275000	14	135790000	135795000		15	137190000	137200000	15	137430000	137440000
14	49865000	49870000	14	49915000	49920000		15	127560000	127570000	15	128310000	128320000
14	113600000	113605000	14	113635000	113640000		15	95380000	95390000	15	95620000	95630000
14	48030000	48035000	14	48065000	48070000		15	118870000	118880000	15	119920000	119930000
14	114115000	114120000	14	114190000	114195000		15	67320000	67330000	15	67540000	67550000
14	101270000	101275000	14	101385000	101390000		15	54290000	54300000	15	54880000	54890000
14	72480000	72485000	14	72555000	72560000		15	48130000	48140000	15	48340000	48350000
14	114090000	114095000	14	114190000	114195000		15	24550000	24560000	15	24820000	24830000
14	64280000	64285000	14	64415000	64420000		15	24450000	24460000	15	24820000	24830000
14	1445000	1450000	14	1480000	1485000		15	96460000	96470000	15	96700000	96710000
14	113500000	113505000	14	113580000	113585000		15	120350000	120360000	15	120500000	120510000
14	82290000	82295000	14	82350000	82355000		15	71170000	71180000	15	71370000	71380000
14	111445000	111450000	14	111520000	111525000		15	68100000	68110000	15	68220000	68230000
14	108710000	108715000	14	108770000	108775000		15	23420000	23430000	15	23590000	23600000
14	133930000	133935000	14	134120000	134125000		15	78640000	78650000	15	78830000	78840000
14	59055000	59060000	14	59115000	59120000		15	73740000	73750000	15	74620000	74630000
14	108940000	108945000	14	108980000	108985000		15	99660000	99670000	15	99880000	99890000
14	81475000	81480000	14	81525000	81530000		15	77810000	77820000	15	78200000	78210000
14	4100000	4105000	14	4195000	4200000		15	75850000	75860000	15	76020000	76030000
14	111025000	111030000	14	111185000	111190000		15	75830000	75840000	15	76230000	76240000
14	106990000	106995000	14	107050000	107055000		15	24320000	24330000	15	24410000	24420000
14	47885000	47890000	14	47935000	47940000		15	16210000	16220000	15	16470000	16480000
14	107005000	107010000	14	107170000	107175000		15	115210000	115220000	15	115760000	115770000
14	76600000	76605000	14	76650000	76655000		15	23440000	23450000	15	23580000	23590000
14	46070000	46075000	14	46225000	46230000		15	132490000	132500000	15	132950000	132960000
14	49315000	49320000	14	49380000	49385000		15	98770000	98780000	15	98920000	98930000
14	56555000	56560000	14	56620000	56625000		15	57070000	57080000	15	57220000	57230000
14	109050000	109055000	14	109085000	109090000		15	132020000	132030000	15	132150000	132160000
14	56450000	56455000	14	56540000	56545000		15	104960000	104970000	15	105330000	105340000
14	45220000	45225000	14	45340000	45345000		15	77840000	77850000	15	78200000	78210000
14	85575000	85580000	14	85680000	85685000		15	76640000	76650000	15	76980000	76990000
14	31880000	31885000	14	31965000	31970000		15	65020000	65030000	15	65700000	65710000
14	41090000	41095000	14	41145000	41150000		15	48280000	48290000	15	48450000	48460000
14	77605000	77610000	14	77670000	77675000		15	47630000	47640000	15	47810000	47820000
14	75115000	75120000	14	75165000	75170000		15	42810000	42820000	15	43180000	43190000
14	113230000	113235000	14	113350000	113355000		15	47870000	47880000	15	48240000	48250000
14	30285000	30290000	14	30400000	30405000		15	124210000	124220000	15	124460000	124470000
14	103225000	103230000	14	103275000	103280000		15	114440000	114450000	15	115090000	115100000
14	81715000	81720000	14	81795000	81800000		15	95150000	95160000	15	95410000	95420000
14	54740000	54745000	14	54780000	54785000		15	83790000	83800000	15	84220000	84230000
14	1160000	1165000	14	1645000	1650000		15	69850000	69860000	15	71050000	71060000
14	114525000	114530000	14	114595000	114600000		15	95130000	95140000	15	95510000	95520000
14	56570000	56575000	14	56605000	56610000		15	93560000	93570000	15	93890000	93900000
14	81815000	81820000	14	81890000	81895000		15	55540000	55550000	15	56090000	56100000
14	115235000	115240000	14	115285000	115290000		15	980000	990000	15	2490000	2500000
14	30590000	30595000	14	30670000	30675000		15	129450000	129460000	15	129770000	129780000
14	121250000	121255000	14	121290000	121295000		15	270000	280000	15	580000	590000
14	1540000	1545000	14	1580000	1585000		15	109660000	109670000	15	109870000	109880000
14	74815000	74820000	14	74925000	74930000		15	77710000	77720000	15	78200000	78210000
14	30910000	30915000	14	30965000	30970000		15	32520000	32530000	15	32630000	32640000
14	114615000	114620000	14	114780000	114785000		15	138440000	138450000	15	138960000	138970000
14	51400000	51405000	14	51435000	51440000		15	125770000	125780000	15	126100000	126110000
14	76335000	76340000	14	76450000	76455000		15	125270000	125280000	15	125590000	125600000
14	81840000	81845000	14	81875000	81880000		15	118710000	118720000	15	119870000	119880000
14	112870000	112875000	14	113035000	113040000		15	107620000	107630000	15	108030000	108040000
14	29915000	29920000	14	29995000	30000000		15	103590000	103600000	15	104250000	104260000
14	73375000	73380000	14	73455000	73460000		15	83110000	83120000	15	83450000	83460000
14	49385000	49390000	14	49560000	49565000		15	23610000	23620000	15	23780000	23790000
14	2545000	2550000	14	2600000	2605000		15	16200000	16210000	15	16890000	16900000
14	90530000	90535000	14	90580000	90585000		15	16050000	16060000	15	16130000	16140000
14	63230000	63235000	14	63295000	63300000		15	82910000	82920000	15	83450000	83460000
14	39895000	39900000	14	39960000	39965000		15	17910000	17920000	15	18170000	18180000
14	11060000	11065000	14	11165000	11170000		15	16340000	16350000	15	16940000	16950000
14	10195000	10200000	14	10230000	10235000		15	131800000	131810000	15	132130000	132140000
14	112270000	112275000	14	112600000	112605000		15	106180000	106190000	15	106510000	106520000
14	103160000	103165000	14	103280000	103285000		15	79060000	79070000	15	79980000	79990000
14	87445000	87450000	14	87630000	87635000		15	18290000	18300000	15	18700000	18710000
14	76700000	76705000	14	76795000	76800000		15	3520000	3530000	15	4090000	4100000
14	73725000	73730000	14	73775000	73780000		15	370000	380000	15	580000	590000
14	38550000	38555000	14	38660000	38665000		15	102080000	102090000	15	103160000	103170000
14	108940000	108945000	14	109085000	109090000		15	95130000	95140000	15	95640000	95650000
14	91515000	91520000	14	91550000	91555000		15	126780000	126790000	15	127230000	127240000
14	46805000	46810000	14	46995000	47000000		15	73250000	73260000	15	74620000	74630000
14	30980000	30985000	14	31030000	31035000		15	110680000	110690000	15	111220000	111230000
14	16730000	16735000	14	16950000	16955000		15	94950000	94960000	15	95510000	95520000
14	2280000	2285000	14	2315000	2320000		15	17580000	17590000	15	18170000	18180000
14	108820000	108825000	14	108880000	108885000		15	131590000	131600000	15	131790000	131800000
14	107675000	107680000	14	107725000	107730000		15	113670000	113680000	15	115120000	115130000
14	75000000	75005000	14	75080000	75085000		15	88270000	88280000	15	88620000	88630000
14	59950000	59955000	14	60225000	60230000		15	54360000	54370000	15	54880000	54890000
14	51265000	51270000	14	51380000	51385000		15	7490000	7500000	15	8140000	8150000
14	29805000	29810000	14	29850000	29855000		15	78640000	78650000	15	78950000	78960000
14	113885000	113890000	14	114195000	114200000		15	64270000	64280000	15	64990000	65000000
14	111025000	111030000	14	111120000	111125000		15	118290000	118300000	15	118610000	118620000
14	104330000	104335000	14	104370000	104375000		15	107630000	107640000	15	109230000	109240000
14	81405000	81410000	14	81530000	81535000		15	64420000	64430000	15	64990000	65000000
14	64335000	64340000	14	64390000	64395000		15	62740000	62750000	15	63730000	63740000
14	40570000	40575000	14	40625000	40630000		15	56340000	56350000	15	56720000	56730000
14	29295000	29300000	14	29330000	29335000		15	55840000	55850000	15	56310000	56320000
14	2255000	2260000	14	2605000	2610000		15	128830000	128840000	15	129110000	129120000
14	124030000	124035000	14	124460000	124465000		15	98760000	98770000	15	99340000	99350000
14	73460000	73465000	14	73645000	73650000		15	92370000	92380000	15	93550000	93560000
14	16680000	16685000	14	16715000	16720000		15	52260000	52270000	15	52460000	52470000
14	7270000	7275000	14	7350000	7355000		15	112690000	112700000	15	113100000	113110000
14	6875000	6880000	14	7155000	7160000		15	102420000	102430000	15	103160000	103170000
14	132525000	132530000	14	132560000	132565000		15	95670000	95680000	15	96140000	96150000
14	114050000	114055000	14	114195000	114200000		15	33690000	33700000	15	34070000	34080000
14	45010000	45015000	14	45045000	45050000		15	24720000	24730000	15	24900000	24910000
14	36820000	36825000	14	36865000	36870000		15	135170000	135180000	15	135650000	135660000
14	4190000	4195000	14	4225000	4230000		15	135680000	135690000	15	136810000	136820000
14	51520000	51525000	14	51615000	51620000		15	107490000	107500000	15	108960000	108970000
14	42995000	43000000	14	43070000	43075000		15	74840000	74850000	15	75570000	75580000
14	34555000	34560000	14	34605000	34610000		15	68670000	68680000	15	68960000	68970000
14	10455000	10460000	14	10540000	10545000		15	64260000	64270000	15	64770000	64780000
14	9610000	9615000	14	10060000	10065000		15	95510000	95520000	15	96310000	96320000
14	1000000	1005000	14	1110000	1115000		15	47480000	47490000	15	47740000	47750000
14	114815000	114820000	14	114980000	114985000		15	25130000	25140000	15	25260000	25270000
14	112270000	112275000	14	112470000	112475000		15	121970000	121980000	15	123500000	123510000
14	87660000	87665000	14	87740000	87745000		15	118720000	118730000	15	119660000	119670000
14	59055000	59060000	14	59175000	59180000		15	32530000	32540000	15	32780000	32790000
14	47360000	47365000	14	47395000	47400000		15	24450000	24460000	15	24990000	25000000
14	45875000	45880000	14	46040000	46045000		15	36090000	36100000	15	36240000	36250000
14	136975000	136980000	14	137030000	137035000		15	116250000	116260000	15	118190000	118200000
14	120645000	120650000	14	120735000	120740000		15	81930000	81940000	15	83000000	83010000
14	108810000	108815000	14	108935000	108940000		15	21370000	21380000	15	22310000	22320000
14	71985000	71990000	14	72035000	72040000		15	3660000	3670000	15	5250000	5260000
14	11595000	11600000	14	11745000	11750000		15	81920000	81930000	15	82890000	82900000
14	121165000	121170000	14	121330000	121335000		15	137890000	137900000	15	138310000	138320000
14	112050000	112055000	14	112090000	112095000		15	46100000	46110000	15	46950000	46960000
14	56305000	56310000	14	56540000	56545000		15	16030000	16040000	15	16110000	16120000
14	121055000	121060000	14	121140000	121145000		15	63490000	63500000	15	64370000	64380000
14	88505000	88510000	14	88735000	88740000		15	127260000	127270000	15	128680000	128690000
14	82230000	82235000	14	82350000	82355000		15	139110000	139120000	15	139200000	139210000
14	54685000	54690000	14	54780000	54785000		15	16340000	16350000	15	16470000	16480000
14	39320000	39325000	14	39510000	39515000		15	110370000	110380000	15	110640000	110650000
14	31825000	31830000	14	31965000	31970000		15	46100000	46110000	15	46220000	46230000
14	7440000	7445000	14	7540000	7545000		15	120050000	120060000	15	120130000	120140000
14	90490000	90495000	14	90530000	90535000		15	44890000	44900000	15	44960000	44970000
14	34250000	34255000	14	34290000	34295000		15	48050000	48060000	15	48130000	48140000
14	29915000	29920000	14	30045000	30050000		15	110200000	110210000	15	110640000	110650000
14	12440000	12445000	14	12525000	12530000		15	48660000	48670000	15	49190000	49200000
14	14975000	14980000	14	15030000	15035000		15	104650000	104660000	15	104820000	104830000
14	112925000	112930000	14	113035000	113040000		15	110040000	110050000	15	110650000	110660000
14	109005000	109010000	14	109045000	109050000		15	95830000	95840000	15	96150000	96160000
14	87700000	87705000	14	87865000	87870000		15	45560000	45570000	15	45630000	45640000
14	87655000	87660000	14	87700000	87705000		15	130800000	130810000	15	130930000	130940000
14	56450000	56455000	14	56610000	56615000		15	45920000	45930000	15	46040000	46050000
14	56360000	56365000	14	56450000	56455000		15	68030000	68040000	15	68080000	68090000
14	50040000	50045000	14	50185000	50190000		15	95870000	95880000	15	96140000	96150000
14	47980000	47985000	14	48060000	48065000		15	31340000	31350000	15	31510000	31520000
14	45350000	45355000	14	45870000	45875000		15	109940000	109950000	15	110670000	110680000
14	45065000	45070000	14	45135000	45140000		15	79090000	79100000	15	79160000	79170000
14	36725000	36730000	14	36820000	36825000		15	56190000	56200000	15	56310000	56320000
14	107670000	107675000	14	107775000	107780000		15	48690000	48700000	15	49220000	49230000
14	132480000	132485000	14	132520000	132525000		15	57320000	57330000	15	57500000	57510000
14	123350000	123355000	14	123405000	123410000		15	128340000	128350000	15	128450000	128460000
14	107060000	107065000	14	107135000	107140000		15	31340000	31350000	15	31560000	31570000
14	102675000	102680000	14	102920000	102925000		15	37590000	37600000	15	37850000	37860000
14	90490000	90495000	14	90580000	90585000		15	101920000	101930000	15	102070000	102080000
14	73150000	73155000	14	73285000	73290000		15	101620000	101630000	15	102070000	102080000
14	47800000	47805000	14	47880000	47885000		15	101510000	101520000	15	101590000	101600000
14	46350000	46355000	14	46390000	46395000		15	79980000	79990000	15	80050000	80060000
14	40990000	40995000	14	41075000	41080000		15	59940000	59950000	15	60370000	60380000
14	32610000	32615000	14	32725000	32730000		15	104740000	104750000	15	104820000	104830000
14	28820000	28825000	14	29005000	29010000		15	95510000	95520000	15	95610000	95620000
14	6180000	6185000	14	6265000	6270000		15	101610000	101620000	15	101930000	101940000
14	113810000	113815000	14	113865000	113870000		15	38690000	38700000	15	38750000	38760000
14	112340000	112345000	14	112470000	112475000		15	104850000	104860000	15	104900000	104910000
14	112270000	112275000	14	112500000	112505000		15	124600000	124610000	15	124740000	124750000
14	72305000	72310000	14	72465000	72470000		15	104600000	104610000	15	104820000	104830000
14	109005000	109010000	14	109085000	109090000		15	82910000	82920000	15	83080000	83090000
14	65405000	65410000	14	65535000	65540000		15	135710000	135720000	15	136040000	136050000
14	46820000	46825000	14	46895000	46900000		15	48690000	48700000	15	48960000	48970000
14	33655000	33660000	14	33700000	33705000		15	105640000	105650000	15	105760000	105770000
14	2475000	2480000	14	2600000	2605000		15	95870000	95880000	15	96020000	96030000
14	124875000	124880000	14	125125000	125130000		15	77090000	77100000	15	77550000	77560000
14	71665000	71670000	14	71825000	71830000		15	100190000	100200000	15	100370000	100380000
14	71385000	71390000	14	71460000	71465000		15	63490000	63500000	15	63730000	63740000
14	71045000	71050000	14	71090000	71095000		15	119000000	119010000	15	119340000	119350000
14	56245000	56250000	14	56645000	56650000		15	71660000	71670000	15	71830000	71840000
14	31185000	31190000	14	31275000	31280000		15	110060000	110070000	15	110670000	110680000
14	40430000	40435000	14	40475000	40480000		15	12940000	12950000	15	13830000	13840000
14	28395000	28400000	14	29010000	29015000		15	103600000	103610000	15	103880000	103890000
14	16620000	16625000	14	16720000	16725000		15	100890000	100900000	15	100990000	101000000
14	22920000	22925000	14	22970000	22975000		15	60050000	60060000	15	60370000	60380000
14	6320000	6325000	14	6410000	6415000		15	67050000	67060000	15	67810000	67820000
14	129105000	129110000	14	129335000	129340000		15	115500000	115510000	15	115670000	115680000
14	117525000	117530000	14	117575000	117580000		15	82240000	82250000	15	82340000	82350000
14	112285000	112290000	14	112345000	112350000		15	134340000	134350000	15	134620000	134630000
14	99885000	99890000	14	99925000	99930000		15	75940000	75950000	15	76090000	76100000
14	43225000	43230000	14	43420000	43425000		15	67240000	67250000	15	67420000	67430000
14	43225000	43230000	14	43305000	43310000		15	84630000	84640000	15	84790000	84800000
14	30590000	30595000	14	30755000	30760000		15	127450000	127460000	15	128300000	128310000
14	1165000	1170000	14	1445000	1450000		15	81250000	81260000	15	81520000	81530000
14	140335000	140340000	14	140370000	140375000		15	79900000	79910000	15	80050000	80060000
14	128595000	128600000	14	128710000	128715000		15	78640000	78650000	15	78740000	78750000
14	109770000	109775000	14	110475000	110480000		15	1580000	1590000	15	2490000	2500000
14	58975000	58980000	14	59175000	59180000		15	67230000	67240000	15	67680000	67690000
14	47090000	47095000	14	47235000	47240000		15	3230000	3240000	15	3520000	3530000
14	40525000	40530000	14	40855000	40860000		15	106945000	106950000	15	107320000	107325000
14	97340000	97345000	14	97490000	97495000		15	72730000	72735000	15	72920000	72925000
14	91085000	91090000	14	91150000	91155000		15	133105000	133110000	15	133145000	133150000
14	73830000	73835000	14	74190000	74195000		15	118880000	118885000	15	119350000	119355000
14	71050000	71055000	14	71340000	71345000		15	96195000	96200000	15	96325000	96330000
14	42140000	42145000	14	42210000	42215000		15	105470000	105475000	15	105780000	105785000
14	40345000	40350000	14	40405000	40410000		15	101375000	101380000	15	101500000	101505000
14	134335000	134340000	14	134385000	134390000		15	99550000	99555000	15	99655000	99660000
14	109770000	109775000	14	110015000	110020000		15	93095000	93100000	15	93185000	93190000
14	81315000	81320000	14	81475000	81480000		15	85840000	85845000	15	85875000	85880000
14	81240000	81245000	14	81530000	81535000		15	74900000	74905000	15	75245000	75250000
14	70955000	70960000	14	70990000	70995000		15	74845000	74850000	15	75245000	75250000
14	24760000	24765000	14	25015000	25020000		15	55815000	55820000	15	56085000	56090000
14	23505000	23510000	14	24095000	24100000		15	29735000	29740000	15	29865000	29870000
14	113405000	113410000	14	113470000	113475000		15	24720000	24725000	15	24820000	24825000
14	107840000	107845000	14	107955000	107960000		15	139330000	139335000	15	139460000	139465000
14	106950000	106955000	14	107170000	107175000		15	135670000	135675000	15	136040000	136045000
14	105505000	105510000	14	105755000	105760000		15	129275000	129280000	15	129770000	129775000
14	99010000	99015000	14	99500000	99505000		15	128310000	128315000	15	128445000	128450000
14	92185000	92190000	14	92275000	92280000		15	118880000	118885000	15	119000000	119005000
14	77415000	77420000	14	77505000	77510000		15	109070000	109075000	15	109190000	109195000
14	44110000	44115000	14	44185000	44190000		15	105490000	105495000	15	105650000	105655000
14	35945000	35950000	14	36025000	36030000		15	77325000	77330000	15	77550000	77555000
14	7965000	7970000	14	8070000	8075000		15	133050000	133055000	15	133095000	133100000
14	121055000	121060000	14	121195000	121200000		15	48565000	48570000	15	48625000	48630000
14	100960000	100965000	14	101250000	101255000		15	110685000	110690000	15	110780000	110785000
14	76920000	76925000	14	77665000	77670000		15	107690000	107695000	15	108030000	108035000
14	73105000	73110000	14	73165000	73170000		15	83110000	83115000	15	83165000	83170000
14	66110000	66115000	14	66285000	66290000		15	81015000	81020000	15	81100000	81105000
14	41970000	41975000	14	42220000	42225000		15	80955000	80960000	15	81100000	81105000
14	49640000	49645000	14	49675000	49680000		15	126095000	126100000	15	126340000	126345000
14	32300000	32305000	14	32525000	32530000		15	112850000	112855000	15	112945000	112950000
14	31505000	31510000	14	31665000	31670000		15	100895000	100900000	15	101265000	101270000
14	88115000	88120000	14	88160000	88165000		15	87645000	87650000	15	88105000	88110000
14	81320000	81325000	14	81405000	81410000		15	87230000	87235000	15	87555000	87560000
14	77675000	77680000	14	77780000	77785000		15	71410000	71415000	15	71495000	71500000
14	73200000	73205000	14	73280000	73285000		15	67240000	67245000	15	67785000	67790000
14	45015000	45020000	14	45125000	45130000		15	64795000	64800000	15	64890000	64895000
14	2170000	2175000	14	2605000	2610000		15	30630000	30635000	15	31040000	31045000
14	109510000	109515000	14	109635000	109640000		15	17545000	17550000	15	17920000	17925000
14	48415000	48420000	14	48555000	48560000		15	129795000	129800000	15	130335000	130340000
14	66915000	66920000	14	66960000	66965000		15	112690000	112695000	15	112945000	112950000
14	47520000	47525000	14	47900000	47905000		15	110905000	110910000	15	111130000	111135000
14	44905000	44910000	14	45145000	45150000		15	81930000	81935000	15	82340000	82345000
14	22610000	22615000	14	22650000	22655000		15	30630000	30635000	15	31005000	31010000
14	9565000	9570000	14	10060000	10065000		15	25540000	25545000	15	25735000	25740000
14	132045000	132050000	14	132105000	132110000		15	15440000	15445000	15	15660000	15665000
14	132035000	132040000	14	132075000	132080000		15	136180000	136185000	15	136810000	136815000
14	87930000	87935000	14	88005000	88010000		15	133745000	133750000	15	133835000	133840000
14	80860000	80865000	14	80960000	80965000		15	105490000	105495000	15	105595000	105600000
14	76235000	76240000	14	76300000	76305000		15	93670000	93675000	15	93855000	93860000
14	49040000	49045000	14	49175000	49180000		15	93200000	93205000	15	93560000	93565000
14	46450000	46455000	14	46520000	46525000		15	47630000	47635000	15	47740000	47745000
14	32230000	32235000	14	32305000	32310000		15	38575000	38580000	15	38800000	38805000
14	20940000	20945000	14	21010000	21015000		15	31160000	31165000	15	31555000	31560000
14	131885000	131890000	14	132160000	132165000		15	29780000	29785000	15	29855000	29860000
14	126870000	126875000	14	126975000	126980000		15	118875000	118880000	15	119675000	119680000
14	114850000	114855000	14	114895000	114900000		15	83360000	83365000	15	83450000	83455000
14	92280000	92285000	14	92430000	92435000		15	64900000	64905000	15	64990000	64995000
14	91515000	91520000	14	92130000	92135000		15	56005000	56010000	15	56085000	56090000
14	56155000	56160000	14	56450000	56455000		15	46165000	46170000	15	46220000	46225000
14	37670000	37675000	14	38075000	38080000		15	45120000	45125000	15	45160000	45165000
14	20690000	20695000	14	20850000	20855000		15	29735000	29740000	15	29990000	29995000
14	137100000	137105000	14	137210000	137215000		15	25280000	25285000	15	25405000	25410000
14	125040000	125045000	14	125105000	125110000		15	12945000	12950000	15	13280000	13285000
14	121230000	121235000	14	121335000	121340000		15	2520000	2525000	15	3205000	3210000
14	88315000	88320000	14	88485000	88490000		15	133695000	133700000	15	133835000	133840000
14	77920000	77925000	14	78540000	78545000		15	133105000	133110000	15	133215000	133220000
14	66680000	66685000	14	66725000	66730000		15	123960000	123965000	15	124460000	124465000
14	61700000	61705000	14	61835000	61840000		15	101085000	101090000	15	101210000	101215000
14	50325000	50330000	14	50405000	50410000		15	93980000	93985000	15	94160000	94165000
14	48250000	48255000	14	48565000	48570000		15	91965000	91970000	15	92335000	92340000
14	128595000	128600000	14	128810000	128815000		15	88110000	88115000	15	88145000	88150000
14	74215000	74220000	14	74510000	74515000		15	62745000	62750000	15	64100000	64105000
14	67030000	67035000	14	67075000	67080000		15	54995000	55000000	15	55525000	55530000
14	66965000	66970000	14	67005000	67010000		15	850000	855000	15	970000	975000
14	35810000	35815000	14	36340000	36345000		15	131075000	131080000	15	131155000	131160000
14	20530000	20535000	14	20620000	20625000		15	127495000	127500000	15	128310000	128315000
14	6875000	6880000	14	6955000	6960000		15	105885000	105890000	15	106115000	106120000
14	2170000	2175000	14	2790000	2795000		15	105470000	105475000	15	105590000	105595000
14	141250000	141255000	14	141345000	141350000		15	47875000	47880000	15	48105000	48110000
14	113720000	113725000	14	113865000	113870000		15	38815000	38820000	15	39130000	39135000
14	99385000	99390000	14	99500000	99505000		15	118875000	118880000	15	119070000	119075000
14	111120000	111125000	14	111185000	111190000		15	485000	490000	15	565000	570000
14	90860000	90865000	14	91085000	91090000		15	104260000	104265000	15	104395000	104400000
14	89110000	89115000	14	89200000	89205000		15	82915000	82920000	15	83170000	83175000
14	75390000	75395000	14	75525000	75530000		15	31940000	31945000	15	31985000	31990000
14	67075000	67080000	14	67165000	67170000		15	121575000	121580000	15	121640000	121645000
14	60555000	60560000	14	60675000	60680000		15	118865000	118870000	15	119875000	119880000
14	38675000	38680000	14	38815000	38820000		15	106140000	106145000	15	106375000	106380000
14	6570000	6575000	14	6630000	6635000		15	103495000	103500000	15	103575000	103580000
14	1165000	1170000	14	1290000	1295000		15	85705000	85710000	15	86555000	86560000
14	134380000	134385000	14	134485000	134490000		15	84485000	84490000	15	84620000	84625000
14	129545000	129550000	14	129710000	129715000		15	54300000	54305000	15	54435000	54440000
14	127645000	127650000	14	128300000	128305000		15	45115000	45120000	15	45360000	45365000
14	106735000	106740000	14	106840000	106845000		15	136185000	136190000	15	136365000	136370000
14	89220000	89225000	14	89330000	89335000		15	126930000	126935000	15	127230000	127235000
14	80175000	80180000	14	80280000	80285000		15	116250000	116255000	15	116405000	116410000
14	63620000	63625000	14	63845000	63850000		15	107690000	107695000	15	108970000	108975000
14	49850000	49855000	14	49975000	49980000		15	105415000	105420000	15	105780000	105785000
14	48090000	48095000	14	48205000	48210000		15	102085000	102090000	15	103395000	103400000
14	47605000	47610000	14	47935000	47940000		15	76075000	76080000	15	76230000	76235000
14	46755000	46760000	14	47075000	47080000		15	72510000	72515000	15	72675000	72680000
14	31500000	31505000	14	31805000	31810000		15	100990000	100995000	15	101210000	101215000
14	30820000	30825000	14	30905000	30910000		15	92200000	92205000	15	92330000	92335000
14	138870000	138875000	14	138935000	138940000		15	85010000	85015000	15	85345000	85350000
14	138380000	138385000	14	138430000	138435000		15	81940000	81945000	15	82245000	82250000
14	71965000	71970000	14	72185000	72190000		15	80165000	80170000	15	80330000	80335000
14	65400000	65405000	14	65745000	65750000		15	17255000	17260000	15	17535000	17540000
14	56155000	56160000	14	56360000	56365000		15	136875000	136880000	15	137095000	137100000
14	51140000	51145000	14	51215000	51220000		15	132505000	132510000	15	132890000	132895000
14	43305000	43310000	14	43415000	43420000		15	129060000	129065000	15	129125000	129130000
14	38550000	38555000	14	38815000	38820000		15	119675000	119680000	15	119875000	119880000
14	32230000	32235000	14	32525000	32530000		15	95135000	95140000	15	95250000	95255000
14	22880000	22885000	14	23045000	23050000		15	85010000	85015000	15	85245000	85250000
14	1165000	1170000	14	1560000	1565000		15	54295000	54300000	15	54560000	54565000
14	133450000	133455000	14	133540000	133545000		15	37475000	37480000	15	37725000	37730000
14	128745000	128750000	14	129005000	129010000		15	15440000	15445000	15	15525000	15530000
14	108880000	108885000	14	109005000	109010000		15	135170000	135175000	15	135530000	135535000
14	107815000	107820000	14	108085000	108090000		15	100990000	100995000	15	101265000	101270000
14	107495000	107500000	14	107775000	107780000		15	79720000	79725000	15	80055000	80060000
14	103705000	103710000	14	103995000	104000000		15	65435000	65440000	15	65740000	65745000
14	78925000	78930000	14	79070000	79075000		15	58830000	58835000	15	59125000	59130000
14	102825000	102830000	14	102890000	102895000		15	120270000	120275000	15	120420000	120425000
14	76950000	76955000	14	77580000	77585000		15	119935000	119940000	15	120190000	120195000
14	71090000	71095000	14	71265000	71270000		15	101510000	101515000	15	101930000	101935000
14	34315000	34320000	14	34745000	34750000		15	96175000	96180000	15	96820000	96825000
14	34315000	34320000	14	34545000	34550000		15	95415000	95420000	15	95625000	95630000
14	32090000	32095000	14	32155000	32160000		15	92375000	92380000	15	92635000	92640000
14	31965000	31970000	14	32155000	32160000		15	69595000	69600000	15	69805000	69810000
14	7555000	7560000	14	7595000	7600000		15	62745000	62750000	15	64000000	64005000
14	6875000	6880000	14	7005000	7010000		15	60560000	60565000	15	61140000	61145000
14	6415000	6420000	14	6490000	6495000		15	48690000	48695000	15	48860000	48865000
14	1160000	1165000	14	1480000	1485000		15	129795000	129800000	15	130615000	130620000
14	133450000	133455000	14	133715000	133720000		15	108195000	108200000	15	108965000	108970000
14	89775000	89780000	14	90050000	90055000		15	101510000	101515000	15	102070000	102075000
14	77840000	77845000	14	77925000	77930000		15	79480000	79485000	15	80055000	80060000
14	77605000	77610000	14	77785000	77790000		15	72730000	72735000	15	73050000	73055000
14	75915000	75920000	14	76070000	76075000		15	62205000	62210000	15	62660000	62665000
14	72690000	72695000	14	72785000	72790000		15	53970000	53975000	15	54200000	54205000
14	66110000	66115000	14	66545000	66550000		15	13310000	13315000	15	13835000	13840000
14	49585000	49590000	14	49675000	49680000		15	1710000	1715000	15	2310000	2315000
14	24870000	24875000	14	25005000	25010000		15	137770000	137775000	15	137875000	137880000
14	13300000	13305000	14	13360000	13365000		15	134705000	134710000	15	135125000	135130000
14	132560000	132565000	14	132700000	132705000		15	109065000	109070000	15	109230000	109235000
14	127335000	127340000	14	127435000	127440000		15	94390000	94395000	15	94635000	94640000
14	110635000	110640000	14	110800000	110805000		15	94260000	94265000	15	94330000	94335000
14	107490000	107495000	14	107735000	107740000		15	81250000	81255000	15	81885000	81890000
14	107260000	107265000	14	107360000	107365000		15	131590000	131595000	15	131730000	131735000
14	105430000	105435000	14	105590000	105595000		15	73620000	73625000	15	73700000	73705000
14	105355000	105360000	14	105755000	105760000		15	131020000	131025000	15	131155000	131160000
14	97605000	97610000	14	97725000	97730000		15	130795000	130800000	15	131155000	131160000
14	72645000	72650000	14	72705000	72710000		15	92150000	92155000	15	92335000	92340000
14	50865000	50870000	14	50955000	50960000		15	86590000	86595000	15	87215000	87220000
14	47520000	47525000	14	47645000	47650000		15	64265000	64270000	15	64415000	64420000
14	35365000	35370000	14	35450000	35455000		15	31160000	31165000	15	31600000	31605000
14	31880000	31885000	14	32155000	32160000		15	7505000	7510000	15	7670000	7675000
14	12685000	12690000	14	12820000	12825000		15	137485000	137490000	15	137675000	137680000
14	2380000	2385000	14	2590000	2595000		15	121735000	121740000	15	123505000	123510000
14	1490000	1495000	14	1555000	1560000		15	119360000	119365000	15	119665000	119670000
14	123815000	123820000	14	123900000	123905000		15	93195000	93200000	15	93960000	93965000
14	103275000	103280000	14	103395000	103400000		15	92375000	92380000	15	93195000	93200000
14	58980000	58985000	14	59055000	59060000		15	52390000	52395000	15	52835000	52840000
14	43235000	43240000	14	43460000	43465000		15	37135000	37140000	15	37435000	37440000
14	35945000	35950000	14	36055000	36060000		15	18925000	18930000	15	19680000	19685000
14	32765000	32770000	14	32840000	32845000		15	134230000	134235000	15	134625000	134630000
14	28820000	28825000	14	28940000	28945000		15	114725000	114730000	15	115105000	115110000
14	132020000	132025000	14	132155000	132160000		15	45120000	45125000	15	45460000	45465000
14	113885000	113890000	14	114275000	114280000		15	38810000	38815000	15	39610000	39615000
14	109270000	109275000	14	109400000	109405000		15	33270000	33275000	15	33515000	33520000
14	102575000	102580000	14	102920000	102925000		15	30225000	30230000	15	30615000	30620000
14	82380000	82385000	14	82485000	82490000		15	23610000	23615000	15	24420000	24425000
14	64605000	64610000	14	64750000	64755000		15	17545000	17550000	15	18180000	18185000
14	49460000	49465000	14	49560000	49565000		15	125770000	125775000	15	126340000	126345000
14	49315000	49320000	14	49560000	49565000		15	81915000	81920000	15	82590000	82595000
14	29045000	29050000	14	29115000	29120000		15	72035000	72040000	15	72250000	72255000
14	6320000	6325000	14	6490000	6495000		15	59310000	59315000	15	59450000	59455000
14	137400000	137405000	14	137615000	137620000		15	112150000	112155000	15	112315000	112320000
14	134395000	134400000	14	134535000	134540000		15	79475000	79480000	15	80335000	80340000
14	133925000	133930000	14	134035000	134040000		15	45920000	45925000	15	46190000	46195000
14	127335000	127340000	14	127545000	127550000		15	44090000	44095000	15	44415000	44420000
14	76600000	76605000	14	76905000	76910000		15	7500000	7505000	15	8055000	8060000
14	74120000	74125000	14	74185000	74190000		15	95245000	95250000	15	95645000	95650000
14	66965000	66970000	14	67075000	67080000		15	32285000	32290000	15	32780000	32785000
14	59620000	59625000	14	59700000	59705000		15	32285000	32290000	15	32630000	32635000
14	56365000	56370000	14	56645000	56650000		15	15080000	15085000	15	15395000	15400000
14	55005000	55010000	14	55205000	55210000		15	1160000	1165000	15	2490000	2495000
14	50800000	50805000	14	50955000	50960000		15	103165000	103170000	15	103500000	103505000
14	38550000	38555000	14	38595000	38600000		15	66565000	66570000	15	67170000	67175000
14	36100000	36105000	14	36320000	36325000		15	48505000	48510000	15	49380000	49385000
14	30085000	30090000	14	30155000	30160000		15	31805000	31810000	15	31890000	31895000
14	20005000	20010000	14	20140000	20145000		15	124840000	124845000	15	125595000	125600000
14	13815000	13820000	14	13930000	13935000		15	116250000	116255000	15	117200000	117205000
14	11815000	11820000	14	12110000	12115000		15	84855000	84860000	15	85350000	85355000
14	7615000	7620000	14	7850000	7855000		15	68305000	68310000	15	68785000	68790000
14	106735000	106740000	14	106940000	106945000		15	4195000	4200000	15	5255000	5260000
14	41320000	41325000	14	41400000	41405000		15	3235000	3240000	15	4165000	4170000
14	128745000	128750000	14	128960000	128965000		15	1410000	1415000	15	1715000	1720000
14	117525000	117530000	14	117655000	117660000		15	139595000	139600000	15	139830000	139835000
14	105000000	105005000	14	105300000	105305000		15	137890000	137895000	15	138180000	138185000
14	103165000	103170000	14	103215000	103220000		15	28770000	28775000	15	29665000	29670000
14	99610000	99615000	14	99790000	99795000		15	118290000	118295000	15	118850000	118855000
14	89045000	89050000	14	89120000	89125000		15	109455000	109460000	15	109635000	109640000
14	81810000	81815000	14	82045000	82050000		15	121090000	121095000	15	121135000	121140000
14	76920000	76925000	14	77785000	77790000		15	110905000	110910000	15	111215000	111220000
14	57560000	57565000	14	58110000	58115000		15	46500000	46505000	15	46955000	46960000
14	41170000	41175000	14	41330000	41335000		15	127270000	127275000	15	128455000	128460000
14	35810000	35815000	14	36060000	36065000		15	54505000	54510000	15	54885000	54890000
14	12435000	12440000	14	12590000	12595000		15	54295000	54300000	15	54380000	54385000
14	122620000	122625000	14	122710000	122715000		15	71175000	71180000	15	71220000	71225000
14	113805000	113810000	14	114040000	114045000		15	63505000	63510000	15	63585000	63590000
14	109140000	109145000	14	109225000	109230000		15	1710000	1715000	15	2490000	2495000
14	99915000	99920000	14	100410000	100415000		15	110700000	110705000	15	110880000	110885000
14	78815000	78820000	14	79035000	79040000		15	68680000	68685000	15	68775000	68780000
14	76240000	76245000	14	76460000	76465000		15	23790000	23795000	15	24420000	24425000
14	66830000	66835000	14	67165000	67170000		15	139760000	139765000	15	139830000	139835000
14	64275000	64280000	14	64750000	64755000		15	78835000	78840000	15	78955000	78960000
14	47515000	47520000	14	47720000	47725000		15	48355000	48360000	15	48440000	48445000
14	36715000	36720000	14	37600000	37605000		15	39540000	39545000	15	39610000	39615000
14	22490000	22495000	14	22550000	22555000		15	55845000	55850000	15	56000000	56005000
14	14745000	14750000	14	15085000	15090000		15	54995000	55000000	15	55495000	55500000
14	11200000	11205000	14	11330000	11335000		15	121190000	121195000	15	121335000	121340000
14	10990000	10995000	14	11165000	11170000		15	95510000	95515000	15	95645000	95650000
14	1165000	1170000	14	1370000	1375000		15	37475000	37480000	15	37870000	37875000
14	129005000	129010000	14	129465000	129470000		15	134460000	134465000	15	134625000	134630000
14	126980000	126985000	14	127310000	127315000		15	16205000	16210000	15	16410000	16415000
14	87970000	87975000	14	88160000	88165000		15	4195000	4200000	15	4945000	4950000
14	75515000	75520000	14	75940000	75945000		15	83225000	83230000	15	83340000	83345000
14	62290000	62295000	14	62375000	62380000		15	17585000	17590000	15	17920000	17925000
14	50080000	50085000	14	50185000	50190000		15	95675000	95680000	15	95765000	95770000
14	33230000	33235000	14	33320000	33325000		15	88275000	88280000	15	88470000	88475000
14	20690000	20695000	14	21005000	21010000		15	55215000	55220000	15	55495000	55500000
14	7615000	7620000	14	7690000	7695000		15	133280000	133285000	15	133650000	133655000
14	140325000	140330000	14	140510000	140515000		15	121415000	121420000	15	121535000	121540000
14	135170000	135175000	14	135790000	135795000		15	59060000	59065000	15	59125000	59130000
14	134335000	134340000	14	134535000	134540000		15	124635000	124640000	15	124740000	124745000
14	127600000	127605000	14	128300000	128305000		15	120050000	120055000	15	120090000	120095000
14	111445000	111450000	14	111620000	111625000		15	79170000	79175000	15	79315000	79320000
14	97605000	97610000	14	98790000	98795000		15	65010000	65015000	15	65740000	65745000
14	90725000	90730000	14	90865000	90870000		15	120455000	120460000	15	120500000	120505000
14	49045000	49050000	14	49280000	49285000		15	107235000	107240000	15	107305000	107310000
14	30910000	30915000	14	31085000	31090000		15	83225000	83230000	15	83450000	83455000
14	19810000	19815000	14	19990000	19995000		15	48510000	48515000	15	48625000	48630000
14	2605000	2610000	14	2790000	2795000		15	137325000	137330000	15	137395000	137400000
14	135170000	135175000	14	135245000	135250000		15	127265000	127270000	15	128310000	128315000
14	108515000	108520000	14	108655000	108660000		15	91510000	91515000	15	91665000	91670000
14	103275000	103280000	14	103530000	103535000		15	81520000	81525000	15	81885000	81890000
14	101275000	101280000	14	101510000	101515000		15	37475000	37480000	15	37595000	37600000
14	100585000	100590000	14	100655000	100660000		15	19970000	19975000	15	20105000	20110000
14	77925000	77930000	14	78250000	78255000		15	106945000	106950000	15	107085000	107090000
14	62605000	62610000	14	62935000	62940000		15	135530000	135535000	15	135595000	135600000
14	41170000	41175000	14	41400000	41405000		15	113005000	113010000	15	113105000	113110000
14	39320000	39325000	14	39605000	39610000		15	105470000	105475000	15	105740000	105745000
14	29380000	29385000	14	29630000	29635000		15	67325000	67330000	15	67400000	67405000
14	19820000	19825000	14	19965000	19970000		15	15440000	15445000	15	15875000	15880000
14	14745000	14750000	14	14925000	14930000		15	54725000	54730000	15	54835000	54840000
14	114900000	114905000	14	115060000	115065000		15	137490000	137495000	15	137525000	137530000
14	112115000	112120000	14	112215000	112220000		15	67050000	67055000	15	67190000	67195000
14	72555000	72560000	14	72640000	72645000		15	132330000	132335000	15	132365000	132370000
14	66590000	66595000	14	66725000	66730000		15	25280000	25285000	15	25360000	25365000
14	66110000	66115000	14	66635000	66640000		15	45465000	45470000	15	45715000	45720000
14	60940000	60945000	14	61045000	61050000		15	96455000	96460000	15	96820000	96825000
14	49385000	49390000	14	49675000	49680000		15	56130000	56135000	15	56310000	56315000
14	43225000	43230000	14	43575000	43580000		15	45860000	45865000	15	46055000	46060000
14	7965000	7970000	14	8280000	8285000		15	68815000	68820000	15	68960000	68965000
14	1155000	1160000	14	2135000	2140000		15	64790000	64795000	15	64990000	64995000
14	133105000	133110000	14	133440000	133445000		15	57325000	57330000	15	57465000	57470000
14	124790000	124795000	14	125120000	125125000		15	120360000	120365000	15	120445000	120450000
14	122870000	122875000	14	123750000	123755000		15	111290000	111295000	15	111360000	111365000
14	114615000	114620000	14	114985000	114990000		15	46500000	46505000	15	46595000	46600000
14	112285000	112290000	14	112400000	112405000		15	46100000	46105000	15	46160000	46165000
14	111385000	111390000	14	111635000	111640000		15	46545000	46550000	15	46580000	46585000
14	89550000	89555000	14	90050000	90055000		15	131185000	131190000	15	131410000	131415000
14	61425000	61430000	14	61565000	61570000		15	84500000	84505000	15	84565000	84570000
14	60905000	60910000	14	61045000	61050000		15	82955000	82960000	15	83005000	83010000
14	41725000	41730000	14	42105000	42110000		15	118715000	118720000	15	118850000	118855000
14	30455000	30460000	14	30580000	30585000		15	81930000	81935000	15	82425000	82430000
14	2255000	2260000	14	2790000	2795000		15	120270000	120275000	15	120330000	120335000
14	122760000	122765000	14	122865000	122870000		15	80700000	80705000	15	80905000	80910000
14	110745000	110750000	14	110865000	110870000		15	78215000	78220000	15	78260000	78265000
14	90640000	90645000	14	90860000	90865000		15	48130000	48135000	15	48245000	48250000
14	74215000	74220000	14	74615000	74620000		15	106945000	106950000	15	107230000	107235000
14	66685000	66690000	14	67075000	67080000		15	59645000	59650000	15	59805000	59810000
14	55465000	55470000	14	55715000	55720000		15	110785000	110790000	15	110890000	110895000
14	54920000	54925000	14	55205000	55210000		15	79065000	79070000	15	79315000	79320000
14	51400000	51405000	14	51610000	51615000		15	77135000	77140000	15	77550000	77555000
14	36725000	36730000	14	36875000	36880000		15	74900000	74905000	15	75150000	75155000
14	34975000	34980000	14	35275000	35280000		15	7510000	7515000	15	7580000	7585000
14	12690000	12695000	14	13120000	13125000		15	128575000	128580000	15	128680000	128685000
14	390000	395000	14	670000	675000		15	77135000	77140000	15	77325000	77330000
14	113810000	113815000	14	114275000	114280000		15	37800000	37805000	15	37835000	37840000
14	102575000	102580000	14	103095000	103100000		15	99990000	99995000	15	100170000	100175000
14	71655000	71660000	14	71930000	71935000		15	121465000	121470000	15	121535000	121540000
14	36820000	36825000	14	37595000	37600000		15	119935000	119940000	15	120145000	120150000
14	15530000	15535000	14	15830000	15835000		15	86590000	86595000	15	86955000	86960000
14	135680000	135685000	14	135785000	135790000		15	33415000	33420000	15	33510000	33515000
14	122960000	122965000	14	123745000	123750000		15	8720000	8725000	15	8775000	8780000
14	74815000	74820000	14	75170000	75175000		15	132280000	132285000	15	132325000	132330000
14	71485000	71490000	14	71825000	71830000		15	131490000	131495000	15	131565000	131570000
14	66835000	66840000	14	67080000	67085000		15	79065000	79070000	15	79170000	79175000
14	62610000	62615000	14	62840000	62845000		15	54505000	54510000	15	54835000	54840000
14	48760000	48765000	14	48820000	48825000		15	48350000	48355000	15	48400000	48405000
14	13335000	13340000	14	13695000	13700000		15	3660000	3665000	15	4170000	4175000
14	102610000	102615000	14	103230000	103235000		15	125770000	125775000	15	126030000	126035000
14	64420000	64425000	14	64750000	64755000		15	113050000	113055000	15	113085000	113090000
14	53825000	53830000	14	54070000	54075000		15	118215000	118220000	15	118280000	118285000
14	19825000	19830000	14	20125000	20130000		15	91875000	91880000	15	92335000	92340000
14	138440000	138445000	14	138940000	138945000		15	94655000	94660000	15	94720000	94725000
14	134250000	134255000	14	134490000	134495000		15	78260000	78265000	15	78540000	78545000
14	130690000	130695000	14	131555000	131560000		15	65695000	65700000	15	65730000	65735000
14	99600000	99605000	14	99880000	99885000		15	48690000	48695000	15	49195000	49200000
14	64275000	64280000	14	64605000	64610000		15	68300000	68305000	15	68610000	68615000
14	58970000	58975000	14	59395000	59400000		15	94260000	94265000	15	94295000	94300000
14	55515000	55520000	14	55710000	55715000		15	84860000	84865000	15	84955000	84960000
14	27875000	27880000	14	28075000	28080000		15	119935000	119940000	15	120035000	120040000
14	3795000	3800000	14	4235000	4240000		15	80435000	80440000	15	80480000	80485000
14	1660000	1665000	14	2135000	2140000		15	44580000	44585000	15	44755000	44760000
14	130690000	130695000	14	131400000	131405000		15	135530000	135535000	15	135655000	135660000
14	45375000	45380000	14	46040000	46045000		15	137895000	137900000	15	137955000	137960000
14	106260000	106265000	14	106540000	106545000		15	113505000	113510000	15	113600000	113605000
14	103160000	103165000	14	103515000	103520000		15	65855000	65860000	15	66050000	66055000
14	91200000	91205000	14	92130000	92135000		15	131445000	131450000	15	131565000	131570000
14	90095000	90100000	14	90455000	90460000		15	38665000	38670000	15	38805000	38810000
14	54575000	54580000	14	55205000	55210000		15	71400000	71405000	15	71580000	71585000
14	41170000	41175000	14	41485000	41490000		15	46635000	46640000	15	46940000	46945000
14	7855000	7860000	14	8280000	8285000		15	101335000	101340000	15	101370000	101375000
14	140965000	140970000	14	141230000	141235000		15	103595000	103600000	15	104060000	104065000
14	130690000	130695000	14	131295000	131300000		15	120755000	120760000	15	120885000	120890000
14	15355000	15360000	14	15840000	15845000		15	94995000	95000000	15	95070000	95075000
14	9180000	9185000	14	10060000	10065000		15	54505000	54510000	15	54560000	54565000
14	29020000	29025000	14	29245000	29250000		15	132280000	132285000	15	132360000	132365000
14	10565000	10570000	14	10965000	10970000		16	54340000	54350000	16	54870000	54880000
14	101420000	101425000	14	101470000	101475000		16	21570000	21580000	16	21690000	21700000
14	121120000	121125000	14	121190000	121195000		16	65670000	65680000	16	65960000	65970000
14	6550000	6575000	14	7150000	7175000		16	39950000	39960000	16	40110000	40120000
14	60350000	60375000	14	60675000	60700000		16	63190000	63200000	16	63290000	63300000
14	40325000	40350000	14	40850000	40875000		16	66380000	66390000	16	66500000	66510000
14	41750000	41775000	14	42200000	42225000		16	39540000	39550000	16	39700000	39710000
14	122550000	122575000	14	122700000	122725000		16	3400000	3410000	16	3690000	3700000
14	120575000	120600000	14	120700000	120725000		16	47280000	47290000	16	47490000	47500000
14	60350000	60375000	14	60525000	60550000		16	45180000	45190000	16	45360000	45370000
14	80475000	80500000	14	80675000	80700000		16	36320000	36330000	16	36480000	36490000
14	80475000	80500000	14	81525000	81550000		16	25100000	25110000	16	25740000	25750000
14	120575000	120600000	14	120950000	120975000		16	34380000	34390000	16	34470000	34480000
14	113500000	113525000	14	113650000	113675000		16	48110000	48120000	16	48400000	48410000
14	100575000	100600000	14	100725000	100750000		16	36960000	36970000	16	37300000	37310000
14	81125000	81150000	14	81525000	81550000		16	44140000	44150000	16	44570000	44580000
14	66675000	66700000	14	66825000	66850000		16	64320000	64330000	16	65330000	65340000
14	73825000	73850000	14	74075000	74100000		16	21580000	21590000	16	21780000	21790000
14	80475000	80500000	14	81400000	81425000		16	27880000	27890000	16	27990000	28000000
14	129100000	129125000	14	129450000	129475000		16	74730000	74740000	16	74950000	74960000
14	59950000	59975000	14	60350000	60375000		16	4450000	4460000	16	5100000	5110000
14	7425000	7450000	14	7675000	7700000		16	64350000	64360000	16	65520000	65530000
14	122950000	122975000	14	123500000	123525000		16	39770000	39780000	16	39950000	39960000
14	63225000	63250000	14	63425000	63450000		16	19490000	19500000	16	19940000	19950000
14	111625000	111650000	14	111975000	112000000		16	6140000	6150000	16	6350000	6360000
14	6675000	6700000	14	7150000	7175000		16	34870000	34880000	16	35060000	35070000
14	100575000	100600000	14	100850000	100875000		16	18470000	18480000	16	18760000	18770000
14	6175000	6200000	14	6400000	6425000		16	64320000	64330000	16	65230000	65240000
14	40300000	40325000	14	40625000	40650000		16	50410000	50420000	16	50700000	50710000
14	129325000	129350000	14	129700000	129725000		16	41270000	41280000	16	41470000	41480000
14	90475000	90500000	14	90850000	90875000		16	4450000	4460000	16	5070000	5080000
14	30075000	30100000	14	30400000	30425000		16	51820000	51830000	16	52090000	52100000
14	129100000	129125000	14	129700000	129725000		16	18800000	18810000	16	19430000	19440000
14	5325000	5350000	14	5825000	5850000		16	5710000	5720000	16	5900000	5910000
14	97625000	97650000	14	98350000	98375000		16	32010000	32020000	16	32240000	32250000
14	90625000	90650000	14	91075000	91100000		16	27280000	27290000	16	27540000	27550000
14	59950000	59975000	14	60525000	60550000		16	69170000	69180000	16	70510000	70520000
14	45200000	45225000	14	45850000	45875000		16	59220000	59230000	16	59740000	59750000
14	23500000	23525000	14	23850000	23875000		16	33490000	33500000	16	34090000	34100000
14	22375000	22400000	14	22625000	22650000		16	32470000	32480000	16	32800000	32810000
14	100950000	100975000	14	101375000	101400000		16	52290000	52300000	16	52560000	52570000
14	26025000	26050000	14	26250000	26275000		16	41150000	41160000	16	41470000	41480000
14	66275000	66300000	14	67150000	67175000		16	38100000	38110000	16	38550000	38560000
14	975000	1000000	14	1625000	1650000		16	24910000	24920000	16	25670000	25680000
14	133925000	133950000	14	134525000	134550000		16	23360000	23370000	16	23530000	23540000
14	131875000	131900000	14	132325000	132350000		16	50110000	50120000	16	50360000	50370000
14	131275000	131300000	14	131525000	131550000		16	66380000	66390000	16	67240000	67250000
14	48575000	48600000	14	48900000	48925000		16	65950000	65960000	16	66100000	66110000
14	104375000	104400000	14	104725000	104750000		16	63330000	63340000	16	63500000	63510000
14	64275000	64300000	14	65400000	65425000		16	37940000	37950000	16	38250000	38260000
14	127600000	127625000	14	128500000	128525000		16	26790000	26800000	16	27480000	27490000
14	28250000	28275000	14	28750000	28775000		16	59220000	59230000	16	60210000	60220000
14	126000000	126025000	14	126500000	126525000		16	32470000	32480000	16	33230000	33240000
14	58100000	58125000	14	58750000	58775000		16	14600000	14610000	16	15340000	15350000
14	120325000	120350000	14	120950000	120975000		16	74370000	74380000	16	74710000	74720000
14	103375000	103400000	14	103975000	104000000		16	66380000	66390000	16	66960000	66970000
14	80350000	80375000	14	81475000	81500000		16	65600000	65610000	16	66110000	66120000
14	128100000	128125000	14	128400000	128425000		16	53680000	53690000	16	53840000	53850000
14	122950000	122975000	14	123850000	123875000		16	38110000	38120000	16	38420000	38430000
14	88300000	88325000	14	88725000	88750000		16	74270000	74280000	16	74950000	74960000
14	79950000	79975000	14	80350000	80375000		16	74270000	74280000	16	74730000	74740000
14	79625000	79650000	14	80425000	80450000		16	28260000	28270000	16	28720000	28730000
14	72300000	72325000	14	72550000	72575000		16	22630000	22640000	16	22960000	22970000
14	20275000	20300000	14	20825000	20850000		16	50110000	50120000	16	50390000	50400000
14	71650000	71675000	14	72200000	72225000		16	22020000	22030000	16	22230000	22240000
14	103375000	103400000	14	103850000	103875000		16	18800000	18810000	16	19330000	19340000
14	114800000	114825000	14	115150000	115175000		16	5440000	5450000	16	5700000	5710000
14	62275000	62300000	14	62950000	62975000		16	30070000	30080000	16	30400000	30410000
14	29375000	29400000	14	29875000	29900000		16	4780000	4790000	16	5240000	5250000
14	137675000	137700000	14	138925000	138950000		16	64350000	64360000	16	64970000	64980000
14	140675000	140700000	14	140900000	140925000		16	33770000	33780000	16	34320000	34330000
14	104325000	104350000	14	104925000	104950000		16	19750000	19760000	16	20110000	20120000
14	85675000	85700000	14	87225000	87250000		16	66270000	66280000	16	66960000	66970000
14	120650000	120675000	14	121175000	121200000		16	79320000	79330000	16	79560000	79570000
14	88500000	88525000	14	88950000	88975000		16	4780000	4790000	16	5180000	5190000
14	28375000	28400000	14	29225000	29250000		16	66120000	66130000	16	67240000	67250000
14	127325000	127350000	14	128300000	128325000		16	66120000	66130000	16	66370000	66380000
14	107825000	107850000	14	108300000	108325000		16	70940000	70950000	16	71220000	71230000
14	65750000	65775000	14	66275000	66300000		16	20510000	20520000	16	21460000	21470000
14	124000000	124025000	14	125150000	125175000		16	66120000	66130000	16	68050000	68060000
14	65550000	65575000	14	66575000	66600000		16	38090000	38100000	16	38690000	38700000
14	22775000	22800000	14	23250000	23275000		16	70540000	70550000	16	71220000	71230000
14	19150000	19175000	14	19675000	19700000		16	34480000	34490000	16	35300000	35310000
14	104900000	104925000	14	105575000	105600000		16	18090000	18100000	16	18760000	18770000
14	104550000	104575000	14	104950000	104975000		16	23680000	23690000	16	34360000	34370000
14	124500000	124525000	14	125150000	125175000		16	45540000	45550000	16	45590000	45600000
14	14425000	14450000	14	15075000	15100000		16	27810000	27820000	16	27950000	27960000
14	111425000	111450000	14	111950000	111975000		16	52140000	52150000	16	52210000	52220000
14	12475000	12500000	14	13075000	13100000		16	37950000	37960000	16	38040000	38050000
14	33425000	33450000	14	34275000	34300000		16	32290000	32300000	16	32460000	32470000
14	22875000	22900000	14	23250000	23275000		16	50460000	50470000	16	50700000	50710000
14	72075000	72100000	14	72450000	72475000		16	34510000	34520000	16	34840000	34850000
14	65550000	65575000	14	66275000	66300000		16	40110000	40120000	16	40170000	40180000
14	131875000	131900000	14	132475000	132500000		16	30200000	30210000	16	30390000	30400000
14	15350000	15375000	14	15950000	15975000		16	33490000	33500000	16	33560000	33570000
14	1150000	1175000	14	2600000	2625000		16	5710000	5720000	16	5810000	5820000
14	89200000	89225000	14	90050000	90075000		16	38380000	38390000	16	38470000	38480000
14	80350000	80375000	14	81300000	81325000		16	6140000	6150000	16	6290000	6300000
14	33625000	33650000	14	34600000	34625000		16	76270000	76280000	16	76340000	76350000
14	16450000	16475000	14	16700000	16725000		16	36480000	36490000	16	36740000	36750000
14	43475000	43500000	14	43950000	43975000		16	37950000	37960000	16	38070000	38080000
14	107825000	107850000	14	108675000	108700000		16	21800000	21810000	16	21870000	21880000
14	28800000	28825000	14	29225000	29250000		16	27990000	28000000	16	28050000	28060000
14	114175000	114200000	14	114750000	114775000		16	68560000	68570000	16	68690000	68700000
14	36475000	36500000	14	37600000	37625000		16	44140000	44150000	16	44460000	44470000
14	12175000	12200000	14	12675000	12700000		16	18090000	18100000	16	18370000	18380000
14	60925000	60950000	14	61350000	61375000		16	44240000	44250000	16	44460000	44470000
14	51100000	51125000	14	51475000	51500000		16	68560000	68570000	16	68720000	68730000
14	33200000	33225000	14	34300000	34325000		16	64350000	64360000	16	65330000	65340000
14	54625000	54650000	14	55050000	55075000		16	4780000	4790000	16	5070000	5080000
14	39300000	39325000	14	39875000	39900000		16	51140000	51150000	16	51250000	51260000
14	97600000	97625000	14	99425000	99450000		16	6030000	6040000	16	6140000	6150000
14	91500000	91525000	14	92425000	92450000		16	3770000	3780000	16	4050000	4060000
14	90075000	90100000	14	91075000	91100000		16	43390000	43400000	16	44010000	44020000
14	121900000	121925000	14	122525000	122550000		16	64750000	64760000	16	65230000	65240000
14	90850000	90875000	14	92175000	92200000		16	32020000	32030000	16	32120000	32130000
14	102825000	102850000	14	103275000	103300000		16	38550000	38560000	16	38690000	38700000
14	128400000	128425000	14	128725000	128750000		16	75260000	75270000	16	75330000	75340000
14	61025000	61050000	14	61625000	61650000		16	5700000	5725000	16	6350000	6375000
14	1475000	1500000	14	2600000	2625000		16	19000000	19025000	16	19425000	19450000
14	128375000	128400000	14	128925000	128950000		16	68725000	68750000	16	68950000	68975000
14	34600000	34625000	14	35125000	35150000		16	39950000	39975000	16	40425000	40450000
14	27675000	27700000	14	28075000	28100000		16	45350000	45375000	16	45525000	45550000
14	67250000	67275000	14	69450000	69475000		16	40100000	40125000	16	40425000	40450000
14	132700000	132725000	14	133800000	133825000		16	39775000	39800000	16	40425000	40450000
14	90625000	90650000	14	92175000	92200000		16	23750000	23775000	16	24000000	24025000
14	19800000	19825000	14	21250000	21275000		16	20125000	20150000	16	20475000	20500000
14	85500000	85525000	14	87225000	87250000		16	46675000	46700000	16	47175000	47200000
14	110625000	110650000	14	111150000	111175000		16	48625000	48650000	16	49075000	49100000
14	87425000	87450000	14	87900000	87925000		16	33075000	33100000	16	33450000	33475000
14	131600000	131625000	14	132475000	132500000		16	46500000	46525000	16	46925000	46950000
14	33625000	33650000	14	35100000	35125000		16	19450000	19475000	16	20500000	20525000
14	60925000	60950000	14	61650000	61675000		16	47275000	47300000	16	47725000	47750000
14	24400000	24425000	14	25000000	25025000		16	54900000	54925000	16	55150000	55175000
14	121000000	121025000	14	121725000	121750000		16	47275000	47300000	16	47650000	47675000
14	140350000	140375000	14	141250000	141275000		16	17875000	17900000	16	18325000	18350000
14	64275000	64300000	14	66275000	66300000		16	68375000	68400000	16	68700000	68725000
14	34525000	34550000	14	35300000	35325000		16	47275000	47300000	16	47900000	47925000
14	51825000	51850000	14	52350000	52375000		16	45625000	45650000	16	46675000	46700000
14	54675000	54700000	14	56600000	56625000		16	35100000	35125000	16	35875000	35900000
14	12175000	12200000	14	13075000	13100000		16	51275000	51300000	16	51700000	51725000
14	124125000	124150000	14	125125000	125150000		16	48225000	48250000	16	48550000	48575000
14	87650000	87675000	14	89875000	89900000		16	6375000	6400000	16	7000000	7025000
14	63275000	63300000	14	64375000	64400000		16	29275000	29300000	16	29800000	29825000
14	22775000	22800000	14	24325000	24350000		16	26625000	26650000	16	26975000	27000000
14	109475000	109500000	14	110800000	110825000		16	43200000	43225000	16	44000000	44025000
14	29950000	29975000	14	31025000	31050000		16	18675000	18700000	16	19000000	19025000
14	10425000	10450000	14	10950000	10975000		16	45625000	45650000	16	47175000	47200000
14	139100000	139125000	14	140300000	140325000		16	32125000	32150000	16	32425000	32450000
14	92175000	92200000	14	94075000	94100000		16	18825000	18850000	16	19225000	19250000
14	64375000	64400000	14	66275000	66300000		16	76275000	76300000	16	76675000	76700000
14	128600000	128625000	14	129700000	129725000		16	21475000	21500000	16	21950000	21975000
14	61650000	61675000	14	63275000	63300000		16	30550000	30575000	16	31950000	31975000
14	12175000	12200000	14	13325000	13350000		16	66525000	66550000	16	67225000	67250000
14	53925000	53950000	14	55200000	55225000		16	45375000	45400000	16	46425000	46450000
14	13325000	13350000	14	14450000	14475000		16	4450000	4475000	16	5225000	5250000
14	11475000	11500000	14	12675000	12700000		16	34850000	34875000	16	35875000	35900000
14	11050000	11075000	14	12200000	12225000		16	50750000	50775000	16	51250000	51275000
14	110625000	110650000	14	111625000	111650000		16	3400000	3425000	16	4025000	4050000
14	123350000	123375000	14	125150000	125175000		16	66125000	66150000	16	66500000	66525000
14	108800000	108825000	14	110625000	110650000		16	55850000	55875000	16	56175000	56200000
14	62675000	62700000	14	65550000	65575000		16	22625000	22650000	16	23325000	23350000
14	15000000	15025000	14	16675000	16700000		16	54300000	54325000	16	55200000	55225000
14	24900000	24925000	14	26125000	26150000		16	3775000	3800000	16	4375000	4400000
14	79050000	79075000	14	80350000	80375000		16	63525000	63550000	16	64300000	64325000
14	131550000	131575000	14	132700000	132725000		16	45400000	45425000	16	46950000	46975000
14	132700000	132725000	14	134150000	134175000		16	25825000	25850000	16	26625000	26650000
14	63275000	63300000	14	65550000	65575000		16	35125000	35150000	16	36200000	36225000
14	22950000	22975000	14	26125000	26150000		16	5600000	5625000	16	6350000	6375000
14	124000000	124025000	14	129500000	129525000		16	3800000	3825000	16	4250000	4275000
14	103225000	103250000	14	114750000	114775000		16	71350000	71375000	16	71925000	71950000
14	89875000	89900000	14	92300000	92325000		16	42750000	42775000	16	43350000	43375000
14	42075000	42100000	14	43450000	43475000		16	22025000	22050000	16	22500000	22525000
14	23425000	23450000	14	24900000	24925000		16	3900000	3925000	16	4375000	4400000
14	103225000	103250000	14	106775000	106800000		16	73600000	73625000	16	74200000	74225000
14	121075000	121100000	14	125150000	125175000		16	68550000	68575000	16	69150000	69175000
14	10475000	10500000	14	12175000	12200000		16	45175000	45200000	16	46450000	46475000
14	120650000	120675000	14	125150000	125175000		16	26775000	26800000	16	27600000	27625000
14	12475000	12500000	14	14450000	14475000		16	55675000	55700000	16	56175000	56200000
14	14875000	14900000	14	16450000	16475000		16	50725000	50750000	16	51475000	51500000
14	134475000	134500000	14	138925000	138950000		16	49175000	49200000	16	50075000	50100000
14	106750000	106775000	14	114750000	114775000		16	48625000	48650000	16	49600000	49625000
14	60400000	60425000	14	64375000	64400000		16	32275000	32300000	16	33450000	33475000
14	60400000	60425000	14	89875000	89900000		16	75475000	75500000	16	75900000	75925000
15	137540000	137550000	15	137670000	137680000		16	47900000	47925000	16	48575000	48600000
15	58830000	58840000	15	59120000	59130000		16	73150000	73175000	16	74200000	74225000
15	105580000	105590000	15	105740000	105750000		16	71350000	71375000	16	72125000	72150000
15	46250000	46260000	15	46460000	46470000		16	33475000	33500000	16	34325000	34350000
15	110370000	110380000	15	110700000	110710000		16	48100000	48125000	16	48825000	48850000
15	109940000	109950000	15	110670000	110680000		16	35950000	35975000	16	37300000	37325000
15	83810000	83820000	15	84120000	84130000		16	28875000	28900000	16	30050000	30075000
15	60050000	60060000	15	60370000	60380000		16	44700000	44725000	16	45575000	45600000
15	104420000	104430000	15	104520000	104530000		16	47275000	47300000	16	48575000	48600000
15	67050000	67060000	15	67810000	67820000		16	41100000	41125000	16	43325000	43350000
15	46260000	46270000	15	46440000	46450000		16	32450000	32475000	16	34075000	34100000
15	12940000	12950000	15	13270000	13280000		16	69125000	69150000	16	71250000	71275000
15	137190000	137200000	15	137430000	137440000		16	60425000	60450000	16	61575000	61600000
15	23610000	23620000	15	23790000	23800000		16	45175000	45200000	16	47225000	47250000
15	7500000	7510000	15	7680000	7690000		16	45375000	45400000	16	48525000	48550000
15	137700000	137710000	15	137880000	137890000		16	65750000	65775000	16	66900000	66925000
15	137480000	137490000	15	137680000	137690000		16	72225000	72250000	16	74200000	74225000
15	84640000	84650000	15	84790000	84800000		16	64250000	64275000	16	68425000	68450000
15	58930000	58940000	15	59090000	59100000		16	74250000	74275000	16	76225000	76250000
15	110780000	110790000	15	111210000	111220000		16	33725000	33750000	16	38400000	38425000
15	95410000	95420000	15	95630000	95640000		16	65725000	65750000	16	71350000	71375000
15	93670000	93680000	15	93850000	93860000		16	23675000	23700000	16	41675000	41700000
15	80160000	80170000	15	80330000	80340000		16	3000000	3025000	16	41250000	41275000
15	67320000	67330000	15	67540000	67550000		16	46510000	46515000	16	46690000	46695000
15	81940000	81950000	15	82060000	82070000		16	65410000	65415000	16	65580000	65585000
15	95390000	95400000	15	95620000	95630000		16	33705000	33710000	16	33745000	33750000
15	91490000	91500000	15	91600000	91610000		16	52000000	52005000	16	52090000	52095000
15	45190000	45200000	15	45360000	45370000		16	23580000	23585000	16	24010000	24015000
15	108190000	108200000	15	108970000	108980000		16	46505000	46510000	16	47190000	47195000
15	137260000	137270000	15	137400000	137410000		16	52210000	52215000	16	52290000	52295000
15	124210000	124220000	15	124460000	124470000		16	24035000	24040000	16	24085000	24090000
15	94570000	94580000	15	94650000	94660000		16	27530000	27535000	16	27630000	27635000
15	75920000	75930000	15	76010000	76020000		16	52295000	52300000	16	52760000	52765000
15	24450000	24460000	15	24820000	24830000		16	27125000	27130000	16	27270000	27275000
15	12940000	12950000	15	13830000	13840000		16	35100000	35105000	16	35305000	35310000
15	82430000	82440000	15	82590000	82600000		16	71760000	71765000	16	71815000	71820000
15	25060000	25070000	15	25360000	25370000		16	37325000	37330000	16	37720000	37725000
15	132020000	132030000	15	132130000	132140000		16	35980000	35985000	16	36020000	36025000
15	94390000	94400000	15	94630000	94640000		16	71895000	71900000	16	71960000	71965000
15	92370000	92380000	15	92630000	92640000		16	40930000	40935000	16	41070000	41075000
15	81020000	81030000	15	81100000	81110000		16	27795000	27800000	16	27985000	27990000
15	30750000	30760000	15	31000000	31010000		16	22035000	22040000	16	22145000	22150000
15	30630000	30640000	15	30750000	30760000		16	18470000	18475000	16	18545000	18550000
15	132510000	132520000	15	132690000	132700000		16	21575000	21580000	16	21615000	21620000
15	120270000	120280000	15	120430000	120440000		16	71960000	71965000	16	72000000	72005000
15	59510000	59520000	15	59630000	59640000		16	65675000	65680000	16	65880000	65885000
15	92370000	92380000	15	92590000	92600000		16	53765000	53770000	16	53840000	53845000
15	83230000	83240000	15	83340000	83350000		16	36320000	36325000	16	37305000	37310000
15	77840000	77850000	15	78200000	78210000		16	35360000	35365000	16	35910000	35915000
15	45850000	45860000	15	46180000	46190000		16	6380000	6385000	16	7165000	7170000
15	76640000	76650000	15	76980000	76990000		16	64350000	64355000	16	64750000	64755000
15	71660000	71670000	15	71820000	71830000		16	52000000	52005000	16	52130000	52135000
15	105890000	105900000	15	106180000	106190000		16	49045000	49050000	16	49090000	49095000
15	114440000	114450000	15	115090000	115100000		16	45365000	45370000	16	45595000	45600000
15	79980000	79990000	15	80250000	80260000		16	24640000	24645000	16	24755000	24760000
15	15920000	15930000	15	16200000	16210000		16	50985000	50990000	16	51025000	51030000
15	137190000	137200000	15	137320000	137330000		16	49185000	49190000	16	49610000	49615000
15	54500000	54510000	15	54710000	54720000		16	48435000	48440000	16	48585000	48590000
15	54090000	54100000	15	54290000	54300000		16	43210000	43215000	16	43365000	43370000
15	104560000	104570000	15	105050000	105060000		16	68740000	68745000	16	69090000	69095000
15	24550000	24560000	15	24820000	24830000		16	50770000	50775000	16	51030000	51035000
15	370000	380000	15	560000	570000		16	64205000	64210000	16	64310000	64315000
15	131840000	131850000	15	132130000	132140000		16	45175000	45180000	16	45600000	45605000
15	72010000	72020000	15	72240000	72250000		16	34125000	34130000	16	34325000	34330000
15	62210000	62220000	15	62680000	62690000		16	33490000	33495000	16	33665000	33670000
15	119350000	119360000	15	119670000	119680000		16	48875000	48880000	16	49090000	49095000
15	95150000	95160000	15	95300000	95310000		16	36485000	36490000	16	37310000	37315000
15	85700000	85710000	15	86550000	86560000		16	27795000	27800000	16	28055000	28060000
15	62190000	62200000	15	62660000	62670000		16	24590000	24595000	16	24775000	24780000
15	44610000	44620000	15	44880000	44890000		16	23525000	23530000	16	24010000	24015000
15	1730000	1740000	15	2040000	2050000		16	21460000	21465000	16	21555000	21560000
15	104600000	104610000	15	104900000	104910000		16	79095000	79100000	16	79165000	79170000
15	102430000	102440000	15	103150000	103160000		16	145000	150000	16	205000	210000
15	270000	280000	15	460000	470000		16	76270000	76275000	16	76485000	76490000
15	131800000	131810000	15	132130000	132140000		16	51360000	51365000	16	51495000	51500000
15	47480000	47490000	15	47620000	47630000		16	45620000	45625000	16	46460000	46465000
15	44580000	44590000	15	44860000	44870000		16	19490000	19495000	16	20105000	20110000
15	17580000	17590000	15	18170000	18180000		16	3450000	3455000	16	3690000	3695000
15	16210000	16220000	15	16940000	16950000		16	79500000	79505000	16	79565000	79570000
15	12910000	12920000	15	13830000	13840000		16	48875000	48880000	16	49045000	49050000
15	106180000	106190000	15	106510000	106520000		16	36320000	36325000	16	36740000	36745000
15	103590000	103600000	15	104250000	104260000		16	32805000	32810000	16	33455000	33460000
15	95380000	95390000	15	95760000	95770000		16	21710000	21715000	16	21970000	21975000
15	71170000	71180000	15	71380000	71390000		16	38280000	38285000	16	38555000	38560000
15	1580000	1590000	15	2490000	2500000		16	21225000	21230000	16	21355000	21360000
15	127630000	127640000	15	128300000	128310000		16	65600000	65605000	16	65960000	65965000
15	77810000	77820000	15	78200000	78210000		16	64350000	64355000	16	65235000	65240000
15	68300000	68310000	15	68780000	68790000		16	38385000	38390000	16	38690000	38695000
15	62740000	62750000	15	63990000	64000000		16	28885000	28890000	16	29080000	29085000
15	29730000	29740000	15	30220000	30230000		16	53365000	53370000	16	53565000	53570000
15	1710000	1720000	15	2300000	2310000		16	33600000	33605000	16	33680000	33685000
15	130790000	130800000	15	131080000	131090000		16	63190000	63195000	16	63505000	63510000
15	129280000	129290000	15	129770000	129780000		16	44415000	44420000	16	44575000	44580000
15	123960000	123970000	15	124460000	124470000		16	38700000	38705000	16	39520000	39525000
15	123170000	123180000	15	123500000	123510000		16	38700000	38705000	16	39455000	39460000
15	120360000	120370000	15	120590000	120600000		16	38280000	38285000	16	38690000	38695000
15	109650000	109660000	15	109940000	109950000		16	37935000	37940000	16	38090000	38095000
15	94650000	94660000	15	94870000	94880000		16	21710000	21715000	16	21785000	21790000
15	43780000	43790000	15	44080000	44090000		16	18100000	18105000	16	18325000	18330000
15	127450000	127460000	15	128450000	128460000		16	5610000	5615000	16	5700000	5705000
15	55840000	55850000	15	56310000	56320000		16	51905000	51910000	16	52000000	52005000
15	77800000	77810000	15	78020000	78030000		16	35965000	35970000	16	36255000	36260000
15	44090000	44100000	15	44400000	44410000		16	35960000	35965000	16	36190000	36195000
15	18920000	18930000	15	19680000	19690000		16	21480000	21485000	16	21615000	21620000
15	7580000	7590000	15	8050000	8060000		16	71685000	71690000	16	71815000	71820000
15	3520000	3530000	15	4090000	4100000		16	68565000	68570000	16	68635000	68640000
15	131490000	131500000	15	131800000	131810000		16	68345000	68350000	16	68445000	68450000
15	107630000	107640000	15	108960000	108970000		16	64360000	64365000	16	64640000	64645000
15	96190000	96200000	15	96820000	96830000		16	51040000	51045000	16	51260000	51265000
15	3230000	3240000	15	3660000	3670000		16	43515000	43520000	16	44020000	44025000
15	980000	990000	15	2490000	2500000		16	21580000	21585000	16	21970000	21975000
15	126090000	126100000	15	126440000	126450000		16	35955000	35960000	16	36300000	36305000
15	110680000	110690000	15	111220000	111230000		16	32125000	32130000	16	32255000	32260000
15	103160000	103170000	15	103490000	103500000		16	22965000	22970000	16	23340000	23345000
15	87640000	87650000	15	88150000	88160000		16	20655000	20660000	16	20755000	20760000
15	83810000	83820000	15	84220000	84230000		16	71385000	71390000	16	71585000	71590000
15	75830000	75840000	15	76230000	76240000		16	66275000	66280000	16	66505000	66510000
15	46190000	46200000	15	46580000	46590000		16	52590000	52595000	16	52760000	52765000
15	16200000	16210000	15	16690000	16700000		16	52140000	52145000	16	52760000	52765000
15	107490000	107500000	15	108970000	108980000		16	52000000	52005000	16	52290000	52295000
15	95640000	95650000	15	96310000	96320000		16	32805000	32810000	16	33240000	33245000
15	95150000	95160000	15	95410000	95420000		16	24450000	24455000	16	24775000	24780000
15	73660000	73670000	15	74230000	74240000		16	3905000	3910000	16	4050000	4055000
15	17540000	17550000	15	18170000	18180000		16	68970000	68975000	16	69080000	69085000
15	138360000	138370000	15	138960000	138970000		16	66275000	66280000	16	67240000	67245000
15	120000000	120010000	15	120350000	120360000		16	65600000	65605000	16	65885000	65890000
15	32280000	32290000	15	32630000	32640000		16	63600000	63605000	16	64075000	64080000
15	270000	280000	15	570000	580000		16	54550000	54555000	16	54870000	54875000
15	119060000	119070000	15	119890000	119900000		16	38700000	38705000	16	39275000	39280000
15	117580000	117590000	15	118190000	118200000		16	33490000	33495000	16	33745000	33750000
15	86000000	86010000	15	86470000	86480000		16	27120000	27125000	16	27480000	27485000
15	48500000	48510000	15	49380000	49390000		16	23585000	23590000	16	23750000	23755000
15	46260000	46270000	15	46620000	46630000		16	260000	265000	16	390000	395000
15	24450000	24460000	15	24640000	24650000		16	71685000	71690000	16	71885000	71890000
15	118290000	118300000	15	118620000	118630000		16	47265000	47270000	16	48080000	48085000
15	115290000	115300000	15	115500000	115510000		16	32470000	32475000	16	33465000	33470000
15	113670000	113680000	15	115120000	115130000		16	24795000	24800000	16	25675000	25680000
15	98760000	98770000	15	98920000	98930000		16	20655000	20660000	16	21355000	21360000
15	79180000	79190000	15	80010000	80020000		16	5925000	5930000	16	6360000	6365000
15	56000000	56010000	15	56310000	56320000		16	71310000	71315000	16	71585000	71590000
15	53180000	53190000	15	53720000	53730000		16	34870000	34875000	16	35305000	35310000
15	52390000	52400000	15	52830000	52840000		16	26140000	26145000	16	26625000	26630000
15	33690000	33700000	15	34180000	34190000		16	68735000	68740000	16	69165000	69170000
15	33690000	33700000	15	34070000	34080000		16	64325000	64330000	16	65530000	65535000
15	18290000	18300000	15	18700000	18710000		16	42760000	42765000	16	43190000	43195000
15	73250000	73260000	15	74620000	74630000		16	49700000	49705000	16	50090000	50095000
15	69840000	69850000	15	71040000	71050000		16	64325000	64330000	16	65580000	65585000
15	59640000	59650000	15	60430000	60440000		16	44710000	44715000	16	45125000	45130000
15	54090000	54100000	15	54370000	54380000		16	5610000	5615000	16	5905000	5910000
15	102080000	102090000	15	103170000	103180000		16	51055000	51060000	16	51515000	51520000
15	95240000	95250000	15	95510000	95520000		16	52800000	52805000	16	53250000	53255000
15	128830000	128840000	15	129120000	129130000		16	32295000	32300000	16	32435000	32440000
15	125760000	125770000	15	126340000	126350000		16	71315000	71320000	16	71380000	71385000
15	106140000	106150000	15	107230000	107240000		16	33775000	33780000	16	34095000	34100000
15	95240000	95250000	15	95640000	95650000		16	51300000	51305000	16	51515000	51520000
15	82910000	82920000	15	83450000	83460000		16	36740000	36745000	16	37305000	37310000
15	56120000	56130000	15	56430000	56440000		16	52140000	52145000	16	52290000	52295000
15	15080000	15090000	15	15390000	15400000		16	71845000	71850000	16	71885000	71890000
15	4090000	4100000	15	4260000	4270000		16	38125000	38130000	16	38270000	38275000
15	118710000	118720000	15	119670000	119680000		16	51460000	51465000	16	51495000	51500000
15	110920000	110930000	15	111370000	111380000		16	34485000	34490000	16	34840000	34845000
15	104850000	104860000	15	105330000	105340000		16	23745000	23750000	16	23865000	23870000
15	62740000	62750000	15	64100000	64110000		16	23580000	23585000	16	23865000	23870000
15	48130000	48140000	15	48630000	48640000		16	64205000	64210000	16	64250000	64255000
15	23420000	23430000	15	23670000	23680000		16	48640000	48645000	16	48780000	48785000
15	88270000	88280000	15	88620000	88630000		16	3560000	3565000	16	3685000	3690000
15	46100000	46110000	15	46950000	46960000		16	65410000	65415000	16	65520000	65525000
15	7740000	7750000	15	8060000	8070000		16	72105000	72110000	16	72195000	72200000
15	4190000	4200000	15	5250000	5260000		16	38385000	38390000	16	38555000	38560000
15	118290000	118300000	15	118840000	118850000		16	60270000	60275000	16	60330000	60335000
15	77560000	77570000	15	77800000	77810000		16	68395000	68400000	16	68530000	68535000
15	830000	840000	15	2490000	2500000		16	17885000	17890000	16	18085000	18090000
15	46040000	46050000	15	46580000	46590000		16	18690000	18695000	16	18760000	18765000
15	110700000	110710000	15	111360000	111370000		16	18800000	18805000	16	19020000	19025000
15	102080000	102090000	15	103500000	103510000		16	3525000	3530000	16	3690000	3695000
15	74840000	74850000	15	75560000	75570000		16	51360000	51365000	16	51455000	51460000
15	14620000	14630000	15	14850000	14860000		16	71530000	71535000	16	71590000	71595000
15	3520000	3530000	15	4260000	4270000		16	48110000	48115000	16	48595000	48600000
15	126780000	126790000	15	127230000	127240000		16	6025000	6030000	16	6360000	6365000
15	47600000	47610000	15	48130000	48140000		16	51550000	51555000	16	51715000	51720000
15	3660000	3670000	15	5250000	5260000		16	25105000	25110000	16	25675000	25680000
15	121970000	121980000	15	123500000	123510000		16	63535000	63540000	16	64075000	64080000
15	79060000	79070000	15	80330000	80340000		16	6025000	6030000	16	6295000	6300000
15	2810000	2820000	15	3150000	3160000		16	4120000	4125000	16	4380000	4385000
15	95510000	95520000	15	96310000	96320000		17	38250000	38260000	17	38560000	38570000
15	105650000	105660000	15	105970000	105980000		17	25960000	25970000	17	26320000	26330000
15	105050000	105060000	15	105640000	105650000		17	52400000	52410000	17	52680000	52690000
15	240000	250000	15	570000	580000		17	37270000	37280000	17	37530000	37540000
15	109450000	109460000	15	110870000	110880000		17	49690000	49700000	17	49790000	49800000
15	116250000	116260000	15	118190000	118200000		17	62110000	62120000	17	62230000	62240000
15	115770000	115780000	15	118190000	118200000		17	17710000	17720000	17	18260000	18270000
15	85700000	85710000	15	87210000	87220000		17	40500000	40510000	17	40630000	40640000
15	139060000	139070000	15	139470000	139480000		17	30190000	30200000	17	30300000	30310000
15	78190000	78200000	15	80330000	80340000		17	25130000	25140000	17	25240000	25250000
15	28770000	28780000	15	29670000	29680000		17	46110000	46120000	17	46280000	46290000
15	63490000	63500000	15	64370000	64380000		17	34580000	34590000	17	34830000	34840000
15	62370000	62380000	15	63500000	63510000		17	48290000	48300000	17	48570000	48580000
15	57650000	57660000	15	59120000	59130000		17	19630000	19640000	17	20220000	20230000
15	100890000	100900000	15	100990000	101000000		17	31820000	31830000	17	31990000	32000000
15	101510000	101520000	15	101590000	101600000		17	62240000	62250000	17	62340000	62350000
15	67240000	67250000	15	67810000	67820000		17	57880000	57890000	17	57960000	57970000
15	137320000	137330000	15	137430000	137440000		17	47410000	47420000	17	47630000	47640000
15	132250000	132260000	15	132360000	132370000		17	38930000	38940000	17	39180000	39190000
15	137560000	137570000	15	137630000	137640000		17	37980000	37990000	17	38220000	38230000
15	31340000	31350000	15	31510000	31520000		17	30070000	30080000	17	30280000	30290000
15	110210000	110220000	15	110640000	110650000		17	11430000	11440000	17	11550000	11560000
15	124630000	124640000	15	124740000	124750000		17	17620000	17630000	17	18010000	18020000
15	135710000	135720000	15	136040000	136050000		17	30080000	30090000	17	30300000	30310000
15	44890000	44900000	15	44990000	45000000		17	30790000	30800000	17	30900000	30910000
15	30630000	30640000	15	31040000	31050000		17	21850000	21860000	17	22260000	22270000
15	125430000	125440000	15	125520000	125530000		17	14010000	14020000	17	14120000	14130000
15	118870000	118880000	15	119060000	119070000		17	11770000	11780000	17	11920000	11930000
15	48690000	48700000	15	49220000	49230000		17	38220000	38230000	17	38570000	38580000
15	88520000	88530000	15	88580000	88590000		17	19410000	19420000	17	19610000	19620000
15	48660000	48670000	15	49190000	49200000		17	13750000	13760000	17	13960000	13970000
15	121080000	121090000	15	121180000	121190000		17	55150000	55160000	17	55530000	55540000
15	31340000	31350000	15	31560000	31570000		17	870000	880000	17	1120000	1130000
15	45540000	45550000	15	45630000	45640000		17	50380000	50390000	17	50730000	50740000
15	112720000	112730000	15	112910000	112920000		17	16890000	16900000	17	17270000	17280000
15	128070000	128080000	15	128300000	128310000		17	400000	410000	17	850000	860000
15	105640000	105650000	15	105740000	105750000		17	53490000	53500000	17	53600000	53610000
15	135440000	135450000	15	135510000	135520000		17	33710000	33720000	17	33820000	33830000
15	95870000	95880000	15	96140000	96150000		17	48290000	48300000	17	48510000	48520000
15	76080000	76090000	15	76230000	76240000		17	47760000	47770000	17	47970000	47980000
15	136320000	136330000	15	136370000	136380000		17	36950000	36960000	17	37150000	37160000
15	104600000	104610000	15	104820000	104830000		17	33980000	33990000	17	34070000	34080000
15	101620000	101630000	15	102070000	102080000		17	13630000	13640000	17	15070000	15080000
15	59940000	59950000	15	60370000	60380000		17	52230000	52240000	17	52670000	52680000
15	104740000	104750000	15	104810000	104820000		17	40770000	40780000	17	41090000	41100000
15	101620000	101630000	15	101930000	101940000		17	33340000	33350000	17	33700000	33710000
15	121410000	121420000	15	121460000	121470000		17	36370000	36380000	17	36490000	36500000
15	131490000	131500000	15	131560000	131570000		17	13730000	13740000	17	14920000	14930000
15	104850000	104860000	15	104900000	104910000		17	1000000	1010000	17	1670000	1680000
15	95510000	95520000	15	95610000	95620000		17	39800000	39810000	17	39990000	40000000
15	63500000	63510000	15	63550000	63560000		17	61710000	61720000	17	61840000	61850000
15	101330000	101340000	15	101390000	101400000		17	42180000	42190000	17	43650000	43660000
15	58860000	58870000	15	59120000	59130000		17	21720000	21730000	17	22460000	22470000
15	100190000	100200000	15	100360000	100370000		17	18540000	18550000	17	18850000	18860000
15	82240000	82250000	15	82420000	82430000		17	42040000	42050000	17	43650000	43660000
15	131800000	131810000	15	132160000	132170000		17	40650000	40660000	17	41050000	41060000
15	101510000	101520000	15	102070000	102080000		17	30600000	30610000	17	30750000	30760000
15	107110000	107120000	15	107300000	107310000		17	46190000	46200000	17	46290000	46300000
15	67170000	67180000	15	67780000	67790000		17	42710000	42720000	17	43640000	43650000
15	104580000	104590000	15	104740000	104750000		17	5040000	5050000	17	5590000	5600000
15	119000000	119010000	15	119340000	119350000		17	35360000	35370000	17	35680000	35690000
15	120610000	120620000	15	120660000	120670000		17	31540000	31550000	17	31810000	31820000
15	110050000	110060000	15	110670000	110680000		17	15740000	15750000	17	16090000	16100000
15	37600000	37610000	15	37870000	37880000		17	46690000	46700000	17	47130000	47140000
15	67050000	67060000	15	67190000	67200000		17	39800000	39810000	17	40110000	40120000
15	47860000	47870000	15	48130000	48140000		17	34920000	34930000	17	35230000	35240000
15	15660000	15670000	15	15780000	15790000		17	33870000	33880000	17	34160000	34170000
15	58930000	58940000	15	59060000	59070000		17	29800000	29810000	17	30060000	30070000
15	82340000	82350000	15	82420000	82430000		17	11440000	11450000	17	11750000	11760000
15	71410000	71420000	15	71490000	71500000		17	59010000	59020000	17	59550000	59560000
15	119670000	119680000	15	119870000	119880000		17	48680000	48690000	17	48810000	48820000
15	137720000	137730000	15	137870000	137880000		17	42190000	42200000	17	43410000	43420000
15	95870000	95880000	15	96020000	96030000		17	58440000	58450000	17	59340000	59350000
15	67170000	67180000	15	67320000	67330000		17	32370000	32380000	17	32610000	32620000
15	104860000	104870000	15	105050000	105060000		17	15740000	15750000	17	16710000	16720000
15	77090000	77100000	15	77550000	77560000		17	61970000	61980000	17	62230000	62240000
15	84500000	84510000	15	84730000	84740000		17	40650000	40660000	17	41110000	41120000
15	48270000	48280000	15	48400000	48410000		17	33880000	33890000	17	34070000	34080000
15	81250000	81260000	15	81520000	81530000		17	10790000	10800000	17	11400000	11410000
15	104600000	104610000	15	104730000	104740000		17	36680000	36690000	17	37160000	37170000
15	126095000	126100000	15	126340000	126345000		17	32970000	32980000	17	33170000	33180000
15	131020000	131025000	15	131155000	131160000		17	25420000	25430000	17	25880000	25890000
15	56015000	56020000	15	56085000	56090000		17	34850000	34860000	17	35070000	35080000
15	54730000	54735000	15	54835000	54840000		17	34090000	34100000	17	34450000	34460000
15	121100000	121105000	15	121150000	121155000		17	55560000	55570000	17	56820000	56830000
15	37475000	37480000	15	37865000	37870000		17	15740000	15750000	17	17580000	17590000
15	45115000	45120000	15	45360000	45365000		17	17620000	17630000	17	18530000	18540000
15	91505000	91510000	15	91665000	91670000		17	8660000	8670000	17	12010000	12020000
15	131075000	131080000	15	131155000	131160000		17	8640000	8650000	17	12030000	12040000
15	17585000	17590000	15	17915000	17920000		17	51720000	51730000	17	51810000	51820000
15	85150000	85155000	15	85185000	85190000		17	14470000	14480000	17	14560000	14570000
15	3660000	3665000	15	4170000	4175000		17	49690000	49700000	17	50340000	50350000
15	106410000	106415000	15	106515000	106520000		17	13740000	13750000	17	14120000	14130000
15	54990000	54995000	15	55500000	55505000		17	510000	520000	17	820000	830000
15	105470000	105475000	15	105735000	105740000		17	47640000	47650000	17	47690000	47700000
15	57325000	57330000	15	57465000	57470000		17	54620000	54630000	17	54690000	54700000
15	137325000	137330000	15	137390000	137395000		17	47690000	47700000	17	47770000	47780000
15	19970000	19975000	15	20100000	20105000		17	4590000	4600000	17	4820000	4830000
15	45635000	45640000	15	45690000	45695000		17	49420000	49430000	17	49630000	49640000
15	67170000	67175000	15	67245000	67250000		17	61490000	61500000	17	61570000	61580000
15	81940000	81945000	15	82245000	82250000		17	27940000	27950000	17	28050000	28060000
15	113060000	113065000	15	113100000	113105000		17	46880000	46890000	17	47130000	47140000
15	45465000	45470000	15	45710000	45715000		17	43800000	43810000	17	44050000	44060000
15	106950000	106955000	15	107235000	107240000		17	35530000	35540000	17	35610000	35620000
15	29785000	29790000	15	29855000	29860000		17	51980000	51990000	17	52070000	52080000
15	71400000	71405000	15	71585000	71590000		17	26710000	26720000	17	26800000	26810000
15	54505000	54510000	15	54835000	54840000		17	5190000	5200000	17	5270000	5280000
15	75040000	75045000	15	75075000	75080000		17	58840000	58850000	17	58980000	58990000
15	120035000	120040000	15	120135000	120140000		17	11420000	11430000	17	11500000	11510000
15	7500000	7505000	15	7585000	7590000		17	5040000	5050000	17	5200000	5210000
15	63495000	63500000	15	63585000	63590000		17	11010000	11020000	17	11400000	11410000
15	109070000	109075000	15	109190000	109195000		17	4860000	4870000	17	4960000	4970000
15	65005000	65010000	15	65740000	65745000		17	49800000	49810000	17	50340000	50350000
15	107690000	107695000	15	108030000	108035000		17	400000	410000	17	820000	830000
15	127995000	128000000	15	128075000	128080000		17	26110000	26120000	17	26320000	26330000
15	80700000	80705000	15	80900000	80905000		17	49310000	49320000	17	49630000	49640000
15	25540000	25545000	15	25735000	25740000		17	31820000	31830000	17	31930000	31940000
15	84185000	84190000	15	84225000	84230000		17	41730000	41740000	17	41830000	41840000
15	55210000	55215000	15	55500000	55505000		17	47440000	47450000	17	47610000	47620000
15	37475000	37480000	15	37590000	37595000		17	5040000	5050000	17	5270000	5280000
15	48350000	48355000	15	48400000	48405000		17	37210000	37220000	17	37530000	37540000
15	110705000	110710000	15	110785000	110790000		17	21500000	21510000	17	21650000	21660000
15	118875000	118880000	15	119000000	119005000		17	42175000	42200000	17	42675000	42700000
15	110700000	110705000	15	110870000	110875000		17	51525000	51550000	17	51975000	52000000
15	59645000	59650000	15	59805000	59810000		17	53075000	53100000	17	53350000	53375000
15	59060000	59065000	15	59125000	59130000		17	40325000	40350000	17	40625000	40650000
15	133105000	133110000	15	133145000	133150000		17	17700000	17725000	17	18000000	18025000
15	107235000	107240000	15	107320000	107325000		17	32650000	32675000	17	32825000	32850000
15	99990000	99995000	15	100170000	100175000		17	61475000	61500000	17	61675000	61700000
15	96195000	96200000	15	96325000	96330000		17	47975000	48000000	17	48125000	48150000
15	63590000	63595000	15	63630000	63635000		17	53900000	53925000	17	54325000	54350000
15	79985000	79990000	15	80020000	80025000		17	19400000	19425000	17	20225000	20250000
15	78215000	78220000	15	78260000	78265000		17	19400000	19425000	17	20475000	20500000
15	139330000	139335000	15	139460000	139465000		17	59225000	59250000	17	59500000	59525000
15	120715000	120720000	15	120755000	120760000		17	53900000	53925000	17	54200000	54225000
15	68810000	68815000	15	68960000	68965000		17	46300000	46325000	17	46525000	46550000
15	136185000	136190000	15	136810000	136815000		17	38825000	38850000	17	39175000	39200000
15	48130000	48135000	15	48245000	48250000		17	28775000	28800000	17	29325000	29350000
15	133745000	133750000	15	133835000	133840000		17	48150000	48175000	17	48575000	48600000
15	84890000	84895000	15	84930000	84935000		17	30975000	31000000	17	31200000	31225000
15	121575000	121580000	15	121640000	121645000		17	31825000	31850000	17	32150000	32175000
15	110900000	110905000	15	111215000	111220000		17	19625000	19650000	17	20475000	20500000
15	74895000	74900000	15	75150000	75155000		17	5025000	5050000	17	5375000	5400000
15	88375000	88380000	15	88415000	88420000		17	46675000	46700000	17	47025000	47050000
15	53385000	53390000	15	53495000	53500000		17	29425000	29450000	17	29650000	29675000
15	113005000	113010000	15	113100000	113105000		17	28775000	28800000	17	29050000	29075000
15	120095000	120100000	15	120135000	120140000		17	53475000	53500000	17	54325000	54350000
15	81520000	81525000	15	81880000	81885000		17	53600000	53625000	17	54325000	54350000
15	106950000	106955000	15	107085000	107090000		17	28775000	28800000	17	29250000	29275000
15	67170000	67175000	15	67815000	67820000		17	39275000	39300000	17	39675000	39700000
15	134455000	134460000	15	134625000	134630000		17	53600000	53625000	17	54575000	54600000
15	75940000	75945000	15	76005000	76010000		17	20600000	20625000	17	21625000	21650000
15	59260000	59265000	15	59310000	59315000		17	18525000	18550000	17	20475000	20500000
15	112970000	112975000	15	113050000	113055000		17	52400000	52425000	17	52950000	52975000
15	81940000	81945000	15	82340000	82345000		17	53900000	53925000	17	54575000	54600000
15	119935000	119940000	15	120190000	120195000		17	28125000	28150000	17	28550000	28575000
15	105885000	105890000	15	106115000	106120000		17	32500000	32525000	17	32950000	32975000
15	54295000	54300000	15	54365000	54370000		17	42900000	42925000	17	43625000	43650000
15	44915000	44920000	15	44985000	44990000		17	38825000	38850000	17	39450000	39475000
15	30630000	30635000	15	31005000	31010000		17	16025000	16050000	17	16700000	16725000
15	16205000	16210000	15	16415000	16420000		17	58425000	58450000	17	59500000	59525000
15	135680000	135685000	15	136040000	136045000		17	57150000	57175000	17	57500000	57525000
15	94995000	95000000	15	95115000	95120000		17	26825000	26850000	17	27200000	27225000
15	15440000	15445000	15	15880000	15885000		17	14150000	14175000	17	14600000	14625000
15	128310000	128315000	15	128455000	128460000		17	49675000	49700000	17	50600000	50625000
15	103490000	103495000	15	103540000	103545000		17	46200000	46225000	17	46675000	46700000
15	106945000	106950000	15	107320000	107325000		17	48850000	48875000	17	49175000	49200000
15	109450000	109455000	15	109635000	109640000		17	52700000	52725000	17	53350000	53375000
15	118875000	118880000	15	119350000	119355000		17	21725000	21750000	17	22250000	22275000
15	118715000	118720000	15	118850000	118855000		17	875000	900000	17	1675000	1700000
15	45915000	45920000	15	46045000	46050000		17	10775000	10800000	17	11150000	11175000
15	137485000	137490000	15	137525000	137530000		17	58425000	58450000	17	59175000	59200000
15	55840000	55845000	15	56005000	56010000		17	57525000	57550000	17	57850000	57875000
15	132280000	132285000	15	132325000	132330000		17	13750000	13775000	17	14350000	14375000
15	67245000	67250000	15	67280000	67285000		17	13600000	13625000	17	14375000	14400000
15	131185000	131190000	15	131410000	131415000		17	31825000	31850000	17	32450000	32475000
15	110785000	110790000	15	110870000	110875000		17	54600000	54625000	17	55150000	55175000
15	78260000	78265000	15	78540000	78545000		17	42025000	42050000	17	43750000	43775000
15	105490000	105495000	15	105640000	105645000		17	57750000	57775000	17	58400000	58425000
15	96455000	96460000	15	96820000	96825000		17	34300000	34325000	17	34825000	34850000
15	56130000	56135000	15	56310000	56315000		17	31300000	31325000	17	31625000	31650000
15	65695000	65700000	15	65730000	65735000		17	26825000	26850000	17	27700000	27725000
15	33415000	33420000	15	33515000	33520000		17	57150000	57175000	17	57750000	57775000
15	46500000	46505000	15	46595000	46600000		17	52400000	52425000	17	53350000	53375000
15	29735000	29740000	15	29855000	29860000		17	15150000	15175000	17	16075000	16100000
15	121465000	121470000	15	121535000	121540000		17	22750000	22775000	17	25075000	25100000
15	84855000	84860000	15	84950000	84955000		17	5800000	5825000	17	7675000	7700000
15	80440000	80445000	15	80475000	80480000		17	21725000	21750000	17	22675000	22700000
15	137790000	137795000	15	137830000	137835000		17	57950000	57975000	17	59550000	59575000
15	135530000	135535000	15	135595000	135600000		17	1725000	1750000	17	3375000	3400000
15	132280000	132285000	15	132360000	132365000		17	46675000	46700000	17	47650000	47675000
15	120295000	120300000	15	120345000	120350000		17	36925000	36950000	17	39700000	39725000
15	81930000	81935000	15	82425000	82430000		17	35500000	35525000	17	39700000	39725000
15	77135000	77140000	15	77325000	77330000		17	5350000	5375000	17	9450000	9475000
15	64790000	64795000	15	64990000	64995000		17	14775000	14800000	17	19350000	19375000
15	2970000	2975000	15	3005000	3010000		17	30795000	30800000	17	30835000	30840000
15	120050000	120055000	15	120085000	120090000		17	1000000	1005000	17	1120000	1125000
15	88545000	88550000	15	88585000	88590000		17	47445000	47450000	17	47555000	47560000
15	48355000	48360000	15	48440000	48445000		17	27855000	27860000	17	28050000	28055000
15	121190000	121195000	15	121335000	121340000		17	46885000	46890000	17	47035000	47040000
15	139760000	139765000	15	139830000	139835000		17	40400000	40405000	17	40500000	40505000
15	94260000	94265000	15	94295000	94300000		17	33340000	33345000	17	33535000	33540000
15	46100000	46105000	15	46165000	46170000		17	35190000	35195000	17	35235000	35240000
15	79170000	79175000	15	79315000	79320000		17	5420000	5425000	17	5545000	5550000
15	120755000	120760000	15	120885000	120890000		17	11185000	11190000	17	11400000	11405000
15	48510000	48515000	15	48620000	48625000		17	1435000	1440000	17	1670000	1675000
15	120270000	120275000	15	120330000	120335000		17	57965000	57970000	17	58415000	58420000
15	111290000	111295000	15	111360000	111365000		17	5325000	5330000	17	5385000	5390000
15	132330000	132335000	15	132365000	132370000		17	10790000	10795000	17	10915000	10920000
15	48690000	48695000	15	49195000	49200000		17	41615000	41620000	17	41700000	41705000
15	25280000	25285000	15	25360000	25365000		17	46930000	46935000	17	47000000	47005000
15	113505000	113510000	15	113600000	113605000		17	51540000	51545000	17	51705000	51710000
15	44580000	44585000	15	44755000	44760000		17	62670000	62675000	17	62730000	62735000
15	38665000	38670000	15	38800000	38805000		17	59225000	59230000	17	59345000	59350000
15	77135000	77140000	15	77550000	77555000		17	39810000	39815000	17	39865000	39870000
15	128575000	128580000	15	128680000	128685000		17	38255000	38260000	17	38380000	38385000
15	84500000	84505000	15	84590000	84595000		17	36280000	36285000	17	36355000	36360000
15	25295000	25300000	15	25330000	25335000		17	9440000	9445000	17	9485000	9490000
15	104745000	104750000	15	104780000	104785000		17	16795000	16800000	17	17585000	17590000
15	119935000	119940000	15	120035000	120040000		17	11675000	11680000	17	11755000	11760000
15	54505000	54510000	15	54560000	54565000		17	16895000	16900000	17	17585000	17590000
15	137895000	137900000	15	137955000	137960000		17	55240000	55245000	17	55535000	55540000
15	65855000	65860000	15	66050000	66055000		17	46885000	46890000	17	47095000	47100000
15	84500000	84505000	15	84565000	84570000		17	38470000	38475000	17	38565000	38570000
15	101335000	101340000	15	101370000	101375000		17	37335000	37340000	17	37530000	37535000
15	82955000	82960000	15	83005000	83010000		17	12650000	12655000	17	12900000	12905000
15	79070000	79075000	15	79170000	79175000		17	9350000	9355000	17	9440000	9445000
15	135530000	135535000	15	135655000	135660000		17	10335000	10340000	17	10660000	10665000
15	119935000	119940000	15	120145000	120150000		17	59010000	59015000	17	59185000	59190000
15	131445000	131450000	15	131565000	131570000		17	54615000	54620000	17	54915000	54920000
15	103595000	103600000	15	104060000	104065000		17	34310000	34315000	17	34450000	34455000
15	46545000	46550000	15	46595000	46600000		17	5750000	5755000	17	5795000	5800000
15	120360000	120365000	15	120445000	120450000		17	4660000	4665000	17	4820000	4825000
15	46635000	46640000	15	46940000	46945000		17	51175000	51180000	17	51235000	51240000
15	79065000	79070000	15	79315000	79320000		17	38255000	38260000	17	38465000	38470000
15	45855000	45860000	15	46060000	46065000		17	48465000	48470000	17	48575000	48580000
15	46500000	46505000	15	46620000	46625000		17	13605000	13610000	17	14920000	14925000
15	121415000	121420000	15	121535000	121540000		17	52010000	52015000	17	52080000	52085000
15	67250000	67255000	15	67330000	67335000		17	46690000	46695000	17	46745000	46750000
15	64805000	64810000	15	64890000	64895000		17	37980000	37985000	17	38155000	38160000
15	48510000	48515000	15	48565000	48570000		17	14470000	14475000	17	14610000	14615000
15	23790000	23795000	15	24425000	24430000		17	47640000	47645000	17	47775000	47780000
15	139355000	139360000	15	139420000	139425000		17	42710000	42715000	17	43410000	43415000
15	127875000	127880000	15	127995000	128000000		17	36150000	36155000	17	36255000	36260000
15	120455000	120460000	15	120500000	120505000		17	13015000	13020000	17	13420000	13425000
15	99550000	99555000	15	99655000	99660000		17	12825000	12830000	17	12900000	12905000
15	95665000	95670000	15	95765000	95770000		17	39470000	39475000	17	39685000	39690000
15	54505000	54510000	15	54885000	54890000		17	38405000	38410000	17	38445000	38450000
15	47875000	47880000	15	48105000	48110000		17	32515000	32520000	17	32620000	32625000
15	109060000	109065000	15	109230000	109235000		17	5420000	5425000	17	5585000	5590000
15	101390000	101395000	15	101500000	101505000		17	47100000	47105000	17	47135000	47140000
15	95875000	95880000	15	95950000	95955000		17	41125000	41130000	17	41220000	41225000
15	31940000	31945000	15	31995000	32000000		17	41115000	41120000	17	41280000	41285000
15	15440000	15445000	15	15660000	15665000		17	34590000	34595000	17	34670000	34675000
15	137780000	137785000	15	137865000	137870000		17	31700000	31705000	17	31815000	31820000
15	127265000	127270000	15	128310000	128315000		17	28370000	28375000	17	28550000	28555000
15	100990000	100995000	15	101265000	101270000		17	52235000	52240000	17	52345000	52350000
15	78835000	78840000	15	78950000	78955000		17	37760000	37765000	17	37925000	37930000
15	46165000	46170000	15	46220000	46225000		17	35500000	35505000	17	35615000	35620000
15	490000	495000	15	560000	565000		17	28645000	28650000	17	28765000	28770000
15	124600000	124605000	15	124745000	124750000		17	25135000	25140000	17	25310000	25315000
15	123125000	123130000	15	123170000	123175000		17	22510000	22515000	17	22690000	22695000
15	100265000	100270000	15	100305000	100310000		17	17005000	17010000	17	17280000	17285000
15	94995000	95000000	15	95070000	95075000		17	11435000	11440000	17	11670000	11675000
15	68680000	68685000	15	68785000	68790000		17	61525000	61530000	17	61570000	61575000
15	48055000	48060000	15	48135000	48140000		17	58445000	58450000	17	58835000	58840000
15	38575000	38580000	15	38805000	38810000		17	32665000	32670000	17	32950000	32955000
15	24720000	24725000	15	24820000	24825000		17	21725000	21730000	17	21835000	21840000
15	17770000	17775000	15	17915000	17920000		17	17280000	17285000	17	17585000	17590000
15	2520000	2525000	15	3205000	3210000		17	5290000	5295000	17	5590000	5595000
15	125770000	125775000	15	126030000	126035000		17	40645000	40650000	17	41285000	41290000
15	101925000	101930000	15	102070000	102075000		17	17005000	17010000	17	17585000	17590000
15	82915000	82920000	15	83080000	83085000		17	16800000	16805000	17	16840000	16845000
15	75850000	75855000	15	75940000	75945000		17	46115000	46120000	17	46210000	46215000
15	45915000	45920000	15	46190000	46195000		17	35500000	35505000	17	35685000	35690000
15	15440000	15445000	15	15775000	15780000		17	32375000	32380000	17	32465000	32470000
15	15440000	15445000	15	15525000	15530000		17	31645000	31650000	17	31815000	31820000
15	1710000	1715000	15	2490000	2495000		17	49255000	49260000	17	49630000	49635000
15	136875000	136880000	15	137095000	137100000		17	22335000	22340000	17	22460000	22465000
15	133695000	133700000	15	133835000	133840000		17	17625000	17630000	17	18260000	18265000
15	133105000	133110000	15	133210000	133215000		17	57520000	57525000	17	57745000	57750000
15	127495000	127500000	15	128310000	128315000		17	30735000	30740000	17	30845000	30850000
15	54505000	54510000	15	54605000	54610000		17	51720000	51725000	17	52080000	52085000
15	37475000	37480000	15	37725000	37730000		17	27260000	27265000	17	27720000	27725000
15	140155000	140160000	15	140215000	140220000		17	1135000	1140000	17	1670000	1675000
15	127270000	127275000	15	128455000	128460000		17	46805000	46810000	17	47130000	47135000
15	118215000	118220000	15	118280000	118285000		17	41615000	41620000	17	41840000	41845000
15	110905000	110910000	15	111130000	111135000		17	35095000	35100000	17	35235000	35240000
15	101090000	101095000	15	101205000	101210000		17	32880000	32885000	17	32945000	32950000
15	100895000	100900000	15	101265000	101270000		17	27260000	27265000	17	27630000	27635000
15	93980000	93985000	15	94160000	94165000		17	61715000	61720000	17	61780000	61785000
15	84500000	84505000	15	84625000	84630000		17	55385000	55390000	17	55520000	55525000
15	82915000	82920000	15	83170000	83175000		17	61780000	61785000	17	61860000	61865000
15	45120000	45125000	15	45160000	45165000		17	58440000	58445000	17	58980000	58985000
15	39535000	39540000	15	39605000	39610000		17	55060000	55065000	17	55535000	55540000
15	25055000	25060000	15	25190000	25195000		17	29070000	29075000	17	29265000	29270000
15	126930000	126935000	15	127230000	127235000		17	59010000	59015000	17	59515000	59520000
15	95835000	95840000	15	96145000	96150000		17	33100000	33105000	17	33175000	33180000
15	103950000	103955000	15	104050000	104055000		17	18910000	18915000	17	19010000	19015000
15	86595000	86600000	15	86955000	86960000		17	37760000	37765000	17	38155000	38160000
15	56195000	56200000	15	56310000	56315000		17	36145000	36150000	17	36355000	36360000
15	59480000	59485000	15	59520000	59525000		17	32810000	32815000	17	32945000	32950000
15	55835000	55840000	15	56085000	56090000		17	14395000	14400000	17	14755000	14760000
15	8720000	8725000	15	8775000	8780000		17	53025000	53030000	17	53370000	53375000
15	43785000	43790000	15	43875000	43880000		17	42920000	42925000	17	43410000	43415000
15	136185000	136190000	15	136365000	136370000		17	39245000	39250000	17	39450000	39455000
15	103595000	103600000	15	103875000	103880000		17	53490000	53495000	17	54595000	54600000
15	95510000	95515000	15	95645000	95650000		17	16900000	16905000	17	16995000	17000000
15	93095000	93100000	15	93185000	93190000		17	47640000	47645000	17	47970000	47975000
15	91870000	91875000	15	92335000	92340000		17	34490000	34495000	17	34675000	34680000
15	85010000	85015000	15	85350000	85355000		17	56835000	56840000	17	57115000	57120000
15	83360000	83365000	15	83450000	83455000		17	52975000	52980000	17	53370000	53375000
15	80955000	80960000	15	81100000	81105000		17	46690000	46695000	17	46880000	46885000
15	74845000	74850000	15	75245000	75250000		17	43660000	43665000	17	43985000	43990000
15	54295000	54300000	15	54440000	54445000		17	36770000	36775000	17	37150000	37155000
15	72185000	72190000	15	72250000	72255000		17	34920000	34925000	17	35070000	35075000
15	48135000	48140000	15	48440000	48445000		17	51025000	51030000	17	51365000	51370000
15	45470000	45475000	15	45635000	45640000		17	21850000	21855000	17	22450000	22455000
15	134340000	134345000	15	134625000	134630000		17	36365000	36370000	17	36625000	36630000
15	77325000	77330000	15	77550000	77555000		17	14920000	14925000	17	15155000	15160000
15	78885000	78890000	15	78940000	78945000		17	13440000	13445000	17	14920000	14925000
15	110540000	110545000	15	110645000	110650000		17	13725000	13730000	17	15070000	15075000
15	71175000	71180000	15	71220000	71225000		17	875000	880000	17	985000	990000
15	60910000	60915000	15	61140000	61145000		17	33890000	33895000	17	33980000	33985000
15	47625000	47630000	15	47740000	47745000		17	51010000	51015000	17	51140000	51145000
15	29735000	29740000	15	29980000	29985000		17	43660000	43665000	17	43770000	43775000
15	134705000	134710000	15	135135000	135140000		17	51715000	51720000	17	51975000	51980000
15	115300000	115305000	15	115675000	115680000		17	35365000	35370000	17	35410000	35415000
15	67320000	67325000	15	67405000	67410000		17	35280000	35285000	17	35320000	35325000
15	59310000	59315000	15	59450000	59455000		17	47980000	47985000	17	48045000	48050000
15	54380000	54385000	15	54440000	54445000		17	11015000	11020000	17	11150000	11155000
15	31160000	31165000	15	31555000	31560000		17	46595000	46600000	17	46665000	46670000
15	129795000	129800000	15	130330000	130335000		17	47695000	47700000	17	47735000	47740000
15	118870000	118875000	15	119875000	119880000		17	51540000	51545000	17	51630000	51635000
15	118865000	118870000	15	119665000	119670000		17	59010000	59015000	17	59345000	59350000
15	118625000	118630000	15	118700000	118705000		17	50385000	50390000	17	50620000	50625000
15	110270000	110275000	15	110350000	110355000		17	14395000	14400000	17	14635000	14640000
15	109370000	109375000	15	109450000	109455000		17	47560000	47565000	17	47610000	47615000
15	106180000	106185000	15	106405000	106410000		17	31550000	31555000	17	31625000	31630000
15	81805000	81810000	15	81890000	81895000		17	43840000	43845000	17	43985000	43990000
15	67245000	67250000	15	67785000	67790000		17	38660000	38665000	17	38795000	38800000
15	48410000	48415000	15	48450000	48455000		17	34850000	34855000	17	34900000	34905000
15	112850000	112855000	15	112945000	112950000		17	5295000	5300000	17	5390000	5395000
15	92890000	92895000	15	92985000	92990000		17	40400000	40405000	17	40635000	40640000
15	81250000	81255000	15	81880000	81885000		17	9350000	9355000	17	9490000	9495000
15	56130000	56135000	15	56195000	56200000		17	57770000	57775000	17	57855000	57860000
15	46500000	46505000	15	46955000	46960000		17	52720000	52725000	17	52935000	52940000
15	44895000	44900000	15	44960000	44965000		17	11065000	11070000	17	11150000	11155000
15	4195000	4200000	15	4945000	4950000		17	55060000	55065000	17	55150000	55155000
15	136185000	136190000	15	136315000	136320000		17	49305000	49310000	17	49425000	49430000
15	85010000	85015000	15	85245000	85250000		17	51240000	51245000	17	51430000	51435000
15	76070000	76075000	15	76210000	76215000		17	46930000	46935000	17	47035000	47040000
15	66570000	66575000	15	66645000	66650000		17	59810000	59815000	17	59860000	59865000
15	133055000	133060000	15	133100000	133105000		17	17915000	17920000	17	17965000	17970000
15	132500000	132505000	15	132890000	132895000		17	49255000	49260000	17	49425000	49430000
15	121840000	121845000	15	122010000	122015000		18	16500000	16525000	18	16975000	17000000
15	112690000	112695000	15	112945000	112950000		18	14100000	14125000	18	14250000	14275000
15	105490000	105495000	15	105595000	105600000		18	10550000	10575000	18	10775000	10800000
15	101510000	101515000	15	101920000	101925000		18	18125000	18150000	18	18700000	18725000
15	92985000	92990000	15	93055000	93060000		18	33425000	33450000	18	33700000	33725000
15	65430000	65435000	15	65740000	65745000		18	19100000	19125000	18	19350000	19375000
15	48280000	48285000	15	48345000	48350000		18	18925000	18950000	18	19175000	19200000
15	45850000	45855000	15	45935000	45940000		18	48825000	48850000	18	49050000	49075000
15	850000	855000	15	970000	975000		18	20150000	20175000	18	20600000	20625000
15	136325000	136330000	15	136805000	136810000		18	22950000	22975000	18	23475000	23500000
15	127875000	127880000	15	128300000	128305000		18	1550000	1575000	18	1750000	1775000
15	94590000	94595000	15	94635000	94640000		18	20050000	20075000	18	20600000	20625000
15	72510000	72515000	15	72675000	72680000		18	18925000	18950000	18	19350000	19375000
15	130795000	130800000	15	131155000	131160000		18	10075000	10100000	18	10325000	10350000
15	121050000	121055000	15	121185000	121190000		18	49250000	49275000	18	49575000	49600000
15	105895000	105900000	15	105965000	105970000		18	8950000	8975000	18	9325000	9350000
15	83230000	83235000	15	83450000	83455000		18	14100000	14125000	18	14550000	14575000
15	79480000	79485000	15	80055000	80060000		18	45775000	45800000	18	46275000	46300000
15	72730000	72735000	15	72920000	72925000		18	32225000	32250000	18	32725000	32750000
15	133280000	133285000	15	133650000	133655000		18	4675000	4700000	18	4975000	5000000
15	102085000	102090000	15	103395000	103400000		18	8875000	8900000	18	9325000	9350000
15	100995000	101000000	15	101075000	101080000		18	29125000	29150000	18	29525000	29550000
15	100990000	100995000	15	101210000	101215000		18	25450000	25475000	18	25800000	25825000
15	79905000	79910000	15	80055000	80060000		18	6700000	6725000	18	7000000	7025000
15	79065000	79070000	15	79480000	79485000		18	625000	650000	18	825000	850000
15	57330000	57335000	15	57505000	57510000		18	31350000	31375000	18	31900000	31925000
15	24320000	24325000	15	24415000	24420000		18	9150000	9175000	18	9575000	9600000
15	135170000	135175000	15	135530000	135535000		18	15725000	15750000	18	16775000	16800000
15	107690000	107695000	15	108970000	108975000		18	16500000	16525000	18	17125000	17150000
15	106145000	106150000	15	106375000	106380000		18	6625000	6650000	18	7000000	7025000
15	17255000	17260000	15	17535000	17540000		18	52875000	52900000	18	53525000	53550000
15	129050000	129055000	15	129130000	129135000		18	15800000	15825000	18	16775000	16800000
15	123375000	123380000	15	123500000	123505000		18	9925000	9950000	18	10325000	10350000
15	115210000	115215000	15	115675000	115680000		18	42400000	42425000	18	42900000	42925000
15	105400000	105405000	15	105640000	105645000		18	9575000	9600000	18	9925000	9950000
15	103640000	103645000	15	103770000	103775000		18	30175000	30200000	18	31900000	31925000
15	101315000	101320000	15	101500000	101505000		18	45400000	45425000	18	46725000	46750000
15	45115000	45120000	15	45460000	45465000		18	32000000	32025000	18	33200000	33225000
15	33275000	33280000	15	33515000	33520000		18	41900000	41925000	18	42175000	42200000
15	30230000	30235000	15	30615000	30620000		18	10925000	10950000	18	11625000	11650000
15	104965000	104970000	15	105335000	105340000		18	40775000	40800000	18	41400000	41425000
15	95775000	95780000	15	96145000	96150000		18	25100000	25125000	18	25575000	25600000
15	74900000	74905000	15	75245000	75250000		18	28875000	28900000	18	29300000	29325000
15	48135000	48140000	15	48345000	48350000		18	24650000	24675000	18	25325000	25350000
15	37135000	37140000	15	37440000	37445000		18	8375000	8400000	18	9125000	9150000
15	23610000	23615000	15	24415000	24420000		18	8375000	8400000	18	9325000	9350000
15	23590000	23595000	15	23675000	23680000		18	20925000	20950000	18	21750000	21775000
15	23425000	23430000	15	23590000	23595000		18	8950000	8975000	18	9575000	9600000
15	134915000	134920000	15	135000000	135005000		18	7425000	7450000	18	7650000	7675000
15	127995000	128000000	15	128295000	128300000		18	44975000	45000000	18	46200000	46225000
15	119065000	119070000	15	119340000	119345000		18	46575000	46600000	18	47825000	47850000
15	105415000	105420000	15	105780000	105785000		18	9150000	9175000	18	10325000	10350000
15	104265000	104270000	15	104400000	104405000		18	6125000	6150000	18	6850000	6875000
15	93195000	93200000	15	93560000	93565000		18	51000000	51025000	18	51900000	51925000
15	92205000	92210000	15	92330000	92335000		18	45625000	45650000	18	47150000	47175000
15	60560000	60565000	15	61140000	61145000		18	47825000	47850000	18	48700000	48725000
15	38810000	38815000	15	39130000	39135000		18	33200000	33225000	18	37875000	37900000
15	1160000	1165000	15	2490000	2495000		18	45400000	45425000	18	47825000	47850000
15	139595000	139600000	15	139760000	139765000		18	51900000	51925000	18	54425000	54450000
15	132490000	132495000	15	132955000	132960000		18	550000	575000	18	3050000	3075000
15	115495000	115500000	15	115675000	115680000		18	29525000	29550000	18	33200000	33225000
15	86590000	86595000	15	87215000	87220000		18	43050000	43075000	18	46225000	46250000
15	79725000	79730000	15	80055000	80060000		18	37875000	37900000	18	43050000	43075000
15	59260000	59265000	15	59450000	59455000		18	5625000	5650000	18	9975000	10000000
15	42815000	42820000	15	43180000	43185000		18	5625000	5650000	18	19775000	19800000
15	137895000	137900000	15	138310000	138315000		18	13325000	13350000	18	23800000	23825000
15	136880000	136885000	15	137165000	137170000		18	9975000	10000000	18	19775000	19800000
15	133105000	133110000	15	133650000	133655000		18	35775000	35800000	18	38825000	38850000
15	127555000	127560000	15	128305000	128310000		18	9430000	9440000	18	9580000	9590000
15	121735000	121740000	15	123505000	123510000		18	44650000	44660000	18	44850000	44860000
15	114725000	114730000	15	115095000	115100000		18	18340000	18350000	18	18560000	18570000
15	92985000	92990000	15	93185000	93190000		18	25990000	26000000	18	26090000	26100000
15	77720000	77725000	15	78200000	78205000		18	560000	570000	18	640000	650000
15	68300000	68305000	15	68610000	68615000		18	2890000	2900000	18	3060000	3070000
15	65750000	65755000	15	66050000	66055000		18	39670000	39680000	18	40110000	40120000
15	17915000	17920000	15	18175000	18180000		18	55600000	55610000	18	55680000	55690000
15	3235000	3240000	15	3530000	3535000		18	45780000	45790000	18	46460000	46470000
15	136100000	136105000	15	136330000	136335000		18	28560000	28570000	18	28830000	28840000
15	134235000	134240000	15	134630000	134635000		18	20660000	20670000	18	20830000	20840000
15	127450000	127455000	15	128305000	128310000		18	54340000	54350000	18	54470000	54480000
15	118860000	118865000	15	119925000	119930000		18	7790000	7800000	18	7890000	7900000
15	118715000	118720000	15	119875000	119880000		18	38780000	38790000	18	39060000	39070000
15	105970000	105975000	15	106180000	106185000		18	20320000	20330000	18	20600000	20610000
15	92725000	92730000	15	92885000	92890000		18	13670000	13680000	18	14030000	14040000
15	88285000	88290000	15	88465000	88470000		18	33250000	33260000	18	33410000	33420000
15	87645000	87650000	15	88105000	88110000		18	46200000	46210000	18	46490000	46500000
15	72030000	72035000	15	72250000	72255000		18	31600000	31610000	18	31890000	31900000
15	64270000	64275000	15	64420000	64425000		18	8950000	8960000	18	9140000	9150000
15	54295000	54300000	15	54885000	54890000		18	38780000	38790000	18	39300000	39310000
15	48350000	48355000	15	48625000	48630000		18	22950000	22960000	18	23310000	23320000
15	48275000	48280000	15	48450000	48455000		18	44750000	44760000	18	45370000	45380000
15	45635000	45640000	15	45760000	45765000		18	40440000	40450000	18	40600000	40610000
15	135170000	135175000	15	135655000	135660000		18	6110000	6120000	18	6250000	6260000
15	139595000	139600000	15	139830000	139835000		18	47210000	47220000	18	47460000	47470000
15	131585000	131590000	15	131730000	131735000		18	45410000	45420000	18	46240000	46250000
15	116250000	116255000	15	116405000	116410000		18	32360000	32370000	18	33120000	33130000
15	93670000	93675000	15	93960000	93965000		18	32170000	32180000	18	33120000	33130000
15	92150000	92155000	15	92330000	92335000		18	19560000	19570000	18	19820000	19830000
15	87230000	87235000	15	87445000	87450000		18	54690000	54700000	18	55400000	55410000
15	48690000	48695000	15	49380000	49385000		18	17490000	17500000	18	18030000	18040000
15	45920000	45925000	15	46580000	46585000		18	7790000	7800000	18	8180000	8190000
15	87230000	87235000	15	87555000	87560000		18	42390000	42400000	18	42760000	42770000
15	86690000	86695000	15	86750000	86755000		18	28140000	28150000	18	28830000	28840000
15	81915000	81920000	15	82590000	82595000		18	33250000	33260000	18	33860000	33870000
15	47860000	47865000	15	48250000	48255000		18	47130000	47140000	18	47470000	47480000
15	38810000	38815000	15	39605000	39610000		18	39640000	39650000	18	40340000	40350000
15	123955000	123960000	15	124515000	124520000		18	36170000	36180000	18	36380000	36390000
15	79480000	79485000	15	80330000	80335000		18	49250000	49260000	18	50000000	50010000
15	31160000	31165000	15	31605000	31610000		18	52390000	52400000	18	52680000	52690000
15	23675000	23680000	15	24405000	24410000		18	45400000	45410000	18	46570000	46580000
15	3235000	3240000	15	4170000	4175000		18	20050000	20060000	18	20210000	20220000
15	137765000	137770000	15	137950000	137955000		18	7790000	7800000	18	7970000	7980000
15	134230000	134235000	15	134380000	134385000		18	5570000	5580000	18	5910000	5920000
15	129795000	129800000	15	130610000	130615000		18	10930000	10940000	18	11410000	11420000
15	124840000	124845000	15	125590000	125595000		18	9720000	9730000	18	10180000	10190000
15	81145000	81150000	15	81890000	81895000		18	18770000	18780000	18	19350000	19360000
15	72730000	72735000	15	73050000	73055000		18	24020000	24030000	18	24280000	24290000
15	95140000	95145000	15	95640000	95645000		18	49630000	49640000	18	50000000	50010000
15	64270000	64275000	15	64985000	64990000		18	40790000	40800000	18	41000000	41010000
15	53970000	53975000	15	54195000	54200000		18	51220000	51230000	18	51900000	51910000
15	37800000	37805000	15	37955000	37960000		18	32170000	32180000	18	32640000	32650000
15	32525000	32530000	15	32790000	32795000		18	29130000	29140000	18	29890000	29900000
15	7505000	7510000	15	8055000	8060000		18	9730000	9740000	18	9930000	9940000
15	137895000	137900000	15	138180000	138185000		18	8670000	8680000	18	9120000	9130000
15	98770000	98775000	15	99345000	99350000		18	52890000	52900000	18	54230000	54240000
15	13305000	13310000	15	13835000	13840000		18	24660000	24670000	18	25080000	25090000
15	128345000	128350000	15	128770000	128775000		18	18760000	18770000	18	19290000	19300000
15	32290000	32295000	15	32780000	32785000		18	7030000	7040000	18	7220000	7230000
15	31800000	31805000	15	31895000	31900000		18	280000	290000	18	500000	510000
15	2025000	2050000	15	2475000	2500000		18	55090000	55100000	18	55390000	55400000
15	83100000	83125000	15	83450000	83475000		18	52880000	52890000	18	54130000	54140000
15	53300000	53325000	15	53675000	53700000		18	1830000	1840000	18	2550000	2560000
15	75825000	75850000	15	76025000	76050000		18	48380000	48390000	18	48700000	48710000
15	120500000	120525000	15	120875000	120900000		18	24170000	24180000	18	24630000	24640000
15	138500000	138525000	15	138650000	138675000		18	4770000	4780000	18	5550000	5560000
15	63475000	63500000	15	63725000	63750000		18	6230000	6240000	18	6490000	6500000
15	59925000	59950000	15	60450000	60475000		18	2090000	2100000	18	2550000	2560000
15	109650000	109675000	15	109850000	109875000		18	13470000	13480000	18	14640000	14650000
15	84475000	84500000	15	84775000	84800000		18	5580000	5590000	18	5690000	5700000
15	120350000	120375000	15	120700000	120725000		18	18770000	18780000	18	18930000	18940000
15	119325000	119350000	15	119875000	119900000		18	19820000	19830000	18	19900000	19910000
15	107625000	107650000	15	109200000	109225000		18	29680000	29690000	18	29890000	29900000
15	4250000	4275000	15	4625000	4650000		18	10090000	10100000	18	10180000	10190000
15	25325000	25350000	15	25600000	25625000		18	9170000	9180000	18	9330000	9340000
15	121075000	121100000	15	121325000	121350000		18	19940000	19950000	18	20030000	20040000
15	68675000	68700000	15	68950000	68975000		18	37830000	37840000	18	37940000	37950000
15	81075000	81100000	15	81875000	81900000		18	29700000	29710000	18	29800000	29810000
15	55525000	55550000	15	56075000	56100000		18	50280000	50290000	18	50340000	50350000
15	127750000	127775000	15	128300000	128325000		18	6230000	6240000	18	6300000	6310000
15	79050000	79075000	15	80050000	80075000		18	46070000	46080000	18	46290000	46300000
15	131175000	131200000	15	131550000	131575000		18	18930000	18940000	18	19070000	19080000
15	62200000	62225000	15	62525000	62550000		18	39670000	39680000	18	39830000	39840000
15	110025000	110050000	15	110775000	110800000		18	46200000	46210000	18	46290000	46300000
15	95650000	95675000	15	96125000	96150000		18	36780000	36790000	18	36870000	36880000
15	73725000	73750000	15	74600000	74625000		18	32000000	32010000	18	32100000	32110000
15	117725000	117750000	15	118175000	118200000		18	43810000	43820000	18	44130000	44140000
15	64800000	64825000	15	65800000	65825000		18	6960000	6970000	18	7010000	7020000
15	59450000	59475000	15	59800000	59825000		18	17670000	17680000	18	18020000	18030000
15	18925000	18950000	15	19525000	19550000		18	20150000	20160000	18	20210000	20220000
15	95875000	95900000	15	96300000	96325000		18	5950000	5960000	18	6060000	6070000
15	105875000	105900000	15	106375000	106400000		18	9930000	9940000	18	10070000	10080000
15	112700000	112725000	15	113100000	113125000		18	50760000	50770000	18	50960000	50970000
15	135675000	135700000	15	136800000	136825000		18	13770000	13780000	18	13910000	13920000
15	47475000	47500000	15	47725000	47750000		18	18200000	18210000	18	18720000	18730000
15	68025000	68050000	15	68275000	68300000		18	46320000	46330000	18	46460000	46470000
15	120275000	120300000	15	120700000	120725000		18	6830000	6840000	18	6940000	6950000
15	93075000	93100000	15	93550000	93575000		18	42510000	42520000	18	42660000	42670000
15	125700000	125725000	15	126275000	126300000		18	9900000	9910000	18	10180000	10190000
15	125275000	125300000	15	125600000	125625000		18	44650000	44660000	18	44960000	44970000
15	72025000	72050000	15	72425000	72450000		18	18330000	18340000	18	18710000	18720000
15	137525000	137550000	15	137850000	137875000		18	17830000	17840000	18	17980000	17990000
15	84850000	84875000	15	85225000	85250000		18	36780000	36785000	18	37010000	37015000
15	70000000	70025000	15	70375000	70400000		18	41435000	41440000	18	41510000	41515000
15	100175000	100200000	15	100650000	100675000		18	19735000	19740000	18	19900000	19905000
15	73625000	73650000	15	74600000	74625000		18	16510000	16515000	18	16785000	16790000
15	104400000	104425000	15	104800000	104825000		18	25830000	25835000	18	25935000	25940000
15	94650000	94675000	15	95100000	95125000		18	44745000	44750000	18	44955000	44960000
15	130775000	130800000	15	131400000	131425000		18	42390000	42395000	18	42660000	42665000
15	30625000	30650000	15	31150000	31175000		18	40605000	40610000	18	40735000	40740000
15	123950000	123975000	15	124225000	124250000		18	40540000	40545000	18	40750000	40755000
15	47375000	47400000	15	47725000	47750000		18	23765000	23770000	18	23825000	23830000
15	80950000	80975000	15	81875000	81900000		18	19215000	19220000	18	19360000	19365000
15	45125000	45150000	15	45700000	45725000		18	42860000	42865000	18	42905000	42910000
15	99650000	99675000	15	100175000	100200000		18	45435000	45440000	18	45640000	45645000
15	53125000	53150000	15	53925000	53950000		18	14695000	14700000	18	14765000	14770000
15	62750000	62775000	15	63725000	63750000		18	40470000	40475000	18	40510000	40515000
15	92375000	92400000	15	93550000	93575000		18	47710000	47715000	18	47880000	47885000
15	114050000	114075000	15	115100000	115125000		18	24175000	24180000	18	24280000	24285000
15	65850000	65875000	15	66625000	66650000		18	19750000	19755000	18	19795000	19800000
15	30025000	30050000	15	30600000	30625000		18	51230000	51235000	18	51360000	51365000
15	72600000	72625000	15	73050000	73075000		18	40395000	40400000	18	40435000	40440000
15	93200000	93225000	15	93950000	93975000		18	38180000	38185000	18	38280000	38285000
15	84850000	84875000	15	85325000	85350000		18	29640000	29645000	18	29675000	29680000
15	65850000	65875000	15	66875000	66900000		18	25110000	25115000	18	25335000	25340000
15	47575000	47600000	15	48050000	48075000		18	4990000	4995000	18	5105000	5110000
15	25075000	25100000	15	25600000	25625000		18	29910000	29915000	18	30000000	30005000
15	68025000	68050000	15	68600000	68625000		18	29420000	29425000	18	29535000	29540000
15	116250000	116275000	15	117175000	117200000		18	19940000	19945000	18	19990000	19995000
15	59500000	59525000	15	60425000	60450000		18	45050000	45055000	18	45340000	45345000
15	47600000	47625000	15	48425000	48450000		18	42985000	42990000	18	43115000	43120000
15	128575000	128600000	15	129125000	129150000		18	42220000	42225000	18	42310000	42315000
15	72500000	72525000	15	72900000	72925000		18	25455000	25460000	18	25595000	25600000
15	127250000	127275000	15	128675000	128700000		18	4965000	4970000	18	5110000	5115000
15	109650000	109675000	15	110650000	110675000		18	40450000	40455000	18	40525000	40530000
15	23425000	23450000	15	24400000	24425000		18	33255000	33260000	18	33720000	33725000
15	113125000	113150000	15	115100000	115125000		18	2870000	2875000	18	2970000	2975000
15	103575000	103600000	15	104550000	104575000		18	43370000	43375000	18	43510000	43515000
15	81925000	81950000	15	82875000	82900000		18	29405000	29410000	18	29895000	29900000
15	55200000	55225000	15	56100000	56125000		18	45410000	45415000	18	46065000	46070000
15	45450000	45475000	15	46050000	46075000		18	40540000	40545000	18	40600000	40605000
15	120350000	120375000	15	121425000	121450000		18	38395000	38400000	18	38690000	38695000
15	80325000	80350000	15	81875000	81900000		18	38180000	38185000	18	38255000	38260000
15	59925000	59950000	15	61175000	61200000		18	53870000	53875000	18	54135000	54140000
15	103575000	103600000	15	104375000	104400000		18	40450000	40455000	18	40735000	40740000
15	66550000	66575000	15	67175000	67200000		18	39730000	39735000	18	39835000	39840000
15	113525000	113550000	15	115125000	115150000		18	32795000	32800000	18	32930000	32935000
15	59300000	59325000	15	60425000	60450000		18	28145000	28150000	18	28540000	28545000
15	64800000	64825000	15	67150000	67175000		18	11640000	11645000	18	11910000	11915000
15	29725000	29750000	15	30600000	30625000		18	48540000	48545000	18	48705000	48710000
15	42800000	42825000	15	44400000	44425000		18	40395000	40400000	18	40750000	40755000
15	130925000	130950000	15	131800000	131825000		18	19215000	19220000	18	19445000	19450000
15	93975000	94000000	15	94925000	94950000		18	37030000	37035000	18	37195000	37200000
15	78600000	78625000	15	80000000	80025000		18	10370000	10375000	18	10560000	10565000
15	73650000	73675000	15	75025000	75050000		18	45410000	45415000	18	45775000	45780000
15	124725000	124750000	15	126275000	126300000		18	43815000	43820000	18	44275000	44280000
15	101325000	101350000	15	103150000	103175000		18	4780000	4785000	18	5110000	5115000
15	91500000	91525000	15	92325000	92350000		18	48840000	48845000	18	49195000	49200000
15	55975000	56000000	15	56550000	56575000		18	37820000	37825000	18	38260000	38265000
15	92875000	92900000	15	94100000	94125000		18	30900000	30905000	18	31175000	31180000
15	66550000	66575000	15	67300000	67325000		18	25490000	25495000	18	25585000	25590000
15	15800000	15825000	15	16400000	16425000		18	45640000	45645000	18	45770000	45775000
15	65825000	65850000	15	67800000	67825000		18	44650000	44655000	18	44735000	44740000
15	112975000	113000000	15	113625000	113650000		18	44040000	44045000	18	44275000	44280000
15	111350000	111375000	15	112900000	112925000		18	43315000	43320000	18	43510000	43515000
15	75025000	75050000	15	75850000	75875000		18	9980000	9985000	18	10075000	10080000
15	95125000	95150000	15	96300000	96325000		18	46505000	46510000	18	46770000	46775000
15	136100000	136125000	15	137275000	137300000		18	17670000	17675000	18	17830000	17835000
15	116225000	116250000	15	117575000	117600000		18	47130000	47135000	18	47230000	47235000
15	18275000	18300000	15	19675000	19700000		18	43975000	43980000	18	44255000	44260000
15	87625000	87650000	15	88625000	88650000		18	42390000	42395000	18	42530000	42535000
15	124550000	124575000	15	126275000	126300000		18	10680000	10685000	18	10780000	10785000
15	104750000	104775000	15	105625000	105650000		18	25975000	25980000	18	26040000	26045000
15	59050000	59075000	15	60425000	60450000		18	47595000	47600000	18	47880000	47885000
15	54075000	54100000	15	55675000	55700000		18	41910000	41915000	18	42025000	42030000
15	87375000	87400000	15	88525000	88550000		18	51950000	51955000	18	52710000	52715000
15	62250000	62275000	15	64800000	64825000		18	46925000	46930000	18	47050000	47055000
15	137750000	137775000	15	138650000	138675000		18	36675000	36680000	18	37010000	37015000
15	101350000	101375000	15	104550000	104575000		18	6110000	6115000	18	6195000	6200000
15	25325000	25350000	15	33525000	33550000		18	47605000	47610000	18	47705000	47710000
15	67150000	67175000	15	68650000	68675000		18	46510000	46515000	18	46920000	46925000
15	133800000	133825000	15	136825000	136850000		18	43310000	43315000	18	43755000	43760000
15	133800000	133825000	15	136100000	136125000		18	31965000	31970000	18	32120000	32125000
15	78175000	78200000	15	81875000	81900000		18	18075000	18080000	18	18720000	18725000
15	86750000	86775000	15	88400000	88425000		18	13775000	13780000	18	14030000	14035000
15	1725000	1750000	15	4625000	4650000		18	37030000	37035000	18	37565000	37570000
15	46025000	46050000	15	48050000	48075000		18	32645000	32650000	18	32795000	32800000
15	122000000	122025000	15	124400000	124425000		18	50445000	50450000	18	50520000	50525000
15	38750000	38775000	15	45900000	45925000		18	46775000	46780000	18	47050000	47055000
15	38750000	38775000	15	46575000	46600000		18	41005000	41010000	18	41420000	41425000
15	137300000	137325000	15	138550000	138575000		18	6835000	6840000	18	7010000	7015000
15	57425000	57450000	15	60450000	60475000		18	420000	425000	18	505000	510000
15	139100000	139125000	15	139200000	139225000		18	41520000	41525000	18	41870000	41875000
15	94625000	94650000	15	96300000	96325000		18	10370000	10375000	18	10780000	10785000
15	25325000	25350000	15	38750000	38775000		18	44650000	44655000	18	45375000	45380000
15	75850000	75875000	15	79050000	79075000		18	34075000	34080000	18	34465000	34470000
15	16400000	16425000	15	20100000	20125000		18	24665000	24670000	18	24945000	24950000
15	121425000	121450000	15	133800000	133825000		18	54340000	54345000	18	54655000	54660000
15	60425000	60450000	15	63500000	63525000		18	53870000	53875000	18	54235000	54240000
15	7125000	7150000	15	38750000	38775000		18	50760000	50765000	18	50905000	50910000
16	38700000	38710000	16	39270000	39280000		18	40395000	40400000	18	40530000	40535000
16	5710000	5720000	16	5910000	5920000		18	33865000	33870000	18	34460000	34465000
16	3900000	3910000	16	4050000	4060000		18	13325000	13330000	18	13665000	13670000
16	64320000	64330000	16	65330000	65340000		18	4675000	4680000	18	5110000	5115000
16	34700000	34710000	16	34830000	34840000		18	45640000	45645000	18	46495000	46500000
16	21580000	21590000	16	21690000	21700000		18	45415000	45420000	18	46205000	46210000
16	65600000	65610000	16	65880000	65890000		18	11515000	11520000	18	11910000	11915000
16	64320000	64330000	16	65230000	65240000		18	14870000	14875000	18	15060000	15065000
16	49150000	49160000	16	49610000	49620000		18	50770000	50775000	18	51090000	51095000
16	21220000	21230000	16	21350000	21360000		18	42220000	42225000	18	42370000	42375000
16	210000	220000	16	320000	330000		18	9335000	9340000	18	9580000	9585000
16	4780000	4790000	16	5070000	5080000		18	17355000	17360000	18	18030000	18035000
16	68960000	68970000	16	69080000	69090000		18	46505000	46510000	18	47045000	47050000
16	44140000	44150000	16	44470000	44480000		18	13305000	13310000	18	13520000	13525000
16	35950000	35960000	16	36180000	36190000		18	11515000	11520000	18	11640000	11645000
16	18530000	18540000	16	18650000	18660000		18	43595000	43600000	18	43755000	43760000
16	75330000	75340000	16	75510000	75520000		18	19380000	19385000	18	19445000	19450000
16	65950000	65960000	16	66110000	66120000		18	29915000	29920000	18	29955000	29960000
16	71680000	71690000	16	71810000	71820000		18	29620000	29625000	18	29895000	29900000
16	38550000	38560000	16	38690000	38700000		18	37825000	37830000	18	38070000	38075000
16	6140000	6150000	16	6360000	6370000		18	23760000	23765000	18	23865000	23870000
16	27120000	27130000	16	27540000	27550000		18	45410000	45415000	18	46500000	46505000
16	45180000	45190000	16	45360000	45370000		18	38080000	38085000	18	38260000	38265000
16	66390000	66400000	16	66500000	66510000		18	29125000	29130000	18	29305000	29310000
16	37930000	37940000	16	38260000	38270000		18	5575000	5580000	18	5725000	5730000
16	47280000	47290000	16	47800000	47810000		18	17895000	17900000	18	18025000	18030000
16	39950000	39960000	16	40100000	40110000		18	54495000	54500000	18	54650000	54655000
16	39770000	39780000	16	39950000	39960000		18	19450000	19455000	18	19495000	19500000
16	46510000	46520000	16	47040000	47050000		18	14125000	14130000	18	14180000	14185000
16	46480000	46490000	16	46940000	46950000		18	46775000	46780000	18	46920000	46925000
16	71300000	71310000	16	71550000	71560000		18	50970000	50975000	18	51090000	51095000
16	48530000	48540000	16	48770000	48780000		18	45785000	45790000	18	46065000	46070000
16	27280000	27290000	16	27540000	27550000		18	43025000	43030000	18	43115000	43120000
16	4450000	4460000	16	5070000	5080000		18	17355000	17360000	18	17480000	17485000
16	52000000	52010000	16	52210000	52220000		18	19740000	19745000	18	19820000	19825000
16	50110000	50120000	16	50360000	50370000		18	9175000	9180000	18	9305000	9310000
16	32120000	32130000	16	32260000	32270000		18	12110000	12115000	18	12345000	12350000
16	18470000	18480000	16	18760000	18770000		18	29135000	29140000	18	29255000	29260000
16	75250000	75260000	16	75510000	75520000		18	46070000	46075000	18	46465000	46470000
16	68280000	68290000	16	68450000	68460000		18	37890000	37895000	18	37945000	37950000
16	19750000	19760000	16	20100000	20110000		18	5590000	5595000	18	5635000	5640000
16	5610000	5620000	16	5900000	5910000		18	14285000	14290000	18	14545000	14550000
16	52580000	52590000	16	52760000	52770000		18	2575000	2580000	18	2685000	2690000
16	51270000	51280000	16	51720000	51730000		18	19560000	19565000	18	19715000	19720000
16	47390000	47400000	16	47800000	47810000		18	29405000	29410000	18	29620000	29625000
16	43510000	43520000	16	44020000	44030000		18	13985000	13990000	18	14030000	14035000
16	38090000	38100000	16	38550000	38560000		X	97640000	97645000	X	97775000	97780000
16	69170000	69180000	16	70520000	70530000		X	51835000	51840000	X	52175000	52180000
16	64350000	64360000	16	64910000	64920000		X	34725000	34730000	X	34910000	34915000
16	41150000	41160000	16	41470000	41480000		X	52975000	52980000	X	53015000	53020000
16	34870000	34880000	16	35300000	35310000		X	107430000	107435000	X	107965000	107970000
16	24450000	24460000	16	24770000	24780000		X	20820000	20825000	X	21180000	21185000
16	50110000	50120000	16	50390000	50400000		X	51850000	51855000	X	51930000	51935000
16	62720000	62730000	16	63020000	63030000		X	109340000	109345000	X	109655000	109660000
16	49700000	49710000	16	50090000	50100000		X	14855000	14860000	X	15685000	15690000
16	32470000	32480000	16	32800000	32810000		X	10145000	10150000	X	10670000	10675000
16	4450000	4460000	16	5100000	5110000		X	42200000	42205000	X	42500000	42505000
16	74270000	74280000	16	74950000	74960000		X	57880000	57885000	X	58005000	58010000
16	45620000	45630000	16	46690000	46700000		X	54755000	54760000	X	54840000	54845000
16	44960000	44970000	16	45120000	45130000		X	19905000	19910000	X	20010000	20015000
16	35960000	35970000	16	36150000	36160000		X	9530000	9535000	X	9575000	9580000
16	32020000	32030000	16	32260000	32270000		X	54945000	54950000	X	55335000	55340000
16	26140000	26150000	16	26630000	26640000		X	12335000	12340000	X	12395000	12400000
16	47280000	47290000	16	47910000	47920000		X	11895000	11900000	X	12000000	12005000
16	37340000	37350000	16	37700000	37710000		X	83150000	83155000	X	83325000	83330000
16	21480000	21490000	16	21970000	21980000		X	9795000	9800000	X	9860000	9865000
16	64910000	64920000	16	65330000	65340000		X	94660000	94665000	X	94990000	94995000
16	64350000	64360000	16	65520000	65530000		X	122685000	122690000	X	123070000	123075000
16	22030000	22040000	16	22230000	22240000		X	106225000	106230000	X	106320000	106325000
16	66120000	66130000	16	68050000	68060000		X	84420000	84425000	X	84525000	84530000
16	5440000	5450000	16	5700000	5710000		X	89820000	89825000	X	89945000	89950000
16	79000000	79010000	16	79230000	79240000		X	85440000	85445000	X	85560000	85565000
16	33490000	33500000	16	34100000	34110000		X	103790000	103795000	X	103955000	103960000
16	50800000	50810000	16	51360000	51370000		X	97210000	97215000	X	97365000	97370000
16	32140000	32150000	16	32460000	32470000		X	11855000	11860000	X	12000000	12005000
16	66380000	66390000	16	67230000	67240000		X	38875000	38880000	X	39010000	39015000
16	26790000	26800000	16	27260000	27270000		X	96845000	96850000	X	96880000	96885000
16	45620000	45630000	16	47190000	47200000		X	6780000	6785000	X	6905000	6910000
16	43210000	43220000	16	44020000	44030000		X	88125000	88130000	X	88175000	88180000
16	18800000	18810000	16	19330000	19340000		X	106985000	106990000	X	107385000	107390000
16	73610000	73620000	16	74210000	74220000		X	20455000	20460000	X	20545000	20550000
16	26630000	26640000	16	27620000	27630000		X	13180000	13185000	X	13225000	13230000
16	20520000	20530000	16	21460000	21470000		X	97040000	97045000	X	97175000	97180000
16	47910000	47920000	16	48600000	48610000		X	87305000	87310000	X	87390000	87395000
16	64250000	64260000	16	65720000	65730000		X	88115000	88120000	X	88235000	88240000
16	51040000	51050000	16	51520000	51530000		X	88175000	88180000	X	88230000	88235000
16	3400000	3410000	16	4050000	4060000		X	16240000	16245000	X	16315000	16320000
16	52970000	52980000	16	53260000	53270000		X	10390000	10395000	X	10670000	10675000
16	33130000	33140000	16	33710000	33720000		X	59310000	59315000	X	59560000	59565000
16	59220000	59230000	16	60210000	60220000		X	107425000	107430000	X	108005000	108010000
16	76260000	76270000	16	76680000	76690000		X	97405000	97410000	X	97515000	97520000
16	73160000	73170000	16	74210000	74220000		X	94230000	94235000	X	94505000	94510000
16	45400000	45410000	16	46670000	46680000		X	88710000	88715000	X	89045000	89050000
16	14600000	14610000	16	15340000	15350000		X	111215000	111220000	X	111425000	111430000
16	48530000	48540000	16	48960000	48970000		X	57290000	57295000	X	57365000	57370000
16	18680000	18690000	16	19010000	19020000		X	106495000	106500000	X	106600000	106605000
16	71550000	71560000	16	71940000	71950000		X	111735000	111740000	X	111825000	111830000
16	45410000	45420000	16	46950000	46960000		X	89760000	89765000	X	90000000	90005000
16	47280000	47290000	16	48600000	48610000		X	9625000	9630000	X	10130000	10135000
16	34760000	34770000	16	36210000	36220000		X	8315000	8320000	X	8470000	8475000
16	23630000	23640000	16	23690000	23700000		X	89765000	89770000	X	89945000	89950000
16	55680000	55690000	16	56180000	56190000		X	58120000	58125000	X	58420000	58425000
16	46960000	46970000	16	48520000	48530000		X	122475000	122480000	X	122660000	122665000
16	24640000	24650000	16	24770000	24780000		X	90275000	90280000	X	90440000	90445000
16	46510000	46520000	16	46660000	46670000		X	39220000	39225000	X	39505000	39510000
16	50790000	50800000	16	51020000	51030000		X	35805000	35810000	X	35880000	35885000
16	51520000	51530000	16	51720000	51730000		X	109680000	109685000	X	109765000	109770000
16	27210000	27220000	16	27270000	27280000		X	106630000	106635000	X	106725000	106730000
16	50460000	50470000	16	50730000	50740000		X	54945000	54950000	X	55390000	55395000
16	27810000	27820000	16	27950000	27960000		X	34070000	34075000	X	34295000	34300000
16	34510000	34520000	16	34830000	34840000		X	109785000	109790000	X	110010000	110015000
16	33490000	33500000	16	33560000	33570000		X	54945000	54950000	X	55165000	55170000
16	46480000	46490000	16	47190000	47200000		X	20905000	20910000	X	21175000	21180000
16	34740000	34750000	16	34830000	34840000		X	20895000	20900000	X	21075000	21080000
16	63400000	63410000	16	63510000	63520000		X	9625000	9630000	X	10030000	10035000
16	44320000	44330000	16	44410000	44420000		X	6980000	6985000	X	7505000	7510000
16	50410000	50420000	16	50460000	50470000		X	97040000	97045000	X	97365000	97370000
16	5930000	5940000	16	6010000	6020000		X	34720000	34725000	X	35110000	35115000
16	50450000	50460000	16	50710000	50720000		X	10550000	10555000	X	10670000	10675000
16	23740000	23750000	16	24000000	24010000		X	91790000	91795000	X	92445000	92450000
16	30200000	30210000	16	30390000	30400000		X	84220000	84225000	X	84355000	84360000
16	36740000	36750000	16	36950000	36960000		X	7920000	7925000	X	8300000	8305000
16	39540000	39550000	16	39700000	39710000		X	85440000	85445000	X	85930000	85935000
16	68960000	68970000	16	69110000	69120000		X	58635000	58640000	X	59015000	59020000
16	50410000	50420000	16	50490000	50500000		X	54760000	54765000	X	54930000	54935000
16	68570000	68580000	16	68630000	68640000		X	41815000	41820000	X	42035000	42040000
16	64350000	64360000	16	65330000	65340000		X	54945000	54950000	X	55485000	55490000
16	21480000	21490000	16	21610000	21620000		X	20560000	20565000	X	20680000	20685000
16	36740000	36750000	16	37140000	37150000		X	13770000	13775000	X	14055000	14060000
16	34380000	34390000	16	34470000	34480000		X	36755000	36760000	X	36990000	36995000
16	18800000	18810000	16	18980000	18990000		X	35565000	35570000	X	35960000	35965000
16	34250000	34260000	16	34320000	34330000		X	109105000	109110000	X	109655000	109660000
16	64750000	64760000	16	65230000	65240000		X	36360000	36365000	X	37320000	37325000
16	29160000	29170000	16	29210000	29220000		X	61665000	61670000	X	62390000	62395000
16	44410000	44420000	16	44570000	44580000		X	124820000	124830000	X	125030000	125040000
16	33600000	33610000	16	33740000	33750000		X	89820000	89830000	X	89990000	90000000
16	45400000	45425000	16	46000000	46025000		X	90000000	90010000	X	90230000	90240000
16	17875000	17900000	16	18325000	18350000		X	125080000	125090000	X	125200000	125210000
16	45625000	45650000	16	46125000	46150000		X	20140000	20150000	X	20210000	20220000
16	39950000	39975000	16	40425000	40450000		X	18020000	18030000	X	18130000	18140000
16	45350000	45375000	16	45525000	45550000		X	68410000	68420000	X	68700000	68710000
16	64350000	64375000	16	64625000	64650000		X	90350000	90360000	X	90510000	90520000
16	40100000	40125000	16	40425000	40450000		X	83040000	83050000	X	83320000	83330000
16	20125000	20150000	16	20475000	20500000		X	17590000	17600000	X	17820000	17830000
16	39775000	39800000	16	40425000	40450000		X	109340000	109350000	X	109600000	109610000
16	68400000	68425000	16	68700000	68725000		X	107180000	107190000	X	107360000	107370000
16	48625000	48650000	16	49075000	49100000		X	98640000	98650000	X	98790000	98800000
16	34875000	34900000	16	35050000	35075000		X	87060000	87070000	X	87280000	87290000
16	48100000	48125000	16	48400000	48425000		X	17830000	17840000	X	17980000	17990000
16	19450000	19475000	16	20500000	20525000		X	15950000	15960000	X	16220000	16230000
16	38125000	38150000	16	38675000	38700000		X	113600000	113610000	X	114240000	114250000
16	47250000	47275000	16	47725000	47750000		X	90550000	90560000	X	90870000	90880000
16	48250000	48275000	16	48575000	48600000		X	41170000	41180000	X	41290000	41300000
16	74275000	74300000	16	74725000	74750000		X	39640000	39650000	X	40100000	40110000
16	45375000	45400000	16	46425000	46450000		X	110980000	110990000	X	111130000	111140000
16	74450000	74475000	16	74925000	74950000		X	107660000	107670000	X	107970000	107980000
16	17850000	17875000	16	18525000	18550000		X	97950000	97960000	X	98130000	98140000
16	5600000	5625000	16	5825000	5850000		X	26370000	26380000	X	26680000	26690000
16	68275000	68300000	16	68700000	68725000		X	15890000	15900000	X	16220000	16230000
16	26775000	26800000	16	27450000	27475000		X	94670000	94680000	X	94880000	94890000
16	50750000	50775000	16	51225000	51250000		X	36450000	36460000	X	36780000	36790000
16	18800000	18825000	16	19225000	19250000		X	36420000	36430000	X	36980000	36990000
16	24900000	24925000	16	25675000	25700000		X	89660000	89670000	X	90000000	90010000
16	71350000	71375000	16	71925000	71950000		X	24060000	24070000	X	24110000	24120000
16	35150000	35175000	16	36200000	36225000		X	20820000	20830000	X	21070000	21080000
16	63400000	63425000	16	64250000	64275000		X	20450000	20460000	X	20680000	20690000
16	25825000	25850000	16	26625000	26650000		X	58180000	58190000	X	58420000	58430000
16	71350000	71375000	16	71850000	71875000		X	86680000	86690000	X	86870000	86880000
16	5700000	5725000	16	6100000	6125000		X	42190000	42200000	X	42470000	42480000
16	74275000	74300000	16	75150000	75175000		X	33270000	33280000	X	33350000	33360000
16	71750000	71775000	16	72200000	72225000		X	110330000	110340000	X	110760000	110770000
16	32475000	32500000	16	33225000	33250000		X	88110000	88120000	X	88350000	88360000
16	3775000	3800000	16	4375000	4400000		X	107430000	107440000	X	107780000	107790000
16	54550000	54575000	16	55200000	55225000		X	60310000	60320000	X	60420000	60430000
16	75475000	75500000	16	75900000	75925000		X	59560000	59570000	X	59880000	59890000
16	68550000	68575000	16	69150000	69175000		X	16560000	16570000	X	16730000	16740000
16	6375000	6400000	16	7000000	7025000		X	11850000	11860000	X	12100000	12110000
16	70775000	70800000	16	71225000	71250000		X	61960000	61970000	X	62190000	62200000
16	35350000	35375000	16	36250000	36275000		X	85440000	85450000	X	85750000	85760000
16	27625000	27650000	16	27975000	28000000		X	26910000	26920000	X	27610000	27620000
16	46000000	46025000	16	46950000	46975000		X	18160000	18170000	X	19660000	19670000
16	23350000	23375000	16	24000000	24025000		X	15690000	15700000	X	16220000	16230000
16	26625000	26650000	16	26975000	27000000		X	124920000	124930000	X	125030000	125040000
16	18075000	18100000	16	18675000	18700000		X	112050000	112060000	X	112250000	112260000
16	4450000	4475000	16	5225000	5250000		X	90570000	90580000	X	90860000	90870000
16	48075000	48100000	16	48775000	48800000		X	83970000	83980000	X	84100000	84110000
16	66125000	66150000	16	66500000	66525000		X	26910000	26920000	X	27210000	27220000
16	22625000	22650000	16	23325000	23350000		X	9780000	9790000	X	10130000	10140000
16	36325000	36350000	16	36950000	36975000		X	124540000	124550000	X	124660000	124670000
16	32000000	32025000	16	32425000	32450000		X	108410000	108420000	X	108750000	108760000
16	36200000	36225000	16	37300000	37325000		X	59310000	59320000	X	59850000	59860000
16	49175000	49200000	16	50075000	50100000		X	46080000	46090000	X	46260000	46270000
16	5450000	5475000	16	5825000	5850000		X	13760000	13770000	X	14150000	14160000
16	5175000	5200000	16	5700000	5725000		X	40400000	40410000	X	41050000	41060000
16	21450000	21475000	16	22125000	22150000		X	70240000	70250000	X	70420000	70430000
16	18475000	18500000	16	19000000	19025000		X	43610000	43620000	X	43900000	43910000
16	66125000	66150000	16	68150000	68175000		X	98360000	98370000	X	98540000	98550000
16	60375000	60400000	16	63075000	63100000		X	84410000	84420000	X	84660000	84670000
16	44700000	44725000	16	45575000	45600000		X	16820000	16830000	X	17900000	17910000
16	47775000	47800000	16	48575000	48600000		X	6980000	6990000	X	7410000	7420000
16	34475000	34500000	16	35875000	35900000		X	58000000	58010000	X	58420000	58430000
16	17925000	17950000	16	18875000	18900000		X	16820000	16830000	X	17560000	17570000
16	48625000	48650000	16	49600000	49625000		X	14230000	14240000	X	14850000	14860000
16	21450000	21475000	16	22575000	22600000		X	90990000	91000000	X	91250000	91260000
16	45400000	45425000	16	48525000	48550000		X	62660000	62670000	X	63370000	63380000
16	51525000	51550000	16	52100000	52125000		X	18300000	18310000	X	19660000	19670000
16	4050000	4075000	16	5700000	5725000		X	90260000	90270000	X	90870000	90880000
16	64250000	64275000	16	66100000	66125000		X	62660000	62670000	X	63540000	63550000
16	35950000	35975000	16	37300000	37325000		X	16810000	16820000	X	18140000	18150000
16	17825000	17850000	16	19450000	19475000		X	33600000	33610000	X	34290000	34300000
16	32125000	32150000	16	33775000	33800000		X	8680000	8690000	X	9590000	9600000
16	20500000	20525000	16	22575000	22600000		X	30750000	30760000	X	32790000	32800000
16	46650000	46675000	16	48525000	48550000		X	10670000	10680000	X	15680000	15690000
16	68700000	68725000	16	71250000	71275000		X	65860000	65870000	X	67740000	67750000
16	65500000	65525000	16	68275000	68300000		X	111210000	111220000	X	111360000	111370000
16	64250000	64275000	16	68275000	68300000		X	34760000	34770000	X	34870000	34880000
16	20500000	20525000	16	22150000	22175000		X	90260000	90270000	X	90510000	90520000
16	60250000	60275000	16	68700000	68725000		X	57910000	57920000	X	58000000	58010000
16	19450000	19475000	16	22575000	22600000		X	17930000	17940000	X	17980000	17990000
16	38400000	38425000	16	48525000	48550000		X	83350000	83360000	X	83650000	83660000
16	26600000	26625000	16	48525000	48550000		X	87310000	87320000	X	87370000	87380000
16	5775000	5800000	16	26600000	26625000		X	86800000	86810000	X	86870000	86880000
16	26800000	26825000	16	34925000	34950000		X	35810000	35820000	X	35860000	35870000
16	24550000	24575000	16	42050000	42075000		X	111210000	111220000	X	111320000	111330000
16	23675000	23700000	16	41675000	41700000		X	36420000	36430000	X	36760000	36770000
16	68565000	68570000	16	68720000	68725000		X	114440000	114450000	X	114570000	114580000
16	51140000	51145000	16	51205000	51210000		X	50100000	50110000	X	50310000	50320000
16	21460000	21465000	16	21555000	21560000		X	34750000	34760000	X	34910000	34920000
16	21705000	21710000	16	21970000	21975000		X	83630000	83640000	X	83680000	83690000
16	44370000	44375000	16	44410000	44415000		X	110340000	110350000	X	110580000	110590000
16	37325000	37330000	16	37720000	37725000		X	9700000	9710000	X	9860000	9870000
16	38095000	38100000	16	38270000	38275000		X	91670000	91680000	X	91750000	91760000
16	50745000	50750000	16	50810000	50815000		X	97400000	97410000	X	97560000	97570000
16	52000000	52005000	16	52085000	52090000		X	57850000	57860000	X	58000000	58010000
16	23955000	23960000	16	23995000	24000000		X	98460000	98470000	X	98540000	98550000
16	50760000	50765000	16	51025000	51030000		X	16090000	16100000	X	16220000	16230000
16	38385000	38390000	16	38550000	38555000		X	82370000	82380000	X	82470000	82480000
16	71390000	71395000	16	71590000	71595000		X	17580000	17590000	X	17900000	17910000
16	79490000	79495000	16	79565000	79570000		X	124720000	124730000	X	124780000	124790000
16	6025000	6030000	16	6360000	6365000		X	114440000	114450000	X	114600000	114610000
16	50465000	50470000	16	50540000	50545000		X	19830000	19840000	X	20010000	20020000
16	64350000	64355000	16	64750000	64755000		X	41500000	41510000	X	41640000	41650000
16	66885000	66890000	16	66925000	66930000		X	12220000	12230000	X	12390000	12400000
16	52000000	52005000	16	52130000	52135000		X	41500000	41510000	X	41680000	41690000
16	71895000	71900000	16	71960000	71965000		X	8140000	8150000	X	8300000	8310000
16	52210000	52215000	16	52290000	52295000		X	39730000	39740000	X	39950000	39960000
16	28090000	28095000	16	28130000	28135000		X	18160000	18170000	X	18350000	18360000
16	50985000	50990000	16	51030000	51035000		X	18150000	18175000	X	18550000	18575000
16	27125000	27130000	16	27275000	27280000		X	14850000	14875000	X	15275000	15300000
16	71760000	71765000	16	71815000	71820000		X	109775000	109800000	X	110250000	110275000
16	37955000	37960000	16	38035000	38040000		X	110600000	110625000	X	110750000	110775000
16	27790000	27795000	16	27985000	27990000		X	20200000	20225000	X	20300000	20325000
16	5755000	5760000	16	5800000	5805000		X	39725000	39750000	X	40100000	40125000
16	52295000	52300000	16	52760000	52765000		X	36350000	36375000	X	36750000	36775000
16	4115000	4120000	16	4380000	4385000		X	16450000	16475000	X	16725000	16750000
16	26580000	26585000	16	26615000	26620000		X	111725000	111750000	X	112025000	112050000
16	23580000	23585000	16	23760000	23765000		X	113200000	113225000	X	113525000	113550000
16	46505000	46510000	16	47190000	47195000		X	113100000	113125000	X	113525000	113550000
16	33520000	33525000	16	33560000	33565000		X	46425000	46450000	X	46750000	46775000
16	18470000	18475000	16	18545000	18550000		X	17550000	17575000	X	17975000	18000000
16	46510000	46515000	16	46690000	46695000		X	121800000	121825000	X	122400000	122425000
16	22830000	22835000	16	22880000	22885000		X	123975000	124000000	X	124200000	124225000
16	51045000	51050000	16	51260000	51265000		X	111075000	111100000	X	111425000	111450000
16	41295000	41300000	16	41365000	41370000		X	45025000	45050000	X	45275000	45300000
16	68735000	68740000	16	69085000	69090000		X	86675000	86700000	X	87000000	87025000
16	25740000	25745000	16	25780000	25785000		X	40625000	40650000	X	41000000	41025000
16	23580000	23585000	16	24005000	24010000		X	120450000	120475000	X	121550000	121575000
16	23580000	23585000	16	23865000	23870000		X	19900000	19925000	X	20125000	20150000
16	48110000	48115000	16	48590000	48595000		X	97200000	97225000	X	97550000	97575000
16	3525000	3530000	16	3690000	3695000		X	106200000	106225000	X	106450000	106475000
16	27810000	27815000	16	27855000	27860000		X	63050000	63075000	X	63350000	63375000
16	63535000	63540000	16	64075000	64080000		X	120800000	120825000	X	121550000	121575000
16	18800000	18805000	16	19015000	19020000		X	87050000	87075000	X	87375000	87400000
16	65410000	65415000	16	65525000	65530000		X	7500000	7525000	X	7850000	7875000
16	51550000	51555000	16	51715000	51720000		X	76000000	76025000	X	76425000	76450000
16	48875000	48880000	16	48960000	48965000		X	98650000	98675000	X	98875000	98900000
16	72105000	72110000	16	72195000	72200000		X	91175000	91200000	X	91475000	91500000
16	18835000	18840000	16	18880000	18885000		X	45025000	45050000	X	45575000	45600000
16	68275000	68280000	16	68350000	68355000		X	53600000	53625000	X	54125000	54150000
16	24030000	24035000	16	24085000	24090000		X	7900000	7925000	X	8500000	8525000
16	53765000	53770000	16	53840000	53845000		X	90000000	90025000	X	90500000	90525000
16	34485000	34490000	16	34840000	34845000		X	37375000	37400000	X	38575000	38600000
16	68400000	68405000	16	68530000	68535000		X	55650000	55675000	X	56150000	56175000
16	60270000	60275000	16	60330000	60335000		X	45775000	45800000	X	47575000	47600000
16	71535000	71540000	16	71585000	71590000		X	41150000	41175000	X	41425000	41450000
16	6215000	6220000	16	6250000	6255000		X	15700000	15725000	X	16300000	16325000
16	48640000	48645000	16	48785000	48790000		X	10725000	10750000	X	11225000	11250000
16	38125000	38130000	16	38270000	38275000		X	45300000	45325000	X	45575000	45600000
16	17885000	17890000	16	18085000	18090000		X	114625000	114650000	X	115150000	115175000
16	18690000	18695000	16	18760000	18765000		X	87300000	87325000	X	88225000	88250000
16	3560000	3565000	16	3685000	3690000		X	39200000	39225000	X	40100000	40125000
16	33705000	33710000	16	33745000	33750000		X	46750000	46775000	X	47250000	47275000
16	71310000	71315000	16	71380000	71385000		X	111075000	111100000	X	111675000	111700000
16	33775000	33780000	16	34095000	34100000		X	37375000	37400000	X	38250000	38275000
16	36740000	36745000	16	37305000	37310000		X	95600000	95625000	X	96875000	96900000
16	52140000	52145000	16	52290000	52295000		X	8675000	8700000	X	9400000	9425000
16	71845000	71850000	16	71885000	71890000		X	89075000	89100000	X	89550000	89575000
16	51300000	51305000	16	51515000	51520000		X	20575000	20600000	X	21175000	21200000
16	51460000	51465000	16	51495000	51500000		X	113100000	113125000	X	114225000	114250000
16	51355000	51360000	16	51460000	51465000		X	39075000	39100000	X	39500000	39525000
16	64205000	64210000	16	64250000	64255000		X	10675000	10700000	X	11775000	11800000
16	23745000	23750000	16	23865000	23870000		X	14225000	14250000	X	14675000	14700000
16	6180000	6185000	16	6250000	6255000		X	123125000	123150000	X	123550000	123575000
16	6025000	6030000	16	6295000	6300000		X	84550000	84575000	X	84900000	84925000
16	50805000	50810000	16	50895000	50900000		X	120450000	120475000	X	121775000	121800000
16	38420000	38425000	16	38525000	38530000		X	110325000	110350000	X	110950000	110975000
16	74465000	74470000	16	74515000	74520000		X	87550000	87575000	X	88225000	88250000
16	45980000	45985000	16	46020000	46025000		X	17550000	17575000	X	18125000	18150000
16	3450000	3455000	16	3690000	3695000		X	14200000	14225000	X	15675000	15700000
16	63190000	63195000	16	63290000	63295000		X	123125000	123150000	X	123825000	123850000
16	49045000	49050000	16	49090000	49095000		X	83525000	83550000	X	83950000	83975000
16	36020000	36025000	16	36215000	36220000		X	12650000	12675000	X	13125000	13150000
16	32295000	32300000	16	32435000	32440000		X	84175000	84200000	X	84550000	84575000
16	64205000	64210000	16	64310000	64315000		X	108250000	108275000	X	108725000	108750000
16	48640000	48645000	16	48715000	48720000		X	13750000	13775000	X	15675000	15700000
16	23865000	23870000	16	24005000	24010000		X	18150000	18175000	X	19475000	19500000
16	79095000	79100000	16	79160000	79165000		X	9625000	9650000	X	10650000	10675000
16	75475000	75480000	16	75510000	75515000		X	34750000	34775000	X	35850000	35875000
16	74465000	74470000	16	74725000	74730000		X	20425000	20450000	X	21175000	21200000
16	38215000	38220000	16	38255000	38260000		X	13750000	13775000	X	14850000	14875000
16	52480000	52485000	16	52550000	52555000		X	18300000	18325000	X	19475000	19500000
16	71760000	71765000	16	71885000	71890000		X	6950000	6975000	X	7875000	7900000
16	46945000	46950000	16	47035000	47040000		X	83025000	83050000	X	83750000	83775000
16	21880000	21885000	16	21915000	21920000		X	115200000	115225000	X	118275000	118300000
16	45620000	45625000	16	46465000	46470000		X	108025000	108050000	X	110250000	110275000
16	37935000	37940000	16	38090000	38095000		X	106200000	106225000	X	107375000	107400000
16	71960000	71965000	16	72000000	72005000		X	8525000	8550000	X	9500000	9525000
16	68350000	68355000	16	68445000	68450000		X	123950000	123975000	X	125025000	125050000
16	50795000	50800000	16	50920000	50925000		X	13325000	13350000	X	15675000	15700000
16	45015000	45020000	16	45080000	45085000		X	30600000	30625000	X	33075000	33100000
16	43210000	43215000	16	43365000	43370000		X	36975000	37000000	X	39950000	39975000
16	36485000	36490000	16	37305000	37310000		X	10675000	10700000	X	14850000	14875000
16	36320000	36325000	16	37305000	37310000		X	45775000	45800000	X	49150000	49175000
16	27530000	27535000	16	27625000	27630000		X	11850000	11875000	X	15675000	15700000
16	65440000	65445000	16	65520000	65525000		X	21850000	21875000	X	24825000	24850000
16	64350000	64355000	16	65235000	65240000		X	15675000	15700000	X	49150000	49175000
16	51145000	51150000	16	51260000	51265000		X	15675000	15700000	X	45775000	45800000
16	37140000	37145000	16	37305000	37310000		1	215500000	215510000	1	215800000	215810000
16	6035000	6040000	16	6140000	6145000		1	165950000	165960000	1	166110000	166120000
16	5710000	5715000	16	5815000	5820000		1	162600000	162610000	1	162840000	162850000
16	68565000	68570000	16	68690000	68695000		1	149550000	149560000	1	149690000	149700000
16	65410000	65415000	16	65580000	65585000		1	57910000	57920000	1	58200000	58210000
16	46980000	46985000	16	47040000	47045000		1	252650000	252660000	1	253120000	253130000
16	36970000	36975000	16	37305000	37310000		1	246140000	246150000	1	246270000	246280000
16	25105000	25110000	16	25675000	25680000		1	21820000	21830000	1	22650000	22660000
16	3790000	3795000	16	4050000	4055000		1	273810000	273820000	1	273930000	273940000
16	50230000	50235000	16	50290000	50295000		1	219200000	219210000	1	219690000	219700000
16	44080000	44085000	16	44145000	44150000		1	136150000	136160000	1	136370000	136380000
16	32295000	32300000	16	32465000	32470000		1	132480000	132490000	1	132570000	132580000
16	27955000	27960000	16	28055000	28060000		1	110900000	110910000	1	111380000	111390000
16	21800000	21805000	16	21880000	21885000		1	57370000	57380000	1	57690000	57700000
16	33600000	33605000	16	33660000	33665000		1	34120000	34130000	1	34350000	34360000
16	27125000	27130000	16	27365000	27370000		1	4890000	4900000	1	5080000	5090000
16	18095000	18100000	16	18325000	18330000		1	209460000	209470000	1	209710000	209720000
16	41015000	41020000	16	41105000	41110000		1	95910000	95920000	1	96060000	96070000
16	40100000	40105000	16	40175000	40180000		1	16050000	16060000	1	16110000	16120000
16	22035000	22040000	16	22145000	22150000		1	268730000	268740000	1	268830000	268840000
16	65670000	65675000	16	65880000	65885000		1	268720000	268730000	1	268860000	268870000
16	48875000	48880000	16	49090000	49095000		1	253900000	253910000	1	254030000	254040000
16	35360000	35365000	16	35895000	35900000		1	248590000	248600000	1	248910000	248920000
16	6145000	6150000	16	6295000	6300000		1	208090000	208100000	1	209120000	209130000
16	63190000	63195000	16	63320000	63325000		1	129550000	129560000	1	129690000	129700000
16	49190000	49195000	16	49605000	49610000		1	132600000	132610000	1	132690000	132700000
16	44145000	44150000	16	44415000	44420000		1	33540000	33550000	1	33770000	33780000
16	36815000	36820000	16	36950000	36955000		1	137850000	137860000	1	138560000	138570000
16	27995000	28000000	16	28055000	28060000		1	216690000	216700000	1	217300000	217310000
16	48435000	48440000	16	48565000	48570000		1	183040000	183050000	1	183760000	183770000
16	34125000	34130000	16	34325000	34330000		1	99830000	99840000	1	99960000	99970000
16	26640000	26645000	16	26705000	26710000		1	187380000	187390000	1	187500000	187510000
16	19490000	19495000	16	20105000	20110000		1	163330000	163340000	1	163520000	163530000
16	260000	265000	16	390000	395000		1	141810000	141820000	1	141860000	141870000
16	52800000	52805000	16	52900000	52905000		1	136970000	136980000	1	137160000	137170000
16	45180000	45185000	16	45600000	45605000		1	120940000	120950000	1	121060000	121070000
16	38700000	38705000	16	39455000	39460000		1	248610000	248620000	1	248820000	248830000
16	38385000	38390000	16	38690000	38695000		1	158230000	158240000	1	158510000	158520000
16	38095000	38100000	16	38420000	38425000		1	131740000	131750000	1	132160000	132170000
16	32470000	32475000	16	33455000	33460000		1	122560000	122570000	1	122660000	122670000
16	23525000	23530000	16	24010000	24015000		1	11350000	11360000	1	11420000	11430000
16	21585000	21590000	16	21970000	21975000		1	221390000	221400000	1	221520000	221530000
16	22150000	22155000	16	22235000	22240000		1	136780000	136790000	1	136940000	136950000
16	5125000	5130000	16	5185000	5190000		1	130540000	130550000	1	130800000	130810000
16	75260000	75265000	16	75330000	75335000		1	114660000	114670000	1	115140000	115150000
16	65605000	65610000	16	65960000	65965000		1	109750000	109760000	1	109920000	109930000
16	63185000	63190000	16	63505000	63510000		1	51230000	51240000	1	51500000	51510000
16	35960000	35965000	16	36305000	36310000		1	33310000	33320000	1	33440000	33450000
16	50115000	50120000	16	50225000	50230000		1	265220000	265230000	1	265340000	265350000
16	47265000	47270000	16	48080000	48085000		1	252320000	252330000	1	252440000	252450000
16	40935000	40940000	16	41060000	41065000		1	168670000	168680000	1	169010000	169020000
16	36320000	36325000	16	36485000	36490000		1	143540000	143550000	1	143630000	143640000
16	33490000	33495000	16	33745000	33750000		1	79230000	79240000	1	79790000	79800000
16	32805000	32810000	16	33455000	33460000		1	77160000	77170000	1	77620000	77630000
16	27795000	27800000	16	28055000	28060000		1	13880000	13890000	1	14000000	14010000
16	3405000	3410000	16	3690000	3695000		1	203790000	203800000	1	204410000	204420000
16	76275000	76280000	16	76485000	76490000		1	130570000	130580000	1	130740000	130750000
16	44145000	44150000	16	44575000	44580000		1	105080000	105090000	1	105230000	105240000
16	43390000	43395000	16	44020000	44025000		1	104720000	104730000	1	105080000	105090000
16	35100000	35105000	16	35310000	35315000		1	52430000	52440000	1	52590000	52600000
16	20655000	20660000	16	20755000	20760000		1	249870000	249880000	1	250010000	250020000
16	36805000	36810000	16	37140000	37145000		1	216990000	217000000	1	217300000	217310000
16	36320000	36325000	16	36740000	36745000		1	202950000	202960000	1	203330000	203340000
16	6380000	6385000	16	7165000	7170000		1	129280000	129290000	1	129520000	129530000
16	76375000	76380000	16	76485000	76490000		1	119630000	119640000	1	119970000	119980000
16	51905000	51910000	16	52085000	52090000		1	104810000	104820000	1	105000000	105010000
16	45375000	45380000	16	45595000	45600000		1	86400000	86410000	1	86560000	86570000
16	33495000	33500000	16	33660000	33665000		1	75170000	75180000	1	75450000	75460000
16	24595000	24600000	16	24775000	24780000		1	74220000	74230000	1	74560000	74570000
16	5610000	5615000	16	5700000	5705000		1	26390000	26400000	1	26550000	26560000
16	74735000	74740000	16	74930000	74935000		1	9810000	9820000	1	10420000	10430000
16	74465000	74470000	16	74645000	74650000		1	4600000	4610000	1	4870000	4880000
16	71685000	71690000	16	71890000	71895000		1	4380000	4390000	1	4630000	4640000
16	68735000	68740000	16	68960000	68965000		1	122270000	122280000	1	122830000	122840000
16	52140000	52145000	16	52760000	52765000		1	114830000	114840000	1	115430000	115440000
16	38280000	38285000	16	38555000	38560000		1	67480000	67490000	1	67670000	67680000
16	36485000	36490000	16	36740000	36745000		1	51540000	51550000	1	51950000	51960000
16	27285000	27290000	16	27355000	27360000		1	266910000	266920000	1	267080000	267090000
16	5930000	5935000	16	6355000	6360000		1	235690000	235700000	1	235880000	235890000
16	68735000	68740000	16	69165000	69170000		1	225300000	225310000	1	225610000	225620000
16	38280000	38285000	16	38685000	38690000		1	180070000	180080000	1	180530000	180540000
16	33700000	33705000	16	34095000	34100000		1	25830000	25840000	1	25980000	25990000
16	27125000	27130000	16	27480000	27485000		1	14930000	14940000	1	15300000	15310000
16	21705000	21710000	16	21785000	21790000		1	9810000	9820000	1	9970000	9980000
16	21555000	21560000	16	22150000	22155000		1	194350000	194360000	1	194500000	194510000
16	79325000	79330000	16	79435000	79440000		1	188610000	188620000	1	188960000	188970000
16	46660000	46665000	16	46945000	46950000		1	169590000	169600000	1	169910000	169920000
16	19450000	19455000	16	20105000	20110000		1	129550000	129560000	1	129830000	129840000
16	52295000	52300000	16	52560000	52565000		1	105080000	105090000	1	105320000	105330000
16	47285000	47290000	16	47500000	47505000		1	230360000	230370000	1	230630000	230640000
16	42760000	42765000	16	43185000	43190000		1	168370000	168380000	1	168560000	168570000
16	41385000	41390000	16	41470000	41475000		1	77630000	77640000	1	77800000	77810000
16	33775000	33780000	16	34335000	34340000		1	10230000	10240000	1	10410000	10420000
16	19490000	19495000	16	19945000	19950000		1	246740000	246750000	1	246850000	246860000
16	71315000	71320000	16	71585000	71590000		1	239560000	239570000	1	239780000	239790000
16	54345000	54350000	16	54870000	54875000		1	193810000	193820000	1	194300000	194310000
16	44710000	44715000	16	45125000	45130000		1	183420000	183430000	1	183760000	183770000
16	38700000	38705000	16	39520000	39525000		1	124040000	124050000	1	124570000	124580000
16	23360000	23365000	16	23525000	23530000		1	115050000	115060000	1	115210000	115220000
16	22960000	22965000	16	23340000	23345000		1	107010000	107020000	1	107300000	107310000
16	52800000	52805000	16	53260000	53265000		1	95780000	95790000	1	96270000	96280000
16	51995000	52000000	16	52295000	52300000		1	82730000	82740000	1	83130000	83140000
16	37935000	37940000	16	38415000	38420000		1	29940000	29950000	1	30230000	30240000
16	32800000	32805000	16	33235000	33240000		1	26110000	26120000	1	26380000	26390000
16	20655000	20660000	16	21355000	21360000		1	270030000	270040000	1	270210000	270220000
16	54550000	54555000	16	54870000	54875000		1	252250000	252260000	1	252420000	252430000
16	50745000	50750000	16	51360000	51365000		1	248230000	248240000	1	248350000	248360000
16	18800000	18805000	16	19435000	19440000		1	241840000	241850000	1	242080000	242090000
16	18095000	18100000	16	18545000	18550000		1	179900000	179910000	1	180290000	180300000
16	28890000	28895000	16	29080000	29085000		1	134000000	134010000	1	134230000	134240000
16	51820000	51825000	16	52090000	52095000		1	110910000	110920000	1	111460000	111470000
16	41275000	41280000	16	41470000	41475000		1	98260000	98270000	1	98600000	98610000
16	66275000	66280000	16	66505000	66510000		1	83150000	83160000	1	83850000	83860000
16	64325000	64330000	16	65580000	65585000		1	56740000	56750000	1	56940000	56950000
16	24795000	24800000	16	25675000	25680000		1	54320000	54330000	1	54630000	54640000
16	18095000	18100000	16	18760000	18765000		1	44730000	44740000	1	44880000	44890000
16	65600000	65605000	16	66110000	66115000		1	42720000	42730000	1	42910000	42920000
16	27675000	27680000	16	27780000	27785000		1	32050000	32060000	1	32580000	32590000
16	66275000	66280000	16	67235000	67240000		1	272850000	272860000	1	272940000	272950000
16	53370000	53375000	16	53565000	53570000		1	124270000	124280000	1	124570000	124580000
16	70540000	70545000	16	71220000	71225000		1	118960000	118970000	1	119120000	119130000
16	21575000	21580000	16	21615000	21620000		1	248590000	248600000	1	249170000	249180000
17	33890000	33900000	17	34070000	34080000		1	248370000	248380000	1	248490000	248500000
17	33560000	33570000	17	33700000	33710000		1	217060000	217070000	1	217310000	217320000
17	49310000	49320000	17	49630000	49640000		1	127300000	127310000	1	127610000	127620000
17	52400000	52410000	17	52670000	52680000		1	114670000	114680000	1	115050000	115060000
17	62520000	62530000	17	62580000	62590000		1	44930000	44940000	1	45160000	45170000
17	31050000	31060000	17	31210000	31220000		1	36060000	36070000	1	36340000	36350000
17	4590000	4600000	17	4820000	4830000		1	18950000	18960000	1	19310000	19320000
17	39810000	39820000	17	40110000	40120000		1	4240000	4250000	1	4590000	4600000
17	11430000	11440000	17	11760000	11770000		1	251400000	251410000	1	251590000	251600000
17	43030000	43040000	17	43400000	43410000		1	238830000	238840000	1	239090000	239100000
17	41860000	41870000	17	41980000	41990000		1	203640000	203650000	1	203770000	203780000
17	36950000	36960000	17	37150000	37160000		1	148100000	148110000	1	149460000	149470000
17	22340000	22350000	17	22460000	22470000		1	129550000	129560000	1	129960000	129970000
17	46800000	46810000	17	47030000	47040000		1	83140000	83150000	1	83970000	83980000
17	40770000	40780000	17	41090000	41100000		1	16920000	16930000	1	17300000	17310000
17	17620000	17630000	17	17810000	17820000		1	11800000	11810000	1	12010000	12020000
17	16890000	16900000	17	17270000	17280000		1	4370000	4380000	1	4940000	4950000
17	53490000	53500000	17	54330000	54340000		1	253200000	253210000	1	253380000	253390000
17	51010000	51020000	17	51450000	51460000		1	251610000	251620000	1	251970000	251980000
17	38220000	38230000	17	38560000	38570000		1	248580000	248590000	1	249750000	249760000
17	19400000	19410000	17	20230000	20240000		1	242400000	242410000	1	242870000	242880000
17	55150000	55160000	17	55530000	55540000		1	242330000	242340000	1	242950000	242960000
17	62520000	62530000	17	62790000	62800000		1	218560000	218570000	1	218970000	218980000
17	55160000	55170000	17	55510000	55520000		1	216430000	216440000	1	216780000	216790000
17	42710000	42720000	17	43640000	43650000		1	182610000	182620000	1	182750000	182760000
17	21520000	21530000	17	21640000	21650000		1	158630000	158640000	1	159090000	159100000
17	53910000	53920000	17	54330000	54340000		1	65760000	65770000	1	66090000	66100000
17	27260000	27270000	17	27620000	27630000		1	57900000	57910000	1	58530000	58540000
17	9230000	9240000	17	9300000	9310000		1	35670000	35680000	1	35970000	35980000
17	26380000	26390000	17	26590000	26600000		1	109910000	109920000	1	110080000	110090000
17	11420000	11430000	17	11820000	11830000		1	71660000	71670000	1	72500000	72510000
17	40630000	40640000	17	41210000	41220000		1	66280000	66290000	1	66640000	66650000
17	60070000	60080000	17	60250000	60260000		1	255000000	255010000	1	255440000	255450000
17	57780000	57790000	17	58040000	58050000		1	241560000	241570000	1	241890000	241900000
17	43660000	43670000	17	44050000	44060000		1	236870000	236880000	1	237210000	237220000
17	40650000	40660000	17	41360000	41370000		1	234370000	234380000	1	235040000	235050000
17	38250000	38260000	17	38560000	38570000		1	231260000	231270000	1	231520000	231530000
17	37980000	37990000	17	38340000	38350000		1	201990000	202000000	1	202590000	202600000
17	34490000	34500000	17	34670000	34680000		1	189000000	189010000	1	189180000	189190000
17	14920000	14930000	17	15150000	15160000		1	163640000	163650000	1	163930000	163940000
17	32080000	32090000	17	32460000	32470000		1	110120000	110130000	1	111380000	111390000
17	47760000	47770000	17	47970000	47980000		1	83150000	83160000	1	83930000	83940000
17	34850000	34860000	17	35070000	35080000		1	44300000	44310000	1	44720000	44730000
17	32970000	32980000	17	33180000	33190000		1	22950000	22960000	1	23250000	23260000
17	26590000	26600000	17	26810000	26820000		1	269200000	269210000	1	269330000	269340000
17	14390000	14400000	17	14750000	14760000		1	267510000	267520000	1	267840000	267850000
17	990000	1000000	17	1670000	1680000		1	242760000	242770000	1	242950000	242960000
17	58590000	58600000	17	58840000	58850000		1	205590000	205600000	1	206860000	206870000
17	34910000	34920000	17	35230000	35240000		1	202320000	202330000	1	202590000	202600000
17	59010000	59020000	17	59550000	59560000		1	132600000	132610000	1	132800000	132810000
17	33860000	33870000	17	34160000	34170000		1	44840000	44850000	1	45310000	45320000
17	30600000	30610000	17	30840000	30850000		1	37640000	37650000	1	37970000	37980000
17	29430000	29440000	17	29670000	29680000		1	34690000	34700000	1	35190000	35200000
17	910000	920000	17	1210000	1220000		1	4370000	4380000	1	5080000	5090000
17	58840000	58850000	17	59180000	59190000		1	3640000	3650000	1	3900000	3910000
17	35760000	35770000	17	35980000	35990000		1	272210000	272220000	1	272450000	272460000
17	53910000	53920000	17	54590000	54600000		1	232360000	232370000	1	232830000	232840000
17	61970000	61980000	17	62230000	62240000		1	225300000	225310000	1	226080000	226090000
17	36680000	36690000	17	37150000	37160000		1	216070000	216080000	1	216240000	216250000
17	11770000	11780000	17	12080000	12090000		1	163950000	163960000	1	164300000	164310000
17	5190000	5200000	17	5590000	5600000		1	154050000	154060000	1	155160000	155170000
17	4720000	4730000	17	4950000	4960000		1	133980000	133990000	1	134600000	134610000
17	4950000	4960000	17	5590000	5600000		1	105080000	105090000	1	105950000	105960000
17	1210000	1220000	17	1520000	1530000		1	51530000	51540000	1	51870000	51880000
17	40400000	40410000	17	41080000	41090000		1	14900000	14910000	1	15290000	15300000
17	30340000	30350000	17	30790000	30800000		1	271040000	271050000	1	271310000	271320000
17	28780000	28790000	17	29340000	29350000		1	217320000	217330000	1	217540000	217550000
17	18540000	18550000	17	18850000	18860000		1	132310000	132320000	1	132570000	132580000
17	10700000	10710000	17	11410000	11420000		1	123770000	123780000	1	124270000	124280000
17	4860000	4870000	17	5280000	5290000		1	104590000	104600000	1	104710000	104720000
17	42190000	42200000	17	43650000	43660000		1	72520000	72530000	1	72760000	72770000
17	39500000	39510000	17	39870000	39880000		1	44300000	44310000	1	44470000	44480000
17	61770000	61780000	17	62050000	62060000		1	31060000	31070000	1	31360000	31370000
17	37980000	37990000	17	38620000	38630000		1	29790000	29800000	1	30230000	30240000
17	14150000	14160000	17	14470000	14480000		1	254300000	254310000	1	254400000	254410000
17	13440000	13450000	17	14920000	14930000		1	250920000	250930000	1	251410000	251420000
17	10760000	10770000	17	11410000	11420000		1	208480000	208490000	1	208910000	208920000
17	25420000	25430000	17	25880000	25890000		1	179480000	179490000	1	179900000	179910000
17	13720000	13730000	17	14910000	14920000		1	137850000	137860000	1	138340000	138350000
17	55560000	55570000	17	56820000	56830000		1	110720000	110730000	1	111380000	111390000
17	57770000	57780000	17	57960000	57970000		1	34490000	34500000	1	35480000	35490000
17	16020000	16030000	17	16710000	16720000		1	34490000	34500000	1	34900000	34910000
17	52400000	52410000	17	53370000	53380000		1	270540000	270550000	1	270880000	270890000
17	28770000	28780000	17	29360000	29370000		1	235900000	235910000	1	236330000	236340000
17	21720000	21730000	17	22460000	22470000		1	169150000	169160000	1	169330000	169340000
17	20610000	20620000	17	21640000	21650000		1	163400000	163410000	1	163640000	163650000
17	51370000	51380000	17	51920000	51930000		1	158960000	158970000	1	159310000	159320000
17	46680000	46690000	17	47380000	47390000		1	130880000	130890000	1	131090000	131100000
17	26830000	26840000	17	27720000	27730000		1	256540000	256550000	1	256950000	256960000
17	14390000	14400000	17	15070000	15080000		1	182930000	182940000	1	183760000	183770000
17	35430000	35440000	17	35980000	35990000		1	138590000	138600000	1	139180000	139190000
17	32960000	32970000	17	33410000	33420000		1	127860000	127870000	1	128160000	128170000
17	24150000	24160000	17	24790000	24800000		1	123490000	123500000	1	124570000	124580000
17	34660000	34670000	17	35310000	35320000		1	75160000	75170000	1	75520000	75530000
17	60680000	60690000	17	61420000	61430000		1	39820000	39830000	1	40050000	40060000
17	36670000	36680000	17	37620000	37630000		1	11350000	11360000	1	11550000	11560000
17	32520000	32530000	17	33410000	33420000		1	265420000	265430000	1	265630000	265640000
17	44380000	44390000	17	45870000	45880000		1	247100000	247110000	1	248350000	248360000
17	8650000	8660000	17	12010000	12020000		1	184760000	184770000	1	185730000	185740000
17	8640000	8650000	17	12030000	12040000		1	167500000	167510000	1	168200000	168210000
17	19630000	19640000	17	20140000	20150000		1	131740000	131750000	1	132570000	132580000
17	12610000	12620000	17	12900000	12910000		1	74070000	74080000	1	74360000	74370000
17	26120000	26130000	17	26270000	26280000		1	33890000	33900000	1	34420000	34430000
17	34690000	34700000	17	34800000	34810000		1	238190000	238200000	1	239110000	239120000
17	10790000	10800000	17	10870000	10880000		1	187580000	187590000	1	187720000	187730000
17	39270000	39280000	17	39450000	39460000		1	121720000	121730000	1	122270000	122280000
17	51240000	51250000	17	51330000	51340000		1	3450000	3460000	1	3630000	3640000
17	31820000	31830000	17	31930000	31940000		1	271320000	271330000	1	271620000	271630000
17	52230000	52240000	17	52340000	52350000		1	179680000	179690000	1	180290000	180300000
17	38220000	38230000	17	38460000	38470000		1	126500000	126510000	1	126750000	126760000
17	58510000	58520000	17	58590000	58600000		1	73730000	73740000	1	74140000	74150000
17	4660000	4670000	17	4820000	4830000		1	20850000	20860000	1	21680000	21690000
17	39060000	39070000	17	39240000	39250000		1	17320000	17330000	1	18290000	18300000
17	42460000	42470000	17	42540000	42550000		1	272850000	272860000	1	273070000	273080000
17	51630000	51640000	17	51700000	51710000		1	238190000	238200000	1	238670000	238680000
17	11510000	11520000	17	11670000	11680000		1	167850000	167860000	1	168290000	168300000
17	27840000	27850000	17	28080000	28090000		1	147550000	147560000	1	147790000	147800000
17	17710000	17720000	17	17910000	17920000		1	128980000	128990000	1	129210000	129220000
17	13620000	13630000	17	14920000	14930000		1	71130000	71140000	1	71290000	71300000
17	59010000	59020000	17	59120000	59130000		1	41030000	41040000	1	41280000	41290000
17	46880000	46890000	17	47130000	47140000		1	13680000	13690000	1	14010000	14020000
17	30080000	30090000	17	30190000	30200000		1	7110000	7120000	1	7300000	7310000
17	30070000	30080000	17	30300000	30310000		1	2760000	2770000	1	3300000	3310000
17	19630000	19640000	17	20220000	20230000		1	267090000	267100000	1	267350000	267360000
17	47450000	47460000	17	47610000	47620000		1	249170000	249180000	1	249580000	249590000
17	35280000	35290000	17	35410000	35420000		1	234220000	234230000	1	235040000	235050000
17	35530000	35540000	17	35610000	35620000		1	207760000	207770000	1	208020000	208030000
17	510000	520000	17	820000	830000		1	161800000	161810000	1	162270000	162280000
17	43800000	43810000	17	43980000	43990000		1	153960000	153970000	1	155160000	155170000
17	51810000	51820000	17	51920000	51930000		1	121730000	121740000	1	122490000	122500000
17	37980000	37990000	17	38100000	38110000		1	114440000	114450000	1	114820000	114830000
17	11430000	11440000	17	11670000	11680000		1	106140000	106150000	1	106870000	106880000
17	46930000	46940000	17	46990000	47000000		1	39920000	39930000	1	40180000	40190000
17	49690000	49700000	17	50340000	50350000		1	35990000	36000000	1	36340000	36350000
17	52800000	52810000	17	52910000	52920000		1	10060000	10070000	1	10410000	10420000
17	38510000	38520000	17	38560000	38570000		1	8270000	8280000	1	8600000	8610000
17	5740000	5750000	17	5800000	5810000		1	240250000	240260000	1	240560000	240570000
17	33340000	33350000	17	33410000	33420000		1	218330000	218340000	1	218970000	218980000
17	61750000	61760000	17	61890000	61900000		1	121590000	121600000	1	122490000	122500000
17	29790000	29800000	17	30000000	30010000		1	116240000	116250000	1	116600000	116610000
17	59220000	59230000	17	59510000	59520000		1	96800000	96810000	1	97340000	97350000
17	35760000	35770000	17	35850000	35860000		1	66950000	66960000	1	67310000	67320000
17	21850000	21860000	17	21990000	22000000		1	44230000	44240000	1	44720000	44730000
17	400000	410000	17	820000	830000		1	9030000	9040000	1	9320000	9330000
17	32960000	32970000	17	33070000	33080000		1	225290000	225300000	1	225960000	225970000
17	49800000	49810000	17	50340000	50350000		1	164390000	164400000	1	164650000	164660000
17	62140000	62150000	17	62230000	62240000		1	161570000	161580000	1	162060000	162070000
17	17280000	17290000	17	17580000	17590000		1	113930000	113940000	1	114220000	114230000
17	33100000	33110000	17	33170000	33180000		1	110120000	110130000	1	111460000	111470000
17	30190000	30200000	17	30300000	30310000		1	221600000	221610000	1	222360000	222370000
17	17710000	17720000	17	18250000	18260000		1	170010000	170020000	1	170700000	170710000
17	52230000	52240000	17	52370000	52380000		1	158860000	158870000	1	159310000	159320000
17	5200000	5210000	17	5280000	5290000		1	116610000	116620000	1	116790000	116800000
17	25130000	25140000	17	25250000	25260000		1	116050000	116060000	1	116600000	116610000
17	46110000	46120000	17	46280000	46290000		1	112570000	112580000	1	113770000	113780000
17	25940000	25950000	17	26320000	26330000		1	96590000	96600000	1	97340000	97350000
17	41290000	41300000	17	41360000	41370000		1	2930000	2940000	1	3390000	3400000
17	57880000	57890000	17	57960000	57970000		1	250620000	250630000	1	251160000	251170000
17	48150000	48160000	17	48560000	48570000		1	182480000	182490000	1	182830000	182840000
17	38930000	38940000	17	39180000	39190000		1	78080000	78090000	1	79830000	79840000
17	46800000	46810000	17	47140000	47150000		1	53590000	53600000	1	54150000	54160000
17	46590000	46600000	17	46740000	46750000		1	40360000	40370000	1	41000000	41010000
17	39700000	39710000	17	39860000	39870000		1	272210000	272220000	1	272690000	272700000
17	62110000	62120000	17	62230000	62240000		1	265570000	265580000	1	266030000	266040000
17	46690000	46700000	17	46880000	46890000		1	219740000	219750000	1	220070000	220080000
17	25130000	25140000	17	25310000	25320000		1	218990000	219000000	1	219800000	219810000
17	28775000	28800000	17	29250000	29275000		1	192860000	192870000	1	193690000	193700000
17	37325000	37350000	17	37625000	37650000		1	113080000	113090000	1	113600000	113610000
17	61475000	61500000	17	61675000	61700000		1	110120000	110130000	1	111620000	111630000
17	40325000	40350000	17	40625000	40650000		1	11660000	11670000	1	12150000	12160000
17	61475000	61500000	17	61575000	61600000		1	246740000	246750000	1	247080000	247090000
17	36350000	36375000	17	36475000	36500000		1	187720000	187730000	1	188090000	188100000
17	1125000	1150000	17	1400000	1425000		1	162430000	162440000	1	162730000	162740000
17	46675000	46700000	17	47075000	47100000		1	139020000	139030000	1	139570000	139580000
17	19400000	19425000	17	20475000	20500000		1	131540000	131550000	1	132030000	132040000
17	11550000	11575000	17	11750000	11775000		1	55530000	55540000	1	57010000	57020000
17	34475000	34500000	17	34825000	34850000		1	15750000	15760000	1	16120000	16130000
17	49675000	49700000	17	50025000	50050000		1	269410000	269420000	1	269950000	269960000
17	32500000	32525000	17	32950000	32975000		1	228230000	228240000	1	229260000	229270000
17	39225000	39250000	17	39675000	39700000		1	189080000	189090000	1	189530000	189540000
17	32375000	32400000	17	32600000	32625000		1	164890000	164900000	1	165750000	165760000
17	18525000	18550000	17	20475000	20500000		1	127040000	127050000	1	127620000	127630000
17	19600000	19625000	17	20475000	20500000		1	121590000	121600000	1	122830000	122840000
17	52400000	52425000	17	52925000	52950000		1	84540000	84550000	1	85760000	85770000
17	31950000	31975000	17	32450000	32475000		1	228230000	228240000	1	228830000	228840000
17	14150000	14175000	17	14600000	14625000		1	225710000	225720000	1	226410000	226420000
17	53600000	53625000	17	54575000	54600000		1	216110000	216120000	1	216490000	216500000
17	52700000	52725000	17	53350000	53375000		1	189610000	189620000	1	190670000	190680000
17	30050000	30075000	17	30450000	30475000		1	116530000	116540000	1	117910000	117920000
17	46100000	46125000	17	46575000	46600000		1	99050000	99060000	1	99810000	99820000
17	46200000	46225000	17	46675000	46700000		1	75520000	75530000	1	76400000	76410000
17	18900000	18925000	17	20475000	20500000		1	21800000	21810000	1	22920000	22930000
17	58425000	58450000	17	59325000	59350000		1	251190000	251200000	1	252190000	252200000
17	57525000	57550000	17	57850000	57875000		1	186500000	186510000	1	187170000	187180000
17	26825000	26850000	17	27200000	27225000		1	152490000	152500000	1	153870000	153880000
17	13725000	13750000	17	14350000	14375000		1	29940000	29950000	1	30900000	30910000
17	30775000	30800000	17	31050000	31075000		1	161230000	161240000	1	161690000	161700000
17	54625000	54650000	17	55150000	55175000		1	161130000	161140000	1	161690000	161700000
17	42025000	42050000	17	43750000	43775000		1	131260000	131270000	1	131610000	131620000
17	62375000	62400000	17	62625000	62650000		1	114430000	114440000	1	115430000	115440000
17	58425000	58450000	17	59550000	59575000		1	99050000	99060000	1	99440000	99450000
17	14125000	14150000	17	14775000	14800000		1	84540000	84550000	1	85550000	85560000
17	51025000	51050000	17	51925000	51950000		1	9720000	9730000	1	10410000	10420000
17	33100000	33125000	17	33525000	33550000		1	25660000	25670000	1	26290000	26300000
17	26800000	26825000	17	28050000	28075000		1	266060000	266070000	1	266840000	266850000
17	4575000	4600000	17	4975000	5000000		1	232740000	232750000	1	234110000	234120000
17	28100000	28125000	17	28675000	28700000		1	159350000	159360000	1	160030000	160040000
17	48850000	48875000	17	49425000	49450000		1	27600000	27610000	1	28540000	28550000
17	49225000	49250000	17	50350000	50375000		1	1050000	1060000	1	1480000	1490000
17	57775000	57800000	17	59025000	59050000		1	261640000	261650000	1	262430000	262440000
17	26825000	26850000	17	27625000	27650000		1	235900000	235910000	1	236530000	236540000
17	54625000	54650000	17	55500000	55525000		1	78710000	78720000	1	79840000	79850000
17	30350000	30375000	17	31050000	31075000		1	53590000	53600000	1	54290000	54300000
17	31550000	31575000	17	32450000	32475000		1	132600000	132610000	1	133270000	133280000
17	17600000	17625000	17	18525000	18550000		1	157830000	157840000	1	158610000	158620000
17	46650000	46675000	17	47650000	47675000		1	266080000	266090000	1	267080000	267090000
17	34150000	34175000	17	34675000	34700000		1	74620000	74630000	1	75520000	75530000
17	27825000	27850000	17	28550000	28575000		1	255160000	255170000	1	257050000	257060000
17	38250000	38275000	17	39700000	39725000		1	239440000	239450000	1	241120000	241130000
17	28050000	28075000	17	29100000	29125000		1	143510000	143520000	1	145920000	145930000
17	19625000	19650000	17	21550000	21575000		1	143510000	143520000	1	148980000	148990000
17	9350000	9375000	17	10275000	10300000		1	28190000	28200000	1	28730000	28740000
17	48550000	48575000	17	49375000	49400000		1	146100000	146110000	1	146260000	146270000
17	9750000	9775000	17	10650000	10675000		1	43460000	43470000	1	43600000	43610000
17	25175000	25200000	17	26575000	26600000		1	44400000	44410000	1	44470000	44480000
17	19350000	19375000	17	22475000	22500000		1	8620000	8630000	1	8870000	8880000
17	35500000	35525000	17	39700000	39725000		1	78300000	78310000	1	79830000	79840000
17	28675000	28700000	17	30350000	30375000		1	27940000	27950000	1	28000000	28010000
17	58025000	58050000	17	60025000	60050000		1	76660000	76670000	1	76890000	76900000
17	14150000	14175000	17	16875000	16900000		1	119020000	119030000	1	119130000	119140000
17	10700000	10725000	17	47650000	47675000		1	166430000	166440000	1	166810000	166820000
17	10700000	10725000	17	46625000	46650000		1	271160000	271170000	1	271300000	271310000
17	39700000	39725000	17	47650000	47675000		1	180710000	180720000	1	180910000	180920000
17	12075000	12100000	17	19350000	19375000		1	229390000	229400000	1	229620000	229630000
17	43895000	43900000	17	43985000	43990000		1	158230000	158240000	1	158280000	158290000
17	35095000	35100000	17	35235000	35240000		1	132880000	132890000	1	133270000	133280000
17	36935000	36940000	17	36990000	36995000		1	108020000	108030000	1	108140000	108150000
17	55390000	55395000	17	55515000	55520000		1	223800000	223810000	1	223890000	223900000
17	55240000	55245000	17	55535000	55540000		1	194460000	194470000	1	194640000	194650000
17	59010000	59015000	17	59185000	59190000		1	132880000	132890000	1	133010000	133020000
17	39810000	39815000	17	39865000	39870000		1	250930000	250940000	1	251070000	251080000
17	16895000	16900000	17	17585000	17590000		1	31400000	31410000	1	31700000	31710000
17	41615000	41620000	17	41700000	41705000		1	20920000	20930000	1	21040000	21050000
17	47640000	47645000	17	47680000	47685000		1	190660000	190670000	1	190740000	190750000
17	51240000	51245000	17	51430000	51435000		1	224910000	224920000	1	225040000	225050000
17	31545000	31550000	17	31620000	31625000		1	269450000	269460000	1	269800000	269810000
17	11015000	11020000	17	11150000	11155000		1	261720000	261730000	1	262100000	262110000
17	31570000	31575000	17	31620000	31625000		1	114840000	114850000	1	115070000	115080000
17	46885000	46890000	17	46920000	46925000		1	73880000	73890000	1	74140000	74150000
17	34590000	34595000	17	34670000	34675000		1	52430000	52440000	1	52710000	52720000
17	10790000	10795000	17	10910000	10915000		1	119880000	119890000	1	119970000	119980000
17	11680000	11685000	17	11755000	11760000		1	201290000	201300000	1	201340000	201350000
17	57970000	57975000	17	58415000	58420000		1	200580000	200590000	1	200920000	200930000
17	34850000	34855000	17	34905000	34910000		1	95790000	95800000	1	95840000	95850000
17	27860000	27865000	17	27940000	27945000		1	122680000	122690000	1	122830000	122840000
17	36280000	36285000	17	36355000	36360000		1	229700000	229710000	1	229750000	229760000
17	51720000	51725000	17	51920000	51925000		1	159420000	159430000	1	159520000	159530000
17	46625000	46630000	17	46660000	46665000		1	76940000	76950000	1	77110000	77120000
17	16795000	16800000	17	17585000	17590000		1	54540000	54550000	1	54630000	54640000
17	50865000	50870000	17	50900000	50905000		1	261260000	261270000	1	261400000	261410000
17	57770000	57775000	17	57855000	57860000		1	251070000	251080000	1	251160000	251170000
17	46690000	46695000	17	46740000	46745000		1	184390000	184400000	1	184510000	184520000
17	33340000	33345000	17	33535000	33540000		1	116080000	116090000	1	116230000	116240000
17	52800000	52805000	17	52880000	52885000		1	44550000	44560000	1	44640000	44650000
17	11195000	11200000	17	11400000	11405000		1	252880000	252890000	1	253120000	253130000
17	38660000	38665000	17	38795000	38800000		1	98420000	98430000	1	98530000	98540000
17	35500000	35505000	17	35685000	35690000		1	189100000	189110000	1	189160000	189170000
17	46885000	46890000	17	47095000	47100000		1	98360000	98370000	1	98530000	98540000
17	1430000	1435000	17	1675000	1680000		1	138050000	138060000	1	138340000	138350000
17	41120000	41125000	17	41220000	41225000		1	58200000	58210000	1	58340000	58350000
17	17005000	17010000	17	17585000	17590000		1	209360000	209370000	1	209710000	209720000
17	51540000	51545000	17	51705000	51710000		1	149580000	149590000	1	149820000	149830000
17	61525000	61530000	17	61560000	61565000		1	122540000	122550000	1	122630000	122640000
17	47445000	47450000	17	47555000	47560000		1	175200000	175210000	1	175280000	175290000
17	38255000	38260000	17	38465000	38470000		1	37770000	37780000	1	37910000	37920000
17	43985000	43990000	17	44050000	44055000		1	100360000	100370000	1	100590000	100600000
17	5295000	5300000	17	5385000	5390000		1	107150000	107160000	1	107200000	107210000
17	47695000	47700000	17	47735000	47740000		1	225710000	225720000	1	225840000	225850000
17	47560000	47565000	17	47610000	47615000		1	100540000	100550000	1	100590000	100600000
17	40400000	40405000	17	40635000	40640000		1	183910000	183920000	1	184000000	184010000
17	39025000	39030000	17	39060000	39065000		1	126180000	126190000	1	126230000	126240000
17	59010000	59015000	17	59345000	59350000		1	21510000	21520000	1	21570000	21580000
17	40400000	40405000	17	40500000	40505000		1	165000000	165010000	1	165050000	165060000
17	38255000	38260000	17	38340000	38345000		1	162310000	162320000	1	162360000	162370000
17	46930000	46935000	17	47035000	47040000		1	169800000	169810000	1	169910000	169920000
17	37335000	37340000	17	37530000	37535000		1	19750000	19760000	1	19800000	19810000
17	55060000	55065000	17	55150000	55155000		1	241020000	241030000	1	241120000	241130000
17	49355000	49360000	17	49390000	49395000		1	236850000	236860000	1	236940000	236950000
17	50385000	50390000	17	50615000	50620000		1	90390000	90400000	1	90560000	90570000
17	9355000	9360000	17	9490000	9495000		1	250930000	250940000	1	251170000	251180000
17	49255000	49260000	17	49305000	49310000		1	90390000	90400000	1	90630000	90640000
17	33890000	33895000	17	33980000	33985000		1	90430000	90440000	1	90520000	90530000
17	10700000	10705000	17	10745000	10750000		1	77400000	77410000	1	77450000	77460000
17	35190000	35195000	17	35235000	35240000		1	74630000	74640000	1	74720000	74730000
17	59810000	59815000	17	59860000	59865000		1	169770000	169780000	1	169910000	169920000
17	875000	880000	17	985000	990000		1	123770000	123780000	1	124570000	124580000
17	49305000	49310000	17	49425000	49430000		1	73880000	73890000	1	73980000	73990000
17	27850000	27855000	17	28050000	28055000		1	200740000	200750000	1	200920000	200930000
17	46885000	46890000	17	47035000	47040000		1	225710000	225720000	1	225810000	225820000
17	5325000	5330000	17	5385000	5390000		1	9990000	10000000	1	10210000	10220000
17	30795000	30800000	17	30840000	30845000		1	127860000	127870000	1	127960000	127970000
17	49255000	49260000	17	49425000	49430000		1	236250000	236260000	1	236420000	236430000
17	51540000	51545000	17	51630000	51635000		1	129550000	129560000	1	129780000	129790000
17	46590000	46595000	17	46670000	46675000		1	29140000	29150000	1	29280000	29290000
17	14395000	14400000	17	14635000	14640000		1	81900000	81910000	1	82160000	82170000
17	43840000	43845000	17	43985000	43990000		1	9960000	9970000	1	10410000	10420000
17	35280000	35285000	17	35320000	35325000		1	57430000	57440000	1	57690000	57700000
17	35365000	35370000	17	35410000	35415000		1	107950000	107960000	1	108510000	108520000
17	51005000	51010000	17	51140000	51145000		1	30270000	30280000	1	30590000	30600000
17	51715000	51720000	17	51975000	51980000		1	128480000	128490000	1	128830000	128840000
17	52715000	52720000	17	52935000	52940000		1	74420000	74430000	1	74560000	74570000
17	43675000	43680000	17	43770000	43775000		1	105320000	105330000	1	105500000	105510000
17	47980000	47985000	17	48045000	48050000		1	189680000	189690000	1	190030000	190040000
17	12650000	12655000	17	12905000	12910000		1	73730000	73740000	1	73840000	73850000
17	11430000	11435000	17	11510000	11515000		1	221210000	221220000	1	221360000	221370000
17	11065000	11070000	17	11150000	11155000		1	72310000	72320000	1	72430000	72440000
17	51720000	51725000	17	51800000	51805000		1	208060000	208070000	1	209120000	209130000
17	38470000	38475000	17	38565000	38570000		1	57060000	57070000	1	57360000	57370000
17	37450000	37455000	17	37495000	37500000		1	145360000	145370000	1	145700000	145710000
17	54615000	54620000	17	54920000	54925000		1	52950000	52960000	1	53090000	53100000
17	50900000	50905000	17	50955000	50960000		1	189100000	189110000	1	189250000	189260000
17	47655000	47660000	17	47720000	47725000		1	251650000	251660000	1	251770000	251780000
17	41115000	41120000	17	41280000	41285000		1	269650000	269660000	1	269710000	269720000
17	26715000	26720000	17	26760000	26765000		1	28200000	28210000	1	28530000	28540000
17	10340000	10345000	17	10660000	10665000		1	166660000	166670000	1	166710000	166720000
17	5415000	5420000	17	5545000	5550000		1	17330000	17340000	1	17390000	17400000
17	57815000	57820000	17	57855000	57860000		1	136780000	136790000	1	136910000	136920000
17	31955000	31960000	17	31990000	31995000		1	135680000	135690000	1	135830000	135840000
17	37985000	37990000	17	38080000	38085000		1	230720000	230730000	1	230900000	230910000
17	32520000	32525000	17	32620000	32625000		1	207090000	207100000	1	207160000	207170000
17	27940000	27945000	17	28050000	28055000		1	190200000	190210000	1	190340000	190350000
17	9355000	9360000	17	9440000	9445000		1	112680000	112690000	1	112800000	112810000
17	5415000	5420000	17	5585000	5590000		1	13430000	13440000	1	13480000	13490000
17	62665000	62670000	17	62730000	62735000		1	261260000	261270000	1	261440000	261450000
17	21725000	21730000	17	21835000	21840000		1	114120000	114130000	1	114220000	114230000
17	61860000	61865000	17	61895000	61900000		1	107150000	107160000	1	107330000	107340000
17	47095000	47100000	17	47130000	47135000		1	175150000	175160000	1	175330000	175340000
17	36145000	36150000	17	36260000	36265000		1	114750000	114760000	1	115050000	115060000
17	35500000	35505000	17	35615000	35620000		1	225960000	225970000	1	226080000	226090000
17	30735000	30740000	17	30840000	30845000		1	105720000	105730000	1	105840000	105850000
17	51180000	51185000	17	51235000	51240000		1	30800000	30810000	1	30900000	30910000
17	28645000	28650000	17	28765000	28770000		1	109310000	109320000	1	109670000	109680000
17	51240000	51245000	17	51470000	51475000		1	216520000	216530000	1	216680000	216690000
17	37980000	37985000	17	38155000	38160000		1	133020000	133030000	1	133270000	133280000
17	34310000	34315000	17	34455000	34460000		1	100420000	100430000	1	100570000	100580000
17	26120000	26125000	17	26320000	26325000		1	218670000	218680000	1	218970000	218980000
17	11775000	11780000	17	11815000	11820000		1	112580000	112590000	1	112660000	112670000
17	61780000	61785000	17	61845000	61850000		1	108950000	108960000	1	109200000	109210000
17	47640000	47645000	17	47780000	47785000		1	74990000	75000000	1	75120000	75130000
17	14475000	14480000	17	14610000	14615000		1	50010000	50020000	1	50340000	50350000
17	13015000	13020000	17	13420000	13425000		1	209400000	209410000	1	209710000	209720000
17	34755000	34760000	17	34800000	34805000		1	73980000	73990000	1	74140000	74150000
17	52005000	52010000	17	52080000	52085000		1	130110000	130120000	1	130200000	130210000
17	50865000	50870000	17	50955000	50960000		1	19670000	19680000	1	19800000	19810000
17	42710000	42715000	17	43410000	43415000		1	164890000	164900000	1	165120000	165130000
17	31700000	31705000	17	31825000	31830000		1	145320000	145330000	1	145690000	145700000
17	14920000	14925000	17	15070000	15075000		1	253905000	253910000	1	254270000	254275000
17	13745000	13750000	17	14125000	14130000		1	264440000	264445000	1	264925000	264930000
17	37760000	37765000	17	37930000	37935000		1	164575000	164580000	1	164725000	164730000
17	24730000	24735000	17	24795000	24800000		1	64345000	64350000	1	64560000	64565000
17	12825000	12830000	17	12900000	12905000		1	229700000	229705000	1	229920000	229925000
17	1000000	1005000	17	1120000	1125000		1	96170000	96175000	1	96280000	96285000
17	62245000	62250000	17	62345000	62350000		1	271500000	271505000	1	271625000	271630000
17	54620000	54625000	17	54695000	54700000		1	6710000	6715000	1	7050000	7055000
17	43840000	43845000	17	44050000	44055000		1	147555000	147560000	1	147660000	147665000
17	32555000	32560000	17	32620000	32625000		1	194775000	194780000	1	194880000	194885000
17	42545000	42550000	17	42585000	42590000		1	225080000	225085000	1	225255000	225260000
17	40650000	40655000	17	41285000	41290000		1	16050000	16055000	1	16180000	16185000
17	59230000	59235000	17	59345000	59350000		1	35680000	35685000	1	35750000	35755000
17	26760000	26765000	17	26800000	26805000		1	163640000	163645000	1	163815000	163820000
17	46805000	46810000	17	46880000	46885000		1	175330000	175335000	1	175445000	175450000
17	39245000	39250000	17	39455000	39460000		1	246910000	246915000	1	246965000	246970000
17	37760000	37765000	17	38155000	38160000		1	44300000	44305000	1	44390000	44395000
17	34590000	34595000	17	34835000	34840000		1	75010000	75015000	1	75075000	75080000
17	32665000	32670000	17	32945000	32950000		1	137275000	137280000	1	137835000	137840000
17	39475000	39480000	17	39685000	39690000		1	162440000	162445000	1	162510000	162515000
17	48510000	48515000	17	48575000	48580000		1	252885000	252890000	1	253090000	253095000
17	59040000	59045000	17	59130000	59135000		1	17685000	17690000	1	18290000	18295000
17	5030000	5035000	17	5280000	5285000		1	43170000	43175000	1	43210000	43215000
17	57520000	57525000	17	57750000	57755000		1	54545000	54550000	1	54590000	54595000
17	59980000	59985000	17	60015000	60020000		1	74610000	74615000	1	74960000	74965000
17	40505000	40510000	17	40635000	40640000		1	76840000	76845000	1	76890000	76895000
17	17010000	17015000	17	17280000	17285000		1	182485000	182490000	1	182605000	182610000
17	5295000	5300000	17	5590000	5595000		1	204410000	204415000	1	204595000	204600000
17	5045000	5050000	17	5135000	5140000		1	246275000	246280000	1	246455000	246460000
17	4855000	4860000	17	4965000	4970000		1	267510000	267515000	1	267745000	267750000
17	35615000	35620000	17	35685000	35690000		1	28170000	28175000	1	28535000	28540000
17	62860000	62865000	17	62925000	62930000		1	31715000	31720000	1	31890000	31895000
17	29795000	29800000	17	30065000	30070000		1	78075000	78080000	1	78280000	78285000
17	27965000	27970000	17	28060000	28065000		1	162440000	162445000	1	162580000	162585000
17	26380000	26385000	17	26480000	26485000		1	252650000	252655000	1	252850000	252855000
17	13645000	13650000	17	13730000	13735000		1	55535000	55540000	1	55690000	55695000
17	48300000	48305000	17	48510000	48515000		1	128925000	128930000	1	129095000	129100000
17	32880000	32885000	17	32945000	32950000		1	162600000	162605000	1	162735000	162740000
17	32825000	32830000	17	32950000	32955000		1	182610000	182615000	1	182675000	182680000
17	19360000	19365000	17	19625000	19630000		1	227855000	227860000	1	228130000	228135000
17	17625000	17630000	17	18265000	18270000		1	75010000	75015000	1	75150000	75155000
17	53020000	53025000	17	53370000	53375000		1	169675000	169680000	1	169720000	169725000
17	33745000	33750000	17	33780000	33785000		1	194490000	194495000	1	194640000	194645000
17	22510000	22515000	17	22690000	22695000		1	246235000	246240000	1	246275000	246280000
17	51715000	51720000	17	52075000	52080000		1	261660000	261665000	1	261720000	261725000
17	51025000	51030000	17	51375000	51380000		1	33715000	33720000	1	33775000	33780000
17	51005000	51010000	17	51235000	51240000		1	57065000	57070000	1	57265000	57270000
17	49250000	49255000	17	49630000	49635000		1	148720000	148725000	1	149465000	149470000
17	46115000	46120000	17	46210000	46215000		1	159095000	159100000	1	159180000	159185000
17	61975000	61980000	17	62050000	62055000		1	29820000	29825000	1	29920000	29925000
17	58835000	58840000	17	58985000	58990000		1	116055000	116060000	1	116240000	116245000
17	26480000	26485000	17	26595000	26600000		1	208185000	208190000	1	208225000	208230000
17	59855000	59860000	17	60040000	60045000		1	239785000	239790000	1	239880000	239885000
17	48465000	48470000	17	48575000	48580000		1	248585000	248590000	1	249590000	249595000
17	61710000	61715000	17	61845000	61850000		1	15365000	15370000	1	15740000	15745000
17	37210000	37215000	17	37530000	37535000		1	58270000	58275000	1	58365000	58370000
17	31960000	31965000	17	32135000	32140000		1	86035000	86040000	1	86160000	86165000
17	31645000	31650000	17	31815000	31820000		1	158635000	158640000	1	158860000	158865000
17	30800000	30805000	17	30905000	30910000		1	232735000	232740000	1	232830000	232835000
17	30590000	30595000	17	30755000	30760000		1	126160000	126165000	1	126235000	126240000
17	42920000	42925000	17	43410000	43415000		1	138255000	138260000	1	138340000	138345000
17	31825000	31830000	17	31990000	31995000		1	162655000	162660000	1	162735000	162740000
17	11770000	11775000	17	11925000	11930000		1	221000000	221005000	1	221090000	221095000
17	1130000	1135000	17	1675000	1680000		1	265900000	265905000	1	265945000	265950000
17	62535000	62540000	17	62595000	62600000		1	57435000	57440000	1	57635000	57640000
17	62520000	62525000	17	62730000	62735000		1	104735000	104740000	1	104810000	104815000
17	58455000	58460000	17	58835000	58840000		1	126500000	126505000	1	126605000	126610000
17	56940000	56945000	17	57040000	57045000		1	163415000	163420000	1	163525000	163530000
17	52970000	52975000	17	53370000	53375000		1	184440000	184445000	1	184510000	184515000
17	43675000	43680000	17	43985000	43990000		1	205590000	205595000	1	205710000	205715000
17	32375000	32380000	17	32465000	32470000		1	216995000	217000000	1	217220000	217225000
17	28370000	28375000	17	28550000	28555000		1	261645000	261650000	1	262100000	262105000
17	4705000	4710000	17	4820000	4825000		1	177455000	177460000	1	177595000	177600000
17	59850000	59855000	17	59965000	59970000		1	52430000	52435000	1	52920000	52925000
17	33980000	33985000	17	34080000	34085000		1	132900000	132905000	1	133265000	133270000
17	33340000	33345000	17	33700000	33705000		1	26395000	26400000	1	26640000	26645000
17	29075000	29080000	17	29265000	29270000		1	40095000	40100000	1	40175000	40180000
17	13740000	13745000	17	13960000	13965000		1	25670000	25675000	1	25840000	25845000
17	875000	880000	17	1120000	1125000		1	17390000	17395000	1	17675000	17680000
17	59010000	59015000	17	59510000	59515000		1	273580000	273585000	1	273795000	273800000
17	58440000	58445000	17	58985000	58990000		1	182485000	182490000	1	182675000	182680000
17	56835000	56840000	17	57115000	57120000		1	268235000	268240000	1	268275000	268280000
17	52235000	52240000	17	52680000	52685000		1	175195000	175200000	1	175330000	175335000
17	49425000	49430000	17	49635000	49640000		1	139220000	139225000	1	139570000	139575000
17	40645000	40650000	17	41060000	41065000		1	26945000	26950000	1	27065000	27070000
17	35500000	35505000	17	35740000	35745000		1	74610000	74615000	1	74910000	74915000
17	55060000	55065000	17	55535000	55540000		1	261515000	261520000	1	261635000	261640000
17	49695000	49700000	17	49800000	49805000		1	216695000	216700000	1	216790000	216795000
17	36145000	36150000	17	36355000	36360000		1	189595000	189600000	1	190140000	190145000
17	27260000	27265000	17	27720000	27725000		1	180070000	180075000	1	180295000	180300000
17	48300000	48305000	17	48570000	48575000		1	126815000	126820000	1	126920000	126925000
17	42795000	42800000	17	43410000	43415000		1	126180000	126185000	1	126330000	126335000
17	21850000	21855000	17	22265000	22270000		1	71305000	71310000	1	71655000	71660000
17	17710000	17715000	17	18005000	18010000		1	271520000	271525000	1	271620000	271625000
17	13635000	13640000	17	15070000	15075000		1	239375000	239380000	1	239425000	239430000
17	59640000	59645000	17	59770000	59775000		1	130320000	130325000	1	130375000	130380000
17	46310000	46315000	17	46585000	46590000		1	268015000	268020000	1	268075000	268080000
17	42040000	42045000	17	43655000	43660000		1	181980000	181985000	1	182135000	182140000
17	34920000	34925000	17	35070000	35075000		1	107690000	107695000	1	107835000	107840000
17	33715000	33720000	17	33825000	33830000		1	75075000	75080000	1	75150000	75155000
17	11015000	11020000	17	11400000	11405000		1	17255000	17260000	1	17300000	17305000
17	53095000	53100000	17	53365000	53370000		1	267095000	267100000	1	267165000	267170000
17	30500000	30505000	17	30755000	30760000		1	246500000	246505000	1	246735000	246740000
17	18910000	18915000	17	19015000	19020000		1	225645000	225650000	1	225960000	225965000
17	53490000	53495000	17	54595000	54600000		1	164380000	164385000	1	164475000	164480000
17	41615000	41620000	17	41835000	41840000		1	76790000	76795000	1	76835000	76840000
17	5030000	5035000	17	5385000	5390000		1	236255000	236260000	1	236320000	236325000
17	47640000	47645000	17	47970000	47975000		1	158640000	158645000	1	158940000	158945000
17	36370000	36375000	17	36625000	36630000		1	104725000	104730000	1	104905000	104910000
17	29070000	29075000	17	29365000	29370000		1	51380000	51385000	1	51505000	51510000
17	51540000	51545000	17	51970000	51975000		1	4245000	4250000	1	4880000	4885000
17	46690000	46695000	17	47145000	47150000		1	254720000	254725000	1	254900000	254905000
17	40645000	40650000	17	41115000	41120000		1	221615000	221620000	1	221870000	221875000
17	35360000	35365000	17	35685000	35690000		1	189615000	189620000	1	189920000	189925000
17	50385000	50390000	17	50730000	50735000		1	130300000	130305000	1	130405000	130410000
17	36765000	36770000	17	37150000	37155000		1	255280000	255285000	1	255525000	255530000
17	31065000	31070000	17	31190000	31195000		1	221215000	221220000	1	221330000	221335000
17	15745000	15750000	17	16715000	16720000		1	166145000	166150000	1	166185000	166190000
17	21725000	21730000	17	22265000	22270000		1	149545000	149550000	1	149820000	149825000
17	21850000	21855000	17	22455000	22460000		1	104810000	104815000	1	105070000	105075000
17	13705000	13710000	17	15070000	15075000		1	16510000	16515000	1	16780000	16785000
17	51030000	51035000	17	51110000	51115000		1	229755000	229760000	1	229920000	229925000
18	5325000	5350000	18	5700000	5725000		1	98265000	98270000	1	98795000	98800000
18	39675000	39700000	18	40100000	40125000		1	44490000	44495000	1	44720000	44725000
18	43800000	43825000	18	44125000	44150000		1	30240000	30245000	1	30910000	30915000
18	18750000	18775000	18	19050000	19075000		1	270230000	270235000	1	270335000	270340000
18	10550000	10575000	18	10775000	10800000		1	254770000	254775000	1	254900000	254905000
18	8875000	8900000	18	9125000	9150000		1	240640000	240645000	1	240900000	240905000
18	20150000	20175000	18	20600000	20625000		1	203790000	203795000	1	204655000	204660000
18	4675000	4700000	18	4975000	5000000		1	169720000	169725000	1	169800000	169805000
18	49600000	49625000	18	50000000	50025000		1	31210000	31215000	1	31360000	31365000
18	18925000	18950000	18	19350000	19375000		1	2120000	2125000	1	2255000	2260000
18	10100000	10125000	18	10325000	10350000		1	164580000	164585000	1	164650000	164655000
18	32925000	32950000	18	33175000	33200000		1	252540000	252545000	1	252850000	252855000
18	20050000	20075000	18	20600000	20625000		1	190625000	190630000	1	190675000	190680000
18	52875000	52900000	18	54125000	54150000		1	77270000	77275000	1	77620000	77625000
18	41900000	41925000	18	42150000	42175000		1	21105000	21110000	1	21220000	21225000
18	4675000	4700000	18	5325000	5350000		1	248610000	248615000	1	248740000	248745000
18	52875000	52900000	18	53525000	53550000		1	207250000	207255000	1	207345000	207350000
18	29125000	29150000	18	29525000	29550000		1	166670000	166675000	1	166785000	166790000
18	28125000	28150000	18	28825000	28850000		1	17330000	17335000	1	17675000	17680000
18	42025000	42050000	18	42300000	42325000		1	271570000	271575000	1	271620000	271625000
18	9925000	9950000	18	10325000	10350000		1	246905000	246910000	1	247085000	247090000
18	22950000	22975000	18	23300000	23325000		1	246275000	246280000	1	246345000	246350000
18	52875000	52900000	18	53725000	53750000		1	226365000	226370000	1	226435000	226440000
18	9150000	9175000	18	9575000	9600000		1	193915000	193920000	1	194015000	194020000
18	4775000	4800000	18	5550000	5575000		1	189610000	189615000	1	190035000	190040000
18	31350000	31375000	18	31875000	31900000		1	162935000	162940000	1	162980000	162985000
18	15150000	15175000	18	16775000	16800000		1	161870000	161875000	1	162060000	162065000
18	10925000	10950000	18	11625000	11650000		1	157830000	157835000	1	158005000	158010000
18	12575000	12600000	18	13000000	13025000		1	131545000	131550000	1	131610000	131615000
18	40775000	40800000	18	41400000	41425000		1	111525000	111530000	1	111620000	111625000
18	42200000	42225000	18	42525000	42550000		1	92200000	92205000	1	92255000	92260000
18	42975000	43000000	18	43500000	43525000		1	77395000	77400000	1	77625000	77630000
18	6800000	6825000	18	7225000	7250000		1	74630000	74635000	1	74770000	74775000
18	8375000	8400000	18	9125000	9150000		1	66880000	66885000	1	66935000	66940000
18	550000	575000	18	1475000	1500000		1	40660000	40665000	1	41000000	41005000
18	2075000	2100000	18	2550000	2575000		1	9045000	9050000	1	9120000	9125000
18	8375000	8400000	18	9325000	9350000		1	22170000	22175000	1	22235000	22240000
18	14875000	14900000	18	15900000	15925000		1	32315000	32320000	1	32585000	32590000
18	10925000	10950000	18	11950000	11975000		1	45050000	45055000	1	45310000	45315000
18	4975000	5000000	18	5775000	5800000		1	254060000	254065000	1	254195000	254200000
18	45400000	45425000	18	47150000	47175000		1	222420000	222425000	1	222545000	222550000
18	44250000	44275000	18	45400000	45425000		1	208145000	208150000	1	208185000	208190000
18	1775000	1800000	18	3050000	3075000		1	103750000	103755000	1	103790000	103795000
18	33200000	33225000	18	36575000	36600000		1	168750000	168755000	1	169015000	169020000
18	51900000	51925000	18	54425000	54450000		1	137685000	137690000	1	137835000	137840000
18	1500000	1525000	18	3050000	3075000		1	131040000	131045000	1	131095000	131100000
18	29525000	29550000	18	33200000	33225000		1	129285000	129290000	1	129350000	129355000
18	10325000	10350000	18	11525000	11550000		1	119705000	119710000	1	119880000	119885000
18	43050000	43075000	18	45375000	45400000		1	118965000	118970000	1	119470000	119475000
18	13800000	13825000	18	14875000	14900000		1	66460000	66465000	1	66495000	66500000
18	9975000	10000000	18	23800000	23825000		1	44235000	44240000	1	44390000	44395000
18	51900000	51925000	18	54275000	54300000		1	32375000	32380000	1	32580000	32585000
18	37925000	37950000	18	40600000	40625000		1	239375000	239380000	1	239475000	239480000
18	14125000	14150000	18	19775000	19800000		1	201555000	201560000	1	201605000	201610000
18	12975000	13000000	18	14125000	14150000		1	139575000	139580000	1	139810000	139815000
18	45400000	45425000	18	47800000	47825000		1	107340000	107345000	1	107610000	107615000
18	23800000	23825000	18	33175000	33200000		1	254410000	254415000	1	254650000	254655000
18	5625000	5650000	18	19775000	19800000		1	251195000	251200000	1	251415000	251420000
18	575000	600000	18	23800000	23825000		1	207250000	207255000	1	207435000	207440000
18	33200000	33225000	18	38275000	38300000		1	180980000	180985000	1	181425000	181430000
18	23800000	23825000	18	43050000	43075000		1	129010000	129015000	1	129095000	129100000
18	1450000	1475000	18	23800000	23825000		1	92345000	92350000	1	92420000	92425000
18	13325000	13350000	18	18000000	18025000		1	203710000	203715000	1	203795000	203800000
18	19775000	19800000	18	23800000	23825000		1	166435000	166440000	1	166785000	166790000
18	33200000	33225000	18	46200000	46225000		1	147890000	147895000	1	148065000	148070000
18	23800000	23825000	18	47800000	47825000		1	104915000	104920000	1	105070000	105075000
18	13325000	13350000	18	33200000	33225000		1	107300000	107305000	1	107335000	107340000
18	33200000	33225000	18	45400000	45425000		1	78140000	78145000	1	78280000	78285000
18	550000	575000	18	33200000	33225000		1	239900000	239905000	1	240050000	240055000
18	20650000	20660000	18	20830000	20840000		1	203645000	203650000	1	203705000	203710000
18	47600000	47610000	18	47880000	47890000		1	183915000	183920000	1	184030000	184035000
18	20660000	20670000	18	20760000	20770000		1	166900000	166905000	1	167110000	167115000
18	17670000	17680000	18	18020000	18030000		1	207095000	207100000	1	207435000	207440000
18	47790000	47800000	18	47880000	47890000		1	261360000	261365000	1	261435000	261440000
18	4800000	4810000	18	4960000	4970000		1	189630000	189635000	1	189680000	189685000
18	33250000	33260000	18	33860000	33870000		1	75270000	75275000	1	75455000	75460000
18	7440000	7450000	18	7590000	7600000		1	29150000	29155000	1	29760000	29765000
18	37940000	37950000	18	38180000	38190000		1	268785000	268790000	1	268825000	268830000
18	18200000	18210000	18	18710000	18720000		1	260905000	260910000	1	260980000	260985000
18	49240000	49250000	18	50000000	50010000		1	229390000	229395000	1	229655000	229660000
18	24660000	24670000	18	24940000	24950000		1	119985000	119990000	1	120110000	120115000
18	42510000	42520000	18	42760000	42770000		1	95910000	95915000	1	96170000	96175000
18	9440000	9450000	18	9580000	9590000		1	51230000	51235000	1	51370000	51375000
18	38780000	38790000	18	39060000	39070000		1	33560000	33565000	1	33695000	33700000
18	17500000	17510000	18	18030000	18040000		1	28630000	28635000	1	28880000	28885000
18	1560000	1570000	18	1760000	1770000		1	270805000	270810000	1	270885000	270890000
18	54340000	54350000	18	54650000	54660000		1	265420000	265425000	1	265510000	265515000
18	45780000	45790000	18	46460000	46470000		1	243105000	243110000	1	243220000	243225000
18	10940000	10950000	18	11410000	11420000		1	209365000	209370000	1	209400000	209405000
18	9730000	9740000	18	10180000	10190000		1	180305000	180310000	1	180535000	180540000
18	5770000	5780000	18	5920000	5930000		1	165055000	165060000	1	165115000	165120000
18	5570000	5580000	18	5900000	5910000		1	164890000	164895000	1	165230000	165235000
18	32640000	32650000	18	32920000	32930000		1	161805000	161810000	1	162060000	162065000
18	19560000	19570000	18	19820000	19830000		1	81670000	81675000	1	81715000	81720000
18	13670000	13680000	18	13820000	13830000		1	44845000	44850000	1	44880000	44885000
18	53860000	53870000	18	54230000	54240000		1	9355000	9360000	1	9675000	9680000
18	47210000	47220000	18	47470000	47480000		1	240015000	240020000	1	240050000	240055000
18	14120000	14130000	18	14550000	14560000		1	235905000	235910000	1	236250000	236255000
18	44590000	44600000	18	45370000	45380000		1	228090000	228095000	1	228130000	228135000
18	42390000	42400000	18	42760000	42770000		1	208140000	208145000	1	209060000	209065000
18	39630000	39640000	18	40340000	40350000		1	159425000	159430000	1	159800000	159805000
18	9730000	9740000	18	10070000	10080000		1	122275000	122280000	1	122495000	122500000
18	16500000	16510000	18	16980000	16990000		1	120975000	120980000	1	121150000	121155000
18	6630000	6640000	18	6990000	7000000		1	114445000	114450000	1	114640000	114645000
18	20050000	20060000	18	20210000	20220000		1	152495000	152500000	1	152695000	152700000
18	5740000	5750000	18	5900000	5910000		1	112580000	112585000	1	112890000	112895000
18	11650000	11660000	18	11770000	11780000		1	4890000	4895000	1	4945000	4950000
18	32370000	32380000	18	33120000	33130000		1	95580000	95585000	1	95725000	95730000
18	24020000	24030000	18	24280000	24290000		1	273330000	273335000	1	273475000	273480000
18	16620000	16630000	18	16870000	16880000		1	54215000	54220000	1	54290000	54295000
18	45780000	45790000	18	46260000	46270000		1	236890000	236895000	1	236945000	236950000
18	45470000	45480000	18	46200000	46210000		1	25165000	25170000	1	25295000	25300000
18	52400000	52410000	18	52700000	52710000		1	54320000	54325000	1	54435000	54440000
18	41520000	41530000	18	41870000	41880000		1	187340000	187345000	1	187380000	187385000
18	36170000	36180000	18	36380000	36390000		1	43270000	43275000	1	43440000	43445000
18	28570000	28580000	18	28830000	28840000		1	15365000	15370000	1	15485000	15490000
18	45630000	45640000	18	46060000	46070000		1	161570000	161575000	1	161690000	161695000
18	40760000	40770000	18	40990000	41000000		1	253420000	253425000	1	253495000	253500000
18	37710000	37720000	18	38070000	38080000		1	72630000	72635000	1	72755000	72760000
18	19300000	19310000	18	19790000	19800000		1	98095000	98100000	1	98235000	98240000
18	6620000	6630000	18	7010000	7020000		1	225850000	225855000	1	225885000	225890000
18	52890000	52900000	18	54230000	54240000		1	77630000	77635000	1	77995000	78000000
18	50090000	50100000	18	50340000	50350000		1	82730000	82735000	1	82975000	82980000
18	51360000	51370000	18	51900000	51910000		1	255280000	255285000	1	255435000	255440000
18	11970000	11980000	18	12340000	12350000		1	137485000	137490000	1	137690000	137695000
18	48380000	48390000	18	48700000	48710000		1	37225000	37230000	1	37630000	37635000
18	17350000	17360000	18	18030000	18040000		1	269190000	269195000	1	269245000	269250000
18	8660000	8670000	18	9120000	9130000		1	181670000	181675000	1	181835000	181840000
18	51220000	51230000	18	51900000	51910000		1	7410000	7415000	1	7510000	7515000
18	53490000	53500000	18	54150000	54160000		1	272770000	272775000	1	272820000	272825000
18	12990000	13000000	18	13320000	13330000		1	77270000	77275000	1	77395000	77400000
18	25110000	25120000	18	25590000	25600000		1	129550000	129555000	1	129585000	129590000
18	42650000	42660000	18	42900000	42910000		1	108630000	108635000	1	108750000	108755000
18	25460000	25470000	18	25800000	25810000		1	82730000	82735000	1	82815000	82820000
18	16510000	16520000	18	17330000	17340000		1	130890000	130895000	1	130970000	130975000
18	18810000	18820000	18	19570000	19580000		1	239345000	239350000	1	239475000	239480000
18	50360000	50370000	18	51920000	51930000		1	37770000	37775000	1	37975000	37980000
18	36580000	36590000	18	38180000	38190000		1	183910000	183915000	1	184150000	184155000
18	13480000	13490000	18	14640000	14650000		1	254200000	254205000	1	254270000	254275000
18	18930000	18940000	18	19070000	19080000		1	137850000	137855000	1	137965000	137970000
18	37900000	37910000	18	37990000	38000000		1	168505000	168510000	1	168545000	168550000
18	4990000	5000000	18	5100000	5110000		1	145910000	145915000	1	146020000	146025000
18	37820000	37830000	18	38260000	38270000		1	190345000	190350000	1	190745000	190750000
18	50280000	50290000	18	50340000	50350000		1	27930000	27935000	1	28535000	28540000
18	10090000	10100000	18	10180000	10190000		1	145830000	145835000	1	146020000	146025000
18	5570000	5580000	18	5690000	5700000		1	188275000	188280000	1	188565000	188570000
18	45020000	45030000	18	45330000	45340000		1	161135000	161140000	1	161225000	161230000
18	36780000	36790000	18	37010000	37020000		1	103630000	103635000	1	103830000	103835000
18	36780000	36790000	18	36980000	36990000		1	223755000	223760000	1	223790000	223795000
18	9900000	9910000	18	10180000	10190000		1	27375000	27380000	1	27570000	27575000
18	46060000	46070000	18	46490000	46500000		1	190345000	190350000	1	190660000	190665000
18	20150000	20160000	18	20210000	20220000		1	265570000	265575000	1	265630000	265635000
18	43810000	43820000	18	44030000	44040000		1	158335000	158340000	1	158510000	158515000
18	17670000	17680000	18	17830000	17840000		1	166440000	166445000	1	166560000	166565000
18	29700000	29710000	18	29800000	29810000		1	147830000	147835000	1	148065000	148070000
18	38390000	38400000	18	38540000	38550000		1	8270000	8275000	1	8490000	8495000
18	48720000	48730000	18	48820000	48830000		1	26945000	26950000	1	27115000	27120000
18	28140000	28150000	18	28540000	28550000		1	22715000	22720000	1	22910000	22915000
18	50450000	50460000	18	50700000	50710000		1	179685000	179690000	1	179900000	179905000
18	13770000	13780000	18	14030000	14040000		1	121375000	121380000	1	121410000	121415000
18	45770000	45780000	18	46490000	46500000		1	92320000	92325000	1	92425000	92430000
18	18340000	18350000	18	18560000	18570000		1	183910000	183915000	1	184120000	184125000
18	13300000	13310000	18	13600000	13610000		1	268425000	268430000	1	268505000	268510000
18	45640000	45650000	18	45770000	45780000		1	223645000	223650000	1	223900000	223905000
18	4800000	4810000	18	4990000	5000000		1	243155000	243160000	1	243220000	243225000
18	650000	660000	18	840000	850000		1	168375000	168380000	1	168490000	168495000
18	33240000	33250000	18	33410000	33420000		1	139490000	139495000	1	139570000	139575000
18	5570000	5580000	18	5830000	5840000		1	9190000	9195000	1	9295000	9300000
18	54340000	54350000	18	54470000	54480000		1	137855000	137860000	1	137925000	137930000
18	44740000	44750000	18	45370000	45380000		1	39825000	39830000	1	39905000	39910000
18	18120000	18130000	18	18720000	18730000		1	145830000	145835000	1	145910000	145915000
18	25990000	26000000	18	26090000	26100000		1	31480000	31485000	1	31695000	31700000
18	46070000	46075000	18	46295000	46300000		1	163230000	163235000	1	163300000	163305000
18	10370000	10375000	18	10560000	10565000		1	4245000	4250000	1	4380000	4385000
18	29410000	29415000	18	29620000	29625000		1	262225000	262230000	1	262440000	262445000
18	19215000	19220000	18	19445000	19450000		1	272955000	272960000	1	272990000	272995000
18	14285000	14290000	18	14550000	14555000		1	226120000	226125000	1	226295000	226300000
18	13775000	13780000	18	13820000	13825000		1	225645000	225650000	1	225850000	225855000
18	17830000	17835000	18	18025000	18030000		1	216435000	216440000	1	216505000	216510000
18	40605000	40610000	18	40735000	40740000		1	189080000	189085000	1	189180000	189185000
18	2870000	2875000	18	2970000	2975000		1	179615000	179620000	1	179665000	179670000
18	16510000	16515000	18	16785000	16790000		1	130890000	130895000	1	131035000	131040000
18	44040000	44045000	18	44265000	44270000		1	107230000	107235000	1	107300000	107305000
18	40535000	40540000	18	40750000	40755000		1	44550000	44555000	1	44720000	44725000
18	29135000	29140000	18	29250000	29255000		1	44235000	44240000	1	44480000	44485000
18	19560000	19565000	18	19715000	19720000		1	34020000	34025000	1	34420000	34425000
18	43370000	43375000	18	43510000	43515000		1	29290000	29295000	1	29745000	29750000
18	32000000	32005000	18	32070000	32075000		1	29095000	29100000	1	29765000	29770000
18	40400000	40405000	18	40435000	40440000		1	22230000	22235000	1	22480000	22485000
18	44745000	44750000	18	44960000	44965000		1	18965000	18970000	1	19095000	19100000
18	37945000	37950000	18	38060000	38065000		1	269420000	269425000	1	269805000	269810000
18	50970000	50975000	18	51090000	51095000		1	248050000	248055000	1	248125000	248130000
18	12110000	12115000	18	12345000	12350000		1	236380000	236385000	1	236420000	236425000
18	14695000	14700000	18	14765000	14770000		1	228045000	228050000	1	228130000	228135000
18	50790000	50795000	18	50860000	50865000		1	215685000	215690000	1	215830000	215835000
18	42215000	42220000	18	42305000	42310000		1	201995000	202000000	1	202315000	202320000
18	42985000	42990000	18	43115000	43120000		1	169720000	169725000	1	169910000	169915000
18	19735000	19740000	18	19900000	19905000		1	164650000	164655000	1	164720000	164725000
18	17980000	17985000	18	18025000	18030000		1	158960000	158965000	1	159095000	159100000
18	29130000	29135000	18	29305000	29310000		1	82105000	82110000	1	82155000	82160000
18	45785000	45790000	18	46065000	46070000		1	77630000	77635000	1	77945000	77950000
18	45410000	45415000	18	46065000	46070000		1	57910000	57915000	1	58370000	58375000
18	40460000	40465000	18	40520000	40525000		1	50010000	50015000	1	50275000	50280000
18	43975000	43980000	18	44265000	44270000		1	10230000	10235000	1	10310000	10315000
18	9175000	9180000	18	9335000	9340000		1	273805000	273810000	1	274005000	274010000
18	17830000	17835000	18	17870000	17875000		1	265795000	265800000	1	265865000	265870000
18	9985000	9990000	18	10075000	10080000		1	264000000	264005000	1	264270000	264275000
18	17895000	17900000	18	18025000	18030000		1	261260000	261265000	1	261345000	261350000
18	46775000	46780000	18	46920000	46925000		1	241570000	241575000	1	241655000	241660000
18	45410000	45415000	18	45770000	45775000		1	240640000	240645000	1	240760000	240765000
18	25460000	25465000	18	25595000	25600000		1	234215000	234220000	1	234365000	234370000
18	41435000	41440000	18	41505000	41510000		1	220820000	220825000	1	220905000	220910000
18	9175000	9180000	18	9305000	9310000		1	207255000	207260000	1	207365000	207370000
18	45410000	45415000	18	46500000	46505000		1	180355000	180360000	1	180535000	180540000
18	5585000	5590000	18	5635000	5640000		1	104915000	104920000	1	105000000	105005000
18	19965000	19970000	18	20030000	20035000		1	100510000	100515000	1	100590000	100595000
18	43975000	43980000	18	44040000	44045000		1	58200000	58205000	1	58280000	58285000
18	5575000	5580000	18	5725000	5730000		1	57950000	57955000	1	58200000	58205000
18	2575000	2580000	18	2685000	2690000		1	53120000	53125000	1	53425000	53430000
18	25830000	25835000	18	25935000	25940000		1	30575000	30580000	1	30775000	30780000
18	50825000	50830000	18	50860000	50865000		1	20985000	20990000	1	21045000	21050000
18	38075000	38080000	18	38265000	38270000		1	269905000	269910000	1	269950000	269955000
18	17355000	17360000	18	17480000	17485000		1	250290000	250295000	1	250365000	250370000
18	23760000	23765000	18	23865000	23870000		1	241120000	241125000	1	241190000	241195000
18	13985000	13990000	18	14030000	14035000		1	240760000	240765000	1	240900000	240905000
18	19940000	19945000	18	20030000	20035000		1	238675000	238680000	1	239090000	239095000
18	46205000	46210000	18	46245000	46250000		1	229765000	229770000	1	229845000	229850000
18	45440000	45445000	18	45475000	45480000		1	222475000	222480000	1	222535000	222540000
18	18770000	18775000	18	18930000	18935000		1	217235000	217240000	1	217285000	217290000
18	43025000	43030000	18	43115000	43120000		1	179485000	179490000	1	179610000	179615000
18	37825000	37830000	18	37900000	37905000		1	270545000	270550000	1	270740000	270745000
18	43030000	43035000	18	43065000	43070000		1	73160000	73165000	1	73220000	73225000
18	19450000	19455000	18	19495000	19500000		1	254055000	254060000	1	254270000	254275000
18	14125000	14130000	18	14180000	14185000		1	236450000	236455000	1	236530000	236535000
18	37825000	37830000	18	37945000	37950000		1	208095000	208100000	1	209055000	209060000
18	19995000	20000000	18	20030000	20035000		1	162175000	162180000	1	162265000	162270000
18	29620000	29625000	18	29895000	29900000		1	159525000	159530000	1	159800000	159805000
18	29910000	29915000	18	29955000	29960000		1	147675000	147680000	1	147795000	147800000
18	37890000	37895000	18	37945000	37950000		1	128910000	128915000	1	129130000	129135000
18	54495000	54500000	18	54650000	54655000		1	126505000	126510000	1	126570000	126575000
18	19380000	19385000	18	19445000	19450000		1	126165000	126170000	1	126305000	126310000
18	19735000	19740000	18	19820000	19825000		1	109010000	109015000	1	109155000	109160000
18	50790000	50795000	18	50825000	50830000		1	107155000	107160000	1	107300000	107305000
18	37825000	37830000	18	38070000	38075000		1	107155000	107160000	1	107220000	107225000
18	11515000	11520000	18	11640000	11645000		1	104725000	104730000	1	105235000	105240000
18	43590000	43595000	18	43755000	43760000		1	57170000	57175000	1	57255000	57260000
18	5635000	5640000	18	5695000	5700000		1	44235000	44240000	1	44300000	44305000
18	23815000	23820000	18	23855000	23860000		1	37020000	37025000	1	37200000	37205000
18	13305000	13310000	18	13520000	13525000		1	30280000	30285000	1	30910000	30915000
18	16225000	16230000	18	16365000	16370000		1	12070000	12075000	1	12160000	12165000
18	50970000	50975000	18	51035000	51040000		1	230370000	230375000	1	230910000	230915000
18	38180000	38185000	18	38280000	38285000		1	224185000	224190000	1	224480000	224485000
18	37030000	37035000	18	37195000	37200000		1	221615000	221620000	1	221800000	221805000
18	19940000	19945000	18	19975000	19980000		1	123770000	123775000	1	124055000	124060000
18	20655000	20660000	18	20695000	20700000		1	119705000	119710000	1	119975000	119980000
18	19220000	19225000	18	19360000	19365000		1	112580000	112585000	1	113065000	113070000
18	37820000	37825000	18	37990000	37995000		1	104815000	104820000	1	104910000	104915000
18	11530000	11535000	18	11585000	11590000		1	83000000	83005000	1	83130000	83135000
18	13605000	13610000	18	13665000	13670000		1	74610000	74615000	1	75150000	75155000
18	10350000	10355000	18	10450000	10455000		1	35535000	35540000	1	35655000	35660000
18	43310000	43315000	18	43510000	43515000		1	27840000	27845000	1	28535000	28540000
18	36675000	36680000	18	37010000	37015000		1	20370000	20375000	1	20745000	20750000
18	23760000	23765000	18	23825000	23830000		1	267675000	267680000	1	267730000	267735000
18	51230000	51235000	18	51360000	51365000		1	255435000	255440000	1	255525000	255530000
18	45050000	45055000	18	45335000	45340000		1	230850000	230855000	1	230905000	230910000
18	42390000	42395000	18	42660000	42665000		1	194350000	194355000	1	194435000	194440000
18	45640000	45645000	18	46495000	46500000		1	175155000	175160000	1	175455000	175460000
18	42410000	42415000	18	42655000	42660000		1	145380000	145385000	1	145695000	145700000
18	29415000	29420000	18	29540000	29545000		1	139220000	139225000	1	139435000	139440000
18	31045000	31050000	18	31110000	31115000		1	139015000	139020000	1	139170000	139175000
18	25110000	25115000	18	25335000	25340000		1	137485000	137490000	1	137835000	137840000
18	9940000	9945000	18	10075000	10080000		1	114675000	114680000	1	114825000	114830000
18	46070000	46075000	18	46465000	46470000		1	104905000	104910000	1	105235000	105240000
18	40395000	40400000	18	40750000	40755000		1	97605000	97610000	1	98015000	98020000
18	39345000	39350000	18	39440000	39445000		1	71355000	71360000	1	71635000	71640000
18	33255000	33260000	18	33720000	33725000		1	58270000	58275000	1	58455000	58460000
18	29680000	29685000	18	29895000	29900000		1	43455000	43460000	1	43680000	43685000
18	24175000	24180000	18	24280000	24285000		1	30275000	30280000	1	30785000	30790000
18	29415000	29420000	18	29895000	29900000		1	30240000	30245000	1	30785000	30790000
18	45475000	45480000	18	45640000	45645000		1	25480000	25485000	1	25630000	25635000
18	40535000	40540000	18	40605000	40610000		1	23380000	23385000	1	25160000	25165000
18	38395000	38400000	18	38685000	38690000		1	270040000	270045000	1	270185000	270190000
18	14780000	14785000	18	14840000	14845000		1	268240000	268245000	1	268355000	268360000
18	39660000	39665000	18	39835000	39840000		1	260905000	260910000	1	261095000	261100000
18	33420000	33425000	18	33720000	33725000		1	238675000	238680000	1	238820000	238825000
18	5980000	5985000	18	6035000	6040000		1	207175000	207180000	1	207245000	207250000
18	50770000	50775000	18	50905000	50910000		1	179485000	179490000	1	179655000	179660000
18	41910000	41915000	18	42025000	42030000		1	159360000	159365000	1	159820000	159825000
18	6965000	6970000	18	7010000	7015000		1	129860000	129865000	1	129965000	129970000
18	53865000	53870000	18	54135000	54140000		1	116530000	116535000	1	116600000	116605000
18	51950000	51955000	18	52710000	52715000		1	104725000	104730000	1	105320000	105325000
18	45050000	45055000	18	45360000	45365000		1	57065000	57070000	1	57125000	57130000
18	44650000	44655000	18	44730000	44735000		1	54740000	54745000	1	55370000	55375000
18	42390000	42395000	18	42530000	42535000		1	37650000	37655000	1	37760000	37765000
18	36790000	36795000	18	36870000	36875000		1	26295000	26300000	1	26375000	26380000
18	32640000	32645000	18	32795000	32800000		1	26110000	26115000	1	26290000	26295000
18	18075000	18080000	18	18720000	18725000		1	164650000	164655000	1	164790000	164795000
18	40450000	40455000	18	40750000	40755000		1	169775000	169780000	1	169810000	169815000
18	29915000	29920000	18	30000000	30005000		1	201810000	201815000	1	201850000	201855000
18	6225000	6230000	18	6260000	6265000		1	139635000	139640000	1	139810000	139815000
18	32795000	32800000	18	32925000	32930000		1	121070000	121075000	1	121140000	121145000
18	30905000	30910000	18	31180000	31185000		1	114750000	114755000	1	114825000	114830000
18	48545000	48550000	18	48705000	48710000		1	50830000	50835000	1	51040000	51045000
18	43810000	43815000	18	44275000	44280000		1	4245000	4250000	1	4945000	4950000
18	16010000	16015000	18	16365000	16370000		1	252650000	252655000	1	253090000	253095000
18	11640000	11645000	18	11905000	11910000		1	242400000	242405000	1	242955000	242960000
18	48760000	48765000	18	48820000	48825000		1	242165000	242170000	1	242325000	242330000
18	45410000	45415000	18	46205000	46210000		1	237035000	237040000	1	237210000	237215000
18	42510000	42515000	18	42660000	42665000		1	231105000	231110000	1	231205000	231210000
18	37030000	37035000	18	37570000	37575000		1	236505000	236510000	1	236545000	236550000
18	6115000	6120000	18	6190000	6195000		1	223745000	223750000	1	223895000	223900000
18	555000	560000	18	645000	650000		1	217550000	217555000	1	217610000	217615000
18	48835000	48840000	18	49195000	49200000		1	203600000	203605000	1	203690000	203695000
18	46070000	46075000	18	46150000	46155000		1	169300000	169305000	1	169335000	169340000
18	42045000	42050000	18	42175000	42180000		1	166610000	166615000	1	166785000	166790000
18	25975000	25980000	18	26045000	26050000		1	163090000	163095000	1	163140000	163145000
18	13325000	13330000	18	13665000	13670000		1	162060000	162065000	1	162265000	162270000
18	4780000	4785000	18	5110000	5115000		1	159860000	159865000	1	160030000	160035000
18	45425000	45430000	18	45640000	45645000		1	122550000	122555000	1	122830000	122835000
18	31965000	31970000	18	32115000	32120000		1	109010000	109015000	1	109200000	109205000
18	29625000	29630000	18	29955000	29960000		1	43275000	43280000	1	43685000	43690000
18	15905000	15910000	18	16050000	16055000		1	26485000	26490000	1	26635000	26640000
18	14125000	14130000	18	14260000	14265000		1	22170000	22175000	1	22480000	22485000
18	10675000	10680000	18	10780000	10785000		1	20850000	20855000	1	21220000	21225000
18	5945000	5950000	18	6055000	6060000		1	16505000	16510000	1	16880000	16885000
18	47710000	47715000	18	47880000	47885000		1	7860000	7865000	1	8100000	8105000
18	44650000	44655000	18	44960000	44965000		1	272310000	272315000	1	272555000	272560000
18	6235000	6240000	18	6300000	6305000		1	269020000	269025000	1	269245000	269250000
18	4675000	4680000	18	5110000	5115000		1	261765000	261770000	1	262100000	262105000
18	40460000	40465000	18	40610000	40615000		1	254115000	254120000	1	254195000	254200000
18	9725000	9730000	18	9935000	9940000		1	207760000	207765000	1	207900000	207905000
18	6830000	6835000	18	6930000	6935000		1	187210000	187215000	1	187435000	187440000
18	2895000	2900000	18	3060000	3065000		1	128485000	128490000	1	128890000	128895000
18	46070000	46075000	18	46270000	46275000		1	128485000	128490000	1	128635000	128640000
18	10370000	10375000	18	10780000	10785000		1	126690000	126695000	1	126755000	126760000
18	9525000	9530000	18	9580000	9585000		1	95910000	95915000	1	96275000	96280000
18	8955000	8960000	18	9150000	9155000		1	76940000	76945000	1	77135000	77140000
18	575000	580000	18	740000	745000		1	57910000	57915000	1	58455000	58460000
18	420000	425000	18	500000	505000		1	4380000	4385000	1	4880000	4885000
18	44140000	44145000	18	44265000	44270000		1	270340000	270345000	1	270435000	270440000
18	50450000	50455000	18	50525000	50530000		1	256040000	256045000	1	257035000	257040000
18	45475000	45480000	18	46495000	46500000		1	246145000	246150000	1	246455000	246460000
18	44650000	44655000	18	45375000	45380000		1	228930000	228935000	1	229260000	229265000
18	40395000	40400000	18	40520000	40525000		1	190350000	190355000	1	190515000	190520000
18	39730000	39735000	18	39830000	39835000		1	222990000	222995000	1	223085000	223090000
18	20700000	20705000	18	20835000	20840000		1	181070000	181075000	1	181425000	181430000
18	7790000	7795000	18	7970000	7975000		1	141450000	141455000	1	141800000	141805000
18	7790000	7795000	18	7890000	7895000		1	128480000	128485000	1	128710000	128715000
18	6110000	6115000	18	6255000	6260000		1	112405000	112410000	1	112540000	112545000
18	46505000	46510000	18	46920000	46925000		1	111035000	111040000	1	111380000	111385000
18	46505000	46510000	18	46770000	46775000		1	104725000	104730000	1	105955000	105960000
18	29125000	29130000	18	29360000	29365000		1	98265000	98270000	1	98845000	98850000
18	6830000	6835000	18	7010000	7015000		1	76525000	76530000	1	76895000	76900000
18	46925000	46930000	18	47045000	47050000		1	74220000	74225000	1	74590000	74595000
18	46770000	46775000	18	47045000	47050000		1	26685000	26690000	1	27120000	27125000
18	43310000	43315000	18	43760000	43765000		1	21305000	21310000	1	21365000	21370000
18	8880000	8885000	18	9330000	9335000		1	15760000	15765000	1	15985000	15990000
18	43370000	43375000	18	43755000	43760000		1	12500000	12505000	1	12600000	12605000
18	34065000	34070000	18	34460000	34465000		1	224180000	224185000	1	224265000	224270000
18	3010000	3015000	18	3135000	3140000		1	223320000	223325000	1	223460000	223465000
18	435000	440000	18	575000	580000		1	190350000	190355000	1	190435000	190440000
18	50770000	50775000	18	51090000	51095000		1	158220000	158225000	1	158610000	158615000
18	47140000	47145000	18	47230000	47235000		1	138340000	138345000	1	138495000	138500000
18	32000000	32005000	18	33190000	33195000		1	126615000	126620000	1	126755000	126760000
18	54695000	54700000	18	55400000	55405000		1	108955000	108960000	1	109265000	109270000
18	47605000	47610000	18	47700000	47705000		1	95335000	95340000	1	95525000	95530000
18	41005000	41010000	18	41420000	41425000		1	76660000	76665000	1	76840000	76845000
18	13680000	13685000	18	14030000	14035000		1	57910000	57915000	1	58270000	58275000
18	11515000	11520000	18	11905000	11910000		1	32050000	32055000	1	32310000	32315000
18	33215000	33220000	18	33550000	33555000		1	24265000	24270000	1	25155000	25160000
18	49070000	49075000	18	49195000	49200000		1	251195000	251200000	1	251600000	251605000
18	7790000	7795000	18	8185000	8190000		1	14150000	14155000	1	14210000	14215000
18	54745000	54750000	18	55400000	55405000		1	16135000	16140000	1	16175000	16180000
18	45400000	45405000	18	46570000	46575000		1	241190000	241195000	1	241565000	241570000
18	42215000	42220000	18	42375000	42380000		1	239280000	239285000	1	239490000	239495000
18	38780000	38785000	18	39300000	39305000		1	165780000	165785000	1	166050000	166055000
18	13325000	13330000	18	14145000	14150000		1	165005000	165010000	1	165125000	165130000
18	16505000	16510000	18	17125000	17130000		1	135680000	135685000	1	136015000	136020000
18	47130000	47135000	18	47475000	47480000		1	132310000	132315000	1	132480000	132485000
18	33865000	33870000	18	34465000	34470000		1	131040000	131045000	1	131230000	131235000
18	1830000	1835000	18	2560000	2565000		1	97615000	97620000	1	98055000	98060000
1	31200000	31225000	1	31675000	31700000		1	37015000	37020000	1	37115000	37120000
1	182475000	182500000	1	182825000	182850000		1	30345000	30350000	1	30785000	30790000
1	127850000	127875000	1	128150000	128175000		1	26395000	26400000	1	26485000	26490000
1	226125000	226150000	1	226300000	226325000		1	266915000	266920000	1	267000000	267005000
1	54425000	54450000	1	54625000	54650000		1	252650000	252655000	1	252745000	252750000
1	251625000	251650000	1	251775000	251800000		1	219010000	219015000	1	219695000	219700000
1	74600000	74625000	1	74900000	74925000		1	237040000	237045000	1	237100000	237105000
1	241000000	241025000	1	241550000	241575000		1	179685000	179690000	1	180010000	180015000
1	30800000	30825000	1	30900000	30925000		1	158335000	158340000	1	158605000	158610000
1	128625000	128650000	1	128800000	128825000		1	158315000	158320000	1	158610000	158615000
1	220975000	221000000	1	221325000	221350000		1	138050000	138055000	1	138500000	138505000
1	203425000	203450000	1	203700000	203725000		1	114675000	114680000	1	115430000	115435000
1	21425000	21450000	1	21675000	21700000		1	108410000	108415000	1	108550000	108555000
1	15475000	15500000	1	15725000	15750000		1	72795000	72800000	1	73130000	73135000
1	193350000	193375000	1	193675000	193700000		1	25165000	25170000	1	25375000	25380000
1	33300000	33325000	1	33500000	33525000		1	630000	635000	1	990000	995000
1	158850000	158875000	1	159075000	159100000		1	272215000	272220000	1	272560000	272565000
1	4375000	4400000	1	5075000	5100000		1	235905000	235910000	1	235995000	236000000
1	20225000	20250000	1	20750000	20775000		1	230645000	230650000	1	230910000	230915000
1	200400000	200425000	1	200525000	200550000		1	223645000	223650000	1	223805000	223810000
1	50000000	50025000	1	50275000	50300000		1	215575000	215580000	1	215830000	215835000
1	238175000	238200000	1	238550000	238575000		1	193545000	193550000	1	193675000	193680000
1	130125000	130150000	1	130400000	130425000		1	189595000	189600000	1	189950000	189955000
1	148700000	148725000	1	149025000	149050000		1	185000000	185005000	1	185730000	185735000
1	240950000	240975000	1	242075000	242100000		1	182200000	182205000	1	182315000	182320000
1	192850000	192875000	1	193675000	193700000		1	169020000	169025000	1	169290000	169295000
1	10050000	10075000	1	10400000	10425000		1	149690000	149695000	1	149820000	149825000
1	185125000	185150000	1	185700000	185725000		1	136545000	136550000	1	136945000	136950000
1	252525000	252550000	1	253100000	253125000		1	100640000	100645000	1	101180000	101185000
1	158325000	158350000	1	158850000	158875000		1	98265000	98270000	1	98990000	98995000
1	251600000	251625000	1	251975000	252000000		1	77160000	77165000	1	77395000	77400000
1	26200000	26225000	1	26475000	26500000		1	72220000	72225000	1	72310000	72315000
1	71950000	71975000	1	72425000	72450000		1	35675000	35680000	1	35890000	35895000
1	190175000	190200000	1	190650000	190675000		1	30530000	30535000	1	30785000	30790000
1	82725000	82750000	1	83125000	83150000		1	26685000	26690000	1	26940000	26945000
1	116075000	116100000	1	116450000	116475000		1	21825000	21830000	1	22490000	22495000
1	9800000	9825000	1	10400000	10425000		1	16415000	16420000	1	16880000	16885000
1	104825000	104850000	1	105950000	105975000		1	2765000	2770000	1	2905000	2910000
1	44225000	44250000	1	44875000	44900000		1	270755000	270760000	1	270880000	270885000
1	1500000	1525000	1	1925000	1950000		1	250295000	250300000	1	250510000	250515000
1	25275000	25300000	1	25625000	25650000		1	246140000	246145000	1	246475000	246480000
1	31400000	31425000	1	31875000	31900000		1	215860000	215865000	1	216075000	216080000
1	112675000	112700000	1	113050000	113075000		1	190180000	190185000	1	190750000	190755000
1	241000000	241025000	1	242300000	242325000		1	189165000	189170000	1	189245000	189250000
1	77150000	77175000	1	77975000	78000000		1	187575000	187580000	1	188180000	188185000
1	217675000	217700000	1	218175000	218200000		1	169360000	169365000	1	169630000	169635000
1	162300000	162325000	1	162725000	162750000		1	169300000	169305000	1	169630000	169635000
1	3625000	3650000	1	4225000	4250000		1	136965000	136970000	1	137190000	137195000
1	220800000	220825000	1	221325000	221350000		1	104905000	104910000	1	105955000	105960000
1	220800000	220825000	1	221100000	221125000		1	97360000	97365000	1	97600000	97605000
1	184750000	184775000	1	185725000	185750000		1	86950000	86955000	1	87115000	87120000
1	106875000	106900000	1	107300000	107325000		1	66955000	66960000	1	67470000	67475000
1	63625000	63650000	1	64025000	64050000		1	31065000	31070000	1	31160000	31165000
1	216500000	216525000	1	217200000	217225000		1	268235000	268240000	1	268400000	268405000
1	54300000	54325000	1	54625000	54650000		1	251615000	251620000	1	252185000	252190000
1	166150000	166175000	1	166675000	166700000		1	238565000	238570000	1	238665000	238670000
1	269400000	269425000	1	269950000	269975000		1	182825000	182830000	1	183765000	183770000
1	188600000	188625000	1	189175000	189200000		1	167305000	167310000	1	168200000	168205000
1	39850000	39875000	1	40175000	40200000		1	165780000	165785000	1	166110000	166115000
1	84525000	84550000	1	85000000	85025000		1	159520000	159525000	1	159820000	159825000
1	192850000	192875000	1	193525000	193550000		1	147900000	147905000	1	147970000	147975000
1	241125000	241150000	1	242300000	242325000		1	128930000	128935000	1	129000000	129005000
1	223925000	223950000	1	224475000	224500000		1	114680000	114685000	1	115135000	115140000
1	161125000	161150000	1	161525000	161550000		1	106145000	106150000	1	106410000	106415000
1	241625000	241650000	1	242075000	242100000		1	104265000	104270000	1	104490000	104495000
1	74350000	74375000	1	75150000	75175000		1	99995000	100000000	1	100320000	100325000
1	250625000	250650000	1	251150000	251175000		1	82815000	82820000	1	82975000	82980000
1	130525000	130550000	1	130975000	131000000		1	74420000	74425000	1	74590000	74595000
1	179450000	179475000	1	180000000	180025000		1	66405000	66410000	1	66645000	66650000
1	116050000	116075000	1	116600000	116625000		1	52255000	52260000	1	52920000	52925000
1	90725000	90750000	1	91975000	92000000		1	45050000	45055000	1	45370000	45375000
1	76650000	76675000	1	77100000	77125000		1	14230000	14235000	1	14530000	14535000
1	238325000	238350000	1	239075000	239100000		1	2935000	2940000	1	3300000	3305000
1	207825000	207850000	1	208175000	208200000		1	260800000	260805000	1	261095000	261100000
1	56475000	56500000	1	57000000	57025000		1	253520000	253525000	1	253590000	253595000
1	18950000	18975000	1	19300000	19325000		1	248585000	248590000	1	249290000	249295000
1	247150000	247175000	1	248025000	248050000		1	247010000	247015000	1	247080000	247085000
1	110125000	110150000	1	111450000	111475000		1	216695000	216700000	1	217220000	217225000
1	185800000	185825000	1	186450000	186475000		1	189950000	189955000	1	190140000	190145000
1	90725000	90750000	1	91550000	91575000		1	186425000	186430000	1	186525000	186530000
1	78125000	78150000	1	79825000	79850000		1	163340000	163345000	1	163395000	163400000
1	9725000	9750000	1	10400000	10425000		1	131740000	131745000	1	132470000	132475000
1	145050000	145075000	1	145350000	145375000		1	130150000	130155000	1	130405000	130410000
1	98075000	98100000	1	98825000	98850000		1	129215000	129220000	1	129350000	129355000
1	119000000	119025000	1	119750000	119775000		1	107345000	107350000	1	107835000	107840000
1	76900000	76925000	1	77375000	77400000		1	99055000	99060000	1	99260000	99265000
1	122875000	122900000	1	123275000	123300000		1	81920000	81925000	1	82070000	82075000
1	239550000	239575000	1	239875000	239900000		1	79995000	80000000	1	80205000	80210000
1	164875000	164900000	1	165750000	165775000		1	71655000	71660000	1	72445000	72450000
1	162300000	162325000	1	162850000	162875000		1	30240000	30245000	1	30580000	30585000
1	54725000	54750000	1	55450000	55475000		1	27125000	27130000	1	27330000	27335000
1	225175000	225200000	1	225700000	225725000		1	14930000	14935000	1	15210000	15215000
1	104575000	104600000	1	105950000	105975000		1	260805000	260810000	1	260980000	260985000
1	163625000	163650000	1	164300000	164325000		1	253905000	253910000	1	254200000	254205000
1	114425000	114450000	1	115125000	115150000		1	250290000	250295000	1	250565000	250570000
1	44825000	44850000	1	45300000	45325000		1	222990000	222995000	1	223265000	223270000
1	193000000	193025000	1	193675000	193700000		1	216435000	216440000	1	216680000	216685000
1	179675000	179700000	1	180300000	180325000		1	201995000	202000000	1	202945000	202950000
1	99025000	99050000	1	99900000	99925000		1	189360000	189365000	1	189530000	189535000
1	205400000	205425000	1	205700000	205725000		1	183045000	183050000	1	183605000	183610000
1	190025000	190050000	1	190675000	190700000		1	169670000	169675000	1	169915000	169920000
1	189075000	189100000	1	189500000	189525000		1	154520000	154525000	1	154920000	154925000
1	76525000	76550000	1	77100000	77125000		1	153565000	153570000	1	153665000	153670000
1	237600000	237625000	1	238025000	238050000		1	114755000	114760000	1	115135000	115140000
1	220975000	221000000	1	221500000	221525000		1	106865000	106870000	1	106965000	106970000
1	159075000	159100000	1	159800000	159825000		1	74625000	74630000	1	75075000	75080000
1	256025000	256050000	1	256525000	256550000		1	63760000	63765000	1	64200000	64205000
1	107975000	108000000	1	108750000	108775000		1	44480000	44485000	1	44885000	44890000
1	113925000	113950000	1	114200000	114225000		1	25665000	25670000	1	25985000	25990000
1	36050000	36075000	1	36975000	37000000		1	22490000	22495000	1	22650000	22655000
1	27375000	27400000	1	27850000	27875000		1	16955000	16960000	1	17300000	17305000
1	3450000	3475000	1	5100000	5125000		1	11720000	11725000	1	12005000	12010000
1	145800000	145825000	1	146200000	146225000		1	9725000	9730000	1	9865000	9870000
1	137675000	137700000	1	138325000	138350000		1	4245000	4250000	1	5100000	5105000
1	133975000	134000000	1	134600000	134625000		1	236855000	236860000	1	237000000	237005000
1	78450000	78475000	1	79825000	79850000		1	223935000	223940000	1	224480000	224485000
1	19875000	19900000	1	20775000	20800000		1	221905000	221910000	1	222365000	222370000
1	123450000	123475000	1	124025000	124050000		1	209150000	209155000	1	209360000	209365000
1	190025000	190050000	1	190350000	190375000		1	184595000	184600000	1	184740000	184745000
1	186425000	186450000	1	187325000	187350000		1	183290000	183295000	1	183595000	183600000
1	147975000	148000000	1	148975000	149000000		1	180070000	180075000	1	180430000	180435000
1	53575000	53600000	1	54050000	54075000		1	167375000	167380000	1	167565000	167570000
1	20575000	20600000	1	20925000	20950000		1	159100000	159105000	1	159315000	159320000
1	166175000	166200000	1	166775000	166800000		1	145730000	145735000	1	146020000	146025000
1	31200000	31225000	1	31550000	31575000		1	143415000	143420000	1	143630000	143635000
1	21100000	21125000	1	21675000	21700000		1	141450000	141455000	1	141650000	141655000
1	154050000	154075000	1	155150000	155175000		1	140105000	140110000	1	140200000	140205000
1	37200000	37225000	1	37900000	37925000		1	137290000	137295000	1	137685000	137690000
1	162425000	162450000	1	162850000	162875000		1	136165000	136170000	1	136475000	136480000
1	160650000	160675000	1	161100000	161125000		1	94290000	94295000	1	95025000	95030000
1	76900000	76925000	1	77600000	77625000		1	131740000	131745000	1	131840000	131845000
1	7100000	7125000	1	7500000	7525000		1	25160000	25165000	1	25630000	25635000
1	271475000	271500000	1	272075000	272100000		1	24600000	24605000	1	25160000	25165000
1	246900000	246925000	1	248375000	248400000		1	271645000	271650000	1	272070000	272075000
1	159350000	159375000	1	160025000	160050000		1	265795000	265800000	1	265965000	265970000
1	147225000	147250000	1	147650000	147675000		1	242115000	242120000	1	242325000	242330000
1	99050000	99075000	1	99950000	99975000		1	240130000	240135000	1	240560000	240565000
1	52950000	52975000	1	53400000	53425000		1	238195000	238200000	1	238325000	238330000
1	268000000	268025000	1	268400000	268425000		1	167375000	167380000	1	168005000	168010000
1	98125000	98150000	1	99025000	99050000		1	166190000	166195000	1	166260000	166265000
1	29275000	29300000	1	29925000	29950000		1	164575000	164580000	1	164800000	164805000
1	154500000	154525000	1	155150000	155175000		1	162300000	162305000	1	162580000	162585000
1	21800000	21825000	1	22900000	22925000		1	110120000	110125000	1	110420000	110425000
1	167300000	167325000	1	168475000	168500000		1	63765000	63770000	1	64040000	64045000
1	131125000	131150000	1	131350000	131375000		1	63590000	63595000	1	63750000	63755000
1	223075000	223100000	1	223550000	223575000		1	16955000	16960000	1	17135000	17140000
1	124075000	124100000	1	124550000	124575000		1	267200000	267205000	1	267355000	267360000
1	99425000	99450000	1	99950000	99975000		1	255010000	255015000	1	255525000	255530000
1	78700000	78725000	1	79825000	79850000		1	231410000	231415000	1	231520000	231525000
1	51375000	51400000	1	51950000	51975000		1	193820000	193825000	1	194110000	194115000
1	230050000	230075000	1	230900000	230925000		1	158165000	158170000	1	158605000	158610000
1	186525000	186550000	1	187375000	187400000		1	146100000	146105000	1	146340000	146345000
1	180425000	180450000	1	180925000	180950000		1	119130000	119135000	1	119470000	119475000
1	145350000	145375000	1	146000000	146025000		1	78295000	78300000	1	79855000	79860000
1	215550000	215575000	1	216075000	216100000		1	66785000	66790000	1	66935000	66940000
1	165425000	165450000	1	166100000	166125000		1	31115000	31120000	1	31160000	31165000
1	29800000	29825000	1	30900000	30925000		1	30240000	30245000	1	30530000	30535000
1	266075000	266100000	1	267075000	267100000		1	21110000	21115000	1	21365000	21370000
1	128900000	128925000	1	129350000	129375000		1	11720000	11725000	1	11885000	11890000
1	230350000	230375000	1	231200000	231225000		1	1390000	1395000	1	1475000	1480000
1	74625000	74650000	1	75525000	75550000		1	264445000	264450000	1	264770000	264775000
1	56250000	56275000	1	57100000	57125000		1	232355000	232360000	1	232735000	232740000
1	27375000	27400000	1	28550000	28575000		1	225645000	225650000	1	226085000	226090000
1	230050000	230075000	1	230625000	230650000		1	216695000	216700000	1	217000000	217005000
1	183900000	183925000	1	184500000	184525000		1	215315000	215320000	1	215435000	215440000
1	163850000	163875000	1	164475000	164500000		1	166900000	166905000	1	167280000	167285000
1	23375000	23400000	1	24250000	24275000		1	162660000	162665000	1	162850000	162855000
1	119625000	119650000	1	120100000	120125000		1	138605000	138610000	1	139010000	139015000
1	27600000	27625000	1	28550000	28575000		1	107975000	107980000	1	108545000	108550000
1	193525000	193550000	1	193900000	193925000		1	98270000	98275000	1	98530000	98535000
1	1050000	1075000	1	1475000	1500000		1	77280000	77285000	1	77995000	78000000
1	236450000	236475000	1	236950000	236975000		1	75720000	75725000	1	76390000	76395000
1	25650000	25675000	1	26475000	26500000		1	66780000	66785000	1	67470000	67475000
1	238175000	238200000	1	239475000	239500000		1	58270000	58275000	1	58530000	58535000
1	203175000	203200000	1	203675000	203700000		1	42495000	42500000	1	42920000	42925000
1	249850000	249875000	1	250350000	250375000		1	37015000	37020000	1	37630000	37635000
1	165425000	165450000	1	165950000	165975000		1	273700000	273705000	1	273790000	273795000
1	127300000	127325000	1	127800000	127825000		1	256045000	256050000	1	256955000	256960000
1	15350000	15375000	1	16000000	16025000		1	236690000	236695000	1	236945000	236950000
1	20850000	20875000	1	21675000	21700000		1	229705000	229710000	1	230045000	230050000
1	189900000	189925000	1	190350000	190375000		1	169020000	169025000	1	169335000	169340000
1	216100000	216125000	1	216675000	216700000		1	157830000	157835000	1	158150000	158155000
1	99300000	99325000	1	99950000	99975000		1	139220000	139225000	1	139810000	139815000
1	139000000	139025000	1	139825000	139850000		1	122135000	122140000	1	122540000	122545000
1	131025000	131050000	1	131500000	131525000		1	120945000	120950000	1	121525000	121530000
1	38025000	38050000	1	39025000	39050000		1	114125000	114130000	1	114405000	114410000
1	229400000	229425000	1	229925000	229950000		1	105325000	105330000	1	105720000	105725000
1	190325000	190350000	1	191025000	191050000		1	104910000	104915000	1	105320000	105325000
1	114125000	114150000	1	114625000	114650000		1	94740000	94745000	1	95025000	95030000
1	54575000	54600000	1	56075000	56100000		1	15760000	15765000	1	16180000	16185000
1	54575000	54600000	1	55600000	55625000		1	6705000	6710000	1	6875000	6880000
1	32300000	32325000	1	33050000	33075000		1	250620000	250625000	1	250860000	250865000
1	259725000	259750000	1	260575000	260600000		1	216790000	216795000	1	217220000	217225000
1	207750000	207775000	1	209350000	209375000		1	216525000	216530000	1	216790000	216795000
1	42725000	42750000	1	43200000	43225000		1	215855000	215860000	1	216250000	216255000
1	157825000	157850000	1	158600000	158625000		1	205415000	205420000	1	205710000	205715000
1	179450000	179475000	1	180425000	180450000		1	186740000	186745000	1	187170000	187175000
1	57050000	57075000	1	57825000	57850000		1	147360000	147365000	1	147665000	147670000
1	131175000	131200000	1	132275000	132300000		1	144985000	144990000	1	145170000	145175000
1	99925000	99950000	1	100575000	100600000		1	137025000	137030000	1	137185000	137190000
1	84525000	84550000	1	86000000	86025000		1	131545000	131550000	1	132575000	132580000
1	90725000	90750000	1	91825000	91850000		1	122885000	122890000	1	123435000	123440000
1	122525000	122550000	1	123450000	123475000		1	116255000	116260000	1	116450000	116455000
1	121400000	121425000	1	122525000	122550000		1	95785000	95790000	1	96170000	96175000
1	84525000	84550000	1	85750000	85775000		1	90740000	90745000	1	92065000	92070000
1	35525000	35550000	1	35950000	35975000		1	73730000	73735000	1	73980000	73985000
1	221825000	221850000	1	222700000	222725000		1	64045000	64050000	1	64200000	64205000
1	218325000	218350000	1	219675000	219700000		1	270035000	270040000	1	270330000	270335000
1	147775000	147800000	1	148975000	149000000		1	261355000	261360000	1	261505000	261510000
1	42975000	43000000	1	43225000	43250000		1	166905000	166910000	1	167215000	167220000
1	225300000	225325000	1	226325000	226350000		1	147485000	147490000	1	147660000	147665000
1	131250000	131275000	1	132575000	132600000		1	141115000	141120000	1	141800000	141805000
1	34475000	34500000	1	35200000	35225000		1	139490000	139495000	1	139810000	139815000
1	224500000	224525000	1	225025000	225050000		1	137680000	137685000	1	137960000	137965000
1	66450000	66475000	1	67650000	67675000		1	128910000	128915000	1	129210000	129215000
1	145050000	145075000	1	145800000	145825000		1	90740000	90745000	1	92185000	92190000
1	113800000	113825000	1	114400000	114425000		1	9185000	9190000	1	9670000	9675000
1	7700000	7725000	1	8475000	8500000		1	273170000	273175000	1	273285000	273290000
1	232350000	232375000	1	234350000	234375000		1	270225000	270230000	1	270435000	270440000
1	145350000	145375000	1	146200000	146225000		1	268490000	268495000	1	268595000	268600000
1	114650000	114675000	1	115850000	115875000		1	265795000	265800000	1	266035000	266040000
1	16475000	16500000	1	17275000	17300000		1	224680000	224685000	1	224760000	224765000
1	208050000	208075000	1	209700000	209725000		1	207510000	207515000	1	207910000	207915000
1	202550000	202575000	1	203675000	203700000		1	186805000	186810000	1	187170000	187175000
1	231375000	231400000	1	232825000	232850000		1	167405000	167410000	1	168195000	168200000
1	232825000	232850000	1	234100000	234125000		1	167310000	167315000	1	168300000	168305000
1	143500000	143525000	1	145350000	145375000		1	167305000	167310000	1	167855000	167860000
1	65825000	65850000	1	66525000	66550000		1	131545000	131550000	1	132470000	132475000
1	84225000	84250000	1	85975000	86000000		1	131265000	131270000	1	131500000	131505000
1	143525000	143550000	1	145050000	145075000		1	115885000	115890000	1	116240000	116245000
1	232725000	232750000	1	234100000	234125000		1	112890000	112895000	1	113060000	113065000
1	189225000	189250000	1	190350000	190375000		1	84540000	84545000	1	85015000	85020000
1	136250000	136275000	1	137275000	137300000		1	84220000	84225000	1	84535000	84540000
1	131175000	131200000	1	131825000	131850000		1	75510000	75515000	1	75690000	75695000
1	29075000	29100000	1	30225000	30250000		1	50425000	50430000	1	50825000	50830000
1	143850000	143875000	1	145350000	145375000		1	50410000	50415000	1	51040000	51045000
1	66525000	66550000	1	67275000	67300000		1	40505000	40510000	1	41005000	41010000
1	147975000	148000000	1	149725000	149750000		1	1625000	1630000	1	1925000	1930000
1	143100000	143125000	1	143525000	143550000		1	267510000	267515000	1	267935000	267940000
1	134500000	134525000	1	136250000	136275000		1	153970000	153975000	1	154920000	154925000
1	27850000	27875000	1	28975000	29000000		1	56485000	56490000	1	57010000	57015000
1	232725000	232750000	1	234825000	234850000		1	7695000	7700000	1	8105000	8110000
1	216100000	216125000	1	217275000	217300000		1	140025000	140030000	1	140205000	140210000
1	148975000	149000000	1	149725000	149750000		1	109760000	109765000	1	110090000	110095000
1	126525000	126550000	1	127750000	127775000		1	63590000	63595000	1	64205000	64210000
1	191500000	191525000	1	193350000	193375000		1	30950000	30955000	1	31165000	31170000
1	176975000	177000000	1	177725000	177750000		1	1520000	1525000	1	1935000	1940000
1	24250000	24275000	1	25625000	25650000		1	239575000	239580000	1	239875000	239880000
1	254000000	254025000	1	255150000	255175000		1	72630000	72635000	1	73130000	73135000
1	232825000	232850000	1	234500000	234525000		1	32595000	32600000	1	33065000	33070000
1	54575000	54600000	1	56250000	56275000		1	2125000	2130000	1	2630000	2635000
1	271600000	271625000	1	272800000	272825000		1	194775000	194780000	1	195785000	195790000
1	260625000	260650000	1	261575000	261600000		1	137680000	137685000	1	138560000	138565000
1	71625000	71650000	1	73150000	73175000		1	96675000	96680000	1	97345000	97350000
1	224500000	224525000	1	225250000	225275000		1	39825000	39830000	1	40195000	40200000
1	179450000	179475000	1	180925000	180950000		1	223750000	223755000	1	225710000	225715000
1	158275000	158300000	1	159525000	159550000		1	235685000	235690000	1	236000000	236005000
1	239425000	239450000	1	241125000	241150000		1	115125000	115150000	1	115425000	115450000
1	76400000	76425000	1	77575000	77600000		1	12175000	12200000	1	12350000	12375000
1	20975000	21000000	1	22150000	22175000		1	21425000	21450000	1	21675000	21700000
1	142700000	142725000	1	143325000	143350000		1	20850000	20875000	1	21025000	21050000
1	143950000	143975000	1	145700000	145725000		1	137275000	137300000	1	137475000	137500000
1	245400000	245425000	1	246100000	246125000		1	237100000	237125000	1	237200000	237225000
1	232350000	232375000	1	235875000	235900000		1	10050000	10075000	1	10200000	10225000
1	134500000	134525000	1	136100000	136125000		1	241100000	241125000	1	241550000	241575000
1	29825000	29850000	1	30625000	30650000		1	119700000	119725000	1	119800000	119825000
1	221025000	221050000	1	222700000	222725000		1	107975000	108000000	1	108300000	108325000
1	207750000	207775000	1	209700000	209725000		1	14225000	14250000	1	14475000	14500000
1	94525000	94550000	1	95775000	95800000		1	220975000	221000000	1	221325000	221350000
1	82150000	82175000	1	83125000	83150000		1	241000000	241025000	1	241550000	241575000
1	75000000	75025000	1	76400000	76425000		1	165775000	165800000	1	165950000	165975000
1	226400000	226425000	1	228125000	228150000		1	265700000	265725000	1	265850000	265875000
1	225700000	225725000	1	228125000	228150000		1	265700000	265725000	1	265950000	265975000
1	217175000	217200000	1	219200000	219225000		1	104825000	104850000	1	105225000	105250000
1	217275000	217300000	1	218325000	218350000		1	57175000	57200000	1	57350000	57375000
1	216675000	216700000	1	219800000	219825000		1	138150000	138175000	1	138350000	138375000
1	179450000	179475000	1	187325000	187350000		1	200925000	200950000	1	201225000	201250000
1	139825000	139850000	1	141875000	141900000		1	15475000	15500000	1	15725000	15750000
1	130875000	130900000	1	131500000	131525000		1	158950000	158975000	1	159175000	159200000
1	115150000	115175000	1	116250000	116275000		1	165425000	165450000	1	165750000	165775000
1	245825000	245850000	1	246450000	246475000		1	54425000	54450000	1	54625000	54650000
1	232825000	232850000	1	235775000	235800000		1	264975000	265000000	1	265175000	265200000
1	65825000	65850000	1	67275000	67300000		1	71950000	71975000	1	72425000	72450000
1	232350000	232375000	1	236275000	236300000		1	208050000	208075000	1	209350000	209375000
1	187300000	187325000	1	189100000	189125000		1	8125000	8150000	1	8225000	8250000
1	143500000	143525000	1	147975000	148000000		1	104825000	104850000	1	105950000	105975000
1	71375000	71400000	1	75150000	75175000		1	33300000	33325000	1	33525000	33550000
1	83125000	83150000	1	84525000	84550000		1	217575000	217600000	1	218175000	218200000
1	267950000	267975000	1	269025000	269050000		1	20225000	20250000	1	20750000	20775000
1	180400000	180425000	1	182300000	182325000		1	73550000	73575000	1	73825000	73850000
1	127750000	127775000	1	131175000	131200000		1	31475000	31500000	1	31875000	31900000
1	214450000	214475000	1	215800000	215825000		1	1500000	1525000	1	1600000	1625000
1	186525000	186550000	1	188575000	188600000		1	217700000	217725000	1	218175000	218200000
1	37875000	37900000	1	39275000	39300000		1	137275000	137300000	1	137950000	137975000
1	184000000	184025000	1	189600000	189625000		1	71700000	71725000	1	72300000	72325000
1	136250000	136275000	1	138200000	138225000		1	224900000	224925000	1	225250000	225275000
1	103125000	103150000	1	103825000	103850000		1	55525000	55550000	1	55800000	55825000
1	19750000	19775000	1	22150000	22175000		1	30575000	30600000	1	30900000	30925000
1	239825000	239850000	1	242300000	242325000		1	238325000	238350000	1	238550000	238575000
1	95750000	95775000	1	97500000	97525000		1	269825000	269850000	1	269950000	269975000
1	29925000	29950000	1	31950000	31975000		1	201425000	201450000	1	201625000	201650000
1	239450000	239475000	1	242300000	242325000		1	185125000	185150000	1	185725000	185750000
1	222525000	222550000	1	225700000	225725000		1	148700000	148725000	1	149025000	149050000
1	219200000	219225000	1	223750000	223775000		1	12375000	12400000	1	12600000	12625000
1	75150000	75175000	1	77575000	77600000		1	219000000	219025000	1	219300000	219325000
1	96750000	96775000	1	99025000	99050000		1	113075000	113100000	1	113750000	113775000
1	143500000	143525000	1	148975000	149000000		1	134275000	134300000	1	134600000	134625000
1	122525000	122550000	1	126325000	126350000		1	29100000	29125000	1	29925000	29950000
1	103125000	103150000	1	104200000	104225000		1	158325000	158350000	1	158850000	158875000
1	35750000	35775000	1	39175000	39200000		1	37200000	37225000	1	37750000	37775000
1	71375000	71400000	1	76400000	76425000		1	122875000	122900000	1	123300000	123325000
1	231375000	231400000	1	236275000	236300000		1	184600000	184625000	1	184875000	184900000
1	221625000	221650000	1	225025000	225050000		1	67800000	67825000	1	68150000	68175000
1	136100000	136125000	1	138750000	138775000		1	240950000	240975000	1	242075000	242100000
1	267950000	267975000	1	269975000	270000000		1	246125000	246150000	1	246725000	246750000
1	175425000	175450000	1	179450000	179475000		1	33300000	33325000	1	33700000	33725000
1	123450000	123475000	1	126525000	126550000		1	158625000	158650000	1	159300000	159325000
1	223725000	223750000	1	236275000	236300000		1	56475000	56500000	1	56925000	56950000
1	161950000	161975000	1	168925000	168950000		1	246750000	246775000	1	246975000	247000000
1	136250000	136275000	1	145925000	145950000		1	21275000	21300000	1	21650000	21675000
1	126325000	126350000	1	143975000	144000000		1	110125000	110150000	1	110700000	110725000
1	223750000	223775000	1	232350000	232375000		1	51375000	51400000	1	51950000	51975000
1	216475000	216500000	1	225700000	225725000		1	264325000	264350000	1	264900000	264925000
1	158225000	158250000	1	165450000	165475000		1	213800000	213825000	1	214225000	214250000
1	134500000	134525000	1	143500000	143525000		1	141800000	141825000	1	142050000	142075000
1	263825000	263850000	1	269100000	269125000		1	223925000	223950000	1	224250000	224275000
1	19425000	19450000	1	25525000	25550000		1	104600000	104625000	1	104825000	104850000
1	115575000	115600000	1	129600000	129625000		1	201400000	201425000	1	201525000	201550000
1	216100000	216125000	1	245400000	245425000		1	192850000	192875000	1	193350000	193375000
1	224875000	224900000	1	251000000	251025000		1	163075000	163100000	1	163300000	163325000
1	44300000	44310000	1	44480000	44490000		1	143400000	143425000	1	143875000	143900000
1	97500000	97510000	1	97600000	97610000		1	84050000	84075000	1	84525000	84550000
1	248550000	248560000	1	249590000	249600000		1	215175000	215200000	1	215425000	215450000
1	222520000	222530000	1	222700000	222710000		1	53575000	53600000	1	54050000	54075000
1	11800000	11810000	1	12000000	12010000		1	137475000	137500000	1	137950000	137975000
1	57180000	57190000	1	57360000	57370000		1	220975000	221000000	1	221500000	221525000
1	180710000	180720000	1	180820000	180830000		1	76650000	76675000	1	77125000	77150000
1	130540000	130550000	1	130790000	130800000		1	261500000	261525000	1	262075000	262100000
1	108950000	108960000	1	109140000	109150000		1	52950000	52975000	1	53400000	53425000
1	57360000	57370000	1	57650000	57660000		1	268225000	268250000	1	268500000	268525000
1	238830000	238840000	1	239100000	239110000		1	119675000	119700000	1	120100000	120125000
1	217060000	217070000	1	217220000	217230000		1	22175000	22200000	1	22650000	22675000
1	209400000	209410000	1	209710000	209720000		1	90725000	90750000	1	91950000	91975000
1	141880000	141890000	1	141970000	141980000		1	230350000	230375000	1	231075000	231100000
1	131740000	131750000	1	132470000	132480000		1	179475000	179500000	1	180000000	180025000
1	56180000	56190000	1	56320000	56330000		1	162300000	162325000	1	162725000	162750000
1	28000000	28010000	1	28350000	28360000		1	220800000	220825000	1	221100000	221125000
1	9810000	9820000	1	9960000	9970000		1	130875000	130900000	1	131225000	131250000
1	271040000	271050000	1	271300000	271310000		1	90725000	90750000	1	91550000	91575000
1	269450000	269460000	1	269710000	269720000		1	1050000	1075000	1	1325000	1350000
1	235900000	235910000	1	236380000	236390000		1	183900000	183925000	1	184250000	184275000
1	209360000	209370000	1	209710000	209720000		1	222725000	222750000	1	223250000	223275000
1	189950000	189960000	1	190140000	190150000		1	187700000	187725000	1	188175000	188200000
1	181070000	181080000	1	181330000	181340000		1	7400000	7425000	1	7650000	7675000
1	164890000	164900000	1	165150000	165160000		1	27375000	27400000	1	27850000	27875000
1	238840000	238850000	1	239080000	239090000		1	166175000	166200000	1	166800000	166825000
1	165420000	165430000	1	165750000	165760000		1	216500000	216525000	1	217200000	217225000
1	107990000	108000000	1	108320000	108330000		1	189350000	189375000	1	190150000	190175000
1	81900000	81910000	1	82150000	82160000		1	180700000	180725000	1	181425000	181450000
1	76530000	76540000	1	76640000	76650000		1	19875000	19900000	1	20725000	20750000
1	57380000	57390000	1	57690000	57700000		1	184600000	184625000	1	185725000	185750000
1	57130000	57140000	1	57360000	57370000		1	77150000	77175000	1	77975000	78000000
1	260800000	260810000	1	260900000	260910000		1	229375000	229400000	1	229900000	229925000
1	189100000	189110000	1	189250000	189260000		1	201400000	201425000	1	201675000	201700000
1	180300000	180310000	1	180430000	180440000		1	183850000	183875000	1	184375000	184400000
1	132600000	132610000	1	132690000	132700000		1	160650000	160675000	1	161100000	161125000
1	122550000	122560000	1	122830000	122840000		1	23375000	23400000	1	24225000	24250000
1	107970000	107980000	1	108390000	108400000		1	220800000	220825000	1	221350000	221375000
1	21220000	21230000	1	21360000	21370000		1	58850000	58875000	1	59750000	59775000
1	15490000	15500000	1	15640000	15650000		1	57050000	57075000	1	57625000	57650000
1	208060000	208070000	1	209120000	209130000		1	226475000	226500000	1	227650000	227675000
1	182350000	182360000	1	182600000	182610000		1	162300000	162325000	1	162850000	162875000
1	162290000	162300000	1	162580000	162590000		1	76525000	76550000	1	77125000	77150000
1	75160000	75170000	1	75520000	75530000		1	147975000	148000000	1	148975000	149000000
1	249870000	249880000	1	250010000	250020000		1	3625000	3650000	1	5075000	5100000
1	114840000	114850000	1	115130000	115140000		1	238175000	238200000	1	238800000	238825000
1	221090000	221100000	1	221330000	221340000		1	71300000	71325000	1	72450000	72475000
1	219950000	219960000	1	220080000	220090000		1	24600000	24625000	1	25275000	25300000
1	104590000	104600000	1	104720000	104730000		1	128425000	128450000	1	129100000	129125000
1	108950000	108960000	1	109260000	109270000		1	266075000	266100000	1	266600000	266625000
1	100740000	100750000	1	100930000	100940000		1	242950000	242975000	1	243200000	243225000
1	100360000	100370000	1	100590000	100600000		1	112900000	112925000	1	113775000	113800000
1	16960000	16970000	1	17120000	17130000		1	78450000	78475000	1	79825000	79850000
1	230640000	230650000	1	230910000	230920000		1	26675000	26700000	1	27325000	27350000
1	216690000	216700000	1	217300000	217310000		1	23375000	23400000	1	25275000	25300000
1	98260000	98270000	1	98600000	98610000		1	22475000	22500000	1	22900000	22925000
1	74070000	74080000	1	74180000	74190000		1	166175000	166200000	1	166550000	166575000
1	66400000	66410000	1	66510000	66520000		1	84025000	84050000	1	85000000	85025000
1	30270000	30280000	1	30590000	30600000		1	231925000	231950000	1	232700000	232725000
1	12180000	12190000	1	12290000	12300000		1	99050000	99075000	1	99950000	99975000
1	254940000	254950000	1	255010000	255020000		1	230050000	230075000	1	230900000	230925000
1	219410000	219420000	1	219690000	219700000		1	207750000	207775000	1	209350000	209375000
1	190200000	190210000	1	190740000	190750000		1	163625000	163650000	1	164300000	164325000
1	132290000	132300000	1	132510000	132520000		1	2125000	2150000	1	2550000	2575000
1	56030000	56040000	1	56150000	56160000		1	245825000	245850000	1	246075000	246100000
1	37210000	37220000	1	37760000	37770000		1	237600000	237625000	1	238025000	238050000
1	249290000	249300000	1	249590000	249600000		1	179675000	179700000	1	180425000	180450000
1	246740000	246750000	1	246850000	246860000		1	107975000	108000000	1	108750000	108775000
1	182320000	182330000	1	182600000	182610000		1	72525000	72550000	1	73125000	73150000
1	162310000	162320000	1	162590000	162600000		1	193800000	193825000	1	194450000	194475000
1	77170000	77180000	1	77580000	77590000		1	147225000	147250000	1	147650000	147675000
1	76520000	76530000	1	76660000	76670000		1	76925000	76950000	1	77375000	77400000
1	74420000	74430000	1	74560000	74570000		1	21100000	21125000	1	21675000	21700000
1	30280000	30290000	1	30800000	30810000		1	225025000	225050000	1	225700000	225725000
1	237820000	237830000	1	238170000	238180000		1	226425000	226450000	1	227825000	227850000
1	203790000	203800000	1	204410000	204420000		1	196725000	196750000	1	197750000	197775000
1	159090000	159100000	1	159310000	159320000		1	186525000	186550000	1	187325000	187350000
1	119700000	119710000	1	119970000	119980000		1	108625000	108650000	1	109250000	109275000
1	107990000	108000000	1	108400000	108410000		1	99300000	99325000	1	99950000	99975000
1	104810000	104820000	1	105000000	105010000		1	95325000	95350000	1	95725000	95750000
1	218990000	219000000	1	219200000	219210000		1	205400000	205425000	1	206850000	206875000
1	208180000	208190000	1	208820000	208830000		1	164375000	164400000	1	164775000	164800000
1	167840000	167850000	1	168200000	168210000		1	56275000	56300000	1	57000000	57025000
1	112670000	112680000	1	112890000	112900000		1	273150000	273175000	1	273475000	273500000
1	109910000	109920000	1	110010000	110020000		1	103925000	103950000	1	104200000	104225000
1	104720000	104730000	1	105080000	105090000		1	97600000	97625000	1	98250000	98275000
1	30920000	30930000	1	31180000	31190000		1	230050000	230075000	1	230625000	230650000
1	9960000	9970000	1	10410000	10420000		1	99450000	99475000	1	99950000	99975000
1	7170000	7180000	1	7310000	7320000		1	29800000	29825000	1	30900000	30925000
1	252510000	252520000	1	252660000	252670000		1	242300000	242325000	1	243175000	243200000
1	243290000	243300000	1	243410000	243420000		1	241550000	241575000	1	242300000	242325000
1	180980000	180990000	1	181330000	181340000		1	147825000	147850000	1	149500000	149525000
1	137290000	137300000	1	137550000	137560000		1	43250000	43275000	1	43975000	44000000
1	105080000	105090000	1	105230000	105240000		1	241100000	241125000	1	242300000	242325000
1	14930000	14940000	1	15030000	15040000		1	241000000	241025000	1	242300000	242325000
1	230360000	230370000	1	230630000	230640000		1	208050000	208075000	1	209700000	209725000
1	169150000	169160000	1	169290000	169300000		1	152750000	152775000	1	153850000	153875000
1	161800000	161810000	1	162270000	162280000		1	80625000	80650000	1	81575000	81600000
1	79990000	80000000	1	80210000	80220000		1	29275000	29300000	1	29925000	29950000
1	74770000	74780000	1	75150000	75160000		1	8125000	8150000	1	8475000	8500000
1	64050000	64060000	1	64200000	64210000		1	54300000	54325000	1	55425000	55450000
1	50510000	50520000	1	50820000	50830000		1	3450000	3475000	1	5100000	5125000
1	2930000	2940000	1	3190000	3200000		1	147825000	147850000	1	148975000	149000000
1	1070000	1080000	1	1210000	1220000		1	121400000	121425000	1	122525000	122550000
1	223560000	223570000	1	223750000	223760000		1	224525000	224550000	1	225050000	225075000
1	218990000	219000000	1	219660000	219670000		1	128900000	128925000	1	129350000	129375000
1	217580000	217590000	1	218190000	218200000		1	115525000	115550000	1	116225000	116250000
1	107000000	107010000	1	107300000	107310000		1	145350000	145375000	1	146000000	146025000
1	100640000	100650000	1	101110000	101120000		1	104600000	104625000	1	105075000	105100000
1	78290000	78300000	1	79830000	79840000		1	37000000	37025000	1	37875000	37900000
1	65760000	65770000	1	66090000	66100000		1	271025000	271050000	1	271625000	271650000
1	265570000	265580000	1	265700000	265710000		1	270025000	270050000	1	270425000	270450000
1	260410000	260420000	1	260570000	260580000		1	231250000	231275000	1	231925000	231950000
1	231260000	231270000	1	231520000	231530000		1	98075000	98100000	1	99000000	99025000
1	215500000	215510000	1	215800000	215810000		1	58850000	58875000	1	60225000	60250000
1	202320000	202330000	1	202590000	202600000		1	191500000	191525000	1	192625000	192650000
1	137850000	137860000	1	138560000	138570000		1	74600000	74625000	1	75450000	75475000
1	110900000	110910000	1	111460000	111470000		1	223075000	223100000	1	223550000	223575000
1	137270000	137280000	1	137960000	137970000		1	187575000	187600000	1	188550000	188575000
1	272210000	272220000	1	272680000	272690000		1	84525000	84550000	1	85975000	86000000
1	264450000	264460000	1	264770000	264780000		1	217575000	217600000	1	218950000	218975000
1	158640000	158650000	1	159070000	159080000		1	4875000	4900000	1	5450000	5475000
1	134280000	134290000	1	134610000	134620000		1	259725000	259750000	1	260525000	260550000
1	32050000	32060000	1	32580000	32590000		1	203775000	203800000	1	205050000	205075000
1	9960000	9970000	1	10310000	10320000		1	122525000	122550000	1	123450000	123475000
1	261510000	261520000	1	262100000	262110000		1	225300000	225325000	1	226325000	226350000
1	252530000	252540000	1	252740000	252750000		1	13875000	13900000	1	14525000	14550000
1	192860000	192870000	1	192980000	192990000		1	273025000	273050000	1	273275000	273300000
1	138050000	138060000	1	138490000	138500000		1	32050000	32075000	1	33050000	33075000
1	110120000	110130000	1	111620000	111630000		1	271475000	271500000	1	272075000	272100000
1	104720000	104730000	1	104990000	105000000		1	201975000	202000000	1	203325000	203350000
1	71710000	71720000	1	72310000	72320000		1	193800000	193825000	1	194625000	194650000
1	56750000	56760000	1	56940000	56950000		1	232825000	232850000	1	234100000	234125000
1	40730000	40740000	1	41000000	41010000		1	209950000	209975000	1	212375000	212400000
1	13490000	13500000	1	13610000	13620000		1	169125000	169150000	1	169625000	169650000
1	7410000	7420000	1	7650000	7660000		1	32300000	32325000	1	33050000	33075000
1	271320000	271330000	1	271620000	271630000		1	115650000	115675000	1	116150000	116175000
1	234360000	234370000	1	235040000	235050000		1	14925000	14950000	1	15725000	15750000
1	189010000	189020000	1	189180000	189190000		1	84025000	84050000	1	85750000	85775000
1	115050000	115060000	1	115220000	115230000		1	64975000	65000000	1	66075000	66100000
1	113080000	113090000	1	113280000	113290000		1	186400000	186425000	1	187300000	187325000
1	95790000	95800000	1	96170000	96180000		1	113925000	113950000	1	114400000	114425000
1	63580000	63590000	1	63740000	63750000		1	38025000	38050000	1	39025000	39050000
1	26110000	26120000	1	26380000	26390000		1	157200000	157225000	1	157750000	157775000
1	16420000	16430000	1	16880000	16890000		1	76900000	76925000	1	77975000	78000000
1	271740000	271750000	1	272070000	272080000		1	169000000	169025000	1	169625000	169650000
1	239200000	239210000	1	239470000	239480000		1	84025000	84050000	1	85975000	86000000
1	202950000	202960000	1	203320000	203330000		1	235675000	235700000	1	236225000	236250000
1	180070000	180080000	1	180530000	180540000		1	114125000	114150000	1	114625000	114650000
1	167500000	167510000	1	168220000	168230000		1	7100000	7125000	1	7500000	7525000
1	164470000	164480000	1	164650000	164660000		1	225075000	225100000	1	226075000	226100000
1	131260000	131270000	1	131500000	131510000		1	216100000	216125000	1	216675000	216700000
1	127300000	127310000	1	127610000	127620000		1	143500000	143525000	1	146000000	146025000
1	127120000	127130000	1	127310000	127320000		1	139000000	139025000	1	139800000	139825000
1	116690000	116700000	1	116790000	116800000		1	232725000	232750000	1	234825000	234850000
1	113280000	113290000	1	113760000	113770000		1	207750000	207775000	1	209075000	209100000
1	66780000	66790000	1	66930000	66940000		1	142700000	142725000	1	143025000	143050000
1	27120000	27130000	1	27320000	27330000		1	103625000	103650000	1	104200000	104225000
1	16420000	16430000	1	16780000	16790000		1	9725000	9750000	1	11025000	11050000
1	261400000	261410000	1	261630000	261640000		1	27350000	27375000	1	28575000	28600000
1	236860000	236870000	1	237200000	237210000		1	97350000	97375000	1	98050000	98075000
1	216520000	216530000	1	216790000	216800000		1	49975000	50000000	1	50575000	50600000
1	202950000	202960000	1	203370000	203380000		1	130850000	130875000	1	131350000	131375000
1	184250000	184260000	1	184390000	184400000		1	43450000	43475000	1	43975000	44000000
1	159010000	159020000	1	159310000	159320000		1	8625000	8650000	1	9125000	9150000
1	137550000	137560000	1	137780000	137790000		1	232350000	232375000	1	234350000	234375000
1	114440000	114450000	1	114820000	114830000		1	113800000	113825000	1	114325000	114350000
1	83000000	83010000	1	83970000	83980000		1	16050000	16075000	1	16875000	16900000
1	73820000	73830000	1	74140000	74150000		1	238150000	238175000	1	239475000	239500000
1	13480000	13490000	1	13650000	13660000		1	225625000	225650000	1	226325000	226350000
1	256540000	256550000	1	256950000	256960000		1	222525000	222550000	1	223725000	223750000
1	255150000	255160000	1	255440000	255450000		1	29050000	29075000	1	30225000	30250000
1	251190000	251200000	1	252190000	252200000		1	7675000	7700000	1	8550000	8575000
1	250180000	250190000	1	250360000	250370000		1	225075000	225100000	1	225600000	225625000
1	205920000	205930000	1	206060000	206070000		1	17375000	17400000	1	18500000	18525000
1	153990000	154000000	1	154910000	154920000		1	3450000	3475000	1	4850000	4875000
1	143630000	143640000	1	143960000	143970000		1	209950000	209975000	1	212075000	212100000
1	127010000	127020000	1	127760000	127770000		1	181975000	182000000	1	182825000	182850000
1	99830000	99840000	1	99960000	99970000		1	221625000	221650000	1	222700000	222725000
1	31480000	31490000	1	31890000	31900000		1	44475000	44500000	1	45150000	45175000
1	30240000	30250000	1	30670000	30680000		1	3625000	3650000	1	4650000	4675000
1	5910000	5920000	1	6220000	6230000		1	255000000	255025000	1	255975000	256000000
1	3640000	3650000	1	3980000	3990000		1	184725000	184750000	1	186425000	186450000
1	273520000	273530000	1	273700000	273710000		1	57125000	57150000	1	58200000	58225000
1	267510000	267520000	1	267920000	267930000		1	218325000	218350000	1	219800000	219825000
1	248030000	248040000	1	248440000	248450000		1	126875000	126900000	1	127725000	127750000
1	247560000	247570000	1	248050000	248060000		1	163150000	163175000	1	164450000	164475000
1	239570000	239580000	1	239760000	239770000		1	142700000	142725000	1	143325000	143350000
1	236700000	236710000	1	236940000	236950000		1	138575000	138600000	1	139825000	139850000
1	183910000	183920000	1	184250000	184260000		1	223900000	223925000	1	225700000	225725000
1	180020000	180030000	1	180430000	180440000		1	13450000	13475000	1	14775000	14800000
1	139490000	139500000	1	139800000	139810000		1	169900000	169925000	1	175425000	175450000
1	131840000	131850000	1	132290000	132300000		1	136250000	136275000	1	137850000	137875000
1	130060000	130070000	1	130410000	130420000		1	15750000	15775000	1	16875000	16900000
1	113280000	113290000	1	113600000	113610000		1	221050000	221075000	1	222700000	222725000
1	57120000	57130000	1	57420000	57430000		1	243100000	243125000	1	245400000	245425000
1	251410000	251420000	1	251590000	251600000		1	245825000	245850000	1	246475000	246500000
1	183040000	183050000	1	183590000	183600000		1	103125000	103150000	1	104200000	104225000
1	164380000	164390000	1	164650000	164660000		1	142575000	142600000	1	143325000	143350000
1	137480000	137490000	1	137960000	137970000		1	161950000	161975000	1	162950000	162975000
1	131740000	131750000	1	132570000	132580000		1	7675000	7700000	1	8825000	8850000
1	109750000	109760000	1	109910000	109920000		1	241125000	241150000	1	243175000	243200000
1	108140000	108150000	1	108550000	108560000		1	179450000	179475000	1	180900000	180925000
1	50410000	50420000	1	50820000	50830000		1	222700000	222725000	1	225700000	225725000
1	42730000	42740000	1	42920000	42930000		1	146000000	146025000	1	148975000	149000000
1	3450000	3460000	1	4240000	4250000		1	71375000	71400000	1	73700000	73725000
1	238190000	238200000	1	239110000	239120000		1	175175000	175200000	1	179450000	179475000
1	223930000	223940000	1	224260000	224270000		1	106900000	106925000	1	111350000	111375000
1	219200000	219210000	1	219810000	219820000		1	263825000	263850000	1	269100000	269125000
1	183410000	183420000	1	183740000	183750000		2	135390000	135400000	2	136260000	136270000
1	132310000	132320000	1	132570000	132580000		2	98050000	98060000	2	98470000	98480000
1	122870000	122880000	1	123450000	123460000		2	39270000	39280000	2	39430000	39440000
1	73730000	73740000	1	73980000	73990000		2	25130000	25140000	2	25420000	25430000
1	55610000	55620000	1	55850000	55860000		2	81450000	81460000	2	81630000	81640000
1	3440000	3450000	1	3630000	3640000		2	88020000	88030000	2	88250000	88260000
1	252450000	252460000	1	253090000	253100000		2	103410000	103420000	2	103790000	103800000
1	248590000	248600000	1	249170000	249180000		2	40670000	40680000	2	40900000	40910000
1	228230000	228240000	1	229260000	229270000		2	6500000	6510000	2	6630000	6640000
1	209150000	209160000	1	209360000	209370000		2	136990000	137000000	2	137080000	137090000
1	148100000	148110000	1	149460000	149470000		2	133480000	133490000	2	133560000	133570000
1	139190000	139200000	1	139830000	139840000		2	25640000	25650000	2	26000000	26010000
1	57700000	57710000	1	58460000	58470000		2	16460000	16470000	2	16590000	16600000
1	44930000	44940000	1	45160000	45170000		2	128060000	128070000	2	128150000	128160000
1	24180000	24190000	1	24560000	24570000		2	40930000	40940000	2	41100000	41110000
1	7690000	7700000	1	8210000	8220000		2	40160000	40170000	2	40270000	40280000
1	182930000	182940000	1	183760000	183770000		2	151440000	151450000	2	151630000	151640000
1	182200000	182210000	1	182600000	182610000		2	136960000	136970000	2	137070000	137080000
1	110120000	110130000	1	111380000	111390000		2	108190000	108200000	2	108640000	108650000
1	98260000	98270000	1	98980000	98990000		2	90780000	90790000	2	91670000	91680000
1	74070000	74080000	1	74340000	74350000		2	40520000	40530000	2	40650000	40660000
1	50010000	50020000	1	50340000	50350000		2	143910000	143920000	2	144080000	144090000
1	272850000	272860000	1	273070000	273080000		2	90030000	90040000	2	90580000	90590000
1	246140000	246150000	1	246730000	246740000		2	85760000	85770000	2	85860000	85870000
1	236260000	236270000	1	236530000	236540000		2	74740000	74750000	2	74930000	74940000
1	216310000	216320000	1	216500000	216510000		2	39860000	39870000	2	40270000	40280000
1	208090000	208100000	1	209360000	209370000		2	27390000	27400000	2	27440000	27450000
1	167310000	167320000	1	168300000	168310000		2	116270000	116280000	2	116700000	116710000
1	105320000	105330000	1	105950000	105960000		2	43060000	43070000	2	43400000	43410000
1	90740000	90750000	1	92190000	92200000		2	4200000	4210000	2	4400000	4410000
1	74180000	74190000	1	74360000	74370000		2	90060000	90070000	2	90580000	90590000
1	30600000	30610000	1	30910000	30920000		2	75050000	75060000	2	75150000	75160000
1	183290000	183300000	1	183760000	183770000		2	72380000	72390000	2	72440000	72450000
1	130540000	130550000	1	130730000	130740000		2	59400000	59410000	2	59530000	59540000
1	126540000	126550000	1	127010000	127020000		2	40670000	40680000	2	40820000	40830000
1	123770000	123780000	1	124270000	124280000		2	28280000	28290000	2	28500000	28510000
1	123490000	123500000	1	124570000	124580000		2	143730000	143740000	2	144090000	144100000
1	78300000	78310000	1	79860000	79870000		2	97990000	98000000	2	98470000	98480000
1	57060000	57070000	1	57650000	57660000		2	74770000	74780000	2	74920000	74930000
1	55790000	55800000	1	56170000	56180000		2	37160000	37170000	2	37270000	37280000
1	54740000	54750000	1	55370000	55380000		2	27120000	27130000	2	27250000	27260000
1	18510000	18520000	1	18840000	18850000		2	97990000	98000000	2	98210000	98220000
1	2120000	2130000	1	2560000	2570000		2	49230000	49240000	2	49500000	49510000
1	267200000	267210000	1	267350000	267360000		2	41610000	41620000	2	41880000	41890000
1	228730000	228740000	1	229260000	229270000		2	90060000	90070000	2	90380000	90390000
1	221600000	221610000	1	222360000	222370000		2	130510000	130520000	2	131030000	131040000
1	217320000	217330000	1	217610000	217620000		2	102590000	102600000	2	102960000	102970000
1	180010000	180020000	1	180400000	180410000		2	96780000	96790000	2	97000000	97010000
1	179460000	179470000	1	179900000	179910000		2	69870000	69880000	2	69990000	70000000
1	115880000	115890000	1	116240000	116250000		2	39490000	39500000	2	39660000	39670000
1	105320000	105330000	1	105850000	105860000		2	98060000	98070000	2	98290000	98300000
1	85560000	85570000	1	85760000	85770000		2	87300000	87310000	2	87490000	87500000
1	83140000	83150000	1	83850000	83860000		2	58560000	58570000	2	58720000	58730000
1	17390000	17400000	1	18290000	18300000		2	39860000	39870000	2	40160000	40170000
1	13670000	13680000	1	14020000	14030000		2	33320000	33330000	2	33520000	33530000
1	2930000	2940000	1	3400000	3410000		2	10080000	10090000	2	10160000	10170000
1	267500000	267510000	1	267830000	267840000		2	144490000	144500000	2	144920000	144930000
1	241830000	241840000	1	242080000	242090000		2	26820000	26830000	2	27050000	27060000
1	232430000	232440000	1	232830000	232840000		2	138240000	138250000	2	138330000	138340000
1	222740000	222750000	1	222870000	222880000		2	76490000	76500000	2	76600000	76610000
1	184150000	184160000	1	184510000	184520000		2	45790000	45800000	2	46100000	46110000
1	161570000	161580000	1	162060000	162070000		2	25630000	25640000	2	25880000	25890000
1	126490000	126500000	1	126740000	126750000		2	24240000	24250000	2	24430000	24440000
1	108090000	108100000	1	108540000	108550000		2	1420000	1430000	2	1470000	1480000
1	33890000	33900000	1	34420000	34430000		2	142160000	142170000	2	142410000	142420000
1	266070000	266080000	1	266840000	266850000		2	77260000	77270000	2	77410000	77420000
1	254290000	254300000	1	254640000	254650000		2	87160000	87170000	2	87750000	87760000
1	240250000	240260000	1	240550000	240560000		2	16190000	16200000	2	16500000	16510000
1	189610000	189620000	1	190670000	190680000		2	7070000	7080000	2	7250000	7260000
1	186800000	186810000	1	187170000	187180000		2	6320000	6330000	2	6460000	6470000
1	162430000	162440000	1	162730000	162740000		2	148510000	148520000	2	148850000	148860000
1	116440000	116450000	1	116610000	116620000		2	96140000	96150000	2	97000000	97010000
1	109750000	109760000	1	110080000	110090000		2	27120000	27130000	2	27570000	27580000
1	107890000	107900000	1	108550000	108560000		2	17890000	17900000	2	18220000	18230000
1	98130000	98140000	1	98530000	98540000		2	102380000	102390000	2	102950000	102960000
1	96800000	96810000	1	97340000	97350000		2	1250000	1260000	2	1360000	1370000
1	75010000	75020000	1	75520000	75530000		2	370000	380000	2	450000	460000
1	71650000	71660000	1	72440000	72450000		2	83310000	83320000	2	83690000	83700000
1	52250000	52260000	1	52400000	52410000		2	74030000	74040000	2	74170000	74180000
1	250930000	250940000	1	251410000	251420000		2	46670000	46680000	2	46980000	46990000
1	246760000	246770000	1	246970000	246980000		2	4710000	4720000	2	4950000	4960000
1	168500000	168510000	1	169010000	169020000		2	145700000	145710000	2	146060000	146070000
1	163220000	163230000	1	163520000	163530000		2	90780000	90790000	2	91130000	91140000
1	163090000	163100000	1	163300000	163310000		2	74550000	74560000	2	74740000	74750000
1	66780000	66790000	1	67470000	67480000		2	60910000	60920000	2	61050000	61060000
1	26300000	26310000	1	26640000	26650000		2	42450000	42460000	2	43200000	43210000
1	265570000	265580000	1	266030000	266040000		2	25880000	25890000	2	26080000	26090000
1	208480000	208490000	1	208910000	208920000		2	5550000	5560000	2	5730000	5740000
1	161130000	161140000	1	161690000	161700000		2	58690000	58700000	2	58810000	58820000
1	139010000	139020000	1	139570000	139580000		2	51150000	51160000	2	51210000	51220000
1	130870000	130880000	1	131230000	131240000		2	24840000	24850000	2	25030000	25040000
1	127120000	127130000	1	127760000	127770000		2	106840000	106850000	2	107110000	107120000
1	90740000	90750000	1	92070000	92080000		2	105040000	105050000	2	105200000	105210000
1	11350000	11360000	1	11550000	11560000		2	57740000	57750000	2	57900000	57910000
1	264320000	264330000	1	264910000	264920000		2	17490000	17500000	2	17670000	17680000
1	207510000	207520000	1	207900000	207910000		2	5600000	5610000	2	5830000	5840000
1	192860000	192870000	1	193360000	193370000		2	1150000	1160000	2	1380000	1390000
1	104820000	104830000	1	105850000	105860000		2	89280000	89290000	2	89750000	89760000
1	40510000	40520000	1	41000000	41010000		2	28530000	28540000	2	28750000	28760000
1	39820000	39830000	1	40050000	40060000		2	134220000	134230000	2	134340000	134350000
1	33310000	33320000	1	33690000	33700000		2	77650000	77660000	2	77870000	77880000
1	29100000	29110000	1	29940000	29950000		2	76750000	76760000	2	76940000	76950000
1	15990000	16000000	1	16100000	16110000		2	29730000	29740000	2	30500000	30510000
1	222700000	222710000	1	223750000	223760000		2	8300000	8310000	2	8480000	8490000
1	116250000	116260000	1	116520000	116530000		2	136590000	136600000	2	137080000	137090000
1	225300000	225310000	1	225960000	225970000		2	135730000	135740000	2	136260000	136270000
1	138600000	138610000	1	139170000	139180000		2	119810000	119820000	2	120210000	120220000
1	104830000	104840000	1	105500000	105510000		2	101910000	101920000	2	102170000	102180000
1	96170000	96180000	1	96370000	96380000		2	66100000	66110000	2	66200000	66210000
1	95340000	95350000	1	95720000	95730000		2	64790000	64800000	2	64990000	65000000
1	239490000	239500000	1	239780000	239790000		2	151270000	151280000	2	151420000	151430000
1	228230000	228240000	1	228830000	228840000		2	126010000	126020000	2	127120000	127130000
1	218330000	218340000	1	218970000	218980000		2	99850000	99860000	2	100440000	100450000
1	163410000	163420000	1	163780000	163790000		2	75900000	75910000	2	76110000	76120000
1	148980000	148990000	1	149510000	149520000		2	58430000	58440000	2	58720000	58730000
1	76660000	76670000	1	77150000	77160000		2	137360000	137370000	2	137530000	137540000
1	2120000	2130000	1	2630000	2640000		2	86450000	86460000	2	86880000	86890000
1	266630000	266640000	1	267080000	267090000		2	45600000	45610000	2	45790000	45800000
1	215500000	215510000	1	216110000	216120000		2	32850000	32860000	2	33520000	33530000
1	189360000	189370000	1	190140000	190150000		2	6740000	6750000	2	6940000	6950000
1	182200000	182210000	1	182750000	182760000		2	102490000	102500000	2	103300000	103310000
1	112580000	112590000	1	113780000	113790000		2	78410000	78420000	2	78670000	78680000
1	106140000	106150000	1	106870000	106880000		2	930000	940000	2	1030000	1040000
1	58280000	58290000	1	58530000	58540000		2	151080000	151090000	2	151240000	151250000
1	34490000	34500000	1	35480000	35490000		2	144590000	144600000	2	145030000	145040000
1	29940000	29950000	1	30230000	30240000		2	135720000	135730000	2	136170000	136180000
1	26940000	26950000	1	27330000	27340000		2	129470000	129480000	2	129830000	129840000
1	266620000	266630000	1	267000000	267010000		2	114670000	114680000	2	115260000	115270000
1	235900000	235910000	1	236530000	236540000		2	28110000	28120000	2	28500000	28510000
1	201820000	201830000	1	202310000	202320000		2	144560000	144570000	2	145490000	145500000
1	42490000	42500000	1	42740000	42750000		2	144490000	144500000	2	145490000	145500000
1	29930000	29940000	1	30920000	30930000		2	126390000	126400000	2	126850000	126860000
1	17320000	17330000	1	18290000	18300000		2	98540000	98550000	2	98890000	98900000
1	2760000	2770000	1	3310000	3320000		2	82240000	82250000	2	82440000	82450000
1	193820000	193830000	1	194290000	194300000		2	102240000	102250000	2	102950000	102960000
1	56090000	56100000	1	57120000	57130000		2	86340000	86350000	2	86880000	86890000
1	187720000	187730000	1	188180000	188190000		2	49850000	49860000	2	50020000	50030000
1	114430000	114440000	1	115430000	115440000		2	17810000	17820000	2	18050000	18060000
1	96590000	96600000	1	97340000	97350000		2	8500000	8510000	2	8760000	8770000
1	63580000	63590000	1	64200000	64210000		2	70000000	70010000	2	70220000	70230000
1	29800000	29810000	1	30220000	30230000		2	25610000	25620000	2	26370000	26380000
1	24600000	24610000	1	25290000	25300000		2	17810000	17820000	2	18230000	18240000
1	225300000	225310000	1	225610000	225620000		2	122250000	122260000	2	122650000	122660000
1	219740000	219750000	1	220080000	220090000		2	116820000	116830000	2	117160000	117170000
1	216490000	216500000	1	217000000	217010000		2	76960000	76970000	2	77180000	77190000
1	194770000	194780000	1	195780000	195790000		2	65520000	65530000	2	65800000	65810000
1	186500000	186510000	1	187170000	187180000		2	22640000	22650000	2	23130000	23140000
1	137680000	137690000	1	138560000	138570000		2	14830000	14840000	2	15280000	15290000
1	121590000	121600000	1	122830000	122840000		2	139780000	139790000	2	139900000	139910000
1	99050000	99060000	1	99440000	99450000		2	118100000	118110000	2	119270000	119280000
1	51530000	51540000	1	51960000	51970000		2	102970000	102980000	2	103320000	103330000
1	8140000	8150000	1	8490000	8500000		2	84480000	84490000	2	85090000	85100000
1	234110000	234120000	1	234840000	234850000		2	28840000	28850000	2	29250000	29260000
1	222740000	222750000	1	223260000	223270000		2	74030000	74040000	2	74270000	74280000
1	179690000	179700000	1	180430000	180440000		2	35570000	35580000	2	36190000	36200000
1	99050000	99060000	1	99810000	99820000		2	65380000	65390000	2	65800000	65810000
1	97600000	97610000	1	98230000	98240000		2	40520000	40530000	2	40900000	40910000
1	121730000	121740000	1	122490000	122500000		2	49230000	49240000	2	49890000	49900000
1	112570000	112580000	1	113760000	113770000		2	43910000	43920000	2	44470000	44480000
1	107580000	107590000	1	108510000	108520000		2	135390000	135400000	2	136170000	136180000
1	16050000	16060000	1	16390000	16400000		2	87930000	87940000	2	88580000	88590000
1	273020000	273030000	1	273290000	273300000		2	116990000	117000000	2	117480000	117490000
1	238190000	238200000	1	238820000	238830000		2	103410000	103420000	2	105050000	105060000
1	235790000	235800000	1	236530000	236540000		2	48740000	48750000	2	49130000	49140000
1	231950000	231960000	1	232720000	232730000		2	137690000	137700000	2	137980000	137990000
1	145350000	145360000	1	145810000	145820000		2	103200000	103210000	2	103800000	103810000
1	116530000	116540000	1	117910000	117920000		2	24240000	24250000	2	24570000	24580000
1	241890000	241900000	1	243100000	243110000		2	17750000	17760000	2	18220000	18230000
1	143990000	144000000	1	144470000	144480000		2	2770000	2780000	2	3010000	3020000
1	143860000	143870000	1	144470000	144480000		2	87820000	87830000	2	88210000	88220000
1	143510000	143520000	1	145920000	145930000		2	145700000	145710000	2	146660000	146670000
1	43280000	43290000	1	44040000	44050000		2	131700000	131710000	2	132430000	132440000
1	245830000	245840000	1	246050000	246060000		2	101650000	101660000	2	102170000	102180000
1	229330000	229340000	1	230060000	230070000		2	33990000	34000000	2	34200000	34210000
1	196730000	196740000	1	197770000	197780000		2	45000000	45010000	2	45490000	45500000
1	169720000	169730000	1	175330000	175340000		2	17480000	17490000	2	17810000	17820000
1	216110000	216120000	1	216490000	216500000		2	8910000	8920000	2	9310000	9320000
1	169020000	169030000	1	169630000	169640000		2	105370000	105380000	2	106910000	106920000
1	164360000	164370000	1	164790000	164800000		2	15380000	15390000	2	16150000	16160000
1	115520000	115530000	1	116230000	116240000		2	66170000	66180000	2	66350000	66360000
1	40360000	40370000	1	41000000	41010000		2	51840000	51850000	2	52500000	52510000
1	235690000	235700000	1	236250000	236260000		2	3190000	3200000	2	3580000	3590000
1	231380000	231390000	1	232360000	232370000		2	138040000	138050000	2	138860000	138870000
1	187580000	187590000	1	188570000	188580000		2	123320000	123330000	2	124210000	124220000
1	136250000	136260000	1	137860000	137870000		2	65910000	65920000	2	66210000	66220000
1	75160000	75170000	1	76390000	76400000		2	16670000	16680000	2	17040000	17050000
1	246760000	246770000	1	248050000	248060000		2	15380000	15390000	2	16610000	16620000
1	160950000	160960000	1	161230000	161240000		2	68150000	68160000	2	68260000	68270000
1	97350000	97360000	1	98060000	98070000		2	10270000	10280000	2	10640000	10650000
1	143510000	143520000	1	146000000	146010000		2	63660000	63670000	2	63910000	63920000
1	43450000	43460000	1	44710000	44720000		2	49970000	49980000	2	50260000	50270000
1	143860000	143870000	1	145060000	145070000		2	26490000	26500000	2	26780000	26790000
1	13440000	13450000	1	14790000	14800000		2	101230000	101240000	2	101370000	101380000
1	180930000	180940000	1	182200000	182210000		2	49800000	49810000	2	49890000	49900000
1	13460000	13470000	1	14860000	14870000		2	25260000	25270000	2	25420000	25430000
1	114650000	114660000	1	116260000	116270000		2	15070000	15080000	2	15140000	15150000
1	8550000	8560000	1	9990000	10000000		2	144570000	144580000	2	144920000	144930000
1	235790000	235800000	1	241120000	241130000		2	133710000	133720000	2	133820000	133830000
1	132290000	132300000	1	136240000	136250000		2	98210000	98220000	2	98370000	98380000
1	106900000	106910000	1	111360000	111370000		2	78510000	78520000	2	78670000	78680000
1	126620000	126630000	1	126670000	126680000		2	37220000	37230000	2	37270000	37280000
1	265790000	265800000	1	265960000	265970000		2	129920000	129930000	2	130020000	130030000
1	236140000	236150000	1	236240000	236250000		2	136650000	136660000	2	136800000	136810000
1	201270000	201280000	1	201340000	201350000		2	88290000	88300000	2	88560000	88570000
1	129550000	129560000	1	129690000	129700000		2	29790000	29800000	2	30280000	30290000
1	83000000	83010000	1	83130000	83140000		2	81460000	81470000	2	81520000	81530000
1	166430000	166440000	1	166810000	166820000		2	150930000	150940000	2	151020000	151030000
1	216990000	217000000	1	217220000	217230000		2	71750000	71760000	2	71900000	71910000
1	246220000	246230000	1	246450000	246460000		2	96150000	96160000	2	96290000	96300000
1	268230000	268240000	1	268400000	268410000		2	74550000	74560000	2	74610000	74620000
1	200740000	200750000	1	200920000	200930000		2	123240000	123250000	2	123300000	123310000
1	143410000	143420000	1	143510000	143520000		2	60280000	60290000	2	60340000	60350000
1	147890000	147900000	1	147980000	147990000		2	144770000	144780000	2	144920000	144930000
1	131140000	131150000	1	131230000	131240000		2	144570000	144580000	2	144860000	144870000
1	22240000	22250000	1	22350000	22360000		2	30090000	30100000	2	30280000	30290000
1	246880000	246890000	1	247080000	247090000		2	48550000	48560000	2	48680000	48690000
1	181680000	181690000	1	181770000	181780000		2	123150000	123160000	2	123210000	123220000
1	190620000	190630000	1	190680000	190690000		2	75050000	75060000	2	75110000	75120000
1	4940000	4950000	1	5080000	5090000		2	45950000	45960000	2	46020000	46030000
1	129860000	129870000	1	129960000	129970000		2	29730000	29740000	2	30280000	30290000
1	123770000	123780000	1	124570000	124580000		2	98320000	98330000	2	98440000	98450000
1	247000000	247010000	1	247080000	247090000		2	71790000	71800000	2	71900000	71910000
1	57370000	57380000	1	57630000	57640000		2	4590000	4600000	2	4650000	4660000
1	246140000	246150000	1	246270000	246280000		2	149960000	149970000	2	150010000	150020000
1	137270000	137280000	1	137450000	137460000		2	9080000	9090000	2	9140000	9150000
1	104840000	104850000	1	104890000	104900000		2	134670000	134680000	2	134780000	134790000
1	14240000	14250000	1	14490000	14500000		2	130520000	130530000	2	131110000	131120000
1	189590000	189600000	1	190090000	190100000		2	83110000	83120000	2	83690000	83700000
1	107160000	107170000	1	107320000	107330000		2	10120000	10130000	2	10170000	10180000
1	52540000	52550000	1	52710000	52720000		2	89040000	89050000	2	89260000	89270000
1	203600000	203610000	1	203680000	203690000		2	92100000	92110000	2	92210000	92220000
1	132850000	132860000	1	133270000	133280000		2	42450000	42460000	2	43100000	43110000
1	10050000	10060000	1	10210000	10220000		2	49860000	49870000	2	49930000	49940000
1	114750000	114760000	1	114820000	114830000		2	27870000	27880000	2	28040000	28050000
1	208100000	208110000	1	208180000	208190000		2	88380000	88390000	2	88560000	88570000
1	250990000	251000000	1	251060000	251070000		2	74040000	74050000	2	74130000	74140000
1	30270000	30280000	1	30780000	30790000		2	32870000	32880000	2	32980000	32990000
1	149580000	149590000	1	149850000	149860000		2	52270000	52280000	2	52320000	52330000
1	262250000	262260000	1	262340000	262350000		2	138100000	138110000	2	138330000	138340000
1	149580000	149590000	1	149820000	149830000		2	113680000	113690000	2	113830000	113840000
1	129580000	129590000	1	129690000	129700000		2	5220000	5230000	2	5380000	5390000
1	81650000	81660000	1	81710000	81720000		2	131010000	131020000	2	131110000	131120000
1	229700000	229710000	1	229750000	229760000		2	144720000	144730000	2	144920000	144930000
1	229390000	229400000	1	229620000	229630000		2	90060000	90070000	2	90350000	90360000
1	77480000	77490000	1	77580000	77590000		2	60440000	60450000	2	60560000	60570000
1	190520000	190530000	1	190620000	190630000		2	130520000	130530000	2	130670000	130680000
1	31400000	31410000	1	31700000	31710000		2	15000000	15010000	2	15260000	15270000
1	108410000	108420000	1	108540000	108550000		2	58910000	58920000	2	58970000	58980000
1	14210000	14220000	1	14490000	14500000		2	1280000	1290000	2	1360000	1370000
1	230720000	230730000	1	230900000	230910000		2	103680000	103690000	2	103790000	103800000
1	52430000	52440000	1	52590000	52600000		2	151440000	151450000	2	151490000	151500000
1	202540000	202550000	1	202590000	202600000		2	39310000	39320000	2	39430000	39440000
1	262340000	262350000	1	262430000	262440000		2	133570000	133580000	2	133700000	133710000
1	15760000	15770000	1	15980000	15990000		2	3630000	3640000	2	3780000	3790000
1	251070000	251080000	1	251160000	251170000		2	144930000	144940000	2	145350000	145360000
1	169670000	169680000	1	169720000	169730000		2	59960000	59970000	2	60040000	60050000
1	207250000	207260000	1	207370000	207380000		2	44610000	44620000	2	44740000	44750000
1	180710000	180720000	1	180910000	180920000		2	151280000	151285000	2	151355000	151360000
1	9990000	10000000	1	10230000	10240000		2	79805000	79810000	2	80095000	80100000
1	269450000	269460000	1	269800000	269810000		2	129860000	129865000	2	130170000	130175000
1	271160000	271170000	1	271300000	271310000		2	117510000	117515000	2	118000000	118005000
1	250930000	250940000	1	251020000	251030000		2	47115000	47120000	2	47360000	47365000
1	236370000	236380000	1	236420000	236430000		2	46445000	46450000	2	46580000	46585000
1	90390000	90400000	1	90630000	90640000		2	51615000	51620000	2	51690000	51695000
1	250930000	250940000	1	251170000	251180000		2	80900000	80905000	2	81265000	81270000
1	90430000	90440000	1	90490000	90500000		2	143065000	143070000	2	143205000	143210000
1	90430000	90440000	1	90520000	90530000		2	65990000	65995000	2	66060000	66065000
1	241020000	241030000	1	241120000	241130000		2	6505000	6510000	2	6545000	6550000
1	145920000	145930000	1	146000000	146010000		2	69080000	69085000	2	69200000	69205000
1	90390000	90400000	1	90560000	90570000		2	150035000	150040000	2	150140000	150145000
1	73880000	73890000	1	73980000	73990000		2	47160000	47165000	2	47360000	47365000
1	158230000	158240000	1	158280000	158290000		2	6830000	6835000	2	6865000	6870000
1	74650000	74660000	1	74770000	74780000		2	75680000	75685000	2	75850000	75855000
1	4790000	4800000	1	4850000	4860000		2	75210000	75215000	2	75270000	75275000
1	77400000	77410000	1	77480000	77490000		2	105170000	105175000	2	105315000	105320000
1	116050000	116060000	1	116240000	116250000		2	144880000	144885000	2	144920000	144925000
1	166610000	166620000	1	166660000	166670000		2	15330000	15335000	2	15370000	15375000
1	229730000	229740000	1	229850000	229860000		2	136730000	136735000	2	136775000	136780000
1	252750000	252760000	1	252850000	252860000		2	90260000	90265000	2	90350000	90355000
1	264990000	265000000	1	265170000	265180000		2	9060000	9065000	2	9145000	9150000
1	127740000	127750000	1	127810000	127820000		2	83050000	83055000	2	83695000	83700000
1	168010000	168020000	1	168150000	168160000		2	119485000	119490000	2	119760000	119765000
1	247760000	247770000	1	248050000	248060000		2	9820000	9825000	2	9860000	9865000
1	130570000	130580000	1	130740000	130750000		2	72855000	72860000	2	73000000	73005000
1	202450000	202460000	1	202590000	202600000		2	75900000	75905000	2	75975000	75980000
1	127860000	127870000	1	127950000	127960000		2	102265000	102270000	2	102335000	102340000
1	216430000	216440000	1	216680000	216690000		2	141840000	141845000	2	141915000	141920000
1	28350000	28360000	1	28530000	28540000		2	5740000	5745000	2	5845000	5850000
1	128480000	128490000	1	128740000	128750000		2	26815000	26820000	2	26925000	26930000
1	223640000	223650000	1	223800000	223810000		2	71795000	71800000	2	71870000	71875000
1	14220000	14230000	1	14530000	14540000		2	6335000	6340000	2	6370000	6375000
1	2370000	2380000	1	2540000	2550000		2	39670000	39675000	2	39850000	39855000
1	139220000	139230000	1	139490000	139500000		2	139860000	139865000	2	139905000	139910000
1	27040000	27050000	1	27100000	27110000		2	77420000	77425000	2	77465000	77470000
1	110900000	110910000	1	111380000	111390000		2	143595000	143600000	2	143725000	143730000
1	145380000	145390000	1	145690000	145700000		2	16460000	16465000	2	16500000	16505000
1	270040000	270050000	1	270190000	270200000		2	2220000	2225000	2	2280000	2285000
1	179480000	179490000	1	179650000	179660000		2	26825000	26830000	2	26875000	26880000
1	200580000	200590000	1	200920000	200930000		2	68800000	68805000	2	68885000	68890000
1	208910000	208920000	1	209050000	209060000		2	133745000	133750000	2	133820000	133825000
1	108650000	108660000	1	108730000	108740000		2	143120000	143125000	2	143165000	143170000
1	73730000	73740000	1	73820000	73830000		2	77515000	77520000	2	77595000	77600000
1	43510000	43520000	1	43680000	43690000		2	33060000	33065000	2	33160000	33165000
1	189680000	189690000	1	190140000	190150000		2	8910000	8915000	2	9025000	9030000
1	119700000	119710000	1	119790000	119800000		2	143120000	143125000	2	143205000	143210000
1	179790000	179800000	1	179890000	179900000		2	133950000	133955000	2	134090000	134095000
1	235690000	235700000	1	235850000	235860000		2	57295000	57300000	2	57330000	57335000
1	239900000	239910000	1	240000000	240010000		2	57245000	57250000	2	57330000	57335000
1	73880000	73890000	1	74140000	74150000		2	40930000	40935000	2	41020000	41025000
1	158230000	158240000	1	158330000	158340000		2	108195000	108200000	2	108545000	108550000
1	175200000	175210000	1	175280000	175290000		2	44800000	44805000	2	44935000	44940000
1	9990000	10000000	1	10310000	10320000		2	117230000	117235000	2	117485000	117490000
1	185000000	185010000	1	185730000	185740000		2	150825000	150830000	2	150875000	150880000
1	189680000	189690000	1	189950000	189960000		2	129740000	129745000	2	129810000	129815000
1	51310000	51320000	1	51420000	51430000		2	6640000	6645000	2	6680000	6685000
1	261840000	261850000	1	262090000	262100000		2	132440000	132445000	2	132495000	132500000
1	122270000	122280000	1	122420000	122430000		2	78725000	78730000	2	78770000	78775000
1	98270000	98280000	1	98370000	98380000		2	90295000	90300000	2	90350000	90355000
1	24810000	24820000	1	24960000	24970000		2	46445000	46450000	2	46670000	46675000
1	128480000	128490000	1	128830000	128840000		2	72770000	72775000	2	72835000	72840000
1	30280000	30290000	1	30910000	30920000		2	8120000	8125000	2	8215000	8220000
1	8520000	8530000	1	8600000	8610000		2	136590000	136595000	2	136825000	136830000
1	130060000	130070000	1	130200000	130210000		2	13240000	13245000	2	13275000	13280000
1	30280000	30290000	1	30490000	30500000		2	135280000	135285000	2	135345000	135350000
1	225040000	225050000	1	225190000	225200000		2	43060000	43065000	2	43100000	43105000
1	179690000	179700000	1	179790000	179800000		2	102240000	102245000	2	102470000	102475000
1	24960000	24970000	1	25150000	25160000		2	65130000	65135000	2	65275000	65280000
1	201290000	201300000	1	201360000	201370000		2	995000	1000000	2	1030000	1035000
1	104910000	104920000	1	105310000	105320000		2	116990000	116995000	2	117155000	117160000
1	234850000	234860000	1	234920000	234930000		2	102485000	102490000	2	102960000	102965000
1	4740000	4750000	1	4850000	4860000		2	65940000	65945000	2	66065000	66070000
1	27940000	27950000	1	28330000	28340000		2	59640000	59645000	2	59685000	59690000
1	21850000	21860000	1	22230000	22240000		2	48485000	48490000	2	48550000	48555000
1	219760000	219770000	1	219850000	219860000		2	18290000	18295000	2	18440000	18445000
1	158860000	158865000	1	158940000	158945000		2	5055000	5060000	2	5155000	5160000
1	273805000	273810000	1	274005000	274010000		2	43960000	43965000	2	44025000	44030000
1	207250000	207255000	1	207345000	207350000		2	148725000	148730000	2	148850000	148855000
1	126185000	126190000	1	126235000	126240000		2	144495000	144500000	2	144555000	144560000
1	179490000	179495000	1	179610000	179615000		2	141465000	141470000	2	141520000	141525000
1	239785000	239790000	1	239840000	239845000		2	144150000	144155000	2	144240000	144245000
1	51385000	51390000	1	51505000	51510000		2	98370000	98375000	2	98440000	98445000
1	57950000	57955000	1	58200000	58205000		2	69875000	69880000	2	69925000	69930000
1	74610000	74615000	1	74960000	74965000		2	48625000	48630000	2	48665000	48670000
1	107155000	107160000	1	107300000	107305000		2	76310000	76315000	2	76375000	76380000
1	159015000	159020000	1	159075000	159080000		2	70885000	70890000	2	70920000	70925000
1	250455000	250460000	1	250510000	250515000		2	46120000	46125000	2	46385000	46390000
1	263820000	263825000	1	263855000	263860000		2	26575000	26580000	2	26780000	26785000
1	9045000	9050000	1	9110000	9115000		2	144195000	144200000	2	144240000	144245000
1	43170000	43175000	1	43210000	43215000		2	136485000	136490000	2	136575000	136580000
1	120975000	120980000	1	121155000	121160000		2	6900000	6905000	2	6940000	6945000
1	130890000	130895000	1	131035000	131040000		2	144250000	144255000	2	144455000	144460000
1	169800000	169805000	1	169910000	169915000		2	26935000	26940000	2	27055000	27060000
1	221215000	221220000	1	221330000	221335000		2	15410000	15415000	2	15640000	15645000
1	269905000	269910000	1	269955000	269960000		2	149965000	149970000	2	150135000	150140000
1	4245000	4250000	1	4875000	4880000		2	143165000	143170000	2	143205000	143210000
1	9815000	9820000	1	9865000	9870000		2	103415000	103420000	2	103565000	103570000
1	77535000	77540000	1	77610000	77615000		2	41420000	41425000	2	41540000	41545000
1	159425000	159430000	1	159800000	159805000		2	7290000	7295000	2	7325000	7330000
1	225645000	225650000	1	225890000	225895000		2	3630000	3635000	2	4060000	4065000
1	265795000	265800000	1	265865000	265870000		2	151525000	151530000	2	151630000	151635000
1	108955000	108960000	1	109010000	109015000		2	76495000	76500000	2	76530000	76535000
1	157830000	157835000	1	158005000	158010000		2	27870000	27875000	2	27970000	27975000
1	239835000	239840000	1	239870000	239875000		2	141460000	141465000	2	141580000	141585000
1	26945000	26950000	1	27105000	27110000		2	97645000	97650000	2	97700000	97705000
1	54320000	54325000	1	54435000	54440000		2	96225000	96230000	2	96270000	96275000
1	104915000	104920000	1	105080000	105085000		2	88795000	88800000	2	88990000	88995000
1	131175000	131180000	1	131240000	131245000		2	150285000	150290000	2	150440000	150445000
1	9190000	9195000	1	9240000	9245000		2	143240000	143245000	2	143275000	143280000
1	25165000	25170000	1	25295000	25300000		2	41635000	41640000	2	41760000	41765000
1	77400000	77405000	1	77455000	77460000		2	12195000	12200000	2	12235000	12240000
1	119985000	119990000	1	120110000	120115000		2	134705000	134710000	2	134790000	134795000
1	177455000	177460000	1	177595000	177600000		2	134540000	134545000	2	134615000	134620000
1	246500000	246505000	1	246730000	246735000		2	28635000	28640000	2	28750000	28755000
1	20925000	20930000	1	21045000	21050000		2	24630000	24635000	2	24760000	24765000
1	28010000	28015000	1	28080000	28085000		2	75185000	75190000	2	75280000	75285000
1	57905000	57910000	1	58455000	58460000		2	102380000	102385000	2	102465000	102470000
1	163415000	163420000	1	163525000	163530000		2	103205000	103210000	2	103325000	103330000
1	260905000	260910000	1	260980000	260985000		2	140425000	140430000	2	140470000	140475000
1	162175000	162180000	1	162260000	162265000		2	13175000	13180000	2	13215000	13220000
1	239900000	239905000	1	240050000	240055000		2	9170000	9175000	2	9290000	9295000
1	37765000	37770000	1	37975000	37980000		2	120050000	120055000	2	120195000	120200000
1	74655000	74660000	1	74720000	74725000		2	82740000	82745000	2	82935000	82940000
1	268240000	268245000	1	268355000	268360000		2	13295000	13300000	2	13350000	13355000
1	108410000	108415000	1	108510000	108515000		2	129485000	129490000	2	129660000	129665000
1	168750000	168755000	1	169015000	169020000		2	130225000	130230000	2	130425000	130430000
1	248055000	248060000	1	248125000	248130000		2	74970000	74975000	2	75005000	75010000
1	269420000	269425000	1	269805000	269810000		2	84480000	84485000	2	84695000	84700000
1	76660000	76665000	1	76895000	76900000		2	69345000	69350000	2	69400000	69405000
1	81670000	81675000	1	81720000	81725000		2	75995000	76000000	2	76110000	76115000
1	240645000	240650000	1	240745000	240750000		2	150590000	150595000	2	150665000	150670000
1	75010000	75015000	1	75150000	75155000		2	108710000	108715000	2	108955000	108960000
1	193530000	193535000	1	193680000	193685000		2	59785000	59790000	2	59825000	59830000
1	222420000	222425000	1	222535000	222540000		2	27645000	27650000	2	27680000	27685000
1	22160000	22165000	1	22235000	22240000		2	45950000	45955000	2	46100000	46105000
1	29150000	29155000	1	29765000	29770000		2	58430000	58435000	2	58530000	58535000
1	162600000	162605000	1	162735000	162740000		2	33190000	33195000	2	33525000	33530000
1	217000000	217005000	1	217200000	217205000		2	98210000	98215000	2	98445000	98450000
1	243150000	243155000	1	243220000	243225000		2	142010000	142015000	2	142125000	142130000
1	273330000	273335000	1	273475000	273480000		2	141305000	141310000	2	141370000	141375000
1	30530000	30535000	1	30575000	30580000		2	61215000	61220000	2	61350000	61355000
1	124005000	124010000	1	124040000	124045000		2	16190000	16195000	2	16250000	16255000
1	180980000	180985000	1	181425000	181430000		2	59495000	59500000	2	59530000	59535000
1	240010000	240015000	1	240050000	240055000		2	87140000	87145000	2	87210000	87215000
1	261640000	261645000	1	261720000	261725000		2	6755000	6760000	2	6810000	6815000
1	108625000	108630000	1	108750000	108755000		2	59735000	59740000	2	59775000	59780000
1	265420000	265425000	1	265510000	265515000		2	26495000	26500000	2	26565000	26570000
1	82730000	82735000	1	82975000	82980000		2	18390000	18395000	2	18440000	18445000
1	96170000	96175000	1	96275000	96280000		2	41150000	41155000	2	41410000	41415000
1	37210000	37215000	1	37630000	37635000		2	17750000	17755000	2	17810000	17815000
1	33565000	33570000	1	33695000	33700000		2	139645000	139650000	2	139765000	139770000
1	271235000	271240000	1	271305000	271310000		2	134810000	134815000	2	135025000	135030000
1	235905000	235910000	1	236250000	236255000		2	80670000	80675000	2	80825000	80830000
1	166145000	166150000	1	166185000	166190000		2	80580000	80585000	2	80620000	80625000
1	52430000	52435000	1	52920000	52925000		2	46445000	46450000	2	47070000	47075000
1	164890000	164895000	1	165230000	165235000		2	150540000	150545000	2	150580000	150585000
1	107340000	107345000	1	107610000	107615000		2	58285000	58290000	2	58365000	58370000
1	255280000	255285000	1	255525000	255530000		2	11830000	11835000	2	11870000	11875000
1	17390000	17395000	1	17680000	17685000		2	144770000	144775000	2	144870000	144875000
1	261355000	261360000	1	261405000	261410000		2	131125000	131130000	2	131650000	131655000
1	236450000	236455000	1	236530000	236535000		2	119805000	119810000	2	119960000	119965000
1	201545000	201550000	1	201605000	201610000		2	77465000	77470000	2	77505000	77510000
1	43600000	43605000	1	43675000	43680000		2	77085000	77090000	2	77180000	77185000
1	22715000	22720000	1	22910000	22915000		2	73745000	73750000	2	73825000	73830000
1	254775000	254780000	1	254885000	254890000		2	14605000	14610000	2	14750000	14755000
1	207250000	207255000	1	207435000	207440000		2	6955000	6960000	2	7065000	7070000
1	175145000	175150000	1	175195000	175200000		2	142950000	142955000	2	143205000	143210000
1	57060000	57065000	1	57130000	57135000		2	90765000	90770000	2	91790000	91795000
1	229765000	229770000	1	229850000	229855000		2	58995000	59000000	2	59235000	59240000
1	77400000	77405000	1	77585000	77590000		2	49515000	49520000	2	49710000	49715000
1	27940000	27945000	1	28005000	28010000		2	8400000	8405000	2	8485000	8490000
1	268440000	268445000	1	268475000	268480000		2	1730000	1735000	2	2025000	2030000
1	225850000	225855000	1	225890000	225895000		2	151195000	151200000	2	151245000	151250000
1	221000000	221005000	1	221090000	221095000		2	130520000	130525000	2	130600000	130605000
1	180305000	180310000	1	180535000	180540000		2	98060000	98065000	2	98210000	98215000
1	126180000	126185000	1	126330000	126335000		2	90985000	90990000	2	91790000	91795000
1	75505000	75510000	1	75545000	75550000		2	97615000	97620000	2	97705000	97710000
1	267390000	267395000	1	267435000	267440000		2	41295000	41300000	2	41400000	41405000
1	208100000	208105000	1	208145000	208150000		2	36790000	36795000	2	36830000	36835000
1	182485000	182490000	1	182610000	182615000		2	36735000	36740000	2	36955000	36960000
1	246225000	246230000	1	246275000	246280000		2	26110000	26115000	2	26370000	26375000
1	44235000	44240000	1	44480000	44485000		2	4590000	4595000	2	4690000	4695000
1	25670000	25675000	1	25835000	25840000		2	143520000	143525000	2	143565000	143570000
1	229755000	229760000	1	229920000	229925000		2	143335000	143340000	2	143520000	143525000
1	261765000	261770000	1	262100000	262105000		2	116405000	116410000	2	116705000	116710000
1	208180000	208185000	1	208240000	208245000		2	77260000	77265000	2	77310000	77315000
1	58200000	58205000	1	58340000	58345000		2	57820000	57825000	2	57920000	57925000
1	30575000	30580000	1	30780000	30785000		2	49745000	49750000	2	49855000	49860000
1	26395000	26400000	1	26640000	26645000		2	48490000	48495000	2	48680000	48685000
1	15365000	15370000	1	15485000	15490000		2	32850000	32855000	2	33175000	33180000
1	241120000	241125000	1	241190000	241195000		2	5185000	5190000	2	5230000	5235000
1	141445000	141450000	1	141800000	141805000		2	3200000	3205000	2	3285000	3290000
1	77630000	77635000	1	77995000	78000000		2	138105000	138110000	2	138240000	138245000
1	27870000	27875000	1	27905000	27910000		2	119815000	119820000	2	119940000	119945000
1	16050000	16055000	1	16180000	16185000		2	81370000	81375000	2	81450000	81455000
1	162510000	162515000	1	162565000	162570000		2	65285000	65290000	2	65320000	65325000
1	45050000	45055000	1	45310000	45315000		2	62325000	62330000	2	62365000	62370000
1	270545000	270550000	1	270735000	270740000		2	40820000	40825000	2	40900000	40905000
1	159095000	159100000	1	159180000	159185000		2	9470000	9475000	2	9595000	9600000
1	152495000	152500000	1	152695000	152700000		2	6745000	6750000	2	6860000	6865000
1	272215000	272220000	1	272555000	272560000		2	75370000	75375000	2	75550000	75555000
1	262220000	262225000	1	262440000	262445000		2	50880000	50885000	2	51125000	51130000
1	208785000	208790000	1	208825000	208830000		2	11880000	11885000	2	11925000	11930000
1	116085000	116090000	1	116240000	116245000		2	6955000	6960000	2	7000000	7005000
1	57910000	57915000	1	58370000	58375000		2	5055000	5060000	2	5120000	5125000
1	238675000	238680000	1	239085000	239090000		2	126270000	126275000	2	126345000	126350000
1	216695000	216700000	1	216790000	216795000		2	98295000	98300000	2	98445000	98450000
1	138255000	138260000	1	138340000	138345000		2	69210000	69215000	2	69340000	69345000
1	126815000	126820000	1	126920000	126925000		2	60770000	60775000	2	60850000	60855000
1	107690000	107695000	1	107840000	107845000		2	48745000	48750000	2	48865000	48870000
1	26940000	26945000	1	27065000	27070000		2	8910000	8915000	2	8985000	8990000
1	6710000	6715000	1	7050000	7055000		2	147150000	147155000	2	147245000	147250000
1	251195000	251200000	1	251415000	251420000		2	134810000	134815000	2	135145000	135150000
1	182485000	182490000	1	182675000	182680000		2	130225000	130230000	2	130380000	130385000
1	128485000	128490000	1	128640000	128645000		2	128155000	128160000	2	128305000	128310000
1	77270000	77275000	1	77395000	77400000		2	98060000	98065000	2	98445000	98450000
1	44495000	44500000	1	44545000	44550000		2	87935000	87940000	2	88210000	88215000
1	37125000	37130000	1	37190000	37195000		2	70800000	70805000	2	70875000	70880000
1	4245000	4250000	1	4945000	4950000		2	69290000	69295000	2	69325000	69330000
1	270230000	270235000	1	270330000	270335000		2	49940000	49945000	2	50015000	50020000
1	252880000	252885000	1	253090000	253095000		2	36735000	36740000	2	37140000	37145000
1	250935000	250940000	1	250990000	250995000		2	9550000	9555000	2	9595000	9600000
1	240640000	240645000	1	240900000	240905000		2	9470000	9475000	2	9750000	9755000
1	228090000	228095000	1	228130000	228135000		2	7950000	7955000	2	8080000	8085000
1	228045000	228050000	1	228090000	228095000		2	4655000	4660000	2	4690000	4695000
1	223650000	223655000	1	223900000	223905000		2	150300000	150305000	2	150340000	150345000
1	161945000	161950000	1	161980000	161985000		2	59560000	59565000	2	59630000	59635000
1	108060000	108065000	1	108125000	108130000		2	27605000	27610000	2	27760000	27765000
1	104735000	104740000	1	104810000	104815000		2	15000000	15005000	2	15230000	15235000
1	96725000	96730000	1	96760000	96765000		2	1260000	1265000	2	1295000	1300000
1	57435000	57440000	1	57635000	57640000		2	135180000	135185000	2	135280000	135285000
1	57065000	57070000	1	57265000	57270000		2	76965000	76970000	2	77040000	77045000
1	31210000	31215000	1	31360000	31365000		2	73925000	73930000	2	73980000	73985000
1	26945000	26950000	1	26980000	26985000		2	71750000	71755000	2	71945000	71950000
1	20925000	20930000	1	20995000	21000000		2	59560000	59565000	2	59595000	59600000
1	240755000	240760000	1	240900000	240905000		2	47365000	47370000	2	47485000	47490000
1	254145000	254150000	1	254185000	254190000		2	130685000	130690000	2	131115000	131120000
1	196175000	196180000	1	196225000	196230000		2	116805000	116810000	2	116845000	116850000
1	159525000	159530000	1	159800000	159805000		2	113510000	113515000	2	113830000	113835000
1	109510000	109515000	1	109585000	109590000		2	103350000	103355000	2	103800000	103805000
1	95625000	95630000	1	95725000	95730000		2	97620000	97625000	2	97935000	97940000
1	51230000	51235000	1	51370000	51375000		2	79150000	79155000	2	79355000	79360000
1	40095000	40100000	1	40175000	40180000		2	74220000	74225000	2	74275000	74280000
1	260590000	260595000	1	260625000	260630000		2	66020000	66025000	2	66060000	66065000
1	273580000	273585000	1	273795000	273800000		2	62075000	62080000	2	62395000	62400000
1	28205000	28210000	1	28535000	28540000		2	7150000	7155000	2	7255000	7260000
1	232735000	232740000	1	232830000	232835000		2	1665000	1670000	2	1725000	1730000
1	190345000	190350000	1	190430000	190435000		2	143335000	143340000	2	143565000	143570000
1	175195000	175200000	1	175330000	175335000		2	135185000	135190000	2	135345000	135350000
1	166440000	166445000	1	166560000	166565000		2	125730000	125735000	2	125915000	125920000
1	137490000	137495000	1	137685000	137690000		2	90350000	90355000	2	90435000	90440000
1	129280000	129285000	1	129350000	129355000		2	90070000	90075000	2	90245000	90250000
1	98095000	98100000	1	98235000	98240000		2	78795000	78800000	2	78840000	78845000
1	31480000	31485000	1	31695000	31700000		2	77795000	77800000	2	77870000	77875000
1	261640000	261645000	1	262100000	262105000		2	69470000	69475000	2	69545000	69550000
1	243105000	243110000	1	243225000	243230000		2	41150000	41155000	2	41540000	41545000
1	239785000	239790000	1	239880000	239885000		2	30315000	30320000	2	30505000	30510000
1	239375000	239380000	1	239440000	239445000		2	27175000	27180000	2	27255000	27260000
1	131040000	131045000	1	131090000	131095000		2	25630000	25635000	2	26080000	26085000
1	108025000	108030000	1	108145000	108150000		2	11825000	11830000	2	11920000	11925000
1	190350000	190355000	1	190385000	190390000		2	6505000	6510000	2	6680000	6685000
1	76840000	76845000	1	76890000	76895000		2	5305000	5310000	2	5380000	5385000
1	271520000	271525000	1	271620000	271625000		2	143640000	143645000	2	143725000	143730000
1	147830000	147835000	1	148065000	148070000		2	138400000	138405000	2	138860000	138865000
1	72630000	72635000	1	72760000	72765000		2	49230000	49235000	2	49705000	49710000
1	255280000	255285000	1	255435000	255440000		2	13395000	13400000	2	13460000	13465000
1	252650000	252655000	1	252850000	252855000		2	125515000	125520000	2	125635000	125640000
1	203645000	203650000	1	203685000	203690000		2	102490000	102495000	2	102580000	102585000
1	242310000	242315000	1	242375000	242380000		2	96130000	96135000	2	97455000	97460000
1	254105000	254110000	1	254145000	254150000		2	81530000	81535000	2	81630000	81635000
1	261660000	261665000	1	261715000	261720000		2	77655000	77660000	2	77735000	77740000
1	193440000	193445000	1	193530000	193535000		2	66170000	66175000	2	66230000	66235000
1	71385000	71390000	1	71470000	71475000		2	65815000	65820000	2	65880000	65885000
1	183955000	183960000	1	184030000	184035000		2	61400000	61405000	2	61490000	61495000
1	246910000	246915000	1	246965000	246970000		2	7825000	7830000	2	7910000	7915000
1	163230000	163235000	1	163300000	163305000		2	4910000	4915000	2	4945000	4950000
1	139575000	139580000	1	139810000	139815000		2	149965000	149970000	2	150175000	150180000
1	130320000	130325000	1	130370000	130375000		2	139645000	139650000	2	139835000	139840000
1	130300000	130305000	1	130405000	130410000		2	129860000	129865000	2	130020000	130025000
1	58270000	58275000	1	58370000	58375000		2	77080000	77085000	2	77150000	77155000
1	261585000	261590000	1	261630000	261635000		2	69225000	69230000	2	69270000	69275000
1	236265000	236270000	1	236405000	236410000		2	66300000	66305000	2	66350000	66355000
1	208145000	208150000	1	208180000	208185000		2	64885000	64890000	2	65005000	65010000
1	158640000	158645000	1	158940000	158945000		2	59730000	59735000	2	59825000	59830000
1	107230000	107235000	1	107300000	107305000		2	42450000	42455000	2	43395000	43400000
1	22170000	22175000	1	22480000	22485000		2	24845000	24850000	2	25420000	25425000
1	261355000	261360000	1	261435000	261440000		2	144575000	144580000	2	144770000	144775000
1	268240000	268245000	1	268275000	268280000		2	144495000	144500000	2	145350000	145355000
1	158640000	158645000	1	158860000	158865000		2	116275000	116280000	2	116770000	116775000
1	78140000	78145000	1	78280000	78285000		2	90985000	90990000	2	91670000	91675000
1	271565000	271570000	1	271620000	271625000		2	81890000	81895000	2	82015000	82020000
1	236255000	236260000	1	236325000	236330000		2	71005000	71010000	2	71085000	71090000
1	219660000	219665000	1	219695000	219700000		2	66595000	66600000	2	66895000	66900000
1	162440000	162445000	1	162510000	162515000		2	49515000	49520000	2	49610000	49615000
1	92315000	92320000	1	92425000	92430000		2	42450000	42455000	2	43020000	43025000
1	54545000	54550000	1	54630000	54635000		2	40515000	40520000	2	40570000	40575000
1	22425000	22430000	1	22480000	22485000		2	17295000	17300000	2	17460000	17465000
1	268025000	268030000	1	268070000	268075000		2	15975000	15980000	2	16130000	16135000
1	189610000	189615000	1	190035000	190040000		2	14895000	14900000	2	14980000	14985000
1	166435000	166440000	1	166785000	166790000		2	10860000	10865000	2	10955000	10960000
1	112580000	112585000	1	112890000	112895000		2	1150000	1155000	2	1240000	1245000
1	95910000	95915000	1	96170000	96175000		2	115000	120000	2	180000	185000
1	75270000	75275000	1	75455000	75460000		2	108255000	108260000	2	108380000	108385000
1	44235000	44240000	1	44395000	44400000		2	94710000	94715000	2	94915000	94920000
1	17255000	17260000	1	17300000	17305000		2	81680000	81685000	2	81865000	81870000
1	190385000	190390000	1	190435000	190440000		2	61450000	61455000	2	61495000	61500000
1	164380000	164385000	1	164475000	164480000		2	44495000	44500000	2	44735000	44740000
1	162320000	162325000	1	162360000	162365000		2	9900000	9905000	2	9995000	10000000
1	147890000	147895000	1	148065000	148070000		2	1585000	1590000	2	1655000	1660000
1	119705000	119710000	1	119880000	119885000		2	144590000	144595000	2	144870000	144875000
1	54215000	54220000	1	54290000	54295000		2	137695000	137700000	2	137785000	137790000
1	267510000	267515000	1	267745000	267750000		2	71600000	71605000	2	71740000	71745000
1	44490000	44495000	1	44720000	44725000		2	72855000	72860000	2	72925000	72930000
1	103630000	103635000	1	103825000	103830000		2	80450000	80455000	2	80555000	80560000
1	7410000	7415000	1	7470000	7475000		2	60770000	60775000	2	60905000	60910000
1	164650000	164655000	1	164725000	164730000		2	43910000	43915000	2	44025000	44030000
1	161570000	161575000	1	161690000	161695000		2	6060000	6065000	2	6150000	6155000
1	166900000	166905000	1	167115000	167120000		2	150485000	150490000	2	150580000	150585000
1	270805000	270810000	1	270885000	270890000		2	107860000	107865000	2	108030000	108035000
1	272770000	272775000	1	272820000	272825000		2	102970000	102975000	2	103190000	103195000
1	137675000	137680000	1	137835000	137840000		2	88250000	88255000	2	88390000	88395000
1	268785000	268790000	1	268830000	268835000		2	81370000	81375000	2	81520000	81525000
1	253420000	253425000	1	253495000	253500000		2	72855000	72860000	2	73055000	73060000
1	114445000	114450000	1	114640000	114645000		2	60605000	60610000	2	60850000	60855000
1	58200000	58205000	1	58270000	58275000		2	59560000	59565000	2	59685000	59690000
1	181670000	181675000	1	181835000	181840000		2	50810000	50815000	2	51125000	51130000
1	268425000	268430000	1	268505000	268510000		2	44990000	44995000	2	45300000	45305000
1	39825000	39830000	1	39910000	39915000		2	26935000	26940000	2	27115000	27120000
1	165010000	165015000	1	165055000	165060000		2	18055000	18060000	2	18205000	18210000
1	187340000	187345000	1	187380000	187385000		2	150485000	150490000	2	150670000	150675000
1	4245000	4250000	1	4375000	4380000		2	10010000	10015000	2	10045000	10050000
1	236890000	236895000	1	236945000	236950000		2	144565000	144570000	2	145350000	145355000
1	168375000	168380000	1	168485000	168490000		2	131700000	131705000	2	131890000	131895000
1	43275000	43280000	1	43440000	43445000		2	102260000	102265000	2	102465000	102470000
1	95580000	95585000	1	95725000	95730000		2	88295000	88300000	2	88780000	88785000
1	184030000	184035000	1	184120000	184125000		2	78820000	78825000	2	78930000	78935000
1	162660000	162665000	1	162735000	162740000		2	78795000	78800000	2	78935000	78940000
1	94435000	94440000	1	94470000	94475000		2	77425000	77430000	2	77595000	77600000
1	121375000	121380000	1	121410000	121415000		2	76610000	76615000	2	76670000	76675000
1	261515000	261520000	1	261635000	261640000		2	73195000	73200000	2	73265000	73270000
1	118965000	118970000	1	119470000	119475000		2	72930000	72935000	2	73005000	73010000
1	189630000	189635000	1	189680000	189685000		2	42450000	42455000	2	42955000	42960000
1	44555000	44560000	1	44720000	44725000		2	42050000	42055000	2	42145000	42150000
1	103750000	103755000	1	103790000	103795000		2	17110000	17115000	2	17285000	17290000
1	193915000	193920000	1	194015000	194020000		2	10640000	10645000	2	10840000	10845000
1	107300000	107305000	1	107335000	107340000		2	148515000	148520000	2	148660000	148665000
1	190345000	190350000	1	190660000	190665000		2	105170000	105175000	2	105360000	105365000
1	54595000	54600000	1	54630000	54635000		2	101970000	101975000	2	102025000	102030000
1	165055000	165060000	1	165115000	165120000		2	101220000	101225000	2	101275000	101280000
1	190345000	190350000	1	190750000	190755000		2	90260000	90265000	2	90435000	90440000
1	254200000	254205000	1	254270000	254275000		2	87820000	87825000	2	87935000	87940000
1	145910000	145915000	1	146020000	146025000		2	87290000	87295000	2	87755000	87760000
1	265570000	265575000	1	265630000	265635000		2	70530000	70535000	2	70695000	70700000
1	223755000	223760000	1	223790000	223795000		2	78215000	78220000	2	78280000	78285000
1	145830000	145835000	1	146020000	146025000		2	59960000	59965000	2	60245000	60250000
1	137870000	137875000	1	137925000	137930000		2	49225000	49230000	2	49610000	49615000
1	183910000	183915000	1	184150000	184155000		2	44275000	44280000	2	44345000	44350000
1	269200000	269205000	1	269245000	269250000		2	16195000	16200000	2	16345000	16350000
1	183915000	183920000	1	184030000	184035000		2	12280000	12285000	2	12460000	12465000
1	130890000	130895000	1	130970000	130975000		2	8770000	8775000	2	8870000	8875000
1	168505000	168510000	1	168540000	168545000		2	150735000	150740000	2	151030000	151035000
1	139490000	139495000	1	139570000	139575000		2	147145000	147150000	2	147495000	147500000
1	158335000	158340000	1	158510000	158515000		2	143730000	143735000	2	144240000	144245000
1	7410000	7415000	1	7510000	7515000		2	131125000	131130000	2	131335000	131340000
1	8270000	8275000	1	8495000	8500000		2	116405000	116410000	2	116770000	116775000
1	27380000	27385000	1	27570000	27575000		2	82245000	82250000	2	82685000	82690000
1	145830000	145835000	1	145910000	145915000		2	39055000	39060000	2	39255000	39260000
1	4890000	4895000	1	4945000	4950000		2	78730000	78735000	2	78935000	78940000
1	179685000	179690000	1	179900000	179905000		2	139785000	139790000	2	139840000	139845000
1	188275000	188280000	1	188565000	188570000		2	1345000	1350000	2	1385000	1390000
1	129010000	129015000	1	129090000	129095000		2	66595000	66600000	2	67095000	67100000
1	9190000	9195000	1	9295000	9300000		2	46685000	46690000	2	47070000	47075000
1	254060000	254065000	1	254195000	254200000		2	46450000	46455000	2	46980000	46985000
1	129550000	129555000	1	129585000	129590000		2	18500000	18505000	2	18790000	18795000
1	222655000	222660000	1	222705000	222710000		2	17890000	17895000	2	18055000	18060000
1	44645000	44650000	1	44720000	44725000		2	7510000	7515000	2	7600000	7605000
1	161135000	161140000	1	161225000	161230000		2	2145000	2150000	2	2290000	2295000
1	161800000	161805000	1	162060000	162065000		2	138035000	138040000	2	138370000	138375000
1	254410000	254415000	1	254650000	254655000		2	137790000	137795000	2	137980000	137985000
1	183915000	183920000	1	184120000	184125000		2	134345000	134350000	2	134445000	134450000
1	27930000	27935000	1	28535000	28540000		2	103905000	103910000	2	105090000	105095000
1	137850000	137855000	1	137960000	137965000		2	91935000	91940000	2	92215000	92220000
1	4250000	4255000	1	4345000	4350000		2	71470000	71475000	2	71740000	71745000
1	241120000	241125000	1	241565000	241570000		2	48745000	48750000	2	49020000	49025000
1	239340000	239345000	1	239475000	239480000		2	36945000	36950000	2	37135000	37140000
1	239365000	239370000	1	239475000	239480000		2	32860000	32865000	2	33060000	33065000
1	254715000	254720000	1	254900000	254905000		2	24965000	24970000	2	25425000	25430000
1	248610000	248615000	1	248740000	248745000		2	126015000	126020000	2	126495000	126500000
1	181980000	181985000	1	182135000	182140000		2	122250000	122255000	2	122785000	122790000
1	175285000	175290000	1	175330000	175335000		2	79705000	79710000	2	80095000	80100000
1	164580000	164585000	1	164725000	164730000		2	78220000	78225000	2	78370000	78375000
1	77395000	77400000	1	77610000	77615000		2	59895000	59900000	2	60245000	60250000
1	76415000	76420000	1	76465000	76470000		2	45710000	45715000	2	46100000	46105000
1	75170000	75175000	1	75230000	75235000		2	41030000	41035000	2	41110000	41115000
1	44590000	44595000	1	44645000	44650000		2	8120000	8125000	2	8280000	8285000
1	54545000	54550000	1	54585000	54590000		2	3195000	3200000	2	3410000	3415000
1	56260000	56265000	1	56295000	56300000		2	5135000	5140000	2	5225000	5230000
1	32375000	32380000	1	32580000	32585000		2	1410000	1415000	2	1490000	1495000
1	15365000	15370000	1	15740000	15745000		2	141595000	141600000	2	141660000	141665000
1	267625000	267630000	1	267680000	267685000		2	136360000	136365000	2	136440000	136445000
1	194495000	194500000	1	194640000	194645000		2	130685000	130690000	2	131015000	131020000
1	165010000	165015000	1	165130000	165135000		2	129860000	129865000	2	130425000	130430000
1	164580000	164585000	1	164650000	164655000		2	101915000	101920000	2	102025000	102030000
1	162440000	162445000	1	162580000	162585000		2	79805000	79810000	2	79950000	79955000
1	162060000	162065000	1	162270000	162275000		2	78415000	78420000	2	78465000	78470000
1	158335000	158340000	1	158415000	158420000		2	72770000	72775000	2	73000000	73005000
1	139220000	139225000	1	139570000	139575000		2	72435000	72440000	2	72585000	72590000
1	77630000	77635000	1	77945000	77950000		2	68975000	68980000	2	69070000	69075000
1	74625000	74630000	1	74770000	74775000		2	7285000	7290000	2	7380000	7385000
1	57065000	57070000	1	57185000	57190000		2	49045000	49050000	2	49130000	49135000
1	262110000	262115000	1	262200000	262205000		2	141600000	141605000	2	141760000	141765000
1	252540000	252545000	1	252855000	252860000		2	62075000	62080000	2	62315000	62320000
1	225080000	225085000	1	225290000	225295000		2	133475000	133480000	2	133580000	133585000
1	188275000	188280000	1	188330000	188335000		2	44095000	44100000	2	44470000	44475000
1	180390000	180395000	1	180535000	180540000		2	38810000	38815000	2	39015000	39020000
1	130035000	130040000	1	130110000	130115000		2	11695000	11700000	2	11930000	11935000
1	75095000	75100000	1	75135000	75140000		2	3630000	3635000	2	3890000	3895000
1	55980000	55985000	1	56065000	56070000		2	1665000	1670000	2	2020000	2025000
1	30240000	30245000	1	30785000	30790000		2	1520000	1525000	2	1655000	1660000
1	20980000	20985000	1	21045000	21050000		2	141940000	141945000	2	142125000	142130000
1	269020000	269025000	1	269245000	269250000		2	134975000	134980000	2	135155000	135160000
1	272955000	272960000	1	272990000	272995000		2	133475000	133480000	2	133700000	133705000
1	261720000	261725000	1	262100000	262105000		2	84685000	84690000	2	85090000	85095000
1	225705000	225710000	1	225845000	225850000		2	76755000	76760000	2	76845000	76850000
1	189610000	189615000	1	189920000	189925000		2	59155000	59160000	2	59230000	59235000
1	180010000	180015000	1	180065000	180070000		2	62075000	62080000	2	62155000	62160000
1	139635000	139640000	1	139810000	139815000		2	49745000	49750000	2	50020000	50025000
1	137485000	137490000	1	137835000	137840000		2	39055000	39060000	2	39430000	39435000
1	128930000	128935000	1	129005000	129010000		2	131920000	131925000	2	132430000	132435000
1	126160000	126165000	1	126305000	126310000		2	87935000	87940000	2	88775000	88780000
1	95585000	95590000	1	95620000	95625000		2	74970000	74975000	2	75160000	75165000
1	76790000	76795000	1	76840000	76845000		2	73840000	73845000	2	73985000	73990000
1	19760000	19765000	1	19800000	19805000		2	17485000	17490000	2	17750000	17755000
1	14150000	14155000	1	14210000	14215000		2	9055000	9060000	2	9320000	9325000
1	241570000	241575000	1	241655000	241660000		2	1145000	1150000	2	1490000	1495000
1	209360000	209365000	1	209400000	209405000		2	138880000	138885000	2	139520000	139525000
1	189595000	189600000	1	190140000	190145000		2	122935000	122940000	2	123150000	123155000
1	169300000	169305000	1	169335000	169340000		2	119810000	119815000	2	120045000	120050000
1	168375000	168380000	1	168415000	168420000		2	103825000	103830000	2	105045000	105050000
1	167545000	167550000	1	167855000	167860000		2	81680000	81685000	2	82015000	82020000
1	104725000	104730000	1	104915000	104920000		2	58995000	59000000	2	59350000	59355000
1	98365000	98370000	1	98430000	98435000		2	51615000	51620000	2	51780000	51785000
1	86035000	86040000	1	86160000	86165000		2	39490000	39495000	2	39850000	39855000
1	35675000	35680000	1	35745000	35750000		2	4535000	4540000	2	4690000	4695000
1	27940000	27945000	1	28080000	28085000		2	138105000	138110000	2	138375000	138380000
1	246910000	246915000	1	246995000	247000000		2	33625000	33630000	2	33950000	33955000
1	238675000	238680000	1	238815000	238820000		2	141595000	141600000	2	141915000	141920000
1	208140000	208145000	1	209060000	209065000		2	122930000	122935000	2	123215000	123220000
1	203720000	203725000	1	203790000	203795000		2	81315000	81320000	2	81630000	81635000
1	194775000	194780000	1	194880000	194885000		2	75680000	75685000	2	75970000	75975000
1	169725000	169730000	1	169910000	169915000		2	69660000	69665000	2	69925000	69930000
1	163640000	163645000	1	163820000	163825000		2	66590000	66595000	2	67020000	67025000
1	95805000	95810000	1	95845000	95850000		2	65810000	65815000	2	66065000	66070000
1	71305000	71310000	1	71655000	71660000		2	8770000	8775000	2	9025000	9030000
1	22240000	22245000	1	22290000	22295000		2	149475000	149480000	2	149950000	149955000
1	270760000	270765000	1	270885000	270890000		2	46030000	46035000	2	46100000	46105000
1	224910000	224915000	1	225040000	225045000		2	106075000	106100000	2	106900000	106925000
1	205590000	205595000	1	205700000	205705000		2	119475000	119500000	2	119950000	119975000
1	121080000	121085000	1	121140000	121145000		2	117500000	117525000	2	117825000	117850000
1	104915000	104920000	1	105000000	105005000		2	59225000	59250000	2	59325000	59350000
1	76995000	77000000	1	77035000	77040000		2	75450000	75475000	2	75550000	75575000
1	29825000	29830000	1	29920000	29925000		2	117825000	117850000	2	117975000	118000000
1	22275000	22280000	1	22480000	22485000		2	100450000	100475000	2	100625000	100650000
1	252880000	252885000	1	253120000	253125000		2	140575000	140600000	2	140850000	140875000
1	225710000	225715000	1	225810000	225815000		2	46425000	46450000	2	46800000	46825000
1	237175000	237180000	1	237210000	237215000		2	141300000	141325000	2	141450000	141475000
1	221620000	221625000	1	221805000	221810000		2	96125000	96150000	2	96625000	96650000
1	221615000	221620000	1	221870000	221875000		2	140875000	140900000	2	141100000	141125000
1	204410000	204415000	1	204595000	204600000		2	140575000	140600000	2	141150000	141175000
1	194435000	194440000	1	194500000	194505000		2	47150000	47175000	2	47475000	47500000
1	193945000	193950000	1	194010000	194015000		2	6875000	6900000	2	7000000	7025000
1	193440000	193445000	1	193680000	193685000		2	64350000	64375000	2	64525000	64550000
1	189960000	189965000	1	190030000	190035000		2	136475000	136500000	2	136825000	136850000
1	184440000	184445000	1	184510000	184515000		2	71450000	71475000	2	71550000	71575000
1	165115000	165120000	1	165180000	165185000		2	144150000	144175000	2	144450000	144475000
1	82730000	82735000	1	82815000	82820000		2	96125000	96150000	2	96775000	96800000
1	77400000	77405000	1	77535000	77540000		2	134325000	134350000	2	134600000	134625000
1	75010000	75015000	1	75075000	75080000		2	134525000	134550000	2	134775000	134800000
1	33720000	33725000	1	33775000	33780000		2	127575000	127600000	2	128300000	128325000
1	29095000	29100000	1	29765000	29770000		2	13175000	13200000	2	13350000	13375000
1	28230000	28235000	1	28330000	28335000		2	140075000	140100000	2	140275000	140300000
1	26110000	26115000	1	26285000	26290000		2	96125000	96150000	2	97175000	97200000
1	22235000	22240000	1	22480000	22485000		2	76475000	76500000	2	76675000	76700000
1	4260000	4265000	1	4310000	4315000		2	130025000	130050000	2	130425000	130450000
1	194350000	194355000	1	194435000	194440000		2	80300000	80325000	2	80550000	80575000
1	180070000	180075000	1	180295000	180300000		2	42050000	42075000	2	42250000	42275000
1	175330000	175335000	1	175445000	175450000		2	113375000	113400000	2	113825000	113850000
1	165780000	165785000	1	166110000	166115000		2	79425000	79450000	2	79650000	79675000
1	163085000	163090000	1	163140000	163145000		2	71600000	71625000	2	71900000	71925000
1	147675000	147680000	1	147790000	147795000		2	96125000	96150000	2	97575000	97600000
1	147555000	147560000	1	147660000	147665000		2	116250000	116275000	2	117150000	117175000
1	137275000	137280000	1	137835000	137840000		2	102475000	102500000	2	103150000	103175000
1	132880000	132885000	1	133015000	133020000		2	33050000	33075000	2	33500000	33525000
1	128930000	128935000	1	129090000	129095000		2	72300000	72325000	2	72575000	72600000
1	105855000	105860000	1	105890000	105895000		2	103575000	103600000	2	105050000	105075000
1	72795000	72800000	1	73125000	73130000		2	139775000	139800000	2	140050000	140075000
1	57910000	57915000	1	58270000	58275000		2	136350000	136375000	2	136550000	136575000
1	57910000	57915000	1	58200000	58205000		2	60775000	60800000	2	61050000	61075000
1	25480000	25485000	1	25625000	25630000		2	78500000	78525000	2	78925000	78950000
1	21510000	21515000	1	21575000	21580000		2	102575000	102600000	2	103300000	103325000
1	12070000	12075000	1	12160000	12165000		2	85500000	85525000	2	85850000	85875000
1	2125000	2130000	1	2250000	2255000		2	44500000	44525000	2	44925000	44950000
1	254115000	254120000	1	254195000	254200000		2	12525000	12550000	2	13250000	13275000
1	236505000	236510000	1	236545000	236550000		2	24600000	24625000	2	25400000	25425000
1	203680000	203685000	1	203720000	203725000		2	57325000	57350000	2	57900000	57925000
1	190345000	190350000	1	190515000	190520000		2	129725000	129750000	2	130150000	130175000
1	182200000	182205000	1	182315000	182320000		2	147850000	147875000	2	148300000	148325000
1	175145000	175150000	1	175330000	175335000		2	27175000	27200000	2	27750000	27775000
1	119020000	119025000	1	119135000	119140000		2	1225000	1250000	2	1475000	1500000
1	107150000	107155000	1	107220000	107225000		2	137075000	137100000	2	137525000	137550000
1	104815000	104820000	1	104915000	104920000		2	113750000	113775000	2	114375000	114400000
1	75170000	75175000	1	75455000	75460000		2	120675000	120700000	2	121575000	121600000
1	57130000	57135000	1	57185000	57190000		2	132500000	132525000	2	133425000	133450000
1	58280000	58285000	1	58335000	58340000		2	126000000	126025000	2	126950000	126975000
1	254065000	254070000	1	254270000	254275000		2	39650000	39675000	2	40250000	40275000
1	223385000	223390000	1	223425000	223430000		2	103300000	103325000	2	105050000	105075000
1	137690000	137695000	1	137780000	137785000		2	143600000	143625000	2	144075000	144100000
1	107230000	107235000	1	107340000	107345000		2	46150000	46175000	2	47075000	47100000
1	106930000	106935000	1	106970000	106975000		2	39650000	39675000	2	40150000	40175000
1	77175000	77180000	1	77245000	77250000		2	116250000	116275000	2	117475000	117500000
1	76940000	76945000	1	77115000	77120000		2	132525000	132550000	2	133700000	133725000
1	44850000	44855000	1	44885000	44890000		2	19600000	19625000	2	20400000	20425000
1	31710000	31715000	1	31890000	31895000		2	49500000	49525000	2	49850000	49875000
1	235795000	235800000	1	235865000	235870000		2	142400000	142425000	2	143200000	143225000
1	229395000	229400000	1	229655000	229660000		2	75975000	76000000	2	76350000	76375000
1	225650000	225655000	1	225845000	225850000		2	41400000	41425000	2	41750000	41775000
1	225645000	225650000	1	225960000	225965000		2	143325000	143350000	2	143725000	143750000
1	220805000	220810000	1	220910000	220915000		2	17100000	17125000	2	17450000	17475000
1	216430000	216435000	1	216505000	216510000		2	102325000	102350000	2	103300000	103325000
1	149545000	149550000	1	149820000	149825000		2	64875000	64900000	2	65250000	65275000
1	147985000	147990000	1	148065000	148070000		2	144475000	144500000	2	145625000	145650000
1	143865000	143870000	1	143960000	143965000		2	132425000	132450000	2	133425000	133450000
1	139220000	139225000	1	139445000	139450000		2	102250000	102275000	2	103300000	103325000
1	132880000	132885000	1	133270000	133275000		2	99275000	99300000	2	100725000	100750000
1	126500000	126505000	1	126605000	126610000		2	143575000	143600000	2	144225000	144250000
1	126500000	126505000	1	126570000	126575000		2	88775000	88800000	2	89250000	89275000
1	114675000	114680000	1	114830000	114835000		2	71450000	71475000	2	71925000	71950000
1	107890000	107895000	1	107945000	107950000		2	67900000	67925000	2	68675000	68700000
1	97600000	97605000	1	98015000	98020000		2	68800000	68825000	2	69050000	69075000
1	92200000	92205000	1	92255000	92260000		2	28850000	28875000	2	29575000	29600000
1	76940000	76945000	1	77155000	77160000		2	130475000	130500000	2	131350000	131375000
1	76525000	76530000	1	76895000	76900000		2	119475000	119500000	2	120200000	120225000
1	66345000	66350000	1	66380000	66385000		2	44800000	44825000	2	45275000	45300000
1	44555000	44560000	1	44640000	44645000		2	38800000	38825000	2	39250000	39275000
1	44300000	44305000	1	44390000	44395000		2	23575000	23600000	2	24425000	24450000
1	30240000	30245000	1	30910000	30915000		2	117225000	117250000	2	118000000	118025000
1	28630000	28635000	1	28880000	28885000		2	79800000	79825000	2	80275000	80300000
1	27840000	27845000	1	28535000	28540000		2	39475000	39500000	2	40250000	40275000
1	27065000	27070000	1	27105000	27110000		2	113500000	113525000	2	115450000	115475000
1	17595000	17600000	1	17680000	17685000		2	143725000	143750000	2	144450000	144475000
1	268375000	268380000	1	268410000	268415000		2	78950000	78975000	2	79725000	79750000
1	267095000	267100000	1	267165000	267170000		2	22625000	22650000	2	24425000	24450000
1	248590000	248595000	1	249590000	249595000		2	95575000	95600000	2	96075000	96100000
1	183365000	183370000	1	183415000	183420000		2	10250000	10275000	2	10950000	10975000
1	175145000	175150000	1	175445000	175450000		2	150275000	150300000	2	150650000	150675000
1	161870000	161875000	1	162060000	162065000		2	98525000	98550000	2	100725000	100750000
1	131040000	131045000	1	131230000	131235000		2	124850000	124875000	2	125400000	125425000
1	58270000	58275000	1	58455000	58460000		2	123700000	123725000	2	124200000	124225000
1	57435000	57440000	1	57690000	57695000		2	113500000	113525000	2	115250000	115275000
1	29290000	29295000	1	29750000	29755000		2	78200000	78225000	2	78675000	78700000
1	26295000	26300000	1	26385000	26390000		2	75975000	76000000	2	76500000	76525000
1	17685000	17690000	1	18290000	18295000		2	7500000	7525000	2	7900000	7925000
1	10230000	10235000	1	10310000	10315000		2	1500000	1525000	2	2025000	2050000
1	8625000	8630000	1	8870000	8875000		2	75175000	75200000	2	75550000	75575000
1	272735000	272740000	1	272820000	272825000		2	26825000	26850000	2	27575000	27600000
1	264440000	264445000	1	264925000	264930000		2	70950000	70975000	2	71850000	71875000
1	261260000	261265000	1	261405000	261410000		2	61400000	61425000	2	61725000	61750000
1	250290000	250295000	1	250510000	250515000		2	3400000	3425000	2	4050000	4075000
1	249905000	249910000	1	249995000	250000000		2	67300000	67325000	2	68675000	68700000
1	240130000	240135000	1	240560000	240565000		2	14400000	14425000	2	14525000	14550000
1	223300000	223305000	1	223460000	223465000		2	94325000	94350000	2	95000000	95025000
1	181065000	181070000	1	181425000	181430000		2	91925000	91950000	2	94400000	94425000
1	169725000	169730000	1	169800000	169805000		2	150050000	150075000	2	150450000	150475000
1	159425000	159430000	1	159525000	159530000		2	31150000	31175000	2	32625000	32650000
1	43455000	43460000	1	43605000	43610000		2	130500000	130525000	2	131650000	131675000
1	40660000	40665000	1	40725000	40730000		2	91925000	91950000	2	94625000	94650000
1	17335000	17340000	1	17390000	17395000		2	51225000	51250000	2	52300000	52325000
1	4245000	4250000	1	5100000	5105000		2	116250000	116275000	2	118025000	118050000
1	250295000	250300000	1	250365000	250370000		2	120225000	120250000	2	122775000	122800000
1	246275000	246280000	1	246345000	246350000		2	141475000	141500000	2	142100000	142125000
1	228040000	228045000	1	228140000	228145000		2	129475000	129500000	2	130400000	130425000
1	215680000	215685000	1	215830000	215835000		2	2400000	2425000	2	2725000	2750000
1	166670000	166675000	1	166785000	166790000		2	63725000	63750000	2	63925000	63950000
1	166610000	166615000	1	166785000	166790000		2	20650000	20675000	2	21425000	21450000
1	149690000	149695000	1	149820000	149825000		2	63775000	63800000	2	64450000	64475000
1	122275000	122280000	1	122495000	122500000		2	51125000	51150000	2	52300000	52325000
1	114675000	114680000	1	115430000	115435000		2	5850000	5875000	2	6800000	6825000
1	112395000	112400000	1	112540000	112545000		2	52300000	52325000	2	57275000	57300000
1	74625000	74630000	1	75150000	75155000		2	102325000	102350000	2	105050000	105075000
1	74220000	74225000	1	74590000	74595000		2	63225000	63250000	2	64250000	64275000
1	50830000	50835000	1	51040000	51045000		2	39025000	39050000	2	40575000	40600000
1	37650000	37655000	1	37760000	37765000		2	26850000	26875000	2	28275000	28300000
1	16510000	16515000	1	16780000	16785000		2	75225000	75250000	2	76500000	76525000
1	14195000	14200000	1	14530000	14535000		2	69125000	69150000	2	70950000	70975000
1	261260000	261265000	1	261350000	261355000		2	128150000	128175000	2	130600000	130625000
1	239280000	239285000	1	239475000	239480000		2	13375000	13400000	2	16600000	16625000
1	236870000	236875000	1	237000000	237005000		2	13975000	14000000	2	14525000	14550000
1	158335000	158340000	1	158610000	158615000		2	117175000	117200000	2	146475000	146500000
1	145060000	145065000	1	145115000	145120000		2	67150000	67175000	2	76625000	76650000
1	143865000	143870000	1	143990000	143995000		3	68960000	68970000	3	69190000	69200000
1	128485000	128490000	1	128890000	128895000		3	3630000	3640000	3	3710000	3720000
1	98265000	98270000	1	98795000	98800000		3	101750000	101760000	3	101950000	101960000
1	75365000	75370000	1	75455000	75460000		3	45530000	45540000	3	45620000	45630000
1	75360000	75365000	1	75525000	75530000		3	47130000	47140000	3	47250000	47260000
1	37020000	37025000	1	37190000	37195000		3	97420000	97430000	3	97500000	97510000
1	21045000	21050000	1	21110000	21115000		3	31320000	31330000	3	31450000	31460000
1	20850000	20855000	1	21045000	21050000		3	9860000	9870000	3	9930000	9940000
1	17330000	17335000	1	17675000	17680000		3	117980000	117990000	3	118100000	118110000
1	13435000	13440000	1	13470000	13475000		3	109740000	109750000	3	110000000	110010000
1	4380000	4385000	1	4595000	4600000		3	9230000	9240000	3	9630000	9640000
1	9050000	9055000	1	9090000	9095000		3	132280000	132290000	3	132330000	132340000
1	2760000	2765000	1	2905000	2910000		3	126480000	126490000	3	126610000	126620000
1	270335000	270340000	1	270435000	270440000		3	114360000	114370000	3	114720000	114730000
1	268725000	268730000	1	268785000	268790000		3	111910000	111920000	3	112020000	112030000
1	260905000	260910000	1	261095000	261100000		3	24810000	24820000	3	24910000	24920000
1	238670000	238675000	1	239115000	239120000		3	19440000	19450000	3	19510000	19520000
1	229705000	229710000	1	229920000	229925000		3	14060000	14070000	3	14700000	14710000
1	224180000	224185000	1	224480000	224485000		3	9240000	9250000	3	9310000	9320000
1	203790000	203795000	1	204655000	204660000		3	110840000	110850000	3	111320000	111330000
1	73160000	73165000	1	73220000	73225000		3	8150000	8160000	3	8350000	8360000
1	90560000	90565000	1	90630000	90635000		3	85200000	85210000	3	85320000	85330000
1	202255000	202260000	1	202315000	202320000		3	72220000	72230000	3	72380000	72390000
1	21110000	21115000	1	21220000	21225000		3	125070000	125080000	3	125250000	125260000
1	20370000	20375000	1	20750000	20755000		3	124190000	124200000	3	124700000	124710000
1	16505000	16510000	1	16880000	16885000		3	108880000	108890000	3	109110000	109120000
1	4245000	4250000	1	4600000	4605000		3	98010000	98020000	3	98470000	98480000
1	273020000	273025000	1	273075000	273080000		3	22440000	22450000	3	22490000	22500000
1	272305000	272310000	1	272555000	272560000		3	59750000	59760000	3	60110000	60120000
1	269020000	269025000	1	269115000	269120000		3	40740000	40750000	3	40980000	40990000
1	246145000	246150000	1	246455000	246460000		3	27200000	27210000	3	27580000	27590000
1	242170000	242175000	1	242330000	242335000		3	12100000	12110000	3	12190000	12200000
1	208180000	208185000	1	208295000	208300000		3	117880000	117890000	3	118100000	118110000
1	182420000	182425000	1	182605000	182610000		3	114600000	114610000	3	114780000	114790000
1	158960000	158965000	1	159095000	159100000		3	48810000	48820000	3	48930000	48940000
1	120945000	120950000	1	121520000	121525000		3	46730000	46740000	3	46910000	46920000
1	112680000	112685000	1	112805000	112810000		3	96170000	96180000	3	96430000	96440000
1	104905000	104910000	1	105235000	105240000		3	22170000	22180000	3	22430000	22440000
1	95910000	95915000	1	96280000	96285000		3	126890000	126900000	3	127130000	127140000
1	71355000	71360000	1	71635000	71640000		3	118750000	118760000	3	119480000	119490000
1	44490000	44495000	1	44640000	44645000		3	97610000	97620000	3	97930000	97940000
1	39180000	39185000	1	39285000	39290000		3	45030000	45040000	3	45190000	45200000
1	21295000	21300000	1	21365000	21370000		3	124190000	124200000	3	124800000	124810000
1	12500000	12505000	1	12600000	12605000		3	117880000	117890000	3	118230000	118240000
1	253905000	253910000	1	254195000	254200000		3	18890000	18900000	3	19310000	19320000
1	250930000	250935000	1	251065000	251070000		3	55100000	55110000	3	55220000	55230000
1	222990000	222995000	1	223085000	223090000		3	8030000	8040000	3	8350000	8360000
1	189610000	189615000	1	190160000	190165000		3	124980000	124990000	3	125240000	125250000
1	129555000	129560000	1	129830000	129835000		3	115040000	115050000	3	115190000	115200000
1	128640000	128645000	1	128890000	128895000		3	94080000	94090000	3	94240000	94250000
1	127015000	127020000	1	127125000	127130000		3	92100000	92110000	3	92520000	92530000
1	120945000	120950000	1	121155000	121160000		3	68450000	68460000	3	68620000	68630000
1	107950000	107955000	1	108515000	108520000		3	39390000	39400000	3	39500000	39510000
1	105505000	105510000	1	105720000	105725000		3	9150000	9160000	3	9660000	9670000
1	77270000	77275000	1	77625000	77630000		3	33890000	33900000	3	34030000	34040000
1	55535000	55540000	1	55690000	55695000		3	127490000	127500000	3	127810000	127820000
1	32315000	32320000	1	32580000	32585000		3	124980000	124990000	3	125270000	125280000
1	24605000	24610000	1	25155000	25160000		3	114360000	114370000	3	114570000	114580000
1	273580000	273585000	1	273705000	273710000		3	113630000	113640000	3	113960000	113970000
1	265515000	265520000	1	265550000	265555000		3	68880000	68890000	3	69150000	69160000
1	246275000	246280000	1	246460000	246465000		3	54540000	54550000	3	54710000	54720000
1	236965000	236970000	1	237050000	237055000		3	27490000	27500000	3	27580000	27590000
1	230860000	230865000	1	230910000	230915000		3	11930000	11940000	3	12040000	12050000
1	225080000	225085000	1	225255000	225260000		3	3940000	3950000	3	4250000	4260000
1	208100000	208105000	1	209055000	209060000		3	117980000	117990000	3	118230000	118240000
1	207095000	207100000	1	207435000	207440000		3	98000000	98010000	3	98440000	98450000
1	190435000	190440000	1	190675000	190680000		3	106320000	106330000	3	106720000	106730000
1	175285000	175290000	1	175445000	175450000		3	90350000	90360000	3	91790000	91800000
1	165780000	165785000	1	166040000	166045000		3	47390000	47400000	3	47520000	47530000
1	141445000	141450000	1	141650000	141655000		3	7830000	7840000	3	7980000	7990000
1	128085000	128090000	1	128120000	128125000		3	124980000	124990000	3	125130000	125140000
1	112580000	112585000	1	112820000	112825000		3	111850000	111860000	3	111950000	111960000
1	110720000	110725000	1	110870000	110875000		3	59370000	59380000	3	59610000	59620000
1	111230000	111235000	1	111315000	111320000		3	14840000	14850000	3	15290000	15300000
1	98270000	98275000	1	98545000	98550000		3	8390000	8400000	3	8620000	8630000
1	36065000	36070000	1	36345000	36350000		3	125880000	125890000	3	126340000	126350000
1	73655000	73660000	1	73725000	73730000		3	103410000	103420000	3	103810000	103820000
1	28005000	28010000	1	28230000	28235000		3	58920000	58930000	3	59130000	59140000
1	14930000	14935000	1	15210000	15215000		3	12100000	12110000	3	12290000	12300000
1	263995000	264000000	1	264270000	264275000		3	95020000	95030000	3	95320000	95330000
1	256040000	256045000	1	257035000	257040000		3	27300000	27310000	3	27580000	27590000
1	253905000	253910000	1	254270000	254275000		3	55560000	55570000	3	55830000	55840000
1	252650000	252655000	1	253090000	253095000		3	11070000	11080000	3	11340000	11350000
1	239785000	239790000	1	240050000	240055000		3	92690000	92700000	3	92810000	92820000
1	235685000	235690000	1	235885000	235890000		3	86550000	86560000	3	87290000	87300000
1	234220000	234225000	1	234365000	234370000		3	44100000	44110000	3	44270000	44280000
1	232355000	232360000	1	232735000	232740000		3	121270000	121280000	3	121810000	121820000
1	225710000	225715000	1	225885000	225890000		3	103840000	103850000	3	104150000	104160000
1	189610000	189615000	1	189960000	189965000		3	73480000	73490000	3	73830000	73840000
1	207095000	207100000	1	207170000	207175000		3	69610000	69620000	3	69780000	69790000
1	164890000	164895000	1	164995000	165000000		3	7180000	7190000	3	7460000	7470000
1	149735000	149740000	1	149855000	149860000		3	118750000	118760000	3	119570000	119580000
1	162600000	162605000	1	162660000	162665000		3	118390000	118400000	3	119300000	119310000
1	139010000	139015000	1	139185000	139190000		3	55550000	55560000	3	55850000	55860000
1	131755000	131760000	1	131830000	131835000		3	45530000	45540000	3	45900000	45910000
1	130110000	130115000	1	130200000	130205000		3	36980000	36990000	3	37210000	37220000
1	111035000	111040000	1	111380000	111385000		3	18890000	18900000	3	19280000	19290000
1	112615000	112620000	1	112675000	112680000		3	116390000	116400000	3	116650000	116660000
1	116530000	116535000	1	116595000	116600000		3	109740000	109750000	3	110060000	110070000
1	109010000	109015000	1	109155000	109160000		3	103520000	103530000	3	104120000	104130000
1	43440000	43445000	1	43685000	43690000		3	93930000	93940000	3	94520000	94530000
1	33540000	33545000	1	33775000	33780000		3	78930000	78940000	3	79460000	79470000
1	27940000	27945000	1	28230000	28235000		3	44840000	44850000	3	45470000	45480000
1	26485000	26490000	1	26640000	26645000		3	33690000	33700000	3	34030000	34040000
1	4890000	4895000	1	5085000	5090000		3	26190000	26200000	3	26360000	26370000
1	269260000	269265000	1	269330000	269335000		3	9740000	9750000	3	9940000	9950000
1	251195000	251200000	1	251600000	251605000		3	117350000	117360000	3	117490000	117500000
1	167855000	167860000	1	168010000	168015000		3	108050000	108060000	3	108210000	108220000
1	167375000	167380000	1	167545000	167550000		3	72240000	72250000	3	72700000	72710000
1	165780000	165785000	1	165955000	165960000		3	42570000	42580000	3	42840000	42850000
1	129550000	129555000	1	129785000	129790000		3	9310000	9320000	3	9650000	9660000
1	119130000	119135000	1	119470000	119475000		3	790000	800000	3	930000	940000
1	111525000	111530000	1	111625000	111630000		3	69800000	69810000	3	69980000	69990000
1	97610000	97615000	1	98055000	98060000		3	118290000	118300000	3	119300000	119310000
1	75155000	75160000	1	75360000	75365000		3	101100000	101110000	3	102010000	102020000
1	75075000	75080000	1	75145000	75150000		3	93230000	93240000	3	93900000	93910000
1	57170000	57175000	1	57265000	57270000		3	49330000	49340000	3	49610000	49620000
1	30240000	30245000	1	30530000	30535000		3	31400000	31410000	3	31750000	31760000
1	25155000	25160000	1	25360000	25365000		3	13410000	13420000	3	13880000	13890000
1	252650000	252655000	1	253120000	253125000		3	73850000	73860000	3	74110000	74120000
1	252650000	252655000	1	252745000	252750000		3	70570000	70580000	3	71090000	71100000
1	236390000	236395000	1	236530000	236535000		3	69590000	69600000	3	69880000	69890000
1	223810000	223815000	1	223890000	223895000		3	118290000	118300000	3	119620000	119630000
1	207095000	207100000	1	207250000	207255000		3	112460000	112470000	3	112690000	112700000
1	189110000	189115000	1	189170000	189175000		3	95960000	95970000	3	96430000	96440000
1	190625000	190630000	1	190660000	190665000		3	86370000	86380000	3	87110000	87120000
1	182605000	182610000	1	182680000	182685000		3	74330000	74340000	3	75620000	75630000
1	146100000	146105000	1	146265000	146270000		3	49190000	49200000	3	49460000	49470000
1	141810000	141815000	1	141860000	141865000		3	37440000	37450000	3	38040000	38050000
1	140110000	140115000	1	140200000	140205000		3	14840000	14850000	3	15160000	15170000
1	128910000	128915000	1	129130000	129135000		3	119620000	119630000	3	120000000	120010000
1	105720000	105725000	1	105845000	105850000		3	57840000	57850000	3	58000000	58010000
1	98430000	98435000	1	98540000	98545000		3	3510000	3520000	3	3710000	3720000
1	98365000	98370000	1	98535000	98540000		3	1110000	1120000	3	1630000	1640000
1	78075000	78080000	1	78280000	78285000		3	1060000	1070000	3	1630000	1640000
1	76660000	76665000	1	76790000	76795000		3	127490000	127500000	3	128490000	128500000
1	52430000	52435000	1	52715000	52720000		3	110670000	110680000	3	111500000	111510000
1	52255000	52260000	1	52920000	52925000		3	102040000	102050000	3	102780000	102790000
1	43455000	43460000	1	43665000	43670000		3	77060000	77070000	3	77570000	77580000
1	37020000	37025000	1	37115000	37120000		3	18490000	18500000	3	18710000	18720000
1	35535000	35540000	1	35665000	35670000		3	120880000	120890000	3	121810000	121820000
1	30530000	30535000	1	30785000	30790000		3	74650000	74660000	3	75620000	75630000
1	22170000	22175000	1	22290000	22295000		3	114340000	114350000	3	114780000	114790000
1	21575000	21580000	1	21680000	21685000		3	94200000	94210000	3	94250000	94260000
1	18955000	18960000	1	19095000	19100000		3	47120000	47130000	3	47650000	47660000
1	15185000	15190000	1	15245000	15250000		3	33810000	33820000	3	34090000	34100000
1	9355000	9360000	1	9665000	9670000		3	32340000	32350000	3	32650000	32660000
1	7590000	7595000	1	7650000	7655000		3	57400000	57410000	3	57650000	57660000
1	267620000	267625000	1	267730000	267735000		3	95500000	95510000	3	96430000	96440000
1	235790000	235795000	1	236265000	236270000		3	51960000	51970000	3	52510000	52520000
1	167915000	167920000	1	168010000	168015000		3	117620000	117630000	3	118230000	118240000
1	159860000	159865000	1	160030000	160035000		3	12590000	12600000	3	14060000	14070000
1	126690000	126695000	1	126755000	126760000		3	128960000	128970000	3	129590000	129600000
1	107345000	107350000	1	107840000	107845000		3	98610000	98620000	3	100430000	100440000
1	106865000	106870000	1	106965000	106970000		3	55270000	55280000	3	55860000	55870000
1	105010000	105015000	1	105070000	105075000		3	131220000	131230000	3	132080000	132090000
1	66285000	66290000	1	66380000	66385000		3	43080000	43090000	3	43480000	43490000
1	45170000	45175000	1	45220000	45225000		3	2120000	2130000	3	2350000	2360000
1	30245000	30250000	1	30575000	30580000		3	77440000	77450000	3	78190000	78200000
1	22290000	22295000	1	22425000	22430000		3	32740000	32750000	3	33530000	33540000
1	19675000	19680000	1	19750000	19755000		3	107770000	107780000	3	107850000	107860000
1	4380000	4385000	1	4495000	4500000		3	130070000	130080000	3	131060000	131070000
1	248585000	248590000	1	249290000	249295000		3	7100000	7110000	3	7450000	7460000
1	223650000	223655000	1	223740000	223745000		3	112460000	112470000	3	112990000	113000000
1	189595000	189600000	1	189945000	189950000		3	74320000	74330000	3	76270000	76280000
1	182605000	182610000	1	182750000	182755000		3	32340000	32350000	3	33530000	33540000
1	169595000	169600000	1	169675000	169680000		3	113960000	113970000	3	114320000	114330000
1	169350000	169355000	1	169630000	169635000		3	102040000	102050000	3	102200000	102210000
1	168825000	168830000	1	168935000	168940000		3	89810000	89820000	3	89860000	89870000
1	164650000	164655000	1	164790000	164795000		3	18000000	18010000	3	18080000	18090000
1	159350000	159355000	1	159820000	159825000		3	77070000	77080000	3	77160000	77170000
1	108955000	108960000	1	109200000	109205000		3	93260000	93270000	3	93370000	93380000
1	98265000	98270000	1	98840000	98845000		3	51620000	51630000	3	51750000	51760000
1	56090000	56095000	1	56260000	56265000		3	19560000	19570000	3	19630000	19640000
1	43275000	43280000	1	43685000	43690000		3	7880000	7890000	3	7940000	7950000
1	26685000	26690000	1	26945000	26950000		3	110470000	110480000	3	110610000	110620000
1	24810000	24815000	1	25155000	25160000		3	97290000	97300000	3	97380000	97390000
1	17390000	17395000	1	17595000	17600000		3	77070000	77080000	3	77190000	77200000
1	15780000	15785000	1	15985000	15990000		3	102380000	102390000	3	102550000	102560000
1	4600000	4605000	1	4880000	4885000		3	96970000	96980000	3	97380000	97390000
1	241190000	241195000	1	241565000	241570000		3	110470000	110480000	3	110670000	110680000
1	238335000	238340000	1	238565000	238570000		3	75480000	75490000	3	75620000	75630000
1	237045000	237050000	1	237210000	237215000		3	39550000	39560000	3	39650000	39660000
1	218675000	218680000	1	218955000	218960000		3	56810000	56820000	3	57010000	57020000
1	226360000	226365000	1	226435000	226440000		3	102840000	102850000	3	102960000	102970000
1	201995000	202000000	1	202950000	202955000		3	86060000	86070000	3	86170000	86180000
1	184600000	184605000	1	184740000	184745000		3	108630000	108640000	3	109160000	109170000
1	179490000	179495000	1	179525000	179530000		3	94080000	94090000	3	94180000	94190000
1	165175000	165180000	1	165235000	165240000		3	22580000	22590000	3	22650000	22660000
1	148720000	148725000	1	149465000	149470000		3	27340000	27350000	3	27480000	27490000
1	145360000	145365000	1	145705000	145710000		3	33610000	33620000	3	33690000	33700000
1	123770000	123775000	1	124040000	124045000		3	97410000	97420000	3	97540000	97550000
1	114675000	114680000	1	115135000	115140000		3	97190000	97200000	3	97410000	97420000
1	90135000	90140000	1	90295000	90300000		3	96970000	96980000	3	97100000	97110000
1	4245000	4250000	1	4495000	4500000		3	96310000	96320000	3	96390000	96400000
1	273710000	273715000	1	273780000	273785000		3	85360000	85370000	3	85530000	85540000
1	260800000	260805000	1	260980000	260985000		3	3550000	3560000	3	3600000	3610000
1	250290000	250295000	1	250560000	250565000		3	86610000	86620000	3	86720000	86730000
1	242400000	242405000	1	242955000	242960000		3	86210000	86220000	3	86350000	86360000
1	238195000	238200000	1	238325000	238330000		3	117680000	117690000	3	117770000	117780000
1	235685000	235690000	1	235785000	235790000		3	29040000	29050000	3	29260000	29270000
1	230370000	230375000	1	230910000	230915000		3	51410000	51420000	3	51490000	51500000
1	190045000	190050000	1	190145000	190150000		3	46570000	46580000	3	46630000	46640000
1	163340000	163345000	1	163400000	163405000		3	52540000	52550000	3	52640000	52650000
1	144985000	144990000	1	145170000	145175000		3	93370000	93380000	3	93590000	93600000
1	130800000	130805000	1	130970000	130975000		3	106070000	106080000	3	106220000	106230000
1	122540000	122545000	1	122630000	122635000		3	113990000	114000000	3	114320000	114330000
1	115120000	115125000	1	115165000	115170000		3	9920000	9930000	3	10020000	10030000
1	108840000	108845000	1	108920000	108925000		3	27320000	27330000	3	27490000	27500000
1	105320000	105325000	1	105505000	105510000		3	25870000	25880000	3	26020000	26030000
1	55860000	55865000	1	55980000	55985000		3	102190000	102200000	3	102250000	102260000
1	100510000	100515000	1	100590000	100595000		3	51540000	51550000	3	51630000	51640000
1	45050000	45055000	1	45370000	45375000		3	80030000	80040000	3	80250000	80260000
1	44435000	44440000	1	44645000	44650000		3	58160000	58170000	3	58350000	58360000
1	39180000	39185000	1	39235000	39240000		3	107270000	107280000	3	107330000	107340000
1	21820000	21825000	1	22490000	22495000		3	32190000	32200000	3	32300000	32310000
1	9730000	9735000	1	9865000	9870000		3	48860000	48870000	3	48920000	48930000
1	7695000	7700000	1	8100000	8105000		3	46060000	46070000	3	46130000	46140000
1	4380000	4385000	1	4880000	4885000		3	113370000	113380000	3	113470000	113480000
1	247565000	247570000	1	247760000	247765000		3	86040000	86050000	3	86320000	86330000
1	255435000	255440000	1	255530000	255535000		3	28700000	28710000	3	28920000	28930000
1	236705000	236710000	1	236805000	236810000		3	80110000	80120000	3	80250000	80260000
1	231105000	231110000	1	231210000	231215000		3	124000000	124010000	3	124190000	124200000
1	222475000	222480000	1	222540000	222545000		3	26610000	26620000	3	26680000	26690000
1	189690000	189695000	1	189920000	189925000		3	13960000	13970000	3	14020000	14030000
1	186425000	186430000	1	186525000	186530000		3	27300000	27310000	3	27480000	27490000
1	169770000	169775000	1	169815000	169820000		3	10910000	10920000	3	10990000	11000000
1	166900000	166905000	1	167215000	167220000		3	28650000	28660000	3	28980000	28990000
1	166190000	166195000	1	166260000	166265000		3	132300000	132310000	3	132370000	132380000
1	128840000	128845000	1	128885000	128890000		3	106070000	106080000	3	106180000	106190000
1	119895000	119900000	1	119930000	119935000		3	9300000	9310000	3	9570000	9580000
1	77160000	77165000	1	77395000	77400000		3	114960000	114970000	3	115040000	115050000
1	57070000	57075000	1	57360000	57365000		3	90675000	90700000	3	91775000	91800000
1	72215000	72220000	1	72310000	72315000		3	58675000	58700000	3	59025000	59050000
1	31065000	31070000	1	31165000	31170000		3	9950000	9975000	3	10100000	10125000
1	26390000	26395000	1	26555000	26560000		3	120450000	120475000	3	120850000	120875000
1	15640000	15645000	1	15735000	15740000		3	7075000	7100000	3	28275000	28300000
1	13880000	13885000	1	14005000	14010000		3	114925000	114950000	3	115150000	115175000
1	4375000	4380000	1	4945000	4950000		3	33600000	33625000	3	33775000	33800000
1	2940000	2945000	1	3300000	3305000		3	3925000	3950000	3	4200000	4225000
1	630000	635000	1	990000	995000		3	120450000	120475000	3	120775000	120800000
1	269420000	269425000	1	269655000	269660000		3	113350000	113375000	3	113600000	113625000
1	235790000	235795000	1	236405000	236410000		3	79500000	79525000	3	79700000	79725000
1	232365000	232370000	1	232430000	232435000		3	91375000	91400000	3	91750000	91775000
1	216695000	216700000	1	217220000	217225000		3	11500000	11525000	3	11750000	11775000
1	189085000	189090000	1	189180000	189185000		3	23675000	23700000	3	23850000	23875000
1	187205000	187210000	1	187435000	187440000		3	7175000	7200000	3	7525000	7550000
1	182420000	182425000	1	182750000	182755000		3	27200000	27225000	3	27475000	27500000
1	179900000	179905000	1	180025000	180030000		3	58100000	58125000	3	58525000	58550000
1	137295000	137300000	1	137485000	137490000		3	41200000	41225000	3	41325000	41350000
1	132310000	132315000	1	132480000	132485000		3	124000000	124025000	3	124700000	124725000
1	128910000	128915000	1	129210000	129215000		3	57950000	57975000	3	58300000	58325000
1	118965000	118970000	1	119130000	119135000		3	12575000	12600000	3	12925000	12950000
1	73980000	73985000	1	74145000	74150000		3	101100000	101125000	3	101775000	101800000
1	114130000	114135000	1	114235000	114240000		3	23700000	23725000	3	23975000	24000000
1	53125000	53130000	1	53420000	53425000		3	99550000	99575000	3	100425000	100450000
1	37775000	37780000	1	37915000	37920000		3	76400000	76425000	3	76875000	76900000
1	34020000	34025000	1	34420000	34425000		3	101200000	101225000	3	101750000	101775000
1	22170000	22175000	1	22425000	22430000		3	86200000	86225000	3	86550000	86575000
1	19610000	19615000	1	19755000	19760000		3	16800000	16825000	3	17100000	17125000
1	7870000	7875000	1	8100000	8105000		3	30325000	30350000	3	30700000	30725000
1	252320000	252325000	1	252450000	252455000		3	16925000	16950000	3	17300000	17325000
1	217000000	217005000	1	217300000	217305000		3	120150000	120175000	3	120850000	120875000
1	208835000	208840000	1	208925000	208930000		3	74500000	74525000	3	75625000	75650000
1	207760000	207765000	1	207905000	207910000		3	67000000	67025000	3	67225000	67250000
1	201995000	202000000	1	202315000	202320000		3	34925000	34950000	3	35350000	35375000
1	193910000	193915000	1	194110000	194115000		3	13800000	13825000	3	14175000	14200000
1	158165000	158170000	1	158610000	158615000		3	33600000	33625000	3	34025000	34050000
1	143545000	143550000	1	143625000	143630000		3	23875000	23900000	3	24175000	24200000
1	141670000	141675000	1	141845000	141850000		3	101800000	101825000	3	102250000	102275000
1	141115000	141120000	1	141800000	141805000		3	86025000	86050000	3	86500000	86525000
1	136785000	136790000	1	136910000	136915000		3	69225000	69250000	3	69525000	69550000
1	126615000	126620000	1	126755000	126760000		3	45025000	45050000	3	45475000	45500000
1	132500000	132505000	1	132575000	132580000		3	10050000	10075000	3	10300000	10325000
1	114755000	114760000	1	115135000	115140000		3	106300000	106325000	3	107050000	107075000
1	104725000	104730000	1	105235000	105240000		3	34500000	34525000	3	35600000	35625000
1	101115000	101120000	1	101180000	101185000		3	56650000	56675000	3	57000000	57025000
1	95785000	95790000	1	96275000	96280000		3	8375000	8400000	3	8700000	8725000
1	74910000	74915000	1	75150000	75155000		3	74475000	74500000	3	76350000	76375000
1	32050000	32055000	1	32310000	32315000		3	55250000	55275000	3	55675000	55700000
1	25665000	25670000	1	25735000	25740000		3	79250000	79275000	3	79900000	79925000
1	19670000	19675000	1	19805000	19810000		3	124975000	125000000	3	125425000	125450000
1	16955000	16960000	1	17300000	17305000		3	118275000	118300000	3	119450000	119475000
1	260800000	260805000	1	261095000	261100000		3	48050000	48075000	3	48650000	48675000
1	223510000	223515000	1	223755000	223760000		3	70175000	70200000	3	70775000	70800000
1	189680000	189685000	1	190045000	190050000		3	77050000	77075000	3	77825000	77850000
1	179685000	179690000	1	180010000	180015000		3	38375000	38400000	3	38750000	38775000
1	167305000	167310000	1	168195000	168200000		3	113350000	113375000	3	113800000	113825000
1	164580000	164585000	1	164785000	164790000		3	46725000	46750000	3	47050000	47075000
1	137285000	137290000	1	137685000	137690000		3	26175000	26200000	3	26750000	26775000
1	129550000	129555000	1	129965000	129970000		3	74150000	74175000	3	75625000	75650000
1	104725000	104730000	1	105315000	105320000		3	32175000	32200000	3	32500000	32525000
1	99995000	100000000	1	100315000	100320000		3	127475000	127500000	3	128725000	128750000
1	75010000	75015000	1	75360000	75365000		3	69600000	69625000	3	69975000	70000000
1	30675000	30680000	1	30760000	30765000		3	67525000	67550000	3	67725000	67750000
1	40740000	40745000	1	40805000	40810000		3	67000000	67025000	3	67500000	67525000
1	30630000	30635000	1	30760000	30765000		3	75475000	75500000	3	76075000	76100000
1	30345000	30350000	1	30780000	30785000		3	76400000	76425000	3	77025000	77050000
1	25670000	25675000	1	25980000	25985000		3	70000000	70025000	3	70775000	70800000
1	21110000	21115000	1	21365000	21370000		3	34500000	34525000	3	35375000	35400000
1	12065000	12070000	1	12120000	12125000		3	126075000	126100000	3	126475000	126500000
1	11725000	11730000	1	12005000	12010000		3	26775000	26800000	3	27475000	27500000
1	6710000	6715000	1	6870000	6875000		3	112825000	112850000	3	113300000	113325000
1	271645000	271650000	1	272070000	272075000		3	103700000	103725000	3	104125000	104150000
1	265700000	265705000	1	265865000	265870000		3	59200000	59225000	3	59600000	59625000
1	215570000	215575000	1	215830000	215835000		3	13800000	13825000	3	14700000	14725000
1	169675000	169680000	1	169910000	169915000		3	31450000	31475000	3	32125000	32150000
1	162660000	162665000	1	162845000	162850000		3	131350000	131375000	3	131725000	131750000
1	158860000	158865000	1	159020000	159025000		3	127475000	127500000	3	128300000	128325000
1	136165000	136170000	1	136375000	136380000		3	42075000	42100000	3	42475000	42500000
1	133020000	133025000	1	133270000	133275000		3	53100000	53125000	3	53525000	53550000
1	127125000	127130000	1	127235000	127240000		3	46275000	46300000	3	46650000	46675000
1	107975000	107980000	1	108550000	108555000		3	127475000	127500000	3	128075000	128100000
1	97360000	97365000	1	97600000	97605000		3	109225000	109250000	3	110300000	110325000
1	51230000	51235000	1	51500000	51505000		3	70000000	70025000	3	71150000	71175000
1	44235000	44240000	1	44720000	44725000		3	93625000	93650000	3	94500000	94525000
1	39180000	39185000	1	39380000	39385000		3	77725000	77750000	3	78175000	78200000
1	24265000	24270000	1	25160000	25165000		3	53075000	53100000	3	53675000	53700000
1	268450000	268455000	1	268565000	268570000		3	18475000	18500000	3	18850000	18875000
1	266910000	266915000	1	267080000	267085000		3	97600000	97625000	3	98225000	98250000
1	266910000	266915000	1	267005000	267010000		3	95025000	95050000	3	96050000	96075000
1	256040000	256045000	1	256950000	256955000		3	86225000	86250000	3	87000000	87025000
1	242405000	242410000	1	242770000	242775000		3	117625000	117650000	3	118125000	118150000
1	241655000	241660000	1	241895000	241900000		3	120450000	120475000	3	121000000	121025000
1	228925000	228930000	1	229260000	229265000		3	32150000	32175000	3	33625000	33650000
1	227855000	227860000	1	228130000	228135000		3	24500000	24525000	3	25225000	25250000
1	221905000	221910000	1	222365000	222370000		3	90350000	90375000	3	92075000	92100000
1	216690000	216695000	1	217000000	217005000		3	70150000	70175000	3	71150000	71175000
1	182825000	182830000	1	183765000	183770000		3	30650000	30675000	3	31175000	31200000
1	180065000	180070000	1	180430000	180435000		3	127500000	127525000	3	128875000	128900000
1	169020000	169025000	1	169290000	169295000		3	94575000	94600000	3	95250000	95275000
1	168375000	168380000	1	168545000	168550000		3	25425000	25450000	3	26150000	26175000
1	167405000	167410000	1	168200000	168205000		3	118150000	118175000	3	118425000	118450000
1	131745000	131750000	1	132215000	132220000		3	106075000	106100000	3	106950000	106975000
1	129285000	129290000	1	129520000	129525000		3	68575000	68600000	3	69000000	69025000
1	114840000	114845000	1	115430000	115435000		3	58925000	58950000	3	59325000	59350000
1	104725000	104730000	1	105955000	105960000		3	24225000	24250000	3	24900000	24925000
1	94290000	94295000	1	95025000	95030000		3	12100000	12125000	3	14050000	14075000
1	86405000	86410000	1	86565000	86570000		3	97600000	97625000	3	98475000	98500000
1	79230000	79235000	1	79790000	79795000		3	86050000	86075000	3	87100000	87125000
1	74625000	74630000	1	75075000	75080000		3	8025000	8050000	3	8575000	8600000
1	66890000	66895000	1	66940000	66945000		3	114925000	114950000	3	115800000	115825000
1	44435000	44440000	1	44555000	44560000		3	74150000	74175000	3	76075000	76100000
1	40660000	40665000	1	41005000	41010000		3	32500000	32525000	3	33525000	33550000
1	7275000	7280000	1	7375000	7380000		3	6975000	7000000	3	7450000	7475000
1	270230000	270235000	1	270435000	270440000		3	25275000	25300000	3	26150000	26175000
1	268490000	268495000	1	268590000	268595000		3	84000000	84025000	3	85150000	85175000
1	251610000	251615000	1	252180000	252185000		3	109725000	109750000	3	110300000	110325000
1	248585000	248590000	1	249785000	249790000		3	108175000	108200000	3	109125000	109150000
1	222990000	222995000	1	223270000	223275000		3	131225000	131250000	3	132250000	132275000
1	219200000	219205000	1	219685000	219690000		3	67525000	67550000	3	67975000	68000000
1	203790000	203795000	1	204595000	204600000		3	94575000	94600000	3	95450000	95475000
1	190180000	190185000	1	190750000	190755000		3	43775000	43800000	3	44275000	44300000
1	188615000	188620000	1	188965000	188970000		3	31800000	31825000	3	32300000	32325000
1	187580000	187585000	1	188180000	188185000		3	117350000	117375000	3	117775000	117800000
1	169300000	169305000	1	169630000	169635000		3	79250000	79275000	3	80250000	80275000
1	169020000	169025000	1	169335000	169340000		3	44325000	44350000	3	45200000	45225000
1	157830000	157835000	1	158160000	158165000		3	26625000	26650000	3	27375000	27400000
1	145325000	145330000	1	145695000	145700000		3	42450000	42475000	3	43450000	43475000
1	143410000	143415000	1	143630000	143635000		3	42675000	42700000	3	43275000	43300000
1	136965000	136970000	1	137180000	137185000		3	97250000	97275000	3	98375000	98400000
1	135680000	135685000	1	135835000	135840000		3	48400000	48425000	3	49375000	49400000
1	131750000	131755000	1	132290000	132295000		3	7650000	7675000	3	29300000	29325000
1	120350000	120355000	1	120535000	120540000		3	46975000	47000000	3	48900000	48925000
1	106140000	106145000	1	106410000	106415000		3	19900000	19925000	3	20875000	20900000
1	99075000	99080000	1	99260000	99265000		3	53075000	53100000	3	55175000	55200000
1	95340000	95345000	1	95525000	95530000		3	44125000	44150000	3	46975000	47000000
1	94965000	94970000	1	95200000	95205000		3	23950000	23975000	3	26625000	26650000
1	86950000	86955000	1	87110000	87115000		3	72350000	72375000	3	86225000	86250000
1	64345000	64350000	1	64560000	64565000		3	72775000	72800000	3	100800000	100825000
1	21820000	21825000	1	22650000	22655000		3	80050000	80075000	3	89525000	89550000
1	20400000	20405000	1	20470000	20475000		3	60900000	60925000	3	89525000	89550000
1	9045000	9050000	1	9295000	9300000		3	53725000	53750000	3	89525000	89550000
1	261355000	261360000	1	261500000	261505000		3	58650000	58675000	3	89525000	89550000
1	255010000	255015000	1	255435000	255440000		3	56225000	56250000	3	89525000	89550000
1	203645000	203650000	1	203770000	203775000		3	121100000	121105000	3	121810000	121815000
1	201995000	202000000	1	202590000	202595000		3	8395000	8400000	3	8485000	8490000
1	168655000	168660000	1	169020000	169025000		3	93265000	93270000	3	93540000	93545000
1	167300000	167305000	1	167855000	167860000		3	93170000	93175000	3	93215000	93220000
1	145730000	145735000	1	146020000	146025000		3	17380000	17385000	3	17460000	17465000
1	145730000	145735000	1	145830000	145835000		3	68580000	68585000	3	68620000	68625000
1	138600000	138605000	1	139010000	139015000		3	25865000	25870000	3	26150000	26155000
1	122135000	122140000	1	122540000	122545000		3	31475000	31480000	3	31600000	31605000
1	119635000	119640000	1	119975000	119980000		3	77655000	77660000	3	77740000	77745000
1	111220000	111225000	1	111365000	111370000		3	8605000	8610000	3	8700000	8705000
1	83145000	83150000	1	83935000	83940000		3	38105000	38110000	3	38280000	38285000
1	20845000	20850000	1	21220000	21225000		3	26705000	26710000	3	26745000	26750000
1	232355000	232360000	1	232830000	232835000		3	58095000	58100000	3	58160000	58165000
1	215855000	215860000	1	216075000	216080000		3	72620000	72625000	3	72705000	72710000
1	207090000	207095000	1	207365000	207370000		3	110840000	110845000	3	111495000	111500000
1	190205000	190210000	1	190320000	190325000		3	40020000	40025000	3	40105000	40110000
1	189360000	189365000	1	189530000	189535000		3	46695000	46700000	3	46780000	46785000
1	169675000	169680000	1	169800000	169805000		3	71190000	71195000	3	71380000	71385000
1	163340000	163345000	1	163525000	163530000		3	77070000	77075000	3	77420000	77425000
1	158215000	158220000	1	158610000	158615000		3	11875000	11880000	3	11910000	11915000
1	137030000	137035000	1	137180000	137185000		3	43780000	43785000	3	43880000	43885000
1	136105000	136110000	1	136260000	136265000		3	68230000	68235000	3	68350000	68355000
1	116250000	116255000	1	116450000	116455000		3	102040000	102045000	3	102255000	102260000
1	114660000	114665000	1	115170000	115175000		3	46485000	46490000	3	46660000	46665000
1	104815000	104820000	1	105075000	105080000		3	101100000	101105000	3	101280000	101285000
1	57825000	57830000	1	58545000	58550000		3	94730000	94735000	3	94870000	94875000
1	55855000	55860000	1	56065000	56070000		3	19520000	19525000	3	19640000	19645000
1	35990000	35995000	1	36345000	36350000		3	37445000	37450000	3	37660000	37665000
1	29105000	29110000	1	29285000	29290000		3	42070000	42075000	3	42330000	42335000
1	28005000	28010000	1	28330000	28335000		3	80805000	80810000	3	81055000	81060000
1	26680000	26685000	1	27115000	27120000		3	55995000	56000000	3	56510000	56515000
1	25160000	25165000	1	25625000	25630000		3	85360000	85365000	3	85575000	85580000
1	14150000	14155000	1	14490000	14495000		3	58690000	58695000	3	58920000	58925000
1	270540000	270545000	1	270885000	270890000		3	80810000	80815000	3	80980000	80985000
1	270040000	270045000	1	270330000	270335000		3	17560000	17565000	3	17600000	17605000
1	269205000	269210000	1	269335000	269340000		3	72380000	72385000	3	72545000	72550000
1	253520000	253525000	1	253590000	253595000		3	98265000	98270000	3	98385000	98390000
1	218995000	219000000	1	219700000	219705000		3	94185000	94190000	3	94455000	94460000
1	216695000	216700000	1	217345000	217350000		3	16400000	16405000	3	16595000	16600000
1	215855000	215860000	1	216245000	216250000		3	112185000	112190000	3	112250000	112255000
1	169590000	169595000	1	169720000	169725000		3	32180000	32185000	3	32320000	32325000
1	166900000	166905000	1	167280000	167285000		3	17125000	17130000	3	17300000	17305000
1	162600000	162605000	1	162845000	162850000		3	76840000	76845000	3	76880000	76885000
1	147360000	147365000	1	147660000	147665000		3	113695000	113700000	3	113815000	113820000
1	143630000	143635000	1	143865000	143870000		3	43355000	43360000	3	43485000	43490000
1	136555000	136560000	1	136945000	136950000		3	92525000	92530000	3	92745000	92750000
1	104270000	104275000	1	104485000	104490000		3	68640000	68645000	3	68675000	68680000
1	100640000	100645000	1	101185000	101190000		3	10680000	10685000	3	10765000	10770000
1	94745000	94750000	1	95025000	95030000		3	68170000	68175000	3	68370000	68375000
1	77160000	77165000	1	77615000	77620000		3	57825000	57830000	3	57925000	57930000
1	23380000	23385000	1	25160000	25165000		3	67550000	67555000	3	67615000	67620000
1	14930000	14935000	1	15300000	15305000		3	22750000	22755000	3	23010000	23015000
1	252450000	252455000	1	252650000	252655000		3	58945000	58950000	3	59000000	59005000
1	216510000	216515000	1	216685000	216690000		3	38060000	38065000	3	38105000	38110000
1	203375000	203380000	1	203705000	203710000		3	28965000	28970000	3	29290000	29295000
1	194360000	194365000	1	194500000	194505000		3	118750000	118755000	3	119305000	119310000
1	169595000	169600000	1	169915000	169920000		3	101840000	101845000	3	101955000	101960000
1	166145000	166150000	1	166260000	166265000		3	25865000	25870000	3	26115000	26120000
1	153565000	153570000	1	153665000	153670000		3	120020000	120025000	3	120125000	120130000
1	143415000	143420000	1	143870000	143875000		3	101630000	101635000	3	101775000	101780000
1	137855000	137860000	1	138340000	138345000		3	53310000	53315000	3	53525000	53530000
1	132600000	132605000	1	132795000	132800000		3	33825000	33830000	3	33890000	33895000
1	131545000	131550000	1	132575000	132580000		3	103705000	103710000	3	103815000	103820000
1	129215000	129220000	1	129350000	129355000		3	77070000	77075000	3	77345000	77350000
1	116000000	116005000	1	116255000	116260000		3	70570000	70575000	3	70780000	70785000
1	112580000	112585000	1	113055000	113060000		3	46280000	46285000	3	46345000	46350000
1	104915000	104920000	1	105955000	105960000		3	126380000	126385000	3	126615000	126620000
1	66400000	66405000	1	66645000	66650000		3	93895000	93900000	3	94075000	94080000
1	58455000	58460000	1	58530000	58535000		3	69615000	69620000	3	69685000	69690000
1	27835000	27840000	1	28600000	28605000		3	215000	220000	3	445000	450000
1	1520000	1525000	1	1615000	1620000		3	77580000	77585000	3	77825000	77830000
1	273165000	273170000	1	273285000	273290000		3	58935000	58940000	3	59025000	59030000
1	255005000	255010000	1	255525000	255530000		3	114600000	114605000	3	114720000	114725000
1	242330000	242335000	1	242955000	242960000		3	46735000	46740000	3	46780000	46785000
1	241570000	241575000	1	241895000	241900000		3	49330000	49335000	3	49440000	49445000
1	238195000	238200000	1	238665000	238670000		3	53100000	53105000	3	53280000	53285000
1	217325000	217330000	1	217540000	217545000		3	107505000	107510000	3	107540000	107545000
1	205590000	205595000	1	206865000	206870000		3	4850000	4855000	3	5000000	5005000
1	147485000	147490000	1	147665000	147670000		3	9990000	9995000	3	10025000	10030000
1	143540000	143545000	1	143865000	143870000		3	68455000	68460000	3	68540000	68545000
1	105505000	105510000	1	105845000	105850000		3	39240000	39245000	3	39325000	39330000
1	77270000	77275000	1	77995000	78000000		3	42395000	42400000	3	42475000	42480000
1	76415000	76420000	1	76890000	76895000		3	95030000	95035000	3	95485000	95490000
1	63760000	63765000	1	64205000	64210000		3	32340000	32345000	3	32505000	32510000
1	12395000	12400000	1	12600000	12605000		3	24115000	24120000	3	24180000	24185000
1	1625000	1630000	1	1930000	1935000		3	4110000	4115000	3	4195000	4200000
1	234505000	234510000	1	234850000	234855000		3	86215000	86220000	3	86320000	86325000
1	229705000	229710000	1	230045000	230050000		3	11075000	11080000	3	11210000	11215000
1	225295000	225300000	1	226080000	226085000		3	86045000	86050000	3	86210000	86215000
1	182200000	182205000	1	182420000	182425000		3	71870000	71875000	3	72185000	72190000
1	179905000	179910000	1	180295000	180300000		3	77445000	77450000	3	77825000	77830000
1	158960000	158965000	1	159315000	159320000		3	97205000	97210000	3	97245000	97250000
1	137680000	137685000	1	137960000	137965000		3	73095000	73100000	3	73390000	73395000
1	136165000	136170000	1	136475000	136480000		3	58400000	58405000	3	58530000	58535000
1	134000000	134005000	1	134225000	134230000		3	73850000	73855000	3	73905000	73910000
1	109920000	109925000	1	110085000	110090000		3	23880000	23885000	3	23985000	23990000
1	107655000	107660000	1	107945000	107950000		3	72240000	72245000	3	72545000	72550000
1	105605000	105610000	1	105845000	105850000		3	77070000	77075000	3	77295000	77300000
1	66955000	66960000	1	67465000	67470000		3	10245000	10250000	3	10310000	10315000
1	42490000	42495000	1	42915000	42920000		3	57385000	57390000	3	57420000	57425000
1	35675000	35680000	1	35890000	35895000		3	112305000	112310000	3	112435000	112440000
1	11720000	11725000	1	11900000	11905000		3	114575000	114580000	3	114720000	114725000
1	9190000	9195000	1	9675000	9680000		3	106730000	106735000	3	106855000	106860000
1	169595000	169600000	1	169800000	169805000		3	59210000	59215000	3	59335000	59340000
1	163950000	163955000	1	164305000	164310000		3	118115000	118120000	3	118230000	118235000
1	146100000	146105000	1	146345000	146350000		3	128760000	128765000	3	128875000	128880000
1	131545000	131550000	1	131615000	131620000		3	125285000	125290000	3	125350000	125355000
1	72625000	72630000	1	73130000	73135000		3	97195000	97200000	3	97285000	97290000
1	72525000	72530000	1	72755000	72760000		3	47140000	47145000	3	47335000	47340000
1	44480000	44485000	1	44885000	44890000		3	94575000	94580000	3	94870000	94875000
1	31115000	31120000	1	31160000	31165000		3	10480000	10485000	3	10590000	10595000
1	7095000	7100000	1	7315000	7320000		3	96970000	96975000	3	97195000	97200000
1	273815000	273820000	1	273935000	273940000		3	31040000	31045000	3	31180000	31185000
1	265420000	265425000	1	265630000	265635000		3	56675000	56680000	3	56755000	56760000
1	225645000	225650000	1	226085000	226090000		3	98015000	98020000	3	98225000	98230000
1	216790000	216795000	1	217220000	217225000		3	97195000	97200000	3	97380000	97385000
1	135680000	135685000	1	136015000	136020000		3	69890000	69895000	3	69985000	69990000
1	114125000	114130000	1	114410000	114415000		3	124985000	124990000	3	125055000	125060000
1	96670000	96675000	1	97340000	97345000		3	57295000	57300000	3	57340000	57345000
1	86605000	86610000	1	87120000	87125000		3	17520000	17525000	3	17575000	17580000
1	42975000	42980000	1	43100000	43105000		3	125290000	125295000	3	125435000	125440000
1	35675000	35680000	1	35960000	35965000		3	92235000	92240000	3	92525000	92530000
1	15760000	15765000	1	16175000	16180000		3	76420000	76425000	3	76695000	76700000
1	218565000	218570000	1	218960000	218965000		3	108630000	108635000	3	109135000	109140000
1	158640000	158645000	1	159320000	159325000		3	79170000	79175000	3	79465000	79470000
1	74625000	74630000	1	75455000	75460000		3	76930000	76935000	3	77035000	77040000
1	37020000	37025000	1	37625000	37630000		3	126380000	126385000	3	126480000	126485000
1	273580000	273585000	1	274000000	274005000		3	72320000	72325000	3	72545000	72550000
1	250620000	250625000	1	250855000	250860000		3	93645000	93650000	3	93905000	93910000
1	216435000	216440000	1	216790000	216795000		3	120870000	120875000	3	121020000	121025000
1	186745000	186750000	1	187170000	187175000		3	10175000	10180000	3	10310000	10315000
1	183045000	183050000	1	183765000	183770000		3	117620000	117625000	3	117775000	117780000
1	131540000	131545000	1	132475000	132480000		3	98230000	98235000	3	98450000	98455000
1	122280000	122285000	1	122830000	122835000		3	77445000	77450000	3	77575000	77580000
1	116615000	116620000	1	116795000	116800000		3	103530000	103535000	3	103815000	103820000
1	116250000	116255000	1	116600000	116605000		3	9665000	9670000	3	9720000	9725000
1	75720000	75725000	1	76390000	76395000		3	101825000	101830000	3	102015000	102020000
1	225040000	225045000	1	225710000	225715000		3	76775000	76780000	3	76885000	76890000
1	153970000	153975000	1	155165000	155170000		3	72330000	72335000	3	72375000	72380000
1	116255000	116260000	1	116795000	116800000		3	31880000	31885000	3	32125000	32130000
1	75525000	75530000	1	76400000	76405000		3	38005000	38010000	3	38040000	38045000
1	241565000	241570000	1	242310000	242315000		3	31805000	31810000	3	32125000	32130000
1	71715000	71720000	1	72440000	72445000		3	102335000	102340000	3	102780000	102785000
1	223745000	223750000	1	225710000	225715000		3	11240000	11245000	3	11345000	11350000
1	219770000	219775000	1	220070000	220075000		3	119770000	119775000	3	120010000	120015000
1	184595000	184600000	1	185725000	185730000		3	112830000	112835000	3	113000000	113005000
1	75360000	75365000	1	76400000	76405000		3	74005000	74010000	3	74085000	74090000
1	25670000	25675000	1	26285000	26290000		3	71580000	71585000	3	71640000	71645000
1	232355000	232360000	1	235790000	235795000		3	55555000	55560000	3	55675000	55680000
1	35925000	35930000	1	37230000	37235000		3	24960000	24965000	3	25240000	25245000
1	254720000	254725000	1	254765000	254770000		3	24960000	24965000	3	25195000	25200000
1	77945000	77950000	1	77995000	78000000		3	19440000	19445000	3	19640000	19645000
1	143500000	143505000	1	143535000	143540000		3	3505000	3510000	3	3600000	3605000
1	163790000	163795000	1	163855000	163860000		3	43080000	43085000	3	43290000	43295000
2	72770000	72780000	2	73050000	73060000		3	26380000	26385000	3	26440000	26445000
2	27390000	27400000	2	27440000	27450000		3	17815000	17820000	3	17890000	17895000
2	136470000	136480000	2	136830000	136840000		3	5320000	5325000	3	5375000	5380000
2	60920000	60930000	2	61030000	61040000		3	112835000	112840000	3	112965000	112970000
2	62150000	62160000	2	62310000	62320000		3	110785000	110790000	3	111495000	111500000
2	98210000	98220000	2	98320000	98330000		3	100635000	100640000	3	100950000	100955000
2	136590000	136600000	2	136680000	136690000		3	96970000	96975000	3	97415000	97420000
2	3630000	3640000	2	3880000	3890000		3	94460000	94465000	3	94505000	94510000
2	85290000	85300000	2	85440000	85450000		3	93935000	93940000	3	94075000	94080000
2	141300000	141310000	2	141480000	141490000		3	93230000	93235000	3	93540000	93545000
2	9630000	9640000	2	9750000	9760000		3	92235000	92240000	3	92745000	92750000
2	134340000	134350000	2	134540000	134550000		3	72725000	72730000	3	72865000	72870000
2	133570000	133580000	2	133700000	133710000		3	55105000	55110000	3	55140000	55145000
2	130790000	130800000	2	131010000	131020000		3	44205000	44210000	3	44275000	44280000
2	105170000	105180000	2	105280000	105290000		3	96970000	96975000	3	97550000	97555000
2	130600000	130610000	2	131110000	131120000		3	77190000	77195000	3	77300000	77305000
2	90780000	90790000	2	90980000	90990000		3	112100000	112105000	3	112140000	112145000
2	90770000	90780000	2	91670000	91680000		3	102375000	102380000	3	102775000	102780000
2	74620000	74630000	2	74720000	74730000		3	94185000	94190000	3	94500000	94505000
2	9060000	9070000	2	9290000	9300000		3	94080000	94085000	3	94510000	94515000
2	144940000	144950000	2	145320000	145330000		3	79500000	79505000	3	79895000	79900000
2	106550000	106560000	2	106840000	106850000		3	52590000	52595000	3	52635000	52640000
2	76750000	76760000	2	76840000	76850000		3	38060000	38065000	3	38280000	38285000
2	42040000	42050000	2	42140000	42150000		3	11510000	11515000	3	11625000	11630000
2	151430000	151440000	2	151670000	151680000		3	10175000	10180000	3	10245000	10250000
2	130800000	130810000	2	131110000	131120000		3	4850000	4855000	3	4900000	4905000
2	60600000	60610000	2	60760000	60770000		3	113360000	113365000	3	113490000	113495000
2	59890000	59900000	2	60270000	60280000		3	96970000	96975000	3	97285000	97290000
2	120480000	120490000	2	120670000	120680000		3	71375000	71380000	3	71455000	71460000
2	90030000	90040000	2	90370000	90380000		3	51655000	51660000	3	51750000	51755000
2	39300000	39310000	2	39410000	39420000		3	47020000	47025000	3	47060000	47065000
2	4200000	4210000	2	4420000	4430000		3	46550000	46555000	3	46635000	46640000
2	136950000	136960000	2	137060000	137070000		3	39830000	39835000	3	39955000	39960000
2	83300000	83310000	2	83690000	83700000		3	37940000	37945000	3	38040000	38045000
2	8120000	8130000	2	8280000	8290000		3	10395000	10400000	3	10590000	10595000
2	144790000	144800000	2	145030000	145040000		3	3525000	3530000	3	3560000	3565000
2	144770000	144780000	2	145210000	145220000		3	103530000	103535000	3	103705000	103710000
2	116800000	116810000	2	117030000	117040000		3	59050000	59055000	3	59135000	59140000
2	62390000	62400000	2	62460000	62470000		3	55885000	55890000	3	56510000	56515000
2	42450000	42460000	2	42680000	42690000		3	52580000	52585000	3	52795000	52800000
2	39860000	39870000	2	40260000	40270000		3	45755000	45760000	3	45855000	45860000
2	32860000	32870000	2	33060000	33070000		3	44330000	44335000	3	44530000	44535000
2	144490000	144500000	2	144930000	144940000		3	28655000	28660000	3	29290000	29295000
2	98060000	98070000	2	98210000	98220000		3	18005000	18010000	3	18230000	18235000
2	78720000	78730000	2	78840000	78850000		3	11345000	11350000	3	11495000	11500000
2	4710000	4720000	2	4940000	4950000		3	125880000	125885000	3	126095000	126100000
2	133480000	133490000	2	133700000	133710000		3	101805000	101810000	3	101860000	101865000
2	78580000	78590000	2	78670000	78680000		3	59450000	59455000	3	59605000	59610000
2	49740000	49750000	2	49930000	49940000		3	53310000	53315000	3	53670000	53675000
2	42450000	42460000	2	43190000	43200000		3	14060000	14065000	3	14185000	14190000
2	140230000	140240000	2	140340000	140350000		3	3945000	3950000	3	4030000	4035000
2	92100000	92110000	2	92210000	92220000		3	126115000	126120000	3	126340000	126345000
2	116410000	116420000	2	116770000	116780000		3	106320000	106325000	3	106655000	106660000
2	103820000	103830000	2	105040000	105050000		3	101100000	101105000	3	101210000	101215000
2	24840000	24850000	2	25050000	25060000		3	97195000	97200000	3	97550000	97555000
2	5550000	5560000	2	5720000	5730000		3	86550000	86555000	3	87115000	87120000
2	144570000	144580000	2	145210000	145220000		3	79255000	79260000	3	79410000	79415000
2	4210000	4220000	2	4400000	4410000		3	73740000	73745000	3	73825000	73830000
2	144570000	144580000	2	145040000	145050000		3	38385000	38390000	3	38570000	38575000
2	51240000	51250000	2	51660000	51670000		3	37810000	37815000	3	37895000	37900000
2	46670000	46680000	2	47070000	47080000		3	86550000	86555000	3	86585000	86590000
2	103900000	103910000	2	105070000	105080000		3	57960000	57965000	3	58045000	58050000
2	103310000	103320000	2	103560000	103570000		3	54010000	54015000	3	54715000	54720000
2	85590000	85600000	2	85710000	85720000		3	52535000	52540000	3	52795000	52800000
2	81370000	81380000	2	81610000	81620000		3	44855000	44860000	3	45200000	45205000
2	71470000	71480000	2	71560000	71570000		3	23720000	23725000	3	23795000	23800000
2	27180000	27190000	2	27680000	27690000		3	16940000	16945000	3	17105000	17110000
2	26820000	26830000	2	27050000	27060000		3	630000	635000	3	755000	760000
2	25630000	25640000	2	26010000	26020000		3	128960000	128965000	3	129290000	129295000
2	6740000	6750000	2	6940000	6950000		3	126130000	126135000	3	126215000	126220000
2	126010000	126020000	2	126490000	126500000		3	126095000	126100000	3	126360000	126365000
2	70530000	70540000	2	70690000	70700000		3	106315000	106320000	3	106955000	106960000
2	14890000	14900000	2	15060000	15070000		3	76410000	76415000	3	76760000	76765000
2	140050000	140060000	2	140200000	140210000		3	71200000	71205000	3	71240000	71245000
2	128150000	128160000	2	128420000	128430000		3	58095000	58100000	3	58205000	58210000
2	127820000	127830000	2	128050000	128060000		3	42705000	42710000	3	42755000	42760000
2	59490000	59500000	2	59760000	59770000		3	31475000	31480000	3	31755000	31760000
2	13290000	13300000	2	13460000	13470000		3	3995000	4000000	3	4090000	4095000
2	7500000	7510000	2	7660000	7670000		3	101100000	101105000	3	101390000	101395000
2	151440000	151450000	2	151690000	151700000		3	96915000	96920000	3	97550000	97555000
2	103500000	103510000	2	103790000	103800000		3	58205000	58210000	3	58350000	58355000
2	96290000	96300000	2	96540000	96550000		3	45755000	45760000	3	45900000	45905000
2	78210000	78220000	2	78370000	78380000		3	42690000	42695000	3	42845000	42850000
2	47160000	47170000	2	47480000	47490000		3	42580000	42585000	3	42640000	42645000
2	27170000	27180000	2	27570000	27580000		3	11255000	11260000	3	11320000	11325000
2	113710000	113720000	2	113830000	113840000		3	4055000	4060000	3	4215000	4220000
2	72770000	72780000	2	73000000	73010000		3	630000	635000	3	695000	700000
2	8770000	8780000	2	8870000	8880000		3	110110000	110115000	3	110295000	110300000
2	24840000	24850000	2	25260000	25270000		3	91805000	91810000	3	92090000	92095000
2	7070000	7080000	2	7320000	7330000		3	73485000	73490000	3	73635000	73640000
2	127160000	127170000	2	127590000	127600000		3	73215000	73220000	3	73395000	73400000
2	123150000	123160000	2	123300000	123310000		3	68815000	68820000	3	69185000	69190000
2	48740000	48750000	2	49020000	49030000		3	68305000	68310000	3	68360000	68365000
2	24240000	24250000	2	24430000	24440000		3	40770000	40775000	3	40990000	40995000
2	8140000	8150000	2	8350000	8360000		3	37490000	37495000	3	37660000	37665000
2	144490000	144500000	2	145490000	145500000		3	13815000	13820000	3	14060000	14065000
2	139780000	139790000	2	139890000	139900000		3	11530000	11535000	3	11620000	11625000
2	136590000	136600000	2	137080000	137090000		3	9740000	9745000	3	9880000	9885000
2	29730000	29740000	2	30500000	30510000		3	9235000	9240000	3	9660000	9665000
2	150140000	150150000	2	150450000	150460000		3	8510000	8515000	3	8600000	8605000
2	94870000	94880000	2	95010000	95020000		3	106320000	106325000	3	106855000	106860000
2	90030000	90040000	2	90640000	90650000		3	92235000	92240000	3	92335000	92340000
2	64790000	64800000	2	64980000	64990000		3	79255000	79260000	3	79465000	79470000
2	119800000	119810000	2	120230000	120240000		3	68575000	68580000	3	68675000	68680000
2	119290000	119300000	2	119420000	119430000		3	54775000	54780000	3	54930000	54935000
2	98060000	98070000	2	98280000	98290000		3	14840000	14845000	3	15460000	15465000
2	81370000	81380000	2	81650000	81660000		3	9740000	9745000	3	9805000	9810000
2	81310000	81320000	2	81460000	81470000		3	125530000	125535000	3	125715000	125720000
2	57320000	57330000	2	57900000	57910000		3	8040000	8045000	3	8080000	8085000
2	135730000	135740000	2	136260000	136270000		3	125145000	125150000	3	125235000	125240000
2	108100000	108110000	2	108540000	108550000		3	95510000	95515000	3	96065000	96070000
2	79800000	79810000	2	79950000	79960000		3	55685000	55690000	3	55855000	55860000
2	74970000	74980000	2	75160000	75170000		3	53910000	53915000	3	54010000	54015000
2	64830000	64840000	2	65060000	65070000		3	5270000	5275000	3	5370000	5375000
2	44270000	44280000	2	44340000	44350000		3	117355000	117360000	3	117595000	117600000
2	101230000	101240000	2	101420000	101430000		3	114155000	114160000	3	114325000	114330000
2	72430000	72440000	2	72580000	72590000		3	101205000	101210000	3	101380000	101385000
2	46120000	46130000	2	47070000	47080000		3	93375000	93380000	3	93540000	93545000
2	15330000	15340000	2	15610000	15620000		3	85205000	85210000	3	85575000	85580000
2	5600000	5610000	2	5830000	5840000		3	68170000	68175000	3	68290000	68295000
2	4070000	4080000	2	4190000	4200000		3	43915000	43920000	3	43975000	43980000
2	103570000	103580000	2	105040000	105050000		3	56855000	56860000	3	56955000	56960000
2	84680000	84690000	2	85090000	85100000		3	26610000	26615000	3	26760000	26765000
2	28280000	28290000	2	28500000	28510000		3	8735000	8740000	3	8825000	8830000
2	24600000	24610000	2	25420000	25430000		3	7885000	7890000	3	7990000	7995000
2	15700000	15710000	2	15930000	15940000		3	131270000	131275000	3	131360000	131365000
2	8300000	8310000	2	8460000	8470000		3	123950000	123955000	3	124910000	124915000
2	141590000	141600000	2	141910000	141920000		3	114575000	114580000	3	114780000	114785000
2	106840000	106850000	2	107110000	107120000		3	48060000	48065000	3	48785000	48790000
2	81310000	81320000	2	81630000	81640000		3	28655000	28660000	3	28910000	28915000
2	42040000	42050000	2	42260000	42270000		3	14485000	14490000	3	14700000	14705000
2	17820000	17830000	2	18230000	18240000		3	10395000	10400000	3	10645000	10650000
2	14980000	14990000	2	15380000	15390000		3	9320000	9325000	3	9565000	9570000
2	7510000	7520000	2	7680000	7690000		3	121270000	121275000	3	121550000	121555000
2	74030000	74040000	2	74270000	74280000		3	119375000	119380000	3	119490000	119495000
2	107860000	107870000	2	108030000	108040000		3	119365000	119370000	3	119575000	119580000
2	103590000	103600000	2	105050000	105060000		3	111325000	111330000	3	111485000	111490000
2	28840000	28850000	2	29250000	29260000		3	86045000	86050000	3	86365000	86370000
2	141300000	141310000	2	141580000	141590000		3	107915000	107920000	3	107985000	107990000
2	96290000	96300000	2	97000000	97010000		3	79925000	79930000	3	80255000	80260000
2	45950000	45960000	2	46380000	46390000		3	71195000	71200000	3	71455000	71460000
2	27180000	27190000	2	27760000	27770000		3	56950000	56955000	3	57015000	57020000
2	15100000	15110000	2	15380000	15390000		3	51965000	51970000	3	52375000	52380000
2	134230000	134240000	2	134340000	134350000		3	51535000	51540000	3	51750000	51755000
2	119810000	119820000	2	120040000	120050000		3	44630000	44635000	3	45200000	45205000
2	96540000	96550000	2	96780000	96790000		3	40660000	40665000	3	40730000	40735000
2	69990000	70000000	2	70220000	70230000		3	31800000	31805000	3	31880000	31885000
2	51690000	51700000	2	52280000	52290000		3	23990000	23995000	3	24180000	24185000
2	77650000	77660000	2	77870000	77880000		3	16725000	16730000	3	16790000	16795000
2	42030000	42040000	2	42360000	42370000		3	11510000	11515000	3	11905000	11910000
2	113380000	113390000	2	113500000	113510000		3	9180000	9185000	3	9230000	9235000
2	94700000	94710000	2	94910000	94920000		3	5050000	5055000	3	5120000	5125000
2	65380000	65390000	2	65510000	65520000		3	124195000	124200000	3	124910000	124915000
2	27900000	27910000	2	28280000	28290000		3	123405000	123410000	3	123825000	123830000
2	26110000	26120000	2	26450000	26460000		3	118390000	118395000	3	118600000	118605000
2	130020000	130030000	2	130440000	130450000		3	95510000	95515000	3	95960000	95965000
2	115530000	115540000	2	115860000	115870000		3	84625000	84630000	3	85165000	85170000
2	49720000	49730000	2	50020000	50030000		3	59750000	59755000	3	60085000	60090000
2	32860000	32870000	2	33520000	33530000		3	59750000	59755000	3	59845000	59850000
2	96150000	96160000	2	97000000	97010000		3	57960000	57965000	3	58530000	58535000
2	89790000	89800000	2	90350000	90360000		3	215000	220000	3	510000	515000
2	87150000	87160000	2	87750000	87760000		3	11950000	11955000	3	12055000	12060000
2	60780000	60790000	2	61040000	61050000		3	9835000	9840000	3	9915000	9920000
2	39860000	39870000	2	40350000	40360000		3	121100000	121105000	3	121550000	121555000
2	4230000	4240000	2	4520000	4530000		3	69800000	69805000	3	69885000	69890000
2	147150000	147160000	2	147490000	147500000		3	55450000	55455000	3	55865000	55870000
2	126010000	126020000	2	127120000	127130000		3	52540000	52545000	3	52885000	52890000
2	87930000	87940000	2	88770000	88780000		3	40465000	40470000	3	40510000	40515000
2	59270000	59280000	2	59490000	59500000		3	11240000	11245000	3	11495000	11500000
2	41420000	41430000	2	41750000	41760000		3	103410000	103415000	3	103520000	103525000
2	17810000	17820000	2	18050000	18060000		3	52655000	52660000	3	52795000	52800000
2	89790000	89800000	2	90260000	90270000		3	13410000	13415000	3	14060000	14065000
2	151080000	151090000	2	151240000	151250000		3	1760000	1765000	3	1820000	1825000
2	137700000	137710000	2	137980000	137990000		3	9880000	9885000	3	9945000	9950000
2	91930000	91940000	2	92210000	92220000		3	112035000	112040000	3	112145000	112150000
2	82450000	82460000	2	82610000	82620000		3	108190000	108195000	3	108620000	108625000
2	148010000	148020000	2	148310000	148320000		3	107915000	107920000	3	108040000	108045000
2	138030000	138040000	2	138240000	138250000		3	96850000	96855000	3	97550000	97555000
2	123000000	123010000	2	123310000	123320000		3	92840000	92845000	3	93125000	93130000
2	143330000	143340000	2	143720000	143730000		3	55445000	55450000	3	55675000	55680000
2	141480000	141490000	2	141880000	141890000		3	52540000	52545000	3	52980000	52985000
2	138870000	138880000	2	139520000	139530000		3	49030000	49035000	3	49310000	49315000
2	114670000	114680000	2	115270000	115280000		3	26445000	26450000	3	26600000	26605000
2	87930000	87940000	2	88570000	88580000		3	19445000	19450000	3	19700000	19705000
2	18100000	18110000	2	18410000	18420000		3	6040000	6045000	3	6325000	6330000
2	88020000	88030000	2	88550000	88560000		3	5265000	5270000	3	5430000	5435000
2	3200000	3210000	2	3580000	3590000		3	101625000	101630000	3	102020000	102025000
2	440000	450000	2	660000	670000		3	97615000	97620000	3	97825000	97830000
2	122940000	122950000	2	123290000	123300000		3	79925000	79930000	3	80025000	80030000
2	113470000	113480000	2	114670000	114680000		3	70570000	70575000	3	70910000	70915000
2	103300000	103310000	2	105050000	105060000		3	67635000	67640000	3	67730000	67735000
2	101910000	101920000	2	102170000	102180000		3	44625000	44630000	3	45480000	45485000
2	3500000	3510000	2	4060000	4070000		3	33825000	33830000	3	34030000	34035000
2	103200000	103210000	2	103790000	103800000		3	33620000	33625000	3	33890000	33895000
2	28840000	28850000	2	29330000	29340000		3	22200000	22205000	3	22430000	22435000
2	79700000	79710000	2	79950000	79960000		3	93645000	93650000	3	94075000	94080000
2	48740000	48750000	2	49130000	49140000		3	78480000	78485000	3	79465000	79470000
2	145700000	145710000	2	146660000	146670000		3	70570000	70575000	3	71155000	71160000
2	81670000	81680000	2	82010000	82020000		3	52980000	52985000	3	53285000	53290000
2	22630000	22640000	2	23140000	23150000		3	26380000	26385000	3	26605000	26610000
2	8500000	8510000	2	8750000	8760000		3	1115000	1120000	3	1375000	1380000
2	2770000	2780000	2	3010000	3020000		3	75625000	75630000	3	76355000	76360000
2	150030000	150040000	2	150450000	150460000		3	43995000	44000000	3	44275000	44280000
2	119280000	119290000	2	119740000	119750000		3	42860000	42865000	3	42985000	42990000
2	96130000	96140000	2	97560000	97570000		3	41480000	41485000	3	41560000	41565000
2	46580000	46590000	2	47340000	47350000		3	23625000	23630000	3	23860000	23865000
2	38810000	38820000	2	39250000	39260000		3	109490000	109495000	3	109995000	110000000
2	74550000	74560000	2	74830000	74840000		3	8400000	8405000	3	8595000	8600000
2	10260000	10270000	2	10640000	10650000		3	49450000	49455000	3	49620000	49625000
2	145700000	145710000	2	147240000	147250000		3	31600000	31605000	3	31755000	31760000
2	113470000	113480000	2	114380000	114390000		3	31320000	31325000	3	31755000	31760000
2	78510000	78520000	2	79010000	79020000		3	130075000	130080000	3	130185000	130190000
2	28520000	28530000	2	29230000	29240000		3	87430000	87435000	3	87805000	87810000
2	10500000	10510000	2	10640000	10650000		3	47395000	47400000	3	47655000	47660000
2	127410000	127420000	2	128300000	128310000		3	31320000	31325000	3	31600000	31605000
2	127410000	127420000	2	128150000	128160000		3	5585000	5590000	3	5875000	5880000
2	39660000	39670000	2	40270000	40280000		3	108050000	108055000	3	108620000	108625000
2	24600000	24610000	2	25130000	25140000		3	49030000	49035000	3	49440000	49445000
2	88790000	88800000	2	89270000	89280000		3	46405000	46410000	3	46660000	46665000
2	73190000	73200000	2	73820000	73830000		3	23790000	23795000	3	23990000	23995000
2	65300000	65310000	2	66210000	66220000		3	26795000	26800000	3	27580000	27585000
2	46820000	46830000	2	47340000	47350000		3	12290000	12295000	3	14060000	14065000
2	41140000	41150000	2	41740000	41750000		3	32335000	32340000	3	33605000	33610000
2	18640000	18650000	2	18950000	18960000		4	76870000	76880000	4	77050000	77060000
2	1000000	1010000	2	1360000	1370000		4	63760000	63770000	4	64640000	64650000
2	44980000	44990000	2	45490000	45500000		4	65440000	65450000	4	65580000	65590000
2	61400000	61410000	2	61830000	61840000		4	127350000	127360000	4	127450000	127460000
2	119290000	119300000	2	119760000	119770000		4	69690000	69700000	4	69800000	69810000
2	57900000	57910000	2	58270000	58280000		4	82900000	82910000	4	83080000	83090000
2	11820000	11830000	2	13200000	13210000		4	122200000	122210000	4	122300000	122310000
2	148680000	148690000	2	150140000	150150000		4	98010000	98020000	4	98140000	98150000
2	66290000	66300000	2	67090000	67100000		4	81820000	81830000	4	82390000	82400000
2	15380000	15390000	2	16610000	16620000		4	55610000	55620000	4	55950000	55960000
2	8360000	8370000	2	8890000	8900000		4	104250000	104260000	4	104380000	104390000
2	11820000	11830000	2	13380000	13390000		4	98230000	98240000	4	98530000	98540000
2	7500000	7510000	2	7900000	7910000		4	83470000	83480000	4	83720000	83730000
2	74780000	74790000	2	75250000	75260000		4	38750000	38760000	4	39050000	39060000
2	8930000	8940000	2	9440000	9450000		4	20340000	20350000	4	20640000	20650000
2	94340000	94350000	2	95020000	95030000		4	14930000	14940000	4	15060000	15070000
2	13830000	13840000	2	13890000	13900000		4	93020000	93030000	4	93110000	93120000
2	10270000	10280000	2	10840000	10850000		4	92800000	92810000	4	92900000	92910000
2	68150000	68160000	2	68270000	68280000		4	33930000	33940000	4	34020000	34030000
2	64710000	64720000	2	68960000	68970000		4	68610000	68620000	4	68870000	68880000
2	63240000	63250000	2	64250000	64260000		4	61110000	61120000	4	61400000	61410000
2	13820000	13830000	2	13870000	13880000		4	83460000	83470000	4	83770000	83780000
2	88250000	88260000	2	88550000	88560000		4	61620000	61630000	4	61790000	61800000
2	144570000	144580000	2	144760000	144770000		4	56180000	56190000	4	56380000	56390000
2	139840000	139850000	2	139890000	139900000		4	42380000	42390000	4	42660000	42670000
2	71790000	71800000	2	71900000	71910000		4	126920000	126930000	4	127170000	127180000
2	98320000	98330000	2	98440000	98450000		4	123080000	123090000	4	123280000	123290000
2	144570000	144580000	2	144870000	144880000		4	111380000	111390000	4	111490000	111500000
2	76470000	76480000	2	76530000	76540000		4	42770000	42780000	4	42940000	42950000
2	52270000	52280000	2	52320000	52330000		4	110590000	110600000	4	110710000	110720000
2	48670000	48680000	2	48720000	48730000		4	80590000	80600000	4	80930000	80940000
2	40160000	40170000	2	40260000	40270000		4	14770000	14780000	4	14930000	14940000
2	145040000	145050000	2	145210000	145220000		4	9690000	9700000	4	9780000	9790000
2	130520000	130530000	2	130670000	130680000		4	82200000	82210000	4	82380000	82390000
2	120050000	120060000	2	120220000	120230000		4	54980000	54990000	4	55280000	55290000
2	143880000	143890000	2	144080000	144090000		4	9910000	9920000	4	10350000	10360000
2	60270000	60280000	2	60350000	60360000		4	123590000	123600000	4	123870000	123880000
2	72850000	72860000	2	73050000	73060000		4	93470000	93480000	4	93680000	93690000
2	1150000	1160000	2	1220000	1230000		4	90540000	90550000	4	90700000	90710000
2	29730000	29740000	2	30280000	30290000		4	46910000	46920000	4	47070000	47080000
2	119810000	119820000	2	119940000	119950000		4	124540000	124550000	4	124750000	124760000
2	62320000	62330000	2	62390000	62400000		4	106310000	106320000	4	106570000	106580000
2	58910000	58920000	2	58970000	58980000		4	43340000	43350000	4	44630000	44640000
2	142160000	142170000	2	142310000	142320000		4	88810000	88820000	4	89250000	89260000
2	74550000	74560000	2	74610000	74620000		4	81730000	81740000	4	82290000	82300000
2	103590000	103600000	2	103780000	103790000		4	18610000	18620000	4	19140000	19150000
2	130520000	130530000	2	131110000	131120000		4	102910000	102920000	4	103230000	103240000
2	144600000	144610000	2	144920000	144930000		4	95700000	95710000	4	95970000	95980000
2	142310000	142320000	2	142360000	142370000		4	36650000	36660000	4	36850000	36860000
2	4590000	4600000	2	4650000	4660000		4	1480000	1490000	4	1550000	1560000
2	129740000	129750000	2	129800000	129810000		4	107590000	107600000	4	107650000	107660000
2	61270000	61280000	2	61340000	61350000		4	92670000	92680000	4	92900000	92910000
2	136650000	136660000	2	136830000	136840000		4	15220000	15230000	4	15510000	15520000
2	72930000	72940000	2	73000000	73010000		4	8670000	8680000	4	8780000	8790000
2	141980000	141990000	2	142110000	142120000		4	98770000	98780000	4	99000000	99010000
2	142010000	142020000	2	142070000	142080000		4	82900000	82910000	4	83310000	83320000
2	8910000	8920000	2	8980000	8990000		4	51400000	51410000	4	51460000	51470000
2	68810000	68820000	2	68860000	68870000		4	9910000	9920000	4	10400000	10410000
2	103410000	103420000	2	103590000	103600000		4	124360000	124370000	4	124750000	124760000
2	8400000	8410000	2	8450000	8460000		4	73320000	73330000	4	74100000	74110000
2	74770000	74780000	2	74920000	74930000		4	61700000	61710000	4	61870000	61880000
2	90030000	90040000	2	90580000	90590000		4	64820000	64830000	4	65370000	65380000
2	13270000	13280000	2	13380000	13390000		4	20340000	20350000	4	21360000	21370000
2	133470000	133480000	2	133570000	133580000		4	87310000	87320000	4	87540000	87550000
2	16190000	16200000	2	16340000	16350000		4	68540000	68550000	4	68770000	68780000
2	49600000	49610000	2	49710000	49720000		4	38920000	38930000	4	39150000	39160000
2	26090000	26100000	2	26360000	26370000		4	32840000	32850000	4	33390000	33400000
2	75370000	75380000	2	75460000	75470000		4	84020000	84030000	4	84220000	84230000
2	151520000	151530000	2	151690000	151700000		4	56070000	56080000	4	56380000	56390000
2	150930000	150940000	2	151030000	151040000		4	101610000	101620000	4	102620000	102630000
2	116270000	116280000	2	116700000	116710000		4	77230000	77240000	4	77530000	77540000
2	25880000	25890000	2	25980000	25990000		4	77070000	77080000	4	77590000	77600000
2	60440000	60450000	2	60560000	60570000		4	75230000	75240000	4	75610000	75620000
2	144940000	144950000	2	145150000	145160000		4	56170000	56180000	4	56540000	56550000
2	103200000	103210000	2	103280000	103290000		4	31620000	31630000	4	32090000	32100000
2	133570000	133580000	2	133670000	133680000		4	93570000	93580000	4	93910000	93920000
2	102970000	102980000	2	103160000	103170000		4	86200000	86210000	4	87000000	87010000
2	90260000	90270000	2	90430000	90440000		4	65620000	65630000	4	66450000	66460000
2	131010000	131020000	2	131110000	131120000		4	101610000	101620000	4	102700000	102710000
2	7290000	7300000	2	7380000	7390000		4	93910000	93920000	4	94050000	94060000
2	39310000	39320000	2	39430000	39440000		4	29420000	29430000	4	29560000	29570000
2	74740000	74750000	2	74930000	74940000		4	2540000	2550000	4	2780000	2790000
2	27180000	27190000	2	27280000	27290000		4	114960000	114970000	4	115160000	115170000
2	10080000	10090000	2	10160000	10170000		4	87200000	87210000	4	87380000	87390000
2	29840000	29850000	2	29900000	29910000		4	55960000	55970000	4	56380000	56390000
2	30090000	30100000	2	30280000	30290000		4	16150000	16160000	4	16640000	16650000
2	4710000	4720000	2	4860000	4870000		4	129220000	129230000	4	129730000	129740000
2	128300000	128310000	2	128530000	128540000		4	126720000	126730000	4	127040000	127050000
2	141595000	141600000	2	141655000	141660000		4	105110000	105120000	4	105460000	105470000
2	90295000	90300000	2	90345000	90350000		4	87200000	87210000	4	87450000	87460000
2	50880000	50885000	2	51125000	51130000		4	85920000	85930000	4	87000000	87010000
2	62220000	62225000	2	62315000	62320000		4	80250000	80260000	4	80470000	80480000
2	144765000	144770000	2	144865000	144870000		4	75220000	75230000	4	75520000	75530000
2	12195000	12200000	2	12230000	12235000		4	61590000	61600000	4	62120000	62130000
2	119485000	119490000	2	119760000	119765000		4	58900000	58910000	4	59840000	59850000
2	5740000	5745000	2	5845000	5850000		4	55590000	55600000	4	56160000	56170000
2	46445000	46450000	2	46670000	46675000		4	34900000	34910000	4	35370000	35380000
2	135305000	135310000	2	135340000	135345000		4	130010000	130020000	4	130620000	130630000
2	18295000	18300000	2	18340000	18345000		4	85680000	85690000	4	87010000	87020000
2	33190000	33195000	2	33525000	33530000		4	75640000	75650000	4	75960000	75970000
2	27870000	27875000	2	27970000	27975000		4	41530000	41540000	4	41740000	41750000
2	150545000	150550000	2	150580000	150585000		4	35760000	35770000	4	36200000	36210000
2	18290000	18295000	2	18440000	18445000		4	27590000	27600000	4	27810000	27820000
2	39665000	39670000	2	39850000	39855000		4	105890000	105900000	4	106220000	106230000
2	90260000	90265000	2	90355000	90360000		4	94270000	94280000	4	94610000	94620000
2	143335000	143340000	2	143520000	143525000		4	71900000	71910000	4	72040000	72050000
2	24630000	24635000	2	24760000	24765000		4	67850000	67860000	4	68280000	68290000
2	47115000	47120000	2	47360000	47365000		4	60480000	60490000	4	60640000	60650000
2	136730000	136735000	2	136775000	136780000		4	34890000	34900000	4	35270000	35280000
2	69080000	69085000	2	69200000	69205000		4	123830000	123840000	4	124010000	124020000
2	141460000	141465000	2	141580000	141585000		4	68540000	68550000	4	68960000	68970000
2	995000	1000000	2	1030000	1035000		4	55590000	55600000	4	56380000	56390000
2	83050000	83055000	2	83695000	83700000		4	39170000	39180000	4	40290000	40300000
2	26815000	26820000	2	26925000	26930000		4	128270000	128280000	4	128940000	128950000
2	72855000	72860000	2	73000000	73005000		4	127330000	127340000	4	127390000	127400000
2	75215000	75220000	2	75255000	75260000		4	107660000	107670000	4	107920000	107930000
2	129485000	129490000	2	129660000	129665000		4	82790000	82800000	4	83060000	83070000
2	134575000	134580000	2	134610000	134615000		4	31710000	31720000	4	32520000	32530000
2	143240000	143245000	2	143275000	143280000		4	8670000	8680000	4	8910000	8920000
2	9815000	9820000	2	9860000	9865000		4	107430000	107440000	4	107720000	107730000
2	88795000	88800000	2	88990000	88995000		4	85670000	85680000	4	87100000	87110000
2	41635000	41640000	2	41760000	41765000		4	42150000	42160000	4	42720000	42730000
2	6335000	6340000	2	6370000	6375000		4	15120000	15130000	4	15630000	15640000
2	75900000	75905000	2	75975000	75980000		4	118820000	118830000	4	119120000	119130000
2	46610000	46615000	2	46645000	46650000		4	94910000	94920000	4	95310000	95320000
2	133950000	133955000	2	134090000	134095000		4	71040000	71050000	4	71840000	71850000
2	150035000	150040000	2	150115000	150120000		4	36870000	36880000	4	37100000	37110000
2	41425000	41430000	2	41460000	41465000		4	21390000	21400000	4	21880000	21890000
2	142950000	142955000	2	143210000	143215000		4	107410000	107420000	4	107650000	107660000
2	82735000	82740000	2	82935000	82940000		4	77220000	77230000	4	77660000	77670000
2	141845000	141850000	2	141915000	141920000		4	43250000	43260000	4	44630000	44640000
2	26575000	26580000	2	26780000	26785000		4	30650000	30660000	4	31510000	31520000
2	72770000	72775000	2	72835000	72840000		4	105070000	105080000	4	105610000	105620000
2	141460000	141465000	2	141520000	141525000		4	81500000	81510000	4	81930000	81940000
2	144250000	144255000	2	144460000	144465000		4	74350000	74360000	4	74740000	74750000
2	134710000	134715000	2	134785000	134790000		4	55320000	55330000	4	56030000	56040000
2	57245000	57250000	2	57330000	57335000		4	33120000	33130000	4	33390000	33400000
2	44800000	44805000	2	44935000	44940000		4	40450000	40460000	4	40920000	40930000
2	16460000	16465000	2	16505000	16510000		4	105540000	105550000	4	106220000	106230000
2	80500000	80505000	2	80535000	80540000		4	77050000	77060000	4	77530000	77540000
2	27645000	27650000	2	27680000	27685000		4	7640000	7650000	4	7900000	7910000
2	77420000	77425000	2	77465000	77470000		4	3250000	3260000	4	3550000	3560000
2	5180000	5185000	2	5230000	5235000		4	43040000	43050000	4	45370000	45380000
2	78730000	78735000	2	78765000	78770000		4	42370000	42380000	4	42860000	42870000
2	8120000	8125000	2	8215000	8220000		4	13240000	13250000	4	13590000	13600000
2	6820000	6825000	2	6860000	6865000		4	10800000	10810000	4	12450000	12460000
2	46120000	46125000	2	46385000	46390000		4	96900000	96910000	4	97090000	97100000
2	11880000	11885000	2	11920000	11925000		4	83770000	83780000	4	84210000	84220000
2	57295000	57300000	2	57330000	57335000		4	29720000	29730000	4	30630000	30640000
2	5055000	5060000	2	5160000	5165000		4	20790000	20800000	4	21240000	21250000
2	47155000	47160000	2	47360000	47365000		4	10780000	10790000	4	12460000	12470000
2	59640000	59645000	2	59685000	59690000		4	7030000	7040000	4	7900000	7910000
2	149965000	149970000	2	150010000	150015000		4	97070000	97080000	4	97300000	97310000
2	141595000	141600000	2	141760000	141765000		4	83480000	83490000	4	84220000	84230000
2	1730000	1735000	2	2025000	2030000		4	69960000	69970000	4	70760000	70770000
2	144865000	144870000	2	144925000	144930000		4	49770000	49780000	4	50150000	50160000
2	13295000	13300000	2	13350000	13355000		4	35690000	35700000	4	36340000	36350000
2	11825000	11830000	2	11875000	11880000		4	31630000	31640000	4	32520000	32530000
2	98370000	98375000	2	98440000	98445000		4	7030000	7040000	4	7810000	7820000
2	18955000	18960000	2	18990000	18995000		4	72040000	72050000	4	72930000	72940000
2	61215000	61220000	2	61250000	61255000		4	84840000	84850000	4	85360000	85370000
2	5055000	5060000	2	5120000	5125000		4	82910000	82920000	4	83420000	83430000
2	49750000	49755000	2	49800000	49805000		4	92140000	92150000	4	92550000	92560000
2	6505000	6510000	2	6545000	6550000		4	30830000	30840000	4	31250000	31260000
2	133745000	133750000	2	133820000	133825000		4	110300000	110310000	4	110580000	110590000
2	33060000	33065000	2	33165000	33170000		4	67360000	67370000	4	68050000	68060000
2	8400000	8405000	2	8485000	8490000		4	55730000	55740000	4	56170000	56180000
2	80580000	80585000	2	80620000	80625000		4	78230000	78240000	4	79240000	79250000
2	65130000	65135000	2	65275000	65280000		4	95690000	95700000	4	96110000	96120000
2	28640000	28645000	2	28750000	28755000		4	67840000	67850000	4	68530000	68540000
2	117230000	117235000	2	117485000	117490000		4	28200000	28210000	4	29280000	29290000
2	102485000	102490000	2	102960000	102965000		4	9150000	9160000	4	9870000	9880000
2	41300000	41305000	2	41345000	41350000		4	48560000	48570000	4	50150000	50160000
2	79510000	79515000	2	79550000	79555000		4	720000	730000	4	2350000	2360000
2	66020000	66025000	2	66055000	66060000		4	34030000	34040000	4	35800000	35810000
2	65990000	65995000	2	66065000	66070000		4	45790000	45800000	4	47070000	47080000
2	49515000	49520000	2	49710000	49715000		4	2630000	2640000	4	3810000	3820000
2	44825000	44830000	2	44880000	44885000		4	35750000	35760000	4	36070000	36080000
2	4590000	4595000	2	4690000	4695000		4	112020000	112030000	4	112240000	112250000
2	84480000	84485000	2	84695000	84700000		4	7910000	7920000	4	8030000	8040000
2	49745000	49750000	2	49855000	49860000		4	60670000	60680000	4	60720000	60730000
2	5130000	5135000	2	5165000	5170000		4	102010000	102020000	4	102500000	102510000
2	65945000	65950000	2	66065000	66070000		4	72440000	72450000	4	72770000	72780000
2	43025000	43030000	2	43100000	43105000		4	117610000	117620000	4	117690000	117700000
2	9170000	9175000	2	9230000	9235000		4	68480000	68490000	4	68580000	68590000
2	5745000	5750000	2	5800000	5805000		4	127060000	127070000	4	127150000	127160000
2	49230000	49235000	2	49305000	49310000		4	109480000	109490000	4	109530000	109540000
2	26825000	26830000	2	26875000	26880000		4	42870000	42880000	4	42980000	42990000
2	26495000	26500000	2	26565000	26570000		4	30660000	30670000	4	30780000	30790000
2	149965000	149970000	2	150135000	150140000		4	79260000	79270000	4	79460000	79470000
2	140425000	140430000	2	140465000	140470000		4	21390000	21400000	4	21610000	21620000
2	3630000	3635000	2	4060000	4065000		4	101920000	101930000	4	102050000	102060000
2	143120000	143125000	2	143205000	143210000		4	81820000	81830000	4	82290000	82300000
2	134540000	134545000	2	134615000	134620000		4	79870000	79880000	4	80060000	80070000
2	143120000	143125000	2	143165000	143170000		4	15770000	15780000	4	15910000	15920000
2	103205000	103210000	2	103325000	103330000		4	118370000	118380000	4	118530000	118540000
2	150035000	150040000	2	150140000	150145000		4	97840000	97850000	4	97890000	97900000
2	15335000	15340000	2	15380000	15385000		4	93490000	93500000	4	93620000	93630000
2	134675000	134680000	2	134790000	134795000		4	18170000	18180000	4	18460000	18470000
2	77515000	77520000	2	77595000	77600000		4	110630000	110640000	4	110810000	110820000
2	108710000	108715000	2	108955000	108960000		4	117980000	117990000	4	118080000	118090000
2	76340000	76345000	2	76375000	76380000		4	123420000	123430000	4	123870000	123880000
2	9060000	9065000	2	9145000	9150000		4	106650000	106660000	4	106730000	106740000
2	143595000	143600000	2	143725000	143730000		4	79870000	79880000	4	80020000	80030000
2	74970000	74975000	2	75005000	75010000		4	90270000	90280000	4	90380000	90390000
2	74775000	74780000	2	74810000	74815000		4	117060000	117070000	4	117140000	117150000
2	68800000	68805000	2	68885000	68890000		4	90330000	90340000	4	90380000	90390000
2	120050000	120055000	2	120195000	120200000		4	130310000	130320000	4	130620000	130630000
2	7285000	7290000	2	7325000	7330000		4	108720000	108730000	4	108810000	108820000
2	76495000	76500000	2	76530000	76535000		4	110500000	110510000	4	110570000	110580000
2	41420000	41425000	2	41540000	41545000		4	71900000	71910000	4	71960000	71970000
2	8910000	8915000	2	9030000	9035000		4	100720000	100730000	4	100840000	100850000
2	136485000	136490000	2	136575000	136580000		4	81820000	81830000	4	81930000	81940000
2	151590000	151595000	2	151630000	151635000		4	108630000	108640000	4	108840000	108850000
2	141875000	141880000	2	141915000	141920000		4	105890000	105900000	4	105990000	106000000
2	97645000	97650000	2	97700000	97705000		4	95980000	95990000	4	96100000	96110000
2	6640000	6645000	2	6680000	6685000		4	37560000	37570000	4	37730000	37740000
2	150285000	150290000	2	150440000	150445000		4	99740000	99750000	4	99880000	99890000
2	130225000	130230000	2	130425000	130430000		4	75640000	75650000	4	75760000	75770000
2	26935000	26940000	2	27050000	27055000		4	63730000	63740000	4	64670000	64680000
2	48625000	48630000	2	48665000	48670000		4	118090000	118100000	4	118170000	118180000
2	71795000	71800000	2	71870000	71875000		4	16150000	16160000	4	16260000	16270000
2	75185000	75190000	2	75280000	75285000		4	74350000	74360000	4	74430000	74440000
2	2220000	2225000	2	2280000	2285000		4	109710000	109720000	4	109910000	109920000
2	70885000	70890000	2	70925000	70930000		4	55150000	55160000	4	55280000	55290000
2	69345000	69350000	2	69395000	69400000		4	15220000	15230000	4	15630000	15640000
2	58430000	58435000	2	58530000	58535000		4	34480000	34490000	4	34790000	34800000
2	6900000	6905000	2	6940000	6945000		4	130390000	130400000	4	130590000	130600000
2	76310000	76315000	2	76375000	76380000		4	55960000	55970000	4	56030000	56040000
2	151525000	151530000	2	151630000	151635000		4	36400000	36410000	4	36650000	36660000
2	103415000	103420000	2	103565000	103570000		4	82400000	82410000	4	82540000	82550000
2	15405000	15410000	2	15640000	15645000		4	28000000	28010000	4	28190000	28200000
2	102380000	102385000	2	102465000	102470000		4	63900000	63910000	4	64560000	64570000
2	144150000	144155000	2	144240000	144245000		4	35830000	35840000	4	35980000	35990000
2	144195000	144200000	2	144240000	144245000		4	81650000	81660000	4	81790000	81800000
2	9170000	9175000	2	9290000	9295000		4	59470000	59480000	4	59570000	59580000
2	61305000	61310000	2	61340000	61345000		4	103680000	103690000	4	103950000	103960000
2	17750000	17755000	2	17810000	17815000		4	63900000	63910000	4	64630000	64640000
2	69875000	69880000	2	69925000	69930000		4	29890000	29900000	4	30630000	30640000
2	150585000	150590000	2	150665000	150670000		4	72380000	72390000	4	72760000	72770000
2	98210000	98215000	2	98445000	98450000		4	84020000	84030000	4	84120000	84130000
2	13175000	13180000	2	13215000	13220000		4	123610000	123620000	4	123790000	123800000
2	59780000	59785000	2	59825000	59830000		4	85930000	85940000	4	86160000	86170000
2	142010000	142015000	2	142125000	142130000		4	64955000	64960000	4	65200000	65205000
2	75995000	76000000	2	76110000	76115000		4	30665000	30670000	4	30715000	30720000
2	141305000	141310000	2	141370000	141375000		4	50875000	50880000	4	51395000	51400000
2	59735000	59740000	2	59775000	59780000		4	21760000	21765000	4	21885000	21890000
2	61215000	61220000	2	61350000	61355000		4	15790000	15795000	4	15895000	15900000
2	6755000	6760000	2	6810000	6815000		4	50495000	50500000	4	50720000	50725000
2	59495000	59500000	2	59530000	59535000		4	97845000	97850000	4	97940000	97945000
2	16190000	16195000	2	16250000	16255000		4	2615000	2620000	4	2785000	2790000
2	87140000	87145000	2	87210000	87215000		4	6920000	6925000	4	7015000	7020000
2	45950000	45955000	2	46100000	46105000		4	14370000	14375000	4	14485000	14490000
2	143165000	143170000	2	143205000	143210000		4	62135000	62140000	4	62185000	62190000
2	41150000	41155000	2	41410000	41415000		4	99225000	99230000	4	99315000	99320000
2	18390000	18395000	2	18440000	18445000		4	56395000	56400000	4	56545000	56550000
2	7950000	7955000	2	8080000	8085000		4	78055000	78060000	4	78130000	78135000
2	151195000	151200000	2	151245000	151250000		4	103085000	103090000	4	103230000	103235000
2	135280000	135285000	2	135345000	135350000		4	98095000	98100000	4	98205000	98210000
2	75680000	75685000	2	75850000	75855000		4	14115000	14120000	4	14575000	14580000
2	10850000	10855000	2	10905000	10910000		4	95905000	95910000	4	95975000	95980000
2	96220000	96225000	2	96270000	96275000		4	103030000	103035000	4	103230000	103235000
2	69290000	69295000	2	69335000	69340000		4	107460000	107465000	4	107505000	107510000
2	65060000	65065000	2	65105000	65110000		4	18170000	18175000	4	18605000	18610000
2	59560000	59565000	2	59640000	59645000		4	105990000	105995000	4	106055000	106060000
2	48490000	48495000	2	48550000	48555000		4	14765000	14770000	4	15060000	15065000
2	6745000	6750000	2	6860000	6865000		4	101920000	101925000	4	102505000	102510000
2	148725000	148730000	2	148855000	148860000		4	35765000	35770000	4	35975000	35980000
2	81370000	81375000	2	81450000	81455000		4	127175000	127180000	4	127355000	127360000
2	77265000	77270000	2	77300000	77305000		4	85155000	85160000	4	85360000	85365000
2	71750000	71755000	2	71945000	71950000		4	106760000	106765000	4	106805000	106810000
2	72950000	72955000	2	72990000	72995000		4	27890000	27895000	4	28185000	28190000
2	47360000	47365000	2	47485000	47490000		4	91230000	91235000	4	91270000	91275000
2	6955000	6960000	2	7000000	7005000		4	122995000	123000000	4	123085000	123090000
2	6505000	6510000	2	6680000	6685000		4	63960000	63965000	4	64155000	64160000
2	136590000	136595000	2	136830000	136835000		4	92935000	92940000	4	93010000	93015000
2	77080000	77085000	2	77180000	77185000		4	104915000	104920000	4	104965000	104970000
2	102240000	102245000	2	102465000	102470000		4	2410000	2415000	4	2510000	2515000
2	80670000	80675000	2	80825000	80830000		4	95475000	95480000	4	95525000	95530000
2	70800000	70805000	2	70875000	70880000		4	123440000	123445000	4	123595000	123600000
2	115000	120000	2	175000	180000		4	108945000	108950000	4	109020000	109025000
2	144495000	144500000	2	144555000	144560000		4	88500000	88505000	4	88780000	88785000
2	134675000	134680000	2	134710000	134715000		4	127175000	127180000	4	127465000	127470000
2	105170000	105175000	2	105315000	105320000		4	108710000	108715000	4	108845000	108850000
2	79800000	79805000	2	80095000	80100000		4	92140000	92145000	4	92325000	92330000
2	60375000	60380000	2	60410000	60415000		4	41410000	41415000	4	41620000	41625000
2	59275000	59280000	2	59330000	59335000		4	8575000	8580000	4	8655000	8660000
2	13395000	13400000	2	13460000	13465000		4	112020000	112025000	4	112335000	112340000
2	149965000	149970000	2	150175000	150180000		4	129415000	129420000	4	129730000	129735000
2	144795000	144800000	2	144865000	144870000		4	93825000	93830000	4	93895000	93900000
2	144300000	144305000	2	144435000	144440000		4	111645000	111650000	4	111985000	111990000
2	129860000	129865000	2	130170000	130175000		4	63565000	63570000	4	63725000	63730000
2	103415000	103420000	2	103520000	103525000		4	117025000	117030000	4	117065000	117070000
2	97590000	97595000	2	97645000	97650000		4	68285000	68290000	4	68585000	68590000
2	80450000	80455000	2	80550000	80555000		4	77970000	77975000	4	78040000	78045000
2	60960000	60965000	2	61035000	61040000		4	63605000	63610000	4	63725000	63730000
2	15005000	15010000	2	15230000	15235000		4	100315000	100320000	4	100375000	100380000
2	144595000	144600000	2	144765000	144770000		4	64825000	64830000	4	65205000	65210000
2	119800000	119805000	2	119965000	119970000		4	106885000	106890000	4	107340000	107345000
2	117515000	117520000	2	118000000	118005000		4	98895000	98900000	4	99000000	99005000
2	75370000	75375000	2	75555000	75560000		4	64710000	64715000	4	64765000	64770000
2	62250000	62255000	2	62315000	62320000		4	103605000	103610000	4	103665000	103670000
2	48490000	48495000	2	48680000	48685000		4	108940000	108945000	4	109100000	109105000
2	135185000	135190000	2	135345000	135350000		4	41800000	41805000	4	41875000	41880000
2	13240000	13245000	2	13285000	13290000		4	129415000	129420000	4	129650000	129655000
2	130520000	130525000	2	130600000	130605000		4	54785000	54790000	4	54850000	54855000
2	71830000	71835000	2	71915000	71920000		4	14295000	14300000	4	14575000	14580000
2	51615000	51620000	2	51690000	51695000		4	105810000	105815000	4	105845000	105850000
2	49225000	49230000	2	49710000	49715000		4	14295000	14300000	4	14485000	14490000
2	46445000	46450000	2	46980000	46985000		4	107660000	107665000	4	107715000	107720000
2	108195000	108200000	2	108535000	108540000		4	16315000	16320000	4	16550000	16555000
2	89795000	89800000	2	89840000	89845000		4	83205000	83210000	4	83310000	83315000
2	75180000	75185000	2	75215000	75220000		4	61455000	61460000	4	61575000	61580000
2	74220000	74225000	2	74275000	74280000		4	129125000	129130000	4	129315000	129320000
2	69470000	69475000	2	69545000	69550000		4	94575000	94580000	4	94610000	94615000
2	65285000	65290000	2	65320000	65325000		4	14295000	14300000	4	14370000	14375000
2	59735000	59740000	2	59825000	59830000		4	81480000	81485000	4	81530000	81535000
2	46440000	46445000	2	46570000	46575000		4	93365000	93370000	4	93405000	93410000
2	8145000	8150000	2	8215000	8220000		4	127535000	127540000	4	127735000	127740000
2	143335000	143340000	2	143565000	143570000		4	110130000	110135000	4	110295000	110300000
2	143050000	143055000	2	143210000	143215000		4	110715000	110720000	4	110815000	110820000
2	136705000	136710000	2	136805000	136810000		4	84830000	84835000	4	85020000	85025000
2	135185000	135190000	2	135280000	135285000		4	97250000	97255000	4	97305000	97310000
2	106845000	106850000	2	106905000	106910000		4	18950000	18955000	4	19145000	19150000
2	73925000	73930000	2	73980000	73985000		4	34260000	34265000	4	34480000	34485000
2	60145000	60150000	2	60245000	60250000		4	36735000	36740000	4	36855000	36860000
2	58995000	59000000	2	59235000	59240000		4	97905000	97910000	4	97940000	97945000
2	9470000	9475000	2	9750000	9755000		4	88130000	88135000	4	88485000	88490000
2	1665000	1670000	2	1725000	1730000		4	93905000	93910000	4	93945000	93950000
2	147145000	147150000	2	147245000	147250000		4	107435000	107440000	4	107560000	107565000
2	1145000	1150000	2	1245000	1250000		4	94030000	94035000	4	94085000	94090000
2	139645000	139650000	2	139765000	139770000		4	14075000	14080000	4	14575000	14580000
2	88895000	88900000	2	88950000	88955000		4	27890000	27895000	4	27990000	27995000
2	76965000	76970000	2	77040000	77045000		4	61910000	61915000	4	62185000	62190000
2	66170000	66175000	2	66225000	66230000		4	87765000	87770000	4	87945000	87950000
2	59900000	59905000	2	59960000	59965000		4	94645000	94650000	4	94680000	94685000
2	46445000	46450000	2	47070000	47075000		4	40315000	40320000	4	40400000	40405000
2	46030000	46035000	2	46100000	46105000		4	99950000	99955000	4	100100000	100105000
2	139645000	139650000	2	139835000	139840000		4	125080000	125085000	4	125425000	125430000
2	136520000	136525000	2	136650000	136655000		4	93635000	93640000	4	93690000	93695000
2	129740000	129745000	2	129825000	129830000		4	50875000	50880000	4	51210000	51215000
2	119595000	119600000	2	119720000	119725000		4	32550000	32555000	4	32755000	32760000
2	77650000	77655000	2	77735000	77740000		4	100905000	100910000	4	101110000	101115000
2	66300000	66305000	2	66345000	66350000		4	61910000	61915000	4	62125000	62130000
2	60210000	60215000	2	60245000	60250000		4	89130000	89135000	4	89230000	89235000
2	59830000	59835000	2	59895000	59900000		4	71905000	71910000	4	71940000	71945000
2	40820000	40825000	2	40900000	40905000		4	68120000	68125000	4	68205000	68210000
2	134345000	134350000	2	134450000	134455000		4	96065000	96070000	4	96100000	96105000
2	126930000	126935000	2	127015000	127020000		4	94920000	94925000	4	95115000	95120000
2	119500000	119505000	2	119595000	119600000		4	61600000	61605000	4	61875000	61880000
2	116800000	116805000	2	116845000	116850000		4	98865000	98870000	4	99005000	99010000
2	80895000	80900000	2	81265000	81270000		4	99015000	99020000	4	99165000	99170000
2	60770000	60775000	2	60850000	60855000		4	124020000	124025000	4	124180000	124185000
2	61385000	61390000	2	61450000	61455000		4	41655000	41660000	4	41750000	41755000
2	69140000	69145000	2	69180000	69185000		4	95700000	95705000	4	95870000	95875000
2	76055000	76060000	2	76110000	76115000		4	122995000	123000000	4	123275000	123280000
2	74680000	74685000	2	74725000	74730000		4	98775000	98780000	4	98825000	98830000
2	45950000	45955000	2	46020000	46025000		4	122370000	122375000	4	122575000	122580000
2	40515000	40520000	2	40570000	40575000		4	116965000	116970000	4	117005000	117010000
2	15975000	15980000	2	16130000	16135000		4	46785000	46790000	4	46965000	46970000
2	5305000	5310000	2	5380000	5385000		4	8100000	8105000	4	8370000	8375000
2	1585000	1590000	2	1655000	1660000		4	101500000	101505000	4	101565000	101570000
2	144765000	144770000	2	144925000	144930000		4	84170000	84175000	4	84215000	84220000
2	69210000	69215000	2	69340000	69345000		4	55325000	55330000	4	55585000	55590000
2	62075000	62080000	2	62395000	62400000		4	99995000	100000000	4	100055000	100060000
2	42450000	42455000	2	43100000	43105000		4	104255000	104260000	4	104590000	104595000
2	41295000	41300000	2	41400000	41405000		4	122630000	122635000	4	122840000	122845000
2	6955000	6960000	2	7065000	7070000		4	110595000	110600000	4	110630000	110635000
2	119500000	119505000	2	119720000	119725000		4	109805000	109810000	4	109910000	109915000
2	120685000	120690000	2	120740000	120745000		4	2915000	2920000	4	3055000	3060000
2	116405000	116410000	2	116705000	116710000		4	117700000	117705000	4	117845000	117850000
2	102490000	102495000	2	102590000	102595000		4	108635000	108640000	4	108670000	108675000
2	102265000	102270000	2	102335000	102340000		4	83345000	83350000	4	83430000	83435000
2	96185000	96190000	2	96225000	96230000		4	34265000	34270000	4	34430000	34435000
2	79150000	79155000	2	79360000	79365000		4	99015000	99020000	4	99095000	99100000
2	73745000	73750000	2	73825000	73830000		4	98095000	98100000	4	98145000	98150000
2	77735000	77740000	2	77770000	77775000		4	127175000	127180000	4	127220000	127225000
2	39270000	39275000	2	39430000	39435000		4	107950000	107955000	4	108015000	108020000
2	17295000	17300000	2	17460000	17465000		4	98525000	98530000	4	98575000	98580000
2	145040000	145045000	2	145150000	145155000		4	124205000	124210000	4	124340000	124345000
2	143915000	143920000	2	144085000	144090000		4	7910000	7915000	4	8095000	8100000
2	132430000	132435000	2	132495000	132500000		4	117420000	117425000	4	117695000	117700000
2	74740000	74745000	2	74825000	74830000		4	111140000	111145000	4	111220000	111225000
2	64890000	64895000	2	64985000	64990000		4	42750000	42755000	4	42855000	42860000
2	50810000	50815000	2	51125000	51130000		4	126720000	126725000	4	126895000	126900000
2	42450000	42455000	2	43395000	43400000		4	93575000	93580000	4	93620000	93625000
2	49855000	49860000	2	49900000	49905000		4	57860000	57865000	4	57975000	57980000
2	9470000	9475000	2	9600000	9605000		4	79870000	79875000	4	80155000	80160000
2	7815000	7820000	2	7910000	7915000		4	90255000	90260000	4	90320000	90325000
2	150905000	150910000	2	151025000	151030000		4	99330000	99335000	4	99365000	99370000
2	144945000	144950000	2	145035000	145040000		4	102050000	102055000	4	102510000	102515000
2	141935000	141940000	2	142125000	142130000		4	90485000	90490000	4	90700000	90705000
2	128155000	128160000	2	128305000	128310000		4	72440000	72445000	4	72530000	72535000
2	81895000	81900000	2	82015000	82020000		4	15750000	15755000	4	15940000	15945000
2	81450000	81455000	2	81530000	81535000		4	2335000	2340000	4	2380000	2385000
2	71750000	71755000	2	71900000	71905000		4	117025000	117030000	4	117350000	117355000
2	49945000	49950000	2	50015000	50020000		4	90185000	90190000	4	90385000	90390000
2	32850000	32855000	2	33170000	33175000		4	83570000	83575000	4	83725000	83730000
2	1665000	1670000	2	2025000	2030000		4	79875000	79880000	4	79935000	79940000
2	1250000	1255000	2	1295000	1300000		4	61115000	61120000	4	61575000	61580000
2	97620000	97625000	2	97700000	97705000		4	38290000	38295000	4	38595000	38600000
2	90765000	90770000	2	91790000	91795000		4	35990000	35995000	4	36075000	36080000
2	87935000	87940000	2	88210000	88215000		4	18625000	18630000	4	18925000	18930000
2	83115000	83120000	2	83690000	83695000		4	101960000	101965000	4	102505000	102510000
2	78960000	78965000	2	79020000	79025000		4	98575000	98580000	4	98650000	98655000
2	71205000	71210000	2	71290000	71295000		4	97495000	97500000	4	97705000	97710000
2	59160000	59165000	2	59235000	59240000		4	75785000	75790000	4	75940000	75945000
2	58755000	58760000	2	58810000	58815000		4	92335000	92340000	4	92370000	92375000
2	41155000	41160000	2	41295000	41300000		4	68120000	68125000	4	68260000	68265000
2	15065000	15070000	2	15185000	15190000		4	61625000	61630000	4	61705000	61710000
2	7150000	7155000	2	7255000	7260000		4	14765000	14770000	4	15095000	15100000
2	1520000	1525000	2	1655000	1660000		4	7910000	7915000	4	8370000	8375000
2	151280000	151285000	2	151355000	151360000		4	108620000	108625000	4	108870000	108875000
2	138125000	138130000	2	138200000	138205000		4	81655000	81660000	4	82390000	82395000
2	137695000	137700000	2	137780000	137785000		4	79465000	79470000	4	79545000	79550000
2	130690000	130695000	2	131115000	131120000		4	72055000	72060000	4	72345000	72350000
2	128060000	128065000	2	128155000	128160000		4	17530000	17535000	4	17915000	17920000
2	116980000	116985000	2	117155000	117160000		4	126920000	126925000	4	127035000	127040000
2	75055000	75060000	2	75090000	75095000		4	122505000	122510000	4	122575000	122580000
2	59965000	59970000	2	60245000	60250000		4	117065000	117070000	4	117345000	117350000
2	48745000	48750000	2	48865000	48870000		4	92245000	92250000	4	92290000	92295000
2	9550000	9555000	2	9605000	9610000		4	84845000	84850000	4	84915000	84920000
2	6060000	6065000	2	6155000	6160000		4	83205000	83210000	4	83430000	83435000
2	144595000	144600000	2	144870000	144875000		4	56605000	56610000	4	56860000	56865000
2	144570000	144575000	2	144935000	144940000		4	42750000	42755000	4	42985000	42990000
2	130025000	130030000	2	130170000	130175000		4	117725000	117730000	4	117795000	117800000
2	88295000	88300000	2	88570000	88575000		4	115315000	115320000	4	115640000	115645000
2	61395000	61400000	2	61490000	61495000		4	109390000	109395000	4	109540000	109545000
2	41150000	41155000	2	41540000	41545000		4	98290000	98295000	4	98520000	98525000
2	27605000	27610000	2	27680000	27685000		4	79260000	79265000	4	79560000	79565000
2	24845000	24850000	2	25425000	25430000		4	55065000	55070000	4	55285000	55290000
2	14605000	14610000	2	14750000	14755000		4	18465000	18470000	4	18605000	18610000
2	11825000	11830000	2	11920000	11925000		4	118535000	118540000	4	118820000	118825000
2	4655000	4660000	2	4695000	4700000		4	109685000	109690000	4	109915000	109920000
2	138120000	138125000	2	138220000	138225000		4	103675000	103680000	4	103880000	103885000
2	96150000	96155000	2	96280000	96285000		4	93825000	93830000	4	93945000	93950000
2	74410000	74415000	2	74450000	74455000		4	90600000	90605000	4	90700000	90705000
2	62075000	62080000	2	62315000	62320000		4	89345000	89350000	4	89455000	89460000
2	58285000	58290000	2	58365000	58370000		4	77055000	77060000	4	77205000	77210000
2	57845000	57850000	2	57905000	57910000		4	24645000	24650000	4	24885000	24890000
2	144945000	144950000	2	145350000	145355000		4	20790000	20795000	4	20875000	20880000
2	120485000	120490000	2	120540000	120545000		4	14115000	14120000	4	14295000	14300000
2	75470000	75475000	2	75560000	75565000		4	129220000	129225000	4	129315000	129320000
2	68970000	68975000	2	69070000	69075000		4	118580000	118585000	4	118815000	118820000
2	62150000	62155000	2	62245000	62250000		4	110595000	110600000	4	110815000	110820000
2	49800000	49805000	2	49895000	49900000		4	107730000	107735000	4	107815000	107820000
2	49660000	49665000	2	49705000	49710000		4	107265000	107270000	4	107340000	107345000
2	37290000	37295000	2	37420000	37425000		4	92705000	92710000	4	92800000	92805000
2	27180000	27185000	2	27255000	27260000		4	88520000	88525000	4	88720000	88725000
2	9900000	9905000	2	9995000	10000000		4	81655000	81660000	4	82295000	82300000
2	138400000	138405000	2	138850000	138855000		4	65625000	65630000	4	66260000	66265000
2	131130000	131135000	2	131655000	131660000		4	56075000	56080000	4	56165000	56170000
2	98295000	98300000	2	98445000	98450000		4	35765000	35770000	4	35835000	35840000
2	65820000	65825000	2	65875000	65880000		4	35695000	35700000	4	36075000	36080000
2	57820000	57825000	2	57920000	57925000		4	2705000	2710000	4	2780000	2785000
2	42450000	42455000	2	43020000	43025000		4	2555000	2560000	4	2610000	2615000
2	3200000	3205000	2	3410000	3415000		4	118360000	118365000	4	118815000	118820000
2	144565000	144570000	2	145350000	145355000		4	105535000	105540000	4	105610000	105615000
2	136880000	136885000	2	136955000	136960000		4	94280000	94285000	4	94485000	94490000
2	126270000	126275000	2	126345000	126350000		4	75620000	75625000	4	75660000	75665000
2	96295000	96300000	2	96785000	96790000		4	39170000	39175000	4	39280000	39285000
2	90350000	90355000	2	90435000	90440000		4	38925000	38930000	4	39055000	39060000
2	81530000	81535000	2	81630000	81635000		4	37560000	37565000	4	37900000	37905000
2	77425000	77430000	2	77595000	77600000		4	36095000	36100000	4	36340000	36345000
2	66575000	66580000	2	66615000	66620000		4	19740000	19745000	4	20035000	20040000
2	59495000	59500000	2	59600000	59605000		4	6855000	6860000	4	7025000	7030000
2	7800000	7805000	2	7875000	7880000		4	112245000	112250000	4	112340000	112345000
2	1145000	1150000	2	1490000	1495000		4	107340000	107345000	4	107560000	107565000
2	144940000	144945000	2	145190000	145195000		4	100905000	100910000	4	100980000	100985000
2	144565000	144570000	2	144670000	144675000		4	99335000	99340000	4	99435000	99440000
2	136355000	136360000	2	136450000	136455000		4	96640000	96645000	4	96680000	96685000
2	125730000	125735000	2	125915000	125920000		4	90485000	90490000	4	90550000	90555000
2	116840000	116845000	2	116900000	116905000		4	83935000	83940000	4	84120000	84125000
2	116270000	116275000	2	116770000	116775000		4	56610000	56615000	4	56930000	56935000
2	90065000	90070000	2	90260000	90265000		4	36420000	36425000	4	36725000	36730000
2	88020000	88025000	2	88250000	88255000		4	21630000	21635000	4	21885000	21890000
2	60605000	60610000	2	60850000	60855000		4	18195000	18200000	4	18290000	18295000
2	87645000	87650000	2	87695000	87700000		4	16010000	16015000	4	16100000	16105000
2	26495000	26500000	2	26780000	26785000		4	104745000	104750000	4	104900000	104905000
2	10010000	10015000	2	10045000	10050000		4	83775000	83780000	4	83925000	83930000
2	151440000	151445000	2	151630000	151635000		4	83570000	83575000	4	83615000	83620000
2	136470000	136475000	2	136515000	136520000		4	79865000	79870000	4	80235000	80240000
2	102970000	102975000	2	103190000	103195000		4	69045000	69050000	4	69815000	69820000
2	79450000	79455000	2	79510000	79515000		4	65380000	65385000	4	65590000	65595000
2	76340000	76345000	2	76505000	76510000		4	46910000	46915000	4	46955000	46960000
2	59560000	59565000	2	59685000	59690000		4	45515000	45520000	4	45650000	45655000
2	46445000	46450000	2	46820000	46825000		4	30910000	30915000	4	31515000	31520000
2	40930000	40935000	2	41015000	41020000		4	19490000	19495000	4	19585000	19590000
2	27680000	27685000	2	27765000	27770000		4	10760000	10765000	4	13230000	13235000
2	26110000	26115000	2	26370000	26375000		4	104910000	104915000	4	105070000	105075000
2	16550000	16555000	2	16620000	16625000		4	92190000	92195000	4	92295000	92300000
2	9550000	9555000	2	9750000	9755000		4	83935000	83940000	4	84215000	84220000
2	6335000	6340000	2	6465000	6470000		4	73905000	73910000	4	74105000	74110000
2	1295000	1300000	2	1360000	1365000		4	72375000	72380000	4	72810000	72815000
2	148515000	148520000	2	148645000	148650000		4	51230000	51235000	4	51395000	51400000
2	144495000	144500000	2	145350000	145355000		4	38750000	38755000	4	39145000	39150000
2	137790000	137795000	2	137980000	137985000		4	23385000	23390000	4	23560000	23565000
2	59965000	59970000	2	60045000	60050000		4	123420000	123425000	4	123790000	123795000
2	58730000	58735000	2	58805000	58810000		4	77535000	77540000	4	77665000	77670000
2	27605000	27610000	2	27760000	27765000		4	28805000	28810000	4	29570000	29575000
2	17110000	17115000	2	17285000	17290000		4	20645000	20650000	4	20885000	20890000
2	15830000	15835000	2	15915000	15920000		4	104385000	104390000	4	104585000	104590000
2	6505000	6510000	2	6630000	6635000		4	98520000	98525000	4	98640000	98645000
2	3630000	3635000	2	3780000	3785000		4	92140000	92145000	4	92375000	92380000
2	139780000	139785000	2	139835000	139840000		4	72435000	72440000	4	72930000	72935000
2	77080000	77085000	2	77145000	77150000		4	81130000	81135000	4	81215000	81220000
2	69665000	69670000	2	69745000	69750000		4	41655000	41660000	4	41875000	41880000
2	32870000	32875000	2	32985000	32990000		4	36420000	36425000	4	36850000	36855000
2	25630000	25635000	2	26080000	26085000		4	33770000	33775000	4	34020000	34025000
2	25130000	25135000	2	25420000	25425000		4	33765000	33770000	4	33930000	33935000
2	129865000	129870000	2	130025000	130030000		4	129650000	129655000	4	129730000	129735000
2	116520000	116525000	2	116615000	116620000		4	117420000	117425000	4	117845000	117850000
2	103685000	103690000	2	103790000	103795000		4	127070000	127075000	4	127170000	127175000
2	71470000	71475000	2	71740000	71745000		4	99735000	99740000	4	100110000	100115000
2	65015000	65020000	2	65055000	65060000		4	97495000	97500000	4	97635000	97640000
2	58930000	58935000	2	59235000	59240000		4	95225000	95230000	4	95315000	95320000
2	41830000	41835000	2	41900000	41905000		4	94845000	94850000	4	95115000	95120000
2	17305000	17310000	2	17370000	17375000		4	92645000	92650000	4	92800000	92805000
2	14895000	14900000	2	14985000	14990000		4	81650000	81655000	4	82640000	82645000
2	150735000	150740000	2	151030000	151035000		4	41390000	41395000	4	41890000	41895000
2	138035000	138040000	2	138370000	138375000		4	34085000	34090000	4	34220000	34225000
2	125510000	125515000	2	125630000	125635000		4	27830000	27835000	4	28185000	28190000
2	82370000	82375000	2	82440000	82445000		4	107730000	107735000	4	107925000	107930000
2	66825000	66830000	2	66890000	66895000		4	98010000	98015000	4	98070000	98075000
2	38810000	38815000	2	39030000	39035000		4	83570000	83575000	4	83925000	83930000
2	30315000	30320000	2	30505000	30510000		4	83470000	83475000	4	83925000	83930000
2	10860000	10865000	2	10960000	10965000		4	80155000	80160000	4	80235000	80240000
2	5180000	5185000	2	5380000	5385000		4	75670000	75675000	4	75760000	75765000
2	3200000	3205000	2	3280000	3285000		4	67740000	67745000	4	67845000	67850000
2	88250000	88255000	2	88395000	88400000		4	66805000	66810000	4	67085000	67090000
2	82660000	82665000	2	82715000	82720000		4	55065000	55070000	4	55140000	55145000
2	81370000	81375000	2	81520000	81525000		4	50495000	50500000	4	50875000	50880000
2	73840000	73845000	2	73925000	73930000		4	42370000	42375000	4	42720000	42725000
2	47530000	47535000	2	47580000	47585000		4	42150000	42155000	4	42250000	42255000
2	26935000	26940000	2	27115000	27120000		4	1015000	1020000	4	1065000	1070000
2	17370000	17375000	2	17450000	17455000		4	116965000	116970000	4	117350000	117355000
2	5600000	5605000	2	5725000	5730000		4	110440000	110445000	4	110475000	110480000
2	1145000	1150000	2	1385000	1390000		4	97070000	97075000	4	97205000	97210000
2	142140000	142145000	2	142410000	142415000		4	94495000	94500000	4	94610000	94615000
2	134975000	134980000	2	135145000	135150000		4	87200000	87205000	4	87545000	87550000
2	134810000	134815000	2	135025000	135030000		4	83470000	83475000	4	83615000	83620000
2	75055000	75060000	2	75160000	75165000		4	72375000	72380000	4	72930000	72935000
2	73840000	73845000	2	73970000	73975000		4	55590000	55595000	4	56035000	56040000
2	70990000	70995000	2	71085000	71090000		4	56860000	56865000	4	56930000	56935000
2	66590000	66595000	2	66895000	66900000		4	45180000	45185000	4	45250000	45255000
2	12280000	12285000	2	12465000	12470000		4	37105000	37110000	4	37900000	37905000
2	9375000	9380000	2	9750000	9755000		4	35420000	35425000	4	35685000	35690000
2	150485000	150490000	2	150665000	150670000		4	7445000	7450000	4	7815000	7820000
2	144870000	144875000	2	145215000	145220000		4	15110000	15115000	4	15190000	15195000
2	103350000	103355000	2	103800000	103805000		4	124010000	124015000	4	124365000	124370000
2	81450000	81455000	2	81610000	81615000		4	110830000	110835000	4	110970000	110975000
2	78410000	78415000	2	78470000	78475000		4	67855000	67860000	4	68045000	68050000
2	74045000	74050000	2	74125000	74130000		4	65255000	65260000	4	65375000	65380000
2	58680000	58685000	2	58800000	58805000		4	63455000	63460000	4	63725000	63730000
2	40670000	40675000	2	40900000	40905000		4	55960000	55965000	4	56170000	56175000
2	36735000	36740000	2	36955000	36960000		4	50495000	50500000	4	51210000	51215000
2	11695000	11700000	2	11935000	11940000		4	30665000	30670000	4	30880000	30885000
2	131125000	131130000	2	131335000	131340000		4	13240000	13245000	4	14065000	14070000
2	127585000	127590000	2	128155000	128160000		4	125525000	125530000	4	125635000	125640000
2	88390000	88395000	2	88555000	88560000		4	101905000	101910000	4	102555000	102560000
2	77260000	77265000	2	77415000	77420000		4	93635000	93640000	4	93935000	93940000
2	46670000	46675000	2	46980000	46985000		4	93170000	93175000	4	93255000	93260000
2	41905000	41910000	2	42030000	42035000		4	88260000	88265000	4	88480000	88485000
2	39495000	39500000	2	39655000	39660000		4	81655000	81660000	4	82545000	82550000
2	17485000	17490000	2	17750000	17755000		4	72945000	72950000	4	73095000	73100000
2	1350000	1355000	2	1490000	1495000		4	54975000	54980000	4	55305000	55310000
2	136355000	136360000	2	136575000	136580000		4	45450000	45455000	4	45655000	45660000
2	134810000	134815000	2	135140000	135145000		4	28225000	28230000	4	28600000	28605000
2	133475000	133480000	2	133680000	133685000		4	93635000	93640000	4	93895000	93900000
2	90070000	90075000	2	90350000	90355000		4	81930000	81935000	4	82385000	82390000
2	80580000	80585000	2	80825000	80830000		4	74445000	74450000	4	74740000	74745000
2	77800000	77805000	2	77870000	77875000		4	65255000	65260000	4	65590000	65595000
2	46670000	46675000	2	46815000	46820000		4	34865000	34870000	4	35685000	35690000
2	46605000	46610000	2	46820000	46825000		4	21630000	21635000	4	21735000	21740000
2	45715000	45720000	2	46100000	46105000		4	20340000	20345000	4	20880000	20885000
2	40520000	40525000	2	40655000	40660000		4	18630000	18635000	4	19145000	19150000
2	27870000	27875000	2	28040000	28045000		4	16330000	16335000	4	16645000	16650000
2	4530000	4535000	2	4690000	4695000		4	15680000	15685000	4	15965000	15970000
2	150485000	150490000	2	150580000	150585000		4	1005000	1010000	4	1130000	1135000
2	127585000	127590000	2	127715000	127720000		4	101900000	101905000	4	102625000	102630000
2	113510000	113515000	2	113830000	113835000		4	62205000	62210000	4	62585000	62590000
2	96785000	96790000	2	97000000	97005000		4	21395000	21400000	4	21735000	21740000
2	44495000	44500000	2	44730000	44735000		4	19185000	19190000	4	19485000	19490000
2	18405000	18410000	2	18480000	18485000		4	16735000	16740000	4	17915000	17920000
2	13175000	13180000	2	13350000	13355000		4	126920000	126925000	4	127145000	127150000
2	138100000	138105000	2	138370000	138375000		4	110955000	110960000	4	111220000	111225000
2	3780000	3785000	2	3885000	3890000		4	108030000	108035000	4	108115000	108120000
2	122255000	122260000	2	122785000	122790000		4	11400000	11405000	4	12455000	12460000
2	97995000	98000000	2	98445000	98450000		4	520000	525000	4	690000	695000
2	90985000	90990000	2	91670000	91675000		4	97495000	97500000	4	97795000	97800000
2	76495000	76500000	2	76605000	76610000		4	68285000	68290000	4	68785000	68790000
2	77375000	77380000	2	77465000	77470000		4	66595000	66600000	4	67085000	67090000
2	37220000	37225000	2	37270000	37275000		4	62190000	62195000	4	62775000	62780000
2	10645000	10650000	2	10835000	10840000		4	60770000	60775000	4	61015000	61020000
2	135070000	135075000	2	135135000	135140000		4	50810000	50815000	4	51395000	51400000
2	134345000	134350000	2	134615000	134620000		4	21770000	21775000	4	21940000	21945000
2	108255000	108260000	2	108595000	108600000		4	118090000	118095000	4	118290000	118295000
2	98060000	98065000	2	98445000	98450000		4	105080000	105085000	4	105465000	105470000
2	96150000	96155000	2	96785000	96790000		4	96900000	96905000	4	97205000	97210000
2	88295000	88300000	2	88780000	88785000		4	91370000	91375000	4	91855000	91860000
2	78725000	78730000	2	78935000	78940000		4	62670000	62675000	4	62775000	62780000
2	74035000	74040000	2	74175000	74180000		4	28225000	28230000	4	28515000	28520000
2	69665000	69670000	2	69925000	69930000		4	2335000	2340000	4	2510000	2515000
2	59900000	59905000	2	60245000	60250000		4	110305000	110310000	4	110460000	110465000
2	39055000	39060000	2	39250000	39255000		4	107820000	107825000	4	108010000	108015000
2	18050000	18055000	2	18210000	18215000		4	20790000	20795000	4	21365000	21370000
2	17890000	17895000	2	18055000	18060000		4	16740000	16745000	4	17580000	17585000
2	9060000	9065000	2	9320000	9325000		4	10880000	10885000	4	12460000	12465000
2	127590000	127595000	2	128055000	128060000		4	107720000	107725000	4	108015000	108020000
2	97995000	98000000	2	98475000	98480000		4	84410000	84415000	4	84820000	84825000
2	89040000	89045000	2	89255000	89260000		4	75785000	75790000	4	76720000	76725000
2	83225000	83230000	2	83690000	83695000		4	62360000	62365000	4	62590000	62595000
2	81675000	81680000	2	81865000	81870000		4	45790000	45795000	4	46335000	46340000
2	78525000	78530000	2	78675000	78680000		4	35975000	35980000	4	36205000	36210000
2	78220000	78225000	2	78280000	78285000		4	33595000	33600000	4	34030000	34035000
2	74550000	74555000	2	74745000	74750000		4	11975000	11980000	4	12455000	12460000
2	69215000	69220000	2	69410000	69415000		4	37105000	37110000	4	37730000	37735000
2	58560000	58565000	2	58715000	58720000		4	36870000	36875000	4	38595000	38600000
2	44990000	44995000	2	45305000	45310000		4	63960000	63965000	4	64710000	64715000
2	41615000	41620000	2	41885000	41890000		4	3630000	3635000	4	3895000	3900000
2	36735000	36740000	2	37140000	37145000		4	16745000	16750000	4	18165000	18170000
2	18295000	18300000	2	18385000	18390000		4	7450000	7455000	4	7900000	7905000
2	1420000	1425000	2	1490000	1495000		4	28810000	28815000	4	29680000	29685000
2	1190000	1195000	2	1360000	1365000		4	43045000	43050000	4	45650000	45655000
2	143730000	143735000	2	144100000	144105000		4	85025000	85050000	4	85350000	85375000
2	66100000	66105000	2	66210000	66215000		4	101900000	101925000	4	102150000	102175000
2	60770000	60775000	2	60905000	60910000		4	37100000	37125000	4	37550000	37575000
2	18500000	18505000	2	18790000	18795000		4	105800000	105825000	4	105975000	106000000
2	17545000	17550000	2	17665000	17670000		4	88800000	88825000	4	88950000	88975000
2	9895000	9900000	2	10045000	10050000		4	80300000	80325000	4	81075000	81100000
2	113475000	113480000	2	113770000	113775000		4	19800000	19825000	4	19975000	20000000
2	87820000	87825000	2	87930000	87935000		4	7625000	7650000	4	7800000	7825000
2	75900000	75905000	2	76125000	76130000		4	37900000	37925000	4	38100000	38125000
2	59005000	59010000	2	59350000	59355000		4	31725000	31750000	4	32100000	32125000
2	51615000	51620000	2	51780000	51785000		4	1300000	1325000	4	1425000	1450000
2	49515000	49520000	2	49605000	49610000		4	37825000	37850000	4	38100000	38125000
2	49235000	49240000	2	49610000	49615000		4	12925000	12950000	4	13175000	13200000
2	42445000	42450000	2	42960000	42965000		4	29875000	29900000	4	30400000	30425000
2	39865000	39870000	2	40160000	40165000		4	120050000	120075000	4	120800000	120825000
2	36955000	36960000	2	37140000	37145000		4	65750000	65775000	4	66250000	66275000
2	17495000	17500000	2	17810000	17815000		4	59250000	59275000	4	59575000	59600000
2	2145000	2150000	2	2300000	2305000		4	103675000	103700000	4	104150000	104175000
2	134530000	134535000	2	134785000	134790000		4	67725000	67750000	4	68050000	68075000
2	97995000	98000000	2	98210000	98215000		4	11600000	11625000	4	12450000	12475000
2	87295000	87300000	2	87745000	87750000		4	41400000	41425000	4	41750000	41775000
2	79705000	79710000	2	80095000	80100000		4	37550000	37575000	4	38200000	38225000
2	79510000	79515000	2	79670000	79675000		4	68275000	68300000	4	68850000	68875000
2	76200000	76205000	2	76375000	76380000		4	34250000	34275000	4	34775000	34800000
2	58430000	58435000	2	58720000	58725000		4	15675000	15700000	4	16075000	16100000
2	57640000	57645000	2	57690000	57695000		4	59200000	59225000	4	59825000	59850000
2	47115000	47120000	2	47485000	47490000		4	44225000	44250000	4	44625000	44650000
2	43910000	43915000	2	44470000	44475000		4	64700000	64725000	4	64950000	64975000
2	39485000	39490000	2	39850000	39855000		4	80300000	80325000	4	80900000	80925000
2	144870000	144875000	2	145040000	145045000		4	88800000	88825000	4	89100000	89125000
2	131700000	131705000	2	131890000	131895000		4	119775000	119800000	4	120800000	120825000
2	122930000	122935000	2	123215000	123220000		4	71025000	71050000	4	71625000	71650000
2	96135000	96140000	2	97455000	97460000		4	9150000	9175000	4	9625000	9650000
2	78615000	78620000	2	78765000	78770000		4	99225000	99250000	4	99425000	99450000
2	72435000	72440000	2	72490000	72495000		4	11400000	11425000	4	11950000	11975000
2	24960000	24965000	2	25425000	25430000		4	12475000	12500000	4	13175000	13200000
2	12530000	12535000	2	13275000	13280000		4	2700000	2725000	4	3050000	3075000
2	7505000	7510000	2	7600000	7605000		4	118575000	118600000	4	119150000	119175000
2	147360000	147365000	2	147555000	147560000		4	40450000	40475000	4	40750000	40775000
2	97615000	97620000	2	97935000	97940000		4	11400000	11425000	4	12100000	12125000
2	75985000	75990000	2	76340000	76345000		4	37550000	37575000	4	38100000	38125000
2	65520000	65525000	2	65800000	65805000		4	122625000	122650000	4	122975000	123000000
2	42680000	42685000	2	43025000	43030000		4	107950000	107975000	4	108100000	108125000
2	17485000	17490000	2	17670000	17675000		4	101600000	101625000	4	101875000	101900000
2	147190000	147195000	2	147375000	147380000		4	88950000	88975000	4	89225000	89250000
2	143735000	143740000	2	144240000	144245000		4	20325000	20350000	4	21125000	21150000
2	140235000	140240000	2	140365000	140370000		4	78225000	78250000	4	78600000	78625000
2	135095000	135100000	2	135340000	135345000		4	110125000	110150000	4	110575000	110600000
2	127595000	127600000	2	127825000	127830000		4	96900000	96925000	4	97300000	97325000
2	75680000	75685000	2	75975000	75980000		4	45975000	46000000	4	46250000	46275000
2	65820000	65825000	2	66065000	66070000		4	10875000	10900000	4	13175000	13200000
2	44095000	44100000	2	44470000	44475000		4	68275000	68300000	4	68975000	69000000
2	40930000	40935000	2	41110000	41115000		4	7025000	7050000	4	7425000	7450000
2	17890000	17895000	2	18225000	18230000		4	37100000	37125000	4	38200000	38225000
2	16150000	16155000	2	16610000	16615000		4	126700000	126725000	4	127150000	127175000
2	148515000	148520000	2	148855000	148860000		4	74450000	74475000	4	75125000	75150000
2	127595000	127600000	2	128310000	128315000		4	122350000	122375000	4	122825000	122850000
2	105045000	105050000	2	105200000	105205000		4	55950000	55975000	4	56550000	56575000
2	102490000	102495000	2	103310000	103315000		4	33575000	33600000	4	33925000	33950000
2	82240000	82245000	2	82685000	82690000		4	91350000	91375000	4	92050000	92075000
2	76755000	76760000	2	76940000	76945000		4	73150000	73175000	4	74100000	74125000
2	66595000	66600000	2	67020000	67025000		4	18175000	18200000	4	19125000	19150000
2	28525000	28530000	2	28750000	28755000		4	99725000	99750000	4	100275000	100300000
2	27120000	27125000	2	27570000	27575000		4	88500000	88525000	4	88950000	88975000
2	147190000	147195000	2	147560000	147565000		4	8550000	8575000	4	8900000	8925000
2	144565000	144570000	2	145495000	145500000		4	118350000	118375000	4	119150000	119175000
2	139780000	139785000	2	139975000	139980000		4	18175000	18200000	4	18925000	18950000
2	103415000	103420000	2	105045000	105050000		4	112000000	112025000	4	112600000	112625000
2	75985000	75990000	2	76505000	76510000		4	117700000	117725000	4	118275000	118300000
2	66590000	66595000	2	67095000	67100000		4	122625000	122650000	4	123275000	123300000
2	39055000	39060000	2	39435000	39440000		4	123400000	123425000	4	124000000	124025000
2	135400000	135405000	2	136260000	136265000		4	109675000	109700000	4	110025000	110050000
2	8770000	8775000	2	9030000	9035000		4	77675000	77700000	4	78025000	78050000
2	129485000	129490000	2	129830000	129835000		4	67450000	67475000	4	68050000	68075000
2	28105000	28110000	2	28500000	28505000		4	56050000	56075000	4	56525000	56550000
2	135395000	135400000	2	136175000	136180000		4	61900000	61925000	4	62575000	62600000
2	116980000	116985000	2	117485000	117490000		4	18925000	18950000	4	19475000	19500000
2	33625000	33630000	2	33955000	33960000		4	56950000	56975000	4	57750000	57775000
2	24245000	24250000	2	24575000	24580000		4	34075000	34100000	4	34425000	34450000
2	15380000	15385000	2	16150000	16155000		4	20625000	20650000	4	21350000	21375000
2	113770000	113775000	2	114390000	114395000		4	122200000	122225000	4	122575000	122600000
2	95330000	95335000	2	96100000	96105000		4	94725000	94750000	4	95300000	95325000
2	48065000	48070000	2	48595000	48600000		4	71900000	71925000	4	72775000	72800000
2	41300000	41305000	2	41740000	41745000		4	58200000	58225000	4	59825000	59850000
2	149475000	149480000	2	149955000	149960000		4	55575000	55600000	4	56550000	56575000
2	113385000	113390000	2	113830000	113835000		4	42150000	42175000	4	42850000	42875000
2	128215000	128220000	2	128305000	128310000		4	104900000	104925000	4	105450000	105475000
2	73195000	73200000	2	73265000	73270000		4	62350000	62375000	4	62775000	62800000
2	96065000	96070000	2	96100000	96105000		4	98050000	98075000	4	98550000	98575000
2	5785000	5790000	2	5830000	5835000		4	64825000	64850000	4	65575000	65600000
2	85500000	85525000	2	85850000	85875000		4	88500000	88525000	4	89250000	89275000
2	102475000	102500000	2	103125000	103150000		4	69950000	69975000	4	70850000	70875000
2	14825000	14850000	2	15275000	15300000		4	85675000	85700000	4	86000000	86025000
2	140575000	140600000	2	141150000	141175000		4	32550000	32575000	4	33375000	33400000
2	100450000	100475000	2	100625000	100650000		4	117400000	117425000	4	118150000	118175000
2	26575000	26600000	2	26700000	26725000		4	108025000	108050000	4	108575000	108600000
2	103400000	103425000	2	103775000	103800000		4	36200000	36225000	4	36625000	36650000
2	140575000	140600000	2	140850000	140875000		4	3075000	3100000	4	3550000	3575000
2	130675000	130700000	2	131000000	131025000		4	1625000	1650000	4	2125000	2150000
2	140875000	140900000	2	141100000	141125000		4	15200000	15225000	4	15950000	15975000
2	117500000	117525000	2	117825000	117850000		4	67725000	67750000	4	68525000	68550000
2	96125000	96150000	2	96625000	96650000		4	61450000	61475000	4	61875000	61900000
2	80300000	80325000	2	80550000	80575000		4	110125000	110150000	4	110475000	110500000
2	49225000	49250000	2	49500000	49525000		4	55575000	55600000	4	56925000	56950000
2	147500000	147525000	2	147600000	147625000		4	15525000	15550000	4	15950000	15975000
2	137350000	137375000	2	137525000	137550000		4	11350000	11375000	4	13175000	13200000
2	102375000	102400000	2	102950000	102975000		4	42350000	42375000	4	42975000	43000000
2	72375000	72400000	2	72575000	72600000		4	41775000	41800000	4	42100000	42125000
2	142000000	142025000	2	142300000	142325000		4	14725000	14750000	4	15625000	15650000
2	116800000	116825000	2	117150000	117175000		4	125075000	125100000	4	125625000	125650000
2	102600000	102625000	2	102950000	102975000		4	123375000	123400000	4	124225000	124250000
2	119475000	119500000	2	119950000	119975000		4	35975000	36000000	4	36625000	36650000
2	147550000	147575000	2	147775000	147800000		4	30650000	30675000	4	31350000	31375000
2	71600000	71625000	2	71900000	71925000		4	90475000	90500000	4	91225000	91250000
2	90975000	91000000	2	91775000	91800000		4	80250000	80275000	4	81425000	81450000
2	89275000	89300000	2	89750000	89775000		4	32075000	32100000	4	32700000	32725000
2	12525000	12550000	2	13225000	13250000		4	63725000	63750000	4	65200000	65225000
2	129850000	129875000	2	130425000	130450000		4	126700000	126725000	4	127450000	127475000
2	7950000	7975000	2	8200000	8225000		4	42925000	42950000	4	45775000	45800000
2	49225000	49250000	2	49900000	49925000		4	57875000	57900000	4	59550000	59575000
2	64350000	64375000	2	64525000	64550000		4	7025000	7050000	4	8075000	8100000
2	127150000	127175000	2	128025000	128050000		4	84375000	84400000	4	85000000	85025000
2	4075000	4100000	2	4400000	4425000		4	80425000	80450000	4	81500000	81525000
2	72300000	72325000	2	72575000	72600000		4	67450000	67475000	4	68525000	68550000
2	139775000	139800000	2	140050000	140075000		4	24625000	24650000	4	25300000	25325000
2	79025000	79050000	2	79350000	79375000		4	125625000	125650000	4	126650000	126675000
2	143600000	143625000	2	143900000	143925000		4	61450000	61475000	4	62100000	62125000
2	102225000	102250000	2	102950000	102975000		4	115750000	115775000	4	116875000	116900000
2	39650000	39675000	2	40150000	40175000		4	28200000	28225000	4	29050000	29075000
2	143575000	143600000	2	144075000	144100000		4	108025000	108050000	4	108850000	108875000
2	142850000	142875000	2	143200000	143225000		4	75950000	75975000	4	77075000	77100000
2	142400000	142425000	2	143200000	143225000		4	115300000	115325000	4	117375000	117400000
2	140200000	140225000	2	140500000	140525000		4	42750000	42775000	4	45775000	45800000
2	25625000	25650000	2	26350000	26375000		4	98550000	98575000	4	99350000	99375000
2	147850000	147875000	2	148300000	148325000		4	127525000	127550000	4	128150000	128175000
2	135175000	135200000	2	136300000	136325000		4	101900000	101925000	4	103150000	103175000
2	116250000	116275000	2	117150000	117175000		4	13225000	13250000	4	14575000	14600000
2	145700000	145725000	2	146050000	146075000		4	87975000	88000000	4	89275000	89300000
2	46425000	46450000	2	47325000	47350000		4	42150000	42175000	4	45775000	45800000
2	17100000	17125000	2	17450000	17475000		4	79250000	79275000	4	80175000	80200000
2	143600000	143625000	2	144225000	144250000		4	102500000	102525000	4	103150000	103175000
2	64875000	64900000	2	65275000	65300000		4	57875000	57900000	4	61625000	61650000
2	39525000	39550000	2	40200000	40225000		4	86150000	86175000	4	87725000	87750000
2	65900000	65925000	2	66200000	66225000		4	40350000	40375000	4	42775000	42800000
2	139625000	139650000	2	139925000	139950000		4	90350000	90375000	4	93575000	93600000
2	61375000	61400000	2	62150000	62175000		4	98550000	98575000	4	100775000	100800000
2	102575000	102600000	2	103300000	103325000		4	65425000	65450000	4	72400000	72425000
2	150275000	150300000	2	150650000	150675000		4	29275000	29300000	4	46325000	46350000
2	65375000	65400000	2	65800000	65825000		4	51275000	51300000	4	93550000	93575000
2	129725000	129750000	2	130150000	130175000		5	91680000	91690000	5	91860000	91870000
2	131900000	131925000	2	132425000	132450000		5	14100000	14110000	5	14340000	14350000
2	138025000	138050000	2	138850000	138875000		5	34390000	34400000	5	34560000	34570000
2	139775000	139800000	2	140200000	140225000		5	11450000	11460000	5	11590000	11600000
2	75675000	75700000	2	76125000	76150000		5	28300000	28310000	5	28640000	28650000
2	65350000	65375000	2	65900000	65925000		5	17470000	17480000	5	17590000	17600000
2	106075000	106100000	2	106900000	106925000		5	5520000	5530000	5	5660000	5670000
2	71450000	71475000	2	71925000	71950000		5	88500000	88510000	5	88680000	88690000
2	28825000	28850000	2	29575000	29600000		5	63030000	63040000	5	63110000	63120000
2	17775000	17800000	2	18425000	18450000		5	35440000	35450000	5	35560000	35570000
2	129700000	129725000	2	130425000	130450000		5	24040000	24050000	5	24320000	24330000
2	117225000	117250000	2	118000000	118025000		5	47720000	47730000	5	48350000	48360000
2	1500000	1525000	2	2025000	2050000		5	3230000	3240000	5	3380000	3390000
2	32225000	32250000	2	32625000	32650000		5	80330000	80340000	5	80490000	80500000
2	12525000	12550000	2	13350000	13375000		5	65390000	65400000	5	65620000	65630000
2	102325000	102350000	2	103300000	103325000		5	35440000	35450000	5	35640000	35650000
2	44500000	44525000	2	44925000	44950000		5	14500000	14510000	5	14650000	14660000
2	95575000	95600000	2	96075000	96100000		5	89200000	89210000	5	89620000	89630000
2	8900000	8925000	2	9300000	9325000		5	64470000	64480000	5	64550000	64560000
2	19600000	19625000	2	20400000	20425000		5	52730000	52740000	5	53410000	53420000
2	119475000	119500000	2	120200000	120225000		5	29300000	29310000	5	30450000	30460000
2	102250000	102275000	2	103300000	103325000		5	11600000	11610000	5	11940000	11950000
2	141475000	141500000	2	142100000	142125000		5	76490000	76500000	5	76890000	76900000
2	67900000	67925000	2	68675000	68700000		5	66500000	66510000	5	66900000	66910000
2	116250000	116275000	2	117475000	117500000		5	39320000	39330000	5	39560000	39570000
2	79800000	79825000	2	80275000	80300000		5	32370000	32380000	5	32650000	32660000
2	70600000	70625000	2	70850000	70875000		5	2810000	2820000	5	2940000	2950000
2	65900000	65925000	2	66300000	66325000		5	76430000	76440000	5	76880000	76890000
2	84475000	84500000	2	85075000	85100000		5	53480000	53490000	5	53600000	53610000
2	65350000	65375000	2	66100000	66125000		5	28290000	28300000	5	28820000	28830000
2	66300000	66325000	2	66875000	66900000		5	64920000	64930000	5	65310000	65320000
2	51225000	51250000	2	52300000	52325000		5	47380000	47390000	5	47710000	47720000
2	131125000	131150000	2	131850000	131875000		5	76110000	76120000	5	76630000	76640000
2	134525000	134550000	2	135325000	135350000		5	68410000	68420000	5	68670000	68680000
2	64725000	64750000	2	65900000	65925000		5	57350000	57360000	5	57520000	57530000
2	132525000	132550000	2	133700000	133725000		5	10340000	10350000	5	10480000	10490000
2	7775000	7800000	2	8075000	8100000		5	7320000	7330000	5	7600000	7610000
2	105200000	105225000	2	106825000	106850000		5	42300000	42310000	5	42570000	42580000
2	500000	525000	2	850000	875000		5	29540000	29550000	5	29650000	29660000
2	85750000	85775000	2	86375000	86400000		5	91980000	91990000	5	93110000	93120000
2	70950000	70975000	2	71850000	71875000		5	67860000	67870000	5	68300000	68310000
2	11900000	11925000	2	12525000	12550000		5	28670000	28680000	5	28820000	28830000
2	61400000	61425000	2	61725000	61750000		5	3870000	3880000	5	4130000	4140000
2	147150000	147175000	2	147775000	147800000		5	90810000	90820000	5	91510000	91520000
2	9175000	9200000	2	9525000	9550000		5	87170000	87180000	5	87480000	87490000
2	130725000	130750000	2	131650000	131675000		5	63640000	63650000	5	63830000	63840000
2	126375000	126400000	2	127100000	127125000		5	59410000	59420000	5	59560000	59570000
2	105350000	105375000	2	106900000	106925000		5	52480000	52490000	5	52730000	52740000
2	76500000	76525000	2	77200000	77225000		5	44860000	44870000	5	45120000	45130000
2	8350000	8375000	2	9000000	9025000		5	27730000	27740000	5	28250000	28260000
2	147850000	147875000	2	148475000	148500000		5	46070000	46080000	5	46490000	46500000
2	113500000	113525000	2	115250000	115275000		5	34130000	34140000	5	34860000	34870000
2	69125000	69150000	2	70950000	70975000		5	31750000	31760000	5	32270000	32280000
2	72400000	72425000	2	72975000	73000000		5	84280000	84290000	5	84860000	84870000
2	59700000	59725000	2	60050000	60075000		5	66100000	66110000	5	66430000	66440000
2	57275000	57300000	2	58250000	58275000		5	50160000	50170000	5	50430000	50440000
2	16600000	16625000	2	17775000	17800000		5	43900000	43910000	5	44150000	44160000
2	14400000	14425000	2	14525000	14550000		5	23800000	23810000	5	24320000	24330000
2	130500000	130525000	2	131650000	131675000		5	10720000	10730000	5	11200000	11210000
2	102575000	102600000	2	103550000	103575000		5	97700000	97710000	5	97750000	97760000
2	71600000	71625000	2	72400000	72425000		5	72630000	72640000	5	73330000	73340000
2	67300000	67325000	2	68675000	68700000		5	35080000	35090000	5	35430000	35440000
2	11675000	11700000	2	12525000	12550000		5	31020000	31030000	5	31230000	31240000
2	10250000	10275000	2	10950000	10975000		5	76310000	76320000	5	76630000	76640000
2	97575000	97600000	2	98425000	98450000		5	76060000	76070000	5	76880000	76890000
2	27750000	27775000	2	28275000	28300000		5	34390000	34400000	5	34730000	34740000
2	2400000	2425000	2	2725000	2750000		5	8920000	8930000	5	9180000	9190000
2	75225000	75250000	2	76500000	76525000		5	89720000	89730000	5	90250000	90260000
2	32225000	32250000	2	32825000	32850000		5	73820000	73830000	5	74440000	74450000
2	123325000	123350000	2	124200000	124225000		5	18970000	18980000	5	19160000	19170000
2	63700000	63725000	2	63925000	63950000		5	15990000	16000000	5	16210000	16220000
2	31150000	31175000	2	32625000	32650000		5	10900000	10910000	5	11200000	11210000
2	11875000	11900000	2	13375000	13400000		5	8760000	8770000	5	9050000	9060000
2	85750000	85775000	2	86875000	86900000		5	100610000	100620000	5	101000000	101010000
2	107850000	107875000	2	108525000	108550000		5	96970000	96980000	5	97120000	97130000
2	98525000	98550000	2	100725000	100750000		5	67380000	67390000	5	67490000	67500000
2	78750000	78775000	2	79250000	79275000		5	10370000	10380000	5	10530000	10540000
2	59750000	59775000	2	60950000	60975000		5	4550000	4560000	5	5030000	5040000
2	57900000	57925000	2	58500000	58525000		5	99080000	99090000	5	99350000	99360000
2	52300000	52325000	2	57275000	57300000		5	68800000	68810000	5	69330000	69340000
2	68950000	68975000	2	70150000	70175000		5	42190000	42200000	5	42560000	42570000
2	65125000	65150000	2	65500000	65525000		5	33890000	33900000	5	34140000	34150000
2	50800000	50825000	2	52275000	52300000		5	80230000	80240000	5	80490000	80500000
2	91925000	91950000	2	94625000	94650000		5	9930000	9940000	5	10140000	10150000
2	57275000	57300000	2	58675000	58700000		5	49130000	49140000	5	49350000	49360000
2	147550000	147575000	2	148675000	148700000		5	47840000	47850000	5	48550000	48560000
2	144850000	144875000	2	147550000	147575000		5	88300000	88310000	5	88680000	88690000
2	57275000	57300000	2	58500000	58525000		5	78070000	78080000	5	78310000	78320000
2	29225000	29250000	2	30300000	30325000		5	48620000	48630000	5	48880000	48890000
2	22625000	22650000	2	24425000	24450000		5	101200000	101210000	5	101810000	101820000
2	139850000	139875000	2	141275000	141300000		5	69510000	69520000	5	70130000	70140000
2	134075000	134100000	2	135325000	135350000		5	67330000	67340000	5	67570000	67580000
2	105375000	105400000	2	107800000	107825000		5	61310000	61320000	5	61740000	61750000
2	59250000	59275000	2	60950000	60975000		5	42510000	42520000	5	42930000	42940000
2	57275000	57300000	2	61450000	61475000		5	85470000	85480000	5	86510000	86520000
2	40200000	40225000	2	41725000	41750000		5	240000	250000	5	480000	490000
2	143250000	143275000	2	147550000	147575000		5	48390000	48400000	5	48780000	48790000
2	57275000	57300000	2	64725000	64750000		5	38860000	38870000	5	39760000	39770000
2	63775000	63800000	2	64450000	64475000		5	17930000	17940000	5	18240000	18250000
2	145025000	145050000	2	147550000	147575000		5	6020000	6030000	5	6220000	6230000
2	139850000	139875000	2	142100000	142125000		5	38800000	38810000	5	39560000	39570000
2	139850000	139875000	2	141475000	141500000		5	29730000	29740000	5	30450000	30460000
2	142400000	142425000	2	147550000	147575000		5	20380000	20390000	5	20520000	20530000
2	96075000	96100000	2	100425000	100450000		5	17460000	17470000	5	18160000	18170000
2	36875000	36900000	2	39025000	39050000		5	4250000	4260000	5	4410000	4420000
2	57300000	57325000	2	62425000	62450000		5	84890000	84900000	5	85300000	85310000
2	10825000	10850000	2	12525000	12550000		5	82360000	82370000	5	82540000	82550000
2	125525000	125550000	2	130600000	130625000		5	72390000	72400000	5	73330000	73340000
2	52300000	52325000	2	64725000	64750000		5	65780000	65790000	5	66070000	66080000
2	95000000	95025000	2	98425000	98450000		5	49130000	49140000	5	49440000	49450000
2	57300000	57325000	2	62325000	62350000		5	56740000	56750000	5	57290000	57300000
2	57300000	57325000	2	58800000	58825000		5	29300000	29310000	5	29650000	29660000
2	52300000	52325000	2	65900000	65925000		5	20430000	20440000	5	20480000	20490000
2	52300000	52325000	2	65325000	65350000		5	11460000	11470000	5	11530000	11540000
2	136300000	136325000	2	138300000	138325000		5	76630000	76640000	5	77120000	77130000
2	77175000	77200000	2	78750000	78775000		5	58310000	58320000	5	59190000	59200000
2	142100000	142125000	2	144575000	144600000		5	89080000	89090000	5	90080000	90090000
2	36875000	36900000	2	40200000	40225000		5	70240000	70250000	5	70870000	70880000
2	141475000	141500000	2	147550000	147575000		5	85450000	85460000	5	87010000	87020000
2	40200000	40225000	2	42450000	42475000		5	820000	830000	5	1500000	1510000
2	142100000	142125000	2	150125000	150150000		5	94510000	94520000	5	96230000	96240000
2	23050000	23075000	2	25975000	26000000		5	1050000	1060000	5	1500000	1510000
2	133625000	133650000	2	136025000	136050000		5	63130000	63140000	5	63530000	63540000
2	114375000	114400000	2	117825000	117850000		5	93240000	93250000	5	96230000	96240000
2	82600000	82625000	2	96075000	96100000		5	14710000	14720000	5	14820000	14830000
2	40200000	40225000	2	46150000	46175000		5	96270000	96280000	5	96520000	96530000
2	59750000	59775000	2	66025000	66050000		5	78070000	78080000	5	78200000	78210000
2	74500000	74525000	2	82400000	82425000		5	10040000	10050000	5	10140000	10150000
2	3575000	3600000	2	30225000	30250000		5	46570000	46580000	5	46710000	46720000
3	11070000	11080000	3	11340000	11350000		5	8190000	8200000	5	8310000	8320000
3	97290000	97300000	3	97550000	97560000		5	93300000	93310000	5	93570000	93580000
3	113980000	113990000	3	114320000	114330000		5	8090000	8100000	5	8200000	8210000
3	127510000	127520000	3	127610000	127620000		5	29020000	29030000	5	29090000	29100000
3	113360000	113370000	3	113560000	113570000		5	93630000	93640000	5	94330000	94340000
3	124000000	124010000	3	124090000	124100000		5	87070000	87080000	5	87290000	87300000
3	106060000	106070000	3	106210000	106220000		5	34390000	34400000	5	34480000	34490000
3	85810000	85820000	3	85950000	85960000		5	8070000	8080000	5	8300000	8310000
3	39050000	39060000	3	39130000	39140000		5	38830000	38840000	5	39320000	39330000
3	13960000	13970000	3	14020000	14030000		5	87070000	87080000	5	87250000	87260000
3	38920000	38930000	3	39060000	39070000		5	63750000	63760000	5	63830000	63840000
3	12590000	12600000	3	12810000	12820000		5	51130000	51140000	5	51370000	51380000
3	124000000	124010000	3	124910000	124920000		5	33890000	33900000	5	33970000	33980000
3	111880000	111890000	3	111950000	111960000		5	69930000	69940000	5	70050000	70060000
3	108760000	108770000	3	108870000	108880000		5	10140000	10150000	5	10200000	10210000
3	101750000	101760000	3	101950000	101960000		5	34800000	34810000	5	34860000	34870000
3	98010000	98020000	3	98440000	98450000		5	22890000	22900000	5	23020000	23030000
3	52540000	52550000	3	52880000	52890000		5	16370000	16380000	5	16590000	16600000
3	33830000	33840000	3	34050000	34060000		5	6680000	6690000	5	6870000	6880000
3	9920000	9930000	3	10110000	10120000		5	34130000	34140000	5	34730000	34740000
3	114960000	114970000	3	115150000	115160000		5	91920000	91930000	5	92310000	92320000
3	48870000	48880000	3	49170000	49180000		5	78070000	78080000	5	78140000	78150000
3	126500000	126510000	3	126610000	126620000		5	15150000	15160000	5	15230000	15240000
3	126480000	126490000	3	126620000	126630000		5	87180000	87190000	5	87250000	87260000
3	54930000	54940000	3	55050000	55060000		5	78140000	78150000	5	78200000	78210000
3	49450000	49460000	3	49610000	49620000		5	34730000	34740000	5	34860000	34870000
3	126890000	126900000	3	127130000	127140000		5	11800000	11810000	5	11950000	11960000
3	16720000	16730000	3	16900000	16910000		5	60090000	60100000	5	60340000	60350000
3	77440000	77450000	3	77740000	77750000		5	7020000	7030000	5	7110000	7120000
3	38750000	38760000	3	39060000	39070000		5	53950000	53960000	5	54010000	54020000
3	109740000	109750000	3	110000000	110010000		5	6960000	6970000	5	7110000	7120000
3	77160000	77170000	3	77420000	77430000		5	18290000	18300000	5	18350000	18360000
3	550000	560000	3	750000	760000		5	11730000	11740000	5	11950000	11960000
3	76020000	76030000	3	76340000	76350000		5	63620000	63630000	5	63780000	63790000
3	53030000	53040000	3	53180000	53190000		5	67760000	67770000	5	67850000	67860000
3	41040000	41050000	3	41170000	41180000		5	103100000	103110000	5	103210000	103220000
3	118750000	118760000	3	119480000	119490000		5	14040000	14050000	5	14670000	14680000
3	114570000	114580000	3	114780000	114790000		5	59220000	59230000	5	59470000	59480000
3	70910000	70920000	3	71150000	71160000		5	32700000	32710000	5	32900000	32910000
3	22740000	22750000	3	23030000	23040000		5	59720000	59730000	5	60050000	60060000
3	76090000	76100000	3	76270000	76280000		5	12270000	12280000	5	12390000	12400000
3	7170000	7180000	3	7460000	7470000		5	84920000	84930000	5	85200000	85210000
3	23620000	23630000	3	23720000	23730000		5	32040000	32050000	5	32260000	32270000
3	35300000	35310000	3	35560000	35570000		5	33500000	33510000	5	33560000	33570000
3	121270000	121280000	3	121810000	121820000		5	101830000	101840000	5	101910000	101920000
3	118390000	118400000	3	118750000	118760000		5	30620000	30630000	5	30750000	30760000
3	97610000	97620000	3	97930000	97940000		5	90420000	90430000	5	91510000	91520000
3	58670000	58680000	3	59020000	59030000		5	51100000	51110000	5	51430000	51440000
3	27340000	27350000	3	27580000	27590000		5	90420000	90430000	5	91330000	91340000
3	114360000	114370000	3	114720000	114730000		5	96240000	96250000	5	96520000	96530000
3	108050000	108060000	3	108190000	108200000		5	6680000	6690000	5	6780000	6790000
3	9140000	9150000	3	9720000	9730000		5	91900000	91910000	5	93110000	93120000
3	121540000	121550000	3	121810000	121820000		5	63920000	63930000	5	64060000	64070000
3	118760000	118770000	3	119450000	119460000		5	59740000	59750000	5	60070000	60080000
3	117880000	117890000	3	118110000	118120000		5	90420000	90430000	5	91110000	91120000
3	33610000	33620000	3	33780000	33790000		5	89100000	89110000	5	89600000	89610000
3	16200000	16210000	3	16600000	16610000		5	21320000	21330000	5	21430000	21440000
3	96110000	96120000	3	96430000	96440000		5	9930000	9940000	5	10030000	10040000
3	38000000	38010000	3	38100000	38110000		5	90390000	90400000	5	91520000	91530000
3	54540000	54550000	3	54710000	54720000		5	3510000	3520000	5	3620000	3630000
3	125880000	125890000	3	126360000	126370000		5	46930000	46940000	5	47690000	47700000
3	52280000	52290000	3	52560000	52570000		5	87625000	87650000	5	88175000	88200000
3	120020000	120030000	3	120190000	120200000		5	86375000	86400000	5	86650000	86675000
3	79920000	79930000	3	80330000	80340000		5	46875000	46900000	5	47700000	47725000
3	11700000	11710000	3	11890000	11900000		5	69000000	69025000	5	69200000	69225000
3	125070000	125080000	3	125330000	125340000		5	60375000	60400000	5	60825000	60850000
3	107920000	107930000	3	108040000	108050000		5	42275000	42300000	5	42500000	42525000
3	95030000	95040000	3	95320000	95330000		5	23600000	23625000	5	23800000	23825000
3	93160000	93170000	3	93540000	93550000		5	92300000	92325000	5	93100000	93125000
3	12590000	12600000	3	12940000	12950000		5	3225000	3250000	5	3500000	3525000
3	9230000	9240000	3	9720000	9730000		5	92575000	92600000	5	93100000	93125000
3	114360000	114370000	3	114570000	114580000		5	53475000	53500000	5	53825000	53850000
3	95030000	95040000	3	95190000	95200000		5	74575000	74600000	5	74950000	74975000
3	74650000	74660000	3	74860000	74870000		5	67850000	67875000	5	68150000	68175000
3	55550000	55560000	3	55850000	55860000		5	61300000	61325000	5	61425000	61450000
3	37440000	37450000	3	38040000	38050000		5	80150000	80175000	5	80550000	80575000
3	4850000	4860000	3	5120000	5130000		5	76300000	76325000	5	76875000	76900000
3	1900000	1910000	3	2100000	2110000		5	7750000	7775000	5	8300000	8325000
3	17830000	17840000	3	17960000	17970000		5	84350000	84375000	5	84850000	84875000
3	92330000	92340000	3	92740000	92750000		5	15775000	15800000	5	15950000	15975000
3	31600000	31610000	3	31750000	31760000		5	38850000	38875000	5	39550000	39575000
3	13410000	13420000	3	13880000	13890000		5	19200000	19225000	5	19550000	19575000
3	127490000	127500000	3	127800000	127810000		5	91100000	91125000	5	91500000	91525000
3	101200000	101210000	3	101600000	101610000		5	29725000	29750000	5	30050000	30075000
3	94940000	94950000	3	95480000	95490000		5	4550000	4575000	5	5125000	5150000
3	80020000	80030000	3	80330000	80340000		5	90800000	90825000	5	91325000	91350000
3	73830000	73840000	3	74080000	74090000		5	76950000	76975000	5	78025000	78050000
3	70570000	70580000	3	71090000	71100000		5	44850000	44875000	5	45750000	45775000
3	44620000	44630000	3	45020000	45030000		5	4550000	4575000	5	4775000	4800000
3	6040000	6050000	3	6290000	6300000		5	61775000	61800000	5	62075000	62100000
3	790000	800000	3	950000	960000		5	15875000	15900000	5	16075000	16100000
3	121570000	121580000	3	121810000	121820000		5	87625000	87650000	5	88075000	88100000
3	85640000	85650000	3	85810000	85820000		5	84900000	84925000	5	85400000	85425000
3	54770000	54780000	3	55140000	55150000		5	20000000	20025000	5	20175000	20200000
3	45020000	45030000	3	45480000	45490000		5	33625000	33650000	5	34000000	34025000
3	44840000	44850000	3	45470000	45480000		5	87325000	87350000	5	87600000	87625000
3	45530000	45540000	3	45850000	45860000		5	64175000	64200000	5	64450000	64475000
3	35080000	35090000	3	35310000	35320000		5	80575000	80600000	5	80825000	80850000
3	25260000	25270000	3	25390000	25400000		5	91900000	91925000	5	93600000	93625000
3	22200000	22210000	3	22430000	22440000		5	93175000	93200000	5	94375000	94400000
3	8400000	8410000	3	8690000	8700000		5	5825000	5850000	5	6100000	6125000
3	7180000	7190000	3	7530000	7540000		5	83550000	83575000	5	84025000	84050000
3	54770000	54780000	3	55050000	55060000		5	29725000	29750000	5	30350000	30375000
3	45530000	45540000	3	45900000	45910000		5	60075000	60100000	5	60775000	60800000
3	25440000	25450000	3	25850000	25860000		5	11250000	11275000	5	11525000	11550000
3	11510000	11520000	3	11750000	11760000		5	87075000	87100000	5	87600000	87625000
3	117980000	117990000	3	118230000	118240000		5	34875000	34900000	5	35425000	35450000
3	68580000	68590000	3	68830000	68840000		5	46050000	46075000	5	46700000	46725000
3	55560000	55570000	3	55830000	55840000		5	18950000	18975000	5	19400000	19425000
3	46410000	46420000	3	46660000	46670000		5	77100000	77125000	5	78050000	78075000
3	27210000	27220000	3	27480000	27490000		5	43850000	43875000	5	44400000	44425000
3	68580000	68590000	3	69230000	69240000		5	6275000	6300000	5	6850000	6875000
3	118750000	118760000	3	119570000	119580000		5	7750000	7775000	5	8725000	8750000
3	57960000	57970000	3	58300000	58310000		5	79300000	79325000	5	80325000	80350000
3	39540000	39550000	3	39790000	39800000		5	31650000	31675000	5	32050000	32075000
3	37940000	37950000	3	38280000	38290000		5	10225000	10250000	5	10475000	10500000
3	1060000	1070000	3	1630000	1640000		5	81475000	81500000	5	82425000	82450000
3	120870000	120880000	3	121810000	121820000		5	41825000	41850000	5	42500000	42525000
3	58670000	58680000	3	59150000	59160000		5	79650000	79675000	5	80275000	80300000
3	57960000	57970000	3	58530000	58540000		5	18150000	18175000	5	18350000	18375000
3	31390000	31400000	3	31750000	31760000		5	59725000	59750000	5	61325000	61350000
3	26360000	26370000	3	26760000	26770000		5	90175000	90200000	5	90275000	90300000
3	6970000	6980000	3	7170000	7180000		5	42975000	43000000	5	44200000	44225000
3	112180000	112190000	3	112430000	112440000		5	90400000	90425000	5	91850000	91875000
3	109230000	109240000	3	110050000	110060000		5	56725000	56750000	5	57750000	57775000
3	69590000	69600000	3	69880000	69890000		5	41625000	41650000	5	42500000	42525000
3	52280000	52290000	3	53030000	53040000		5	66475000	66500000	5	67050000	67075000
3	22750000	22760000	3	23110000	23120000		5	33875000	33900000	5	34700000	34725000
3	9740000	9750000	3	9950000	9960000		5	27725000	27750000	5	28700000	28725000
3	5580000	5590000	3	5720000	5730000		5	33875000	33900000	5	34275000	34300000
3	4430000	4440000	3	4630000	4640000		5	90125000	90150000	5	91500000	91525000
3	129590000	129600000	3	129880000	129890000		5	60250000	60275000	5	61325000	61350000
3	112460000	112470000	3	112690000	112700000		5	60375000	60400000	5	61275000	61300000
3	101100000	101110000	3	101770000	101780000		5	24275000	24300000	5	26875000	26900000
3	94250000	94260000	3	94450000	94460000		5	76125000	76150000	5	77125000	77150000
3	90350000	90360000	3	91790000	91800000		5	91550000	91575000	5	93100000	93125000
3	74490000	74500000	3	74860000	74870000		5	30600000	30625000	5	31025000	31050000
3	1110000	1120000	3	1630000	1640000		5	41625000	41650000	5	42175000	42200000
3	118390000	118400000	3	119300000	119310000		5	40400000	40425000	5	41850000	41875000
3	42070000	42080000	3	42480000	42490000		5	35300000	35325000	5	35725000	35750000
3	31330000	31340000	3	32160000	32170000		5	97575000	97600000	5	99075000	99100000
3	86550000	86560000	3	87290000	87300000		5	70225000	70250000	5	70650000	70675000
3	48870000	48880000	3	49460000	49470000		5	53925000	53950000	5	54875000	54900000
3	131220000	131230000	3	132080000	132090000		5	46200000	46225000	5	47675000	47700000
3	110670000	110680000	3	111490000	111500000		5	5175000	5200000	5	5650000	5675000
3	95960000	95970000	3	96430000	96440000		5	73475000	73500000	5	74650000	74675000
3	74490000	74500000	3	76340000	76350000		5	34425000	34450000	5	35675000	35700000
3	69230000	69240000	3	69540000	69550000		5	43000000	43025000	5	44600000	44625000
3	90350000	90360000	3	91380000	91390000		5	78500000	78525000	5	80625000	80650000
3	74770000	74780000	3	75030000	75040000		5	59725000	59750000	5	63050000	63075000
3	70780000	70790000	3	71150000	71160000		5	31650000	31675000	5	33850000	33875000
3	55880000	55890000	3	56410000	56420000		5	16000000	16025000	5	17375000	17400000
3	4450000	4460000	3	4710000	4720000		5	63175000	63200000	5	90225000	90250000
3	118270000	118280000	3	119450000	119460000		5	61325000	61350000	5	76125000	76150000
3	108190000	108200000	3	109160000	109170000		5	69850000	69875000	5	79675000	79700000
3	102040000	102050000	3	102780000	102790000		5	13325000	13350000	5	46875000	46900000
3	92840000	92850000	3	93220000	93230000		5	725000	750000	5	22675000	22700000
3	77850000	77860000	3	78190000	78200000		5	65925000	65950000	5	99275000	99300000
3	73460000	73470000	3	73820000	73830000		5	65910000	65915000	5	66045000	66050000
3	70170000	70180000	3	70780000	70790000		5	6125000	6130000	5	6240000	6245000
3	33610000	33620000	3	34020000	34030000		5	22520000	22525000	5	22575000	22580000
3	118300000	118310000	3	118600000	118610000		5	71545000	71550000	5	71675000	71680000
3	57420000	57430000	3	57920000	57930000		5	57600000	57605000	5	57700000	57705000
3	102960000	102970000	3	103240000	103250000		5	80625000	80630000	5	80695000	80700000
3	79250000	79260000	3	79920000	79930000		5	64185000	64190000	5	64330000	64335000
3	75480000	75490000	3	76350000	76360000		5	13995000	14000000	5	14035000	14040000
3	26190000	26200000	3	26760000	26770000		5	3875000	3880000	5	3955000	3960000
3	111650000	111660000	3	111880000	111890000		5	3280000	3285000	5	3385000	3390000
3	77560000	77570000	3	78260000	78270000		5	65110000	65115000	5	65310000	65315000
3	74130000	74140000	3	74730000	74740000		5	51495000	51500000	5	51775000	51780000
3	59040000	59050000	3	59330000	59340000		5	35670000	35675000	5	35755000	35760000
3	58350000	58360000	3	58670000	58680000		5	22515000	22520000	5	22550000	22555000
3	47870000	47880000	3	48040000	48050000		5	17930000	17935000	5	18160000	18165000
3	42860000	42870000	3	43450000	43460000		5	7395000	7400000	5	7510000	7515000
3	34510000	34520000	3	35610000	35620000		5	3300000	3305000	5	3370000	3375000
3	32190000	32200000	3	32510000	32520000		5	100710000	100715000	5	101005000	101010000
3	23120000	23130000	3	23480000	23490000		5	74585000	74590000	5	74800000	74805000
3	131260000	131270000	3	132040000	132050000		5	63625000	63630000	5	63680000	63685000
3	113690000	113700000	3	114320000	114330000		5	62480000	62485000	5	62545000	62550000
3	53310000	53320000	3	53800000	53810000		5	51210000	51215000	5	51375000	51380000
3	51710000	51720000	3	52280000	52290000		5	34155000	34160000	5	34485000	34490000
3	78540000	78550000	3	79460000	79470000		5	21870000	21875000	5	21980000	21985000
3	74490000	74500000	3	76030000	76040000		5	15110000	15115000	5	15235000	15240000
3	69200000	69210000	3	69540000	69550000		5	12530000	12535000	5	12575000	12580000
3	32750000	32760000	3	33530000	33540000		5	93305000	93310000	5	93475000	93480000
3	32330000	32340000	3	33610000	33620000		5	81770000	81775000	5	82270000	82275000
3	86210000	86220000	3	87100000	87110000		5	76960000	76965000	5	77365000	77370000
3	74650000	74660000	3	76360000	76370000		5	71720000	71725000	5	71880000	71885000
3	131260000	131270000	3	131740000	131750000		5	66595000	66600000	5	66905000	66910000
3	114340000	114350000	3	114780000	114790000		5	59795000	59800000	5	60050000	60055000
3	94570000	94580000	3	95260000	95270000		5	35755000	35760000	5	35825000	35830000
3	79440000	79450000	3	80250000	80260000		5	33725000	33730000	5	33855000	33860000
3	57400000	57410000	3	57650000	57660000		5	14100000	14105000	5	14470000	14475000
3	32340000	32350000	3	33530000	33540000		5	76060000	76065000	5	76300000	76305000
3	76410000	76420000	3	77030000	77040000		5	46095000	46100000	5	46220000	46225000
3	24900000	24910000	3	26310000	26320000		5	33900000	33905000	5	33950000	33955000
3	18490000	18500000	3	18870000	18880000		5	33895000	33900000	5	34000000	34005000
3	2120000	2130000	3	2640000	2650000		5	28830000	28835000	5	28880000	28885000
3	32160000	32170000	3	33650000	33660000		5	18160000	18165000	5	18245000	18250000
3	109490000	109500000	3	110300000	110310000		5	12525000	12530000	5	12635000	12640000
3	44320000	44330000	3	45200000	45210000		5	8320000	8325000	5	8655000	8660000
3	27300000	27310000	3	28020000	28030000		5	89085000	89090000	5	89630000	89635000
3	81160000	81170000	3	83790000	83800000		5	87330000	87335000	5	87465000	87470000
3	8400000	8410000	3	8600000	8610000		5	77365000	77370000	5	77545000	77550000
3	39550000	39560000	3	39650000	39660000		5	68735000	68740000	5	68805000	68810000
3	39830000	39840000	3	39890000	39900000		5	41635000	41640000	5	41910000	41915000
3	37440000	37450000	3	37690000	37700000		5	22375000	22380000	5	22485000	22490000
3	96970000	96980000	3	97410000	97420000		5	18380000	18385000	5	18500000	18505000
3	9920000	9930000	3	10020000	10030000		5	12240000	12245000	5	12485000	12490000
3	115040000	115050000	3	115160000	115170000		5	87515000	87520000	5	87605000	87610000
3	46060000	46070000	3	46130000	46140000		5	66110000	66115000	5	66350000	66355000
3	33610000	33620000	3	33690000	33700000		5	30625000	30630000	5	30705000	30710000
3	57390000	57400000	3	57460000	57470000		5	27085000	27090000	5	27435000	27440000
3	93370000	93380000	3	93540000	93550000		5	10900000	10905000	5	10985000	10990000
3	9230000	9240000	3	9630000	9640000		5	80490000	80495000	5	80530000	80535000
3	102040000	102050000	3	102210000	102220000		5	76960000	76965000	5	77545000	77550000
3	73850000	73860000	3	73900000	73910000		5	62125000	62130000	5	62255000	62260000
3	7880000	7890000	3	7940000	7950000		5	61775000	61780000	5	61900000	61905000
3	74010000	74020000	3	74060000	74070000		5	58010000	58015000	5	58260000	58265000
3	55600000	55610000	3	55670000	55680000		5	32580000	32585000	5	32655000	32660000
3	103530000	103540000	3	103710000	103720000		5	27230000	27235000	5	27435000	27440000
3	96170000	96180000	3	96390000	96400000		5	17120000	17125000	5	17235000	17240000
3	85360000	85370000	3	85530000	85540000		5	6285000	6290000	5	6660000	6665000
3	93260000	93270000	3	93460000	93470000		5	76765000	76770000	5	76885000	76890000
3	32340000	32350000	3	32440000	32450000		5	76635000	76640000	5	76875000	76880000
3	74490000	74500000	3	74650000	74660000		5	61135000	61140000	5	61295000	61300000
3	8030000	8040000	3	8350000	8360000		5	57545000	57550000	5	57750000	57755000
3	37440000	37450000	3	37550000	37560000		5	18540000	18545000	5	18720000	18725000
3	52250000	52260000	3	52370000	52380000		5	15090000	15095000	5	15145000	15150000
3	124090000	124100000	3	124190000	124200000		5	11600000	11605000	5	11720000	11725000
3	77070000	77080000	3	77160000	77170000		5	10790000	10795000	5	10880000	10885000
3	28740000	28750000	3	28830000	28840000		5	6685000	6690000	5	6840000	6845000
3	110210000	110220000	3	110260000	110270000		5	3620000	3625000	5	3805000	3810000
3	103710000	103720000	3	103790000	103800000		5	50965000	50970000	5	51040000	51045000
3	39830000	39840000	3	39990000	40000000		5	14705000	14710000	5	14860000	14865000
3	98290000	98300000	3	98380000	98390000		5	9425000	9430000	5	9825000	9830000
3	25860000	25870000	3	26150000	26160000		5	7680000	7685000	5	7955000	7960000
3	93370000	93380000	3	93460000	93470000		5	89475000	89480000	5	89585000	89590000
3	108630000	108640000	3	109160000	109170000		5	33645000	33650000	5	33845000	33850000
3	31480000	31490000	3	31540000	31550000		5	22565000	22570000	5	22730000	22735000
3	110470000	110480000	3	110670000	110680000		5	19875000	19880000	5	20095000	20100000
3	44320000	44330000	3	44500000	44510000		5	4970000	4975000	5	5030000	5035000
3	56080000	56090000	3	56510000	56520000		5	3965000	3970000	5	4130000	4135000
3	72610000	72620000	3	72860000	72870000		5	83470000	83475000	5	83530000	83535000
3	80910000	80920000	3	81020000	81030000		5	83875000	83880000	5	83935000	83940000
3	24810000	24820000	3	24910000	24920000		5	76955000	76960000	5	77585000	77590000
3	46710000	46720000	3	46990000	47000000		5	70915000	70920000	5	71115000	71120000
3	96910000	96920000	3	97410000	97420000		5	62880000	62885000	5	63110000	63115000
3	114100000	114110000	3	114230000	114240000		5	47260000	47265000	5	47695000	47700000
3	106100000	106110000	3	106210000	106220000		5	41460000	41465000	5	41505000	41510000
3	73210000	73220000	3	73390000	73400000		5	10790000	10795000	5	10985000	10990000
3	101600000	101610000	3	101750000	101760000		5	9130000	9135000	5	9180000	9185000
3	39550000	39560000	3	39680000	39690000		5	77120000	77125000	5	77545000	77550000
3	113360000	113370000	3	113470000	113480000		5	75835000	75840000	5	75875000	75880000
3	15330000	15340000	3	15410000	15420000		5	62880000	62885000	5	63030000	63035000
3	58400000	58410000	3	58470000	58480000		5	35670000	35675000	5	35825000	35830000
3	46480000	46490000	3	46540000	46550000		5	30525000	30530000	5	30620000	30625000
3	8030000	8040000	3	8150000	8160000		5	89205000	89210000	5	89585000	89590000
3	26610000	26620000	3	26760000	26770000		5	88705000	88710000	5	89065000	89070000
3	124190000	124200000	3	124560000	124570000		5	82530000	82535000	5	82725000	82730000
3	49200000	49210000	3	49310000	49320000		5	81770000	81775000	5	81985000	81990000
3	100600000	100610000	3	100950000	100960000		5	61370000	61375000	5	61745000	61750000
3	14480000	14490000	3	14700000	14710000		5	61130000	61135000	5	61170000	61175000
3	106080000	106090000	3	106200000	106210000		5	58950000	58955000	5	59190000	59195000
3	101200000	101210000	3	101380000	101390000		5	48625000	48630000	5	48770000	48775000
3	31320000	31330000	3	31450000	31460000		5	22645000	22650000	5	22730000	22735000
3	97610000	97620000	3	97820000	97830000		5	21665000	21670000	5	21800000	21805000
3	112580000	112590000	3	112690000	112700000		5	21185000	21190000	5	21340000	21345000
3	75480000	75490000	3	75620000	75630000		5	19215000	19220000	5	19415000	19420000
3	24960000	24965000	3	25240000	25245000		5	15590000	15595000	5	15695000	15700000
3	97195000	97200000	3	97415000	97420000		5	103285000	103290000	5	103560000	103565000
3	17385000	17390000	3	17460000	17465000		5	96240000	96245000	5	96615000	96620000
3	53910000	53915000	3	54010000	54015000		5	74625000	74630000	5	74810000	74815000
3	98010000	98015000	3	98225000	98230000		5	70660000	70665000	5	70870000	70875000
3	48875000	48880000	3	48915000	48920000		5	64590000	64595000	5	64625000	64630000
3	47600000	47605000	3	47650000	47655000		5	47060000	47065000	5	47710000	47715000
3	55995000	56000000	3	56510000	56515000		5	34875000	34880000	5	34985000	34990000
3	8605000	8610000	3	8700000	8705000		5	13410000	13415000	5	13900000	13905000
3	96970000	96975000	3	97285000	97290000		5	87995000	88000000	5	88180000	88185000
3	112835000	112840000	3	112875000	112880000		5	75005000	75010000	5	75885000	75890000
3	55885000	55890000	3	56510000	56515000		5	68815000	68820000	5	68920000	68925000
3	112095000	112100000	3	112145000	112150000		5	64925000	64930000	5	65125000	65130000
3	28415000	28420000	3	28455000	28460000		5	57885000	57890000	5	58260000	58265000
3	77070000	77075000	3	77300000	77305000		5	41840000	41845000	5	41910000	41915000
3	3555000	3560000	3	3600000	3605000		5	35440000	35445000	5	35745000	35750000
3	10680000	10685000	3	10770000	10775000		5	31855000	31860000	5	32275000	32280000
3	31235000	31240000	3	31275000	31280000		5	12070000	12075000	5	12235000	12240000
3	47020000	47025000	3	47055000	47060000		5	79655000	79660000	5	80135000	80140000
3	72235000	72240000	3	72545000	72550000		5	69015000	69020000	5	69335000	69340000
3	102335000	102340000	3	102780000	102785000		5	67335000	67340000	5	67485000	67490000
3	77445000	77450000	3	77825000	77830000		5	59510000	59515000	5	59625000	59630000
3	114040000	114045000	3	114075000	114080000		5	58310000	58315000	5	58615000	58620000
3	118115000	118120000	3	118230000	118235000		5	51130000	51135000	5	51430000	51435000
3	31335000	31340000	3	31375000	31380000		5	12400000	12405000	5	12480000	12485000
3	58690000	58695000	3	58920000	58925000		5	5555000	5560000	5	5615000	5620000
3	112925000	112930000	3	112960000	112965000		5	4555000	4560000	5	4970000	4975000
3	109195000	109200000	3	109240000	109245000		5	360000	365000	5	405000	410000
3	125350000	125355000	3	125435000	125440000		5	82470000	82475000	5	82785000	82790000
3	47140000	47145000	3	47335000	47340000		5	74205000	74210000	5	74440000	74445000
3	16400000	16405000	3	16595000	16600000		5	64370000	64375000	5	64560000	64565000
3	44975000	44980000	3	45025000	45030000		5	52725000	52730000	5	53375000	53380000
3	114575000	114580000	3	114720000	114725000		5	19780000	19785000	5	19875000	19880000
3	17125000	17130000	3	17305000	17310000		5	47775000	47780000	5	48350000	48355000
3	51415000	51420000	3	51490000	51495000		5	41960000	41965000	5	42190000	42195000
3	76835000	76840000	3	76885000	76890000		5	22515000	22520000	5	22740000	22745000
3	112830000	112835000	3	112965000	112970000		5	21505000	21510000	5	21800000	21805000
3	71870000	71875000	3	72185000	72190000		5	21185000	21190000	5	21430000	21435000
3	97460000	97465000	3	97500000	97505000		5	90460000	90465000	5	90820000	90825000
3	10480000	10485000	3	10590000	10595000		5	89870000	89875000	5	89955000	89960000
3	55555000	55560000	3	55675000	55680000		5	86375000	86380000	5	86515000	86520000
3	31040000	31045000	3	31180000	31185000		5	79525000	79530000	5	80140000	80145000
3	31805000	31810000	3	32125000	32130000		5	70490000	70495000	5	70870000	70875000
3	39240000	39245000	3	39320000	39325000		5	10790000	10795000	5	11200000	11205000
3	43780000	43785000	3	43880000	43885000		5	101655000	101660000	5	101915000	101920000
3	70570000	70575000	3	70780000	70785000		5	98605000	98610000	5	99085000	99090000
3	4855000	4860000	3	4910000	4915000		5	83555000	83560000	5	83805000	83810000
3	33835000	33840000	3	33890000	33895000		5	80895000	80900000	5	81370000	81375000
3	28870000	28875000	3	28905000	28910000		5	62590000	62595000	5	62730000	62735000
3	19520000	19525000	3	19640000	19645000		5	12070000	12075000	5	12570000	12575000
3	8395000	8400000	3	8485000	8490000		5	87075000	87080000	5	87465000	87470000
3	111730000	111735000	3	111780000	111785000		5	63875000	63880000	5	64060000	64065000
3	19555000	19560000	3	19630000	19635000		5	61830000	61835000	5	61900000	61905000
3	11075000	11080000	3	11210000	11215000		5	33625000	33630000	5	33725000	33730000
3	67550000	67555000	3	67610000	67615000		5	32380000	32385000	5	32550000	32555000
3	38115000	38120000	3	38170000	38175000		5	15025000	15030000	5	15145000	15150000
3	73095000	73100000	3	73395000	73400000		5	8040000	8045000	5	8730000	8735000
3	37440000	37445000	3	37660000	37665000		5	87840000	87845000	5	88190000	88195000
3	52250000	52255000	3	52285000	52290000		5	66105000	66110000	5	66260000	66265000
3	77215000	77220000	3	77290000	77295000		5	34875000	34880000	5	35155000	35160000
3	111405000	111410000	3	111495000	111500000		5	3280000	3285000	5	3495000	3500000
3	57825000	57830000	3	57925000	57930000		5	360000	365000	5	480000	485000
3	58400000	58405000	3	58530000	58535000		5	75055000	75060000	5	75885000	75890000
3	94195000	94200000	3	94455000	94460000		5	68735000	68740000	5	68920000	68925000
3	51415000	51420000	3	51450000	51455000		5	66910000	66915000	5	67240000	67245000
3	93895000	93900000	3	94075000	94080000		5	41415000	41420000	5	41560000	41565000
3	38060000	38065000	3	38280000	38285000		5	22845000	22850000	5	23195000	23200000
3	93260000	93265000	3	93540000	93545000		5	2970000	2975000	5	3210000	3215000
3	43080000	43085000	3	43295000	43300000		5	80230000	80235000	5	80405000	80410000
3	10270000	10275000	3	10305000	10310000		5	57090000	57095000	5	57295000	57300000
3	93225000	93230000	3	93540000	93545000		5	40420000	40425000	5	41560000	41565000
3	5320000	5325000	3	5375000	5380000		5	14105000	14110000	5	14675000	14680000
3	100635000	100640000	3	100805000	100810000		5	13275000	13280000	5	13395000	13400000
3	11875000	11880000	3	11910000	11915000		5	73720000	73725000	5	74455000	74460000
3	96310000	96315000	3	96395000	96400000		5	69775000	69780000	5	70130000	70135000
3	22750000	22755000	3	23010000	23015000		5	86375000	86380000	5	87015000	87020000
3	10245000	10250000	3	10305000	10310000		5	57545000	57550000	5	57880000	57885000
3	120020000	120025000	3	120125000	120130000		5	41960000	41965000	5	42550000	42555000
3	106725000	106730000	3	106855000	106860000		5	23975000	23980000	5	24325000	24330000
3	94730000	94735000	3	94870000	94875000		5	17690000	17695000	5	18155000	18160000
3	38105000	38110000	3	38280000	38285000		5	2405000	2410000	5	2755000	2760000
3	3505000	3510000	3	3605000	3610000		5	85445000	85450000	5	86515000	86520000
3	97195000	97200000	3	97380000	97385000		5	60890000	60895000	5	61295000	61300000
3	94080000	94085000	3	94510000	94515000		5	58825000	58830000	5	59185000	59190000
3	72725000	72730000	3	72865000	72870000		5	23610000	23615000	5	24320000	24325000
3	69890000	69895000	3	69985000	69990000		5	19780000	19785000	5	20095000	20100000
3	40015000	40020000	3	40090000	40095000		5	10540000	10545000	5	11200000	11205000
3	98265000	98270000	3	98385000	98390000		5	5175000	5180000	5	5520000	5525000
3	86215000	86220000	3	86320000	86325000		5	83470000	83475000	5	83805000	83810000
3	56675000	56680000	3	56755000	56760000		5	46820000	46825000	5	47700000	47705000
3	114600000	114605000	3	114720000	114725000		5	40425000	40430000	5	41375000	41380000
3	72380000	72385000	3	72545000	72550000		5	9260000	9265000	5	9825000	9830000
3	68580000	68585000	3	68620000	68625000		5	17690000	17695000	5	18245000	18250000
3	49330000	49335000	3	49440000	49445000		5	63885000	63890000	5	63925000	63930000
3	46735000	46740000	3	46780000	46785000		5	17475000	17480000	5	17525000	17530000
3	31480000	31485000	3	31600000	31605000		5	46885000	46890000	5	46975000	46980000
3	112305000	112310000	3	112435000	112440000		5	11280000	11285000	5	11365000	11370000
3	96360000	96365000	3	96395000	96400000		5	11275000	11280000	5	11430000	11435000
3	25865000	25870000	3	26115000	26120000		5	51785000	51790000	5	51855000	51860000
3	76420000	76425000	3	76695000	76700000		5	620000	625000	5	705000	710000
3	126405000	126410000	3	126480000	126485000		5	53950000	53955000	5	54300000	54305000
3	58980000	58985000	3	59020000	59025000		5	8770000	8775000	5	8905000	8910000
3	53100000	53105000	3	53285000	53290000		5	3390000	3395000	5	3495000	3500000
3	17560000	17565000	3	17600000	17605000		5	20020000	20025000	5	20095000	20100000
3	51450000	51455000	3	51490000	51495000		5	67200000	67205000	5	67240000	67245000
3	128760000	128765000	3	128865000	128870000		5	46520000	46525000	5	46560000	46565000
3	93645000	93650000	3	93905000	93910000		5	67860000	67865000	5	68055000	68060000
3	78130000	78135000	3	78165000	78170000		5	68615000	68620000	5	68665000	68670000
3	68305000	68310000	3	68350000	68355000		5	68320000	68325000	5	68665000	68670000
3	9840000	9845000	3	9875000	9880000		5	89720000	89725000	5	90075000	90080000
3	125075000	125080000	3	125130000	125135000		5	77595000	77600000	5	78045000	78050000
3	113695000	113700000	3	113815000	113820000		5	57885000	57890000	5	58005000	58010000
3	37820000	37825000	3	37860000	37865000		5	3515000	3520000	5	3805000	3810000
3	24115000	24120000	3	24180000	24185000		5	74835000	74840000	5	74880000	74885000
3	69615000	69620000	3	69685000	69690000		5	62640000	62645000	5	62735000	62740000
3	38060000	38065000	3	38100000	38105000		5	6025000	6030000	5	6115000	6120000
3	23880000	23885000	3	23980000	23985000		5	5990000	5995000	5	6115000	6120000
3	215000	220000	3	445000	450000		5	9930000	9935000	5	9965000	9970000
3	96970000	96975000	3	97195000	97200000		5	6285000	6290000	5	6525000	6530000
3	94575000	94580000	3	94870000	94875000		5	8320000	8325000	5	8730000	8735000
3	117680000	117685000	3	117775000	117780000		5	61325000	61330000	5	61360000	61365000
3	72320000	72325000	3	72545000	72550000		5	14910000	14915000	5	14970000	14975000
3	79170000	79175000	3	79465000	79470000		5	9565000	9570000	5	9775000	9780000
3	32340000	32345000	3	32505000	32510000		5	81480000	81485000	5	82270000	82275000
3	101825000	101830000	3	102015000	102020000		5	57550000	57555000	5	57590000	57595000
3	124985000	124990000	3	125060000	125065000		5	91555000	91560000	5	91860000	91865000
3	76930000	76935000	3	77035000	77040000		5	76975000	76980000	5	77110000	77115000
3	38005000	38010000	3	38040000	38045000		5	8040000	8045000	5	8310000	8315000
3	120875000	120880000	3	121020000	121025000		5	103285000	103290000	5	103465000	103470000
3	4105000	4110000	3	4195000	4200000		5	47610000	47615000	5	47685000	47690000
3	103530000	103535000	3	103815000	103820000		5	21855000	21860000	5	21930000	21935000
3	97200000	97205000	3	97245000	97250000		5	5835000	5840000	5	5960000	5965000
3	31875000	31880000	3	32125000	32130000		5	19240000	19245000	5	19405000	19410000
3	42395000	42400000	3	42475000	42480000		5	68000000	68005000	5	68055000	68060000
3	92235000	92240000	3	92525000	92530000		5	33185000	33190000	5	33405000	33410000
3	58935000	58940000	3	59025000	59030000		5	59515000	59520000	5	59560000	59565000
3	9990000	9995000	3	10025000	10030000		5	21585000	21590000	5	21625000	21630000
3	97195000	97200000	3	97285000	97290000		5	38950000	38955000	5	39315000	39320000
3	4850000	4855000	3	5000000	5005000		5	78110000	78115000	5	78200000	78205000
3	107505000	107510000	3	107540000	107545000		5	62970000	62975000	5	63030000	63035000
3	17520000	17525000	3	17575000	17580000		5	57545000	57550000	5	57700000	57705000
3	68455000	68460000	3	68540000	68545000		5	77120000	77125000	5	77365000	77370000
3	108630000	108635000	3	109135000	109140000		5	79320000	79325000	5	79355000	79360000
3	76775000	76780000	3	76885000	76890000		5	64185000	64190000	5	64230000	64235000
3	126380000	126385000	3	126475000	126480000		5	11365000	11370000	5	11415000	11420000
3	9665000	9670000	3	9720000	9725000		5	17255000	17260000	5	17330000	17335000
3	98230000	98235000	3	98450000	98455000		5	18320000	18325000	5	18355000	18360000
3	77445000	77450000	3	77575000	77580000		5	59265000	59270000	5	59390000	59395000
3	10175000	10180000	3	10310000	10315000		5	21505000	21510000	5	21625000	21630000
3	117625000	117630000	3	117775000	117780000		5	17350000	17355000	5	17445000	17450000
3	72325000	72330000	3	72380000	72385000		5	80160000	80165000	5	80285000	80290000
3	68230000	68235000	3	68350000	68355000		5	87645000	87650000	5	87805000	87810000
3	125290000	125295000	3	125435000	125440000		5	14820000	14825000	5	14860000	14865000
3	125285000	125290000	3	125350000	125355000		5	59225000	59230000	5	59395000	59400000
3	59210000	59215000	3	59335000	59340000		5	93185000	93190000	5	93300000	93305000
3	29040000	29045000	3	29135000	29140000		5	59865000	59870000	5	60050000	60055000
3	110840000	110845000	3	111495000	111500000		5	69930000	69935000	5	70130000	70135000
3	125015000	125020000	3	125050000	125055000		5	93185000	93190000	5	93610000	93615000
3	7945000	7950000	3	7980000	7985000		5	78105000	78110000	5	78145000	78150000
3	46485000	46490000	3	46660000	46665000		5	18565000	18570000	5	18635000	18640000
3	55105000	55110000	3	55145000	55150000		5	18900000	18905000	5	18945000	18950000
3	42075000	42080000	3	42330000	42335000		5	78475000	78480000	5	78535000	78540000
3	17995000	18000000	3	18230000	18235000		5	16370000	16375000	5	16495000	16500000
3	16940000	16945000	3	16980000	16985000		5	12070000	12075000	5	12485000	12490000
3	112830000	112835000	3	112995000	113000000		5	56745000	56750000	5	57025000	57030000
3	100635000	100640000	3	100735000	100740000		5	48395000	48400000	5	48515000	48520000
3	71190000	71195000	3	71380000	71385000		5	28965000	28970000	5	29110000	29115000
3	68640000	68645000	3	68675000	68680000		5	7330000	7335000	5	7535000	7540000
3	52540000	52545000	3	52795000	52800000		5	67885000	67890000	5	67995000	68000000
3	28835000	28840000	3	28910000	28915000		5	64375000	64380000	5	64460000	64465000
3	11510000	11515000	3	11625000	11630000		5	78165000	78170000	5	78200000	78205000
3	6440000	6445000	3	6480000	6485000		5	19455000	19460000	5	19520000	19525000
3	103535000	103540000	3	103570000	103575000		5	21185000	21190000	5	21245000	21250000
3	101845000	101850000	3	101955000	101960000		5	12800000	12805000	5	13225000	13230000
3	85360000	85365000	3	85570000	85575000		5	21510000	21515000	5	21585000	21590000
3	68580000	68585000	3	68675000	68680000		5	66920000	66925000	5	67050000	67055000
3	57295000	57300000	3	57345000	57350000		5	41640000	41645000	5	41825000	41830000
3	52570000	52575000	3	52645000	52650000		5	21735000	21740000	5	21800000	21805000
3	18000000	18005000	3	18080000	18085000		5	38865000	38870000	5	39315000	39320000
3	11240000	11245000	3	11345000	11350000		5	28295000	28300000	5	28705000	28710000
3	118750000	118755000	3	119305000	119310000		5	73400000	73405000	5	73560000	73565000
3	95030000	95035000	3	95480000	95485000		5	10540000	10545000	5	10610000	10615000
3	86215000	86220000	3	86295000	86300000		5	101655000	101660000	5	101815000	101820000
3	44625000	44630000	3	45200000	45205000		5	58150000	58155000	5	58235000	58240000
3	19440000	19445000	3	19640000	19645000		5	48510000	48515000	5	48550000	48555000
3	93160000	93165000	3	93215000	93220000		5	88090000	88095000	5	88190000	88195000
3	80030000	80035000	3	80255000	80260000		5	61775000	61780000	5	61840000	61845000
3	46695000	46700000	3	46780000	46785000		5	21510000	21515000	5	21555000	21560000
3	77615000	77620000	3	77650000	77655000		5	11735000	11740000	5	11800000	11805000
3	44900000	44905000	3	45200000	45205000		5	42615000	42620000	5	42845000	42850000
3	42710000	42715000	3	42745000	42750000		5	22845000	22850000	5	22880000	22885000
3	126380000	126385000	3	126615000	126620000		5	6285000	6290000	5	6560000	6565000
3	56855000	56860000	3	56960000	56965000		5	101205000	101210000	5	101260000	101265000
3	53035000	53040000	3	53070000	53075000		5	76110000	76115000	5	76295000	76300000
3	46280000	46285000	3	46340000	46345000		5	69515000	69520000	5	69715000	69720000
3	24960000	24965000	3	25195000	25200000		5	67130000	67135000	5	67190000	67195000
3	7465000	7470000	3	7535000	7540000		5	57350000	57355000	5	57425000	57430000
3	112185000	112190000	3	112255000	112260000		5	15880000	15885000	5	15960000	15965000
3	96970000	96975000	3	97380000	97385000		5	15335000	15340000	5	15470000	15475000
3	58095000	58100000	3	58160000	58165000		5	8770000	8775000	5	8850000	8855000
3	51630000	51635000	3	51750000	51755000		5	22430000	22435000	5	22485000	22490000
3	46550000	46555000	3	46635000	46640000		5	46885000	46890000	5	46935000	46940000
3	39830000	39835000	3	39960000	39965000		5	17375000	17380000	5	17415000	17420000
3	38385000	38390000	3	38570000	38575000		5	65470000	65475000	5	65620000	65625000
3	29040000	29045000	3	29260000	29265000		5	15995000	16000000	5	16070000	16075000
3	635000	640000	3	745000	750000		5	46070000	46075000	5	46350000	46355000
3	117720000	117725000	3	117770000	117775000		5	46510000	46515000	5	46715000	46720000
3	110785000	110790000	3	111495000	111500000		5	23115000	23120000	5	23195000	23200000
3	107425000	107430000	3	107505000	107510000		5	73340000	73345000	5	73375000	73380000
3	101805000	101810000	3	101860000	101865000		5	18750000	18755000	5	18875000	18880000
3	101100000	101105000	3	101275000	101280000		5	19590000	19595000	5	19630000	19635000
3	86550000	86555000	3	86590000	86595000		5	15590000	15595000	5	15645000	15650000
3	72615000	72620000	3	72710000	72715000		5	93180000	93185000	5	93580000	93585000
3	28740000	28745000	3	28910000	28915000		5	65395000	65400000	5	65460000	65465000
3	24910000	24915000	3	25240000	25245000		5	22375000	22380000	5	22420000	22425000
3	77190000	77195000	3	77295000	77300000		5	8925000	8930000	5	9055000	9060000
3	68515000	68520000	3	68560000	68565000		5	82355000	82360000	5	82430000	82435000
3	4820000	4825000	3	5000000	5005000		5	7770000	7775000	5	7955000	7960000
3	92300000	92305000	3	92335000	92340000		5	18435000	18440000	5	18500000	18505000
3	78025000	78030000	3	78170000	78175000		5	23090000	23095000	5	23195000	23200000
3	77580000	77585000	3	77825000	77830000		5	73405000	73410000	5	73495000	73500000
3	74000000	74005000	3	74085000	74090000		5	3425000	3430000	5	3460000	3465000
3	43330000	43335000	3	43485000	43490000		5	2890000	2895000	5	2950000	2955000
3	37750000	37755000	3	37865000	37870000		5	6960000	6965000	5	7080000	7085000
3	26380000	26385000	3	26435000	26440000		5	10220000	10225000	5	10270000	10275000
3	635000	640000	3	695000	700000		5	91555000	91560000	5	91680000	91685000
3	71580000	71585000	3	71645000	71650000		6	153070000	153080000	6	153680000	153690000
3	45755000	45760000	3	45855000	45860000		6	54210000	54220000	6	54370000	54380000
3	10395000	10400000	3	10590000	10595000		6	92250000	92260000	6	92320000	92330000
3	10175000	10180000	3	10245000	10250000		6	34930000	34940000	6	35110000	35120000
3	126865000	126870000	3	126905000	126910000		6	153330000	153340000	6	153680000	153690000
3	111325000	111330000	3	111500000	111505000		6	146110000	146120000	6	146210000	146220000
3	80110000	80115000	3	80255000	80260000		6	150690000	150700000	6	151320000	151330000
3	77070000	77075000	3	77420000	77425000		6	34490000	34500000	6	34750000	34760000
3	17820000	17825000	3	17890000	17895000		6	650000	660000	6	800000	810000
3	30660000	30665000	3	30705000	30710000		6	106790000	106800000	6	106890000	106900000
3	7835000	7840000	3	7920000	7925000		6	17310000	17320000	6	17590000	17600000
3	101625000	101630000	3	101775000	101780000		6	97480000	97490000	6	97630000	97640000
3	80255000	80260000	3	80330000	80335000		6	49510000	49520000	6	49600000	49610000
3	16935000	16940000	3	17105000	17110000		6	20110000	20120000	6	20240000	20250000
3	40395000	40400000	3	40435000	40440000		6	152830000	152840000	6	153210000	153220000
3	11350000	11355000	3	11495000	11500000		6	47580000	47590000	6	47690000	47700000
3	3995000	4000000	3	4090000	4095000		6	15740000	15750000	6	15850000	15860000
3	3945000	3950000	3	4025000	4030000		6	129300000	129310000	6	129780000	129790000
3	94195000	94200000	3	94510000	94515000		6	77400000	77410000	6	77740000	77750000
3	117775000	117780000	3	117855000	117860000		6	158230000	158240000	6	158420000	158430000
3	101375000	101380000	3	101455000	101460000		6	120470000	120480000	6	120640000	120650000
3	80805000	80810000	3	80980000	80985000		6	75680000	75690000	6	75760000	75770000
3	68175000	68180000	3	68370000	68375000		6	51360000	51370000	6	51480000	51490000
3	32180000	32185000	3	32320000	32325000		6	4550000	4560000	6	4640000	4650000
3	30740000	30745000	3	30820000	30825000		6	159520000	159530000	6	159810000	159820000
3	28655000	28660000	3	28705000	28710000		6	83880000	83890000	6	84200000	84210000
3	28415000	28420000	3	28485000	28490000		6	80100000	80110000	6	80260000	80270000
3	23990000	23995000	3	24180000	24185000		6	74890000	74900000	6	75170000	75180000
3	28965000	28970000	3	29290000	29295000		6	27140000	27150000	6	27210000	27220000
3	37690000	37695000	3	37750000	37755000		6	168870000	168880000	6	168990000	169000000
3	71195000	71200000	3	71235000	71240000		6	159820000	159830000	6	160070000	160080000
3	56195000	56200000	3	56260000	56265000		6	82830000	82840000	6	83000000	83010000
3	8835000	8840000	3	8870000	8875000		6	142410000	142420000	6	142720000	142730000
3	76525000	76530000	3	76590000	76595000		6	106780000	106790000	6	106920000	106930000
3	22585000	22590000	3	22650000	22655000		6	94970000	94980000	6	95250000	95260000
3	103530000	103535000	3	103620000	103625000		6	73110000	73120000	6	73240000	73250000
3	93935000	93940000	3	94075000	94080000		6	52630000	52640000	6	52830000	52840000
3	77070000	77075000	3	77190000	77195000		6	166330000	166340000	6	166520000	166530000
3	73485000	73490000	3	73635000	73640000		6	108020000	108030000	6	108310000	108320000
3	54775000	54780000	3	54930000	54935000		6	82100000	82110000	6	82270000	82280000
3	54010000	54015000	3	54715000	54720000		6	47070000	47080000	6	47160000	47170000
3	41040000	41045000	3	41105000	41110000		6	168700000	168710000	6	168790000	168800000
3	27305000	27310000	3	27485000	27490000		6	167250000	167260000	6	167510000	167520000
3	9320000	9325000	3	9570000	9575000		6	157840000	157850000	6	158240000	158250000
3	4055000	4060000	3	4105000	4110000		6	147190000	147200000	6	147320000	147330000
3	96970000	96975000	3	97550000	97555000		6	121160000	121170000	6	121280000	121290000
3	67635000	67640000	3	67765000	67770000		6	67330000	67340000	6	67460000	67470000
3	57960000	57965000	3	58050000	58055000		6	56460000	56470000	6	56580000	56590000
3	44205000	44210000	3	44275000	44280000		6	55480000	55490000	6	55530000	55540000
3	40310000	40315000	3	40360000	40365000		6	53800000	53810000	6	53950000	53960000
3	37950000	37955000	3	37990000	37995000		6	27620000	27630000	6	27790000	27800000
3	33825000	33830000	3	33860000	33865000		6	5530000	5540000	6	5820000	5830000
3	11510000	11515000	3	11905000	11910000		6	3960000	3970000	6	4090000	4100000
3	114965000	114970000	3	115040000	115045000		6	145530000	145540000	6	145670000	145680000
3	98180000	98185000	3	98220000	98225000		6	119210000	119220000	6	119590000	119600000
3	93260000	93265000	3	93370000	93375000		6	85400000	85410000	6	85610000	85620000
3	92525000	92530000	3	92745000	92750000		6	43130000	43140000	6	43190000	43200000
3	69185000	69190000	3	69235000	69240000		6	27570000	27580000	6	27750000	27760000
3	44855000	44860000	3	45200000	45205000		6	19040000	19050000	6	19210000	19220000
3	40665000	40670000	3	40730000	40735000		6	105640000	105650000	6	106030000	106040000
3	39735000	39740000	3	39785000	39790000		6	93750000	93760000	6	93870000	93880000
3	16615000	16620000	3	16675000	16680000		6	70210000	70220000	6	70690000	70700000
3	112035000	112040000	3	112080000	112085000		6	51360000	51370000	6	51550000	51560000
3	102040000	102045000	3	102255000	102260000		6	44030000	44040000	6	44150000	44160000
3	100635000	100640000	3	100950000	100955000		6	42420000	42430000	6	42580000	42590000
3	68230000	68235000	3	68305000	68310000		6	28290000	28300000	6	28530000	28540000
3	58160000	58165000	3	58205000	58210000		6	6640000	6650000	6	6730000	6740000
3	72240000	72245000	3	72285000	72290000		6	49430000	49440000	6	49600000	49610000
3	96315000	96320000	3	96360000	96365000		6	28650000	28660000	6	28790000	28800000
3	56815000	56820000	3	57020000	57025000		6	12080000	12090000	6	12200000	12210000
3	52580000	52585000	3	52795000	52800000		6	137590000	137600000	6	137920000	137930000
3	37940000	37945000	3	38040000	38045000		6	134690000	134700000	6	135140000	135150000
3	28930000	28935000	3	29295000	29300000		6	107840000	107850000	6	107980000	107990000
3	28705000	28710000	3	28910000	28915000		6	95430000	95440000	6	95530000	95540000
3	700000	705000	3	745000	750000		6	27140000	27150000	6	27290000	27300000
3	119775000	119780000	3	120010000	120015000		6	160900000	160910000	6	161160000	161170000
3	110470000	110475000	3	110530000	110535000		6	142180000	142190000	6	142370000	142380000
3	101205000	101210000	3	101265000	101270000		6	72290000	72300000	6	72620000	72630000
3	97420000	97425000	3	97550000	97555000		6	46300000	46310000	6	46430000	46440000
3	72240000	72245000	3	72320000	72325000		6	12780000	12790000	6	12980000	12990000
3	69090000	69095000	3	69185000	69190000		6	150620000	150630000	6	151250000	151260000
3	53310000	53315000	3	53525000	53530000		6	148250000	148260000	6	148840000	148850000
3	46965000	46970000	3	47000000	47005000		6	144540000	144550000	6	144850000	144860000
3	45985000	45990000	3	46040000	46045000		6	135590000	135600000	6	135740000	135750000
3	31805000	31810000	3	31880000	31885000		6	85060000	85070000	6	85180000	85190000
3	101100000	101105000	3	101205000	101210000		6	51100000	51110000	6	51270000	51280000
3	93655000	93660000	3	93725000	93730000		6	34050000	34060000	6	34160000	34170000
3	92840000	92845000	3	93125000	93130000		6	167610000	167620000	6	167740000	167750000
3	79915000	79920000	3	79950000	79955000		6	161120000	161130000	6	161290000	161300000
3	44625000	44630000	3	45480000	45485000		6	82910000	82920000	6	83240000	83250000
3	42575000	42580000	3	42645000	42650000		6	71970000	71980000	6	72110000	72120000
3	131265000	131270000	3	131355000	131360000		6	3820000	3830000	6	4090000	4100000
3	126120000	126125000	3	126215000	126220000		6	166990000	167000000	6	167080000	167090000
3	96225000	96230000	3	96395000	96400000		6	150680000	150690000	6	150940000	150950000
3	86600000	86605000	3	86730000	86735000		6	99360000	99370000	6	100310000	100320000
3	86550000	86555000	3	86725000	86730000		6	97630000	97640000	6	97950000	97960000
3	71190000	71195000	3	71455000	71460000		6	93610000	93620000	6	93880000	93890000
3	126115000	126120000	3	126345000	126350000		6	52530000	52540000	6	52690000	52700000
3	125145000	125150000	3	125240000	125245000		6	51360000	51370000	6	51660000	51670000
3	80805000	80810000	3	81055000	81060000		6	39730000	39740000	6	39980000	39990000
3	79920000	79925000	3	80030000	80035000		6	9940000	9950000	6	10250000	10260000
3	69800000	69805000	3	69885000	69890000		6	159820000	159830000	6	160150000	160160000
3	9835000	9840000	3	10025000	10030000		6	103510000	103520000	6	103710000	103720000
3	55560000	55565000	3	55600000	55605000		6	68970000	68980000	6	69280000	69290000
3	4055000	4060000	3	4205000	4210000		6	65020000	65030000	6	65140000	65150000
3	73975000	73980000	3	74110000	74115000		6	116100000	116110000	6	116400000	116410000
3	101680000	101685000	3	101750000	101755000		6	78070000	78080000	6	78230000	78240000
3	71365000	71370000	3	71455000	71460000		6	1160000	1170000	6	1460000	1470000
3	68815000	68820000	3	69185000	69190000		6	164950000	164960000	6	165060000	165070000
3	59045000	59050000	3	59130000	59135000		6	118200000	118210000	6	118630000	118640000
3	48905000	48910000	3	49175000	49180000		6	107280000	107290000	6	107650000	107660000
3	37555000	37560000	3	37660000	37665000		6	94970000	94980000	6	95370000	95380000
3	10400000	10405000	3	10475000	10480000		6	13250000	13260000	6	13480000	13490000
3	110380000	110385000	3	110470000	110475000		6	10250000	10260000	6	10680000	10690000
3	100805000	100810000	3	100950000	100955000		6	3300000	3310000	6	3570000	3580000
3	93645000	93650000	3	94075000	94080000		6	99710000	99720000	6	100260000	100270000
3	85030000	85035000	3	85160000	85165000		6	97470000	97480000	6	97820000	97830000
3	77475000	77480000	3	77560000	77565000		6	70340000	70350000	6	70690000	70700000
3	73540000	73545000	3	73635000	73640000		6	70010000	70020000	6	70200000	70210000
3	56110000	56115000	3	56195000	56200000		6	160090000	160100000	6	160280000	160290000
3	43915000	43920000	3	43970000	43975000		6	142510000	142520000	6	142660000	142670000
3	26440000	26445000	3	26600000	26605000		6	83470000	83480000	6	83730000	83740000
3	16400000	16405000	3	16675000	16680000		6	27310000	27320000	6	27440000	27450000
3	9865000	9870000	3	9945000	9950000		6	12550000	12560000	6	12910000	12920000
3	9235000	9240000	3	9660000	9665000		6	159060000	159070000	6	159380000	159390000
3	125530000	125535000	3	125710000	125715000		6	73980000	73990000	6	74380000	74390000
3	119370000	119375000	3	119490000	119495000		6	28290000	28300000	6	28620000	28630000
3	112030000	112035000	3	112145000	112150000		6	1160000	1170000	6	1260000	1270000
3	110365000	110370000	3	110430000	110435000		6	75680000	75690000	6	75940000	75950000
3	79500000	79505000	3	79900000	79905000		6	71430000	71440000	6	71730000	71740000
3	59450000	59455000	3	59595000	59600000		6	650000	660000	6	890000	900000
3	53310000	53315000	3	53670000	53675000		6	148350000	148360000	6	148890000	148900000
3	51660000	51665000	3	51745000	51750000		6	87550000	87560000	6	87750000	87760000
3	51540000	51545000	3	51745000	51750000		6	85540000	85550000	6	85740000	85750000
3	225000	230000	3	315000	320000		6	78110000	78120000	6	78230000	78240000
3	126795000	126800000	3	126860000	126865000		6	44670000	44680000	6	44800000	44810000
3	125880000	125885000	3	126095000	126100000		6	146980000	146990000	6	147320000	147330000
3	124000000	124005000	3	124195000	124200000		6	87430000	87440000	6	87750000	87760000
3	121100000	121105000	3	121810000	121815000		6	39370000	39380000	6	39730000	39740000
3	112920000	112925000	3	113040000	113045000		6	36920000	36930000	6	37550000	37560000
3	111850000	111855000	3	111965000	111970000		6	34190000	34200000	6	34460000	34470000
3	106320000	106325000	3	106655000	106660000		6	3840000	3850000	6	4080000	4090000
3	96920000	96925000	3	97550000	97555000		6	165440000	165450000	6	165620000	165630000
3	95510000	95515000	3	95960000	95965000		6	150500000	150510000	6	151320000	151330000
3	79255000	79260000	3	79415000	79420000		6	147180000	147190000	6	147590000	147600000
3	23625000	23630000	3	23860000	23865000		6	128990000	129000000	6	129780000	129790000
3	5045000	5050000	3	5125000	5130000		6	128990000	129000000	6	129590000	129600000
3	125075000	125080000	3	125280000	125285000		6	95120000	95130000	6	95320000	95330000
3	124985000	124990000	3	125235000	125240000		6	81520000	81530000	6	81810000	81820000
3	124985000	124990000	3	125130000	125135000		6	39300000	39310000	6	39720000	39730000
3	121100000	121105000	3	121550000	121555000		6	157900000	157910000	6	158190000	158200000
3	110100000	110105000	3	110305000	110310000		6	152750000	152760000	6	153910000	153920000
3	85205000	85210000	3	85570000	85575000		6	142130000	142140000	6	142380000	142390000
3	53580000	53585000	3	53670000	53675000		6	135160000	135170000	6	135600000	135610000
3	49035000	49040000	3	49200000	49205000		6	118340000	118350000	6	118640000	118650000
3	47255000	47260000	3	47335000	47340000		6	111890000	111900000	6	112640000	112650000
3	8735000	8740000	3	8825000	8830000		6	109660000	109670000	6	110380000	110390000
3	5265000	5270000	3	5375000	5380000		6	109660000	109670000	6	110230000	110240000
3	132300000	132305000	3	132375000	132380000		6	96930000	96940000	6	97250000	97260000
3	117355000	117360000	3	117595000	117600000		6	85620000	85630000	6	85830000	85840000
3	111915000	111920000	3	112030000	112035000		6	5530000	5540000	6	6070000	6080000
3	92235000	92240000	3	92745000	92750000		6	105500000	105510000	6	106030000	106040000
3	86045000	86050000	3	86355000	86360000		6	88080000	88090000	6	88320000	88330000
3	72565000	72570000	3	72710000	72715000		6	56010000	56020000	6	56280000	56290000
3	56950000	56955000	3	57020000	57025000		6	52320000	52330000	6	52490000	52500000
3	42690000	42695000	3	42840000	42845000		6	48610000	48620000	6	48830000	48840000
3	28650000	28655000	3	29290000	29295000		6	46230000	46240000	6	46430000	46440000
3	11240000	11245000	3	11495000	11500000		6	30510000	30520000	6	31300000	31310000
3	114155000	114160000	3	114320000	114325000		6	8460000	8470000	6	9740000	9750000
3	106320000	106325000	3	106855000	106860000		6	163880000	163890000	6	164120000	164130000
3	101625000	101630000	3	102010000	102015000		6	153700000	153710000	6	153910000	153920000
3	97195000	97200000	3	97565000	97570000		6	145420000	145430000	6	145800000	145810000
3	85310000	85315000	3	85570000	85575000		6	144860000	144870000	6	145240000	145250000
3	77295000	77300000	3	77420000	77425000		6	42270000	42280000	6	42580000	42590000
3	76775000	76780000	3	76830000	76835000		6	166270000	166280000	6	166500000	166510000
3	68455000	68460000	3	68620000	68625000		6	150960000	150970000	6	151320000	151330000
3	67635000	67640000	3	67725000	67730000		6	135600000	135610000	6	135810000	135820000
3	58095000	58100000	3	58350000	58355000		6	88080000	88090000	6	88240000	88250000
3	43995000	44000000	3	44070000	44075000		6	47860000	47870000	6	48070000	48080000
3	41475000	41480000	3	41555000	41560000		6	3200000	3210000	6	3570000	3580000
3	13815000	13820000	3	14060000	14065000		6	160410000	160420000	6	160820000	160830000
3	103410000	103415000	3	103815000	103820000		6	127810000	127820000	6	128560000	128570000
3	101310000	101315000	3	101390000	101395000		6	108380000	108390000	6	108650000	108660000
3	92335000	92340000	3	92525000	92530000		6	89540000	89550000	6	89720000	89730000
3	72235000	72240000	3	72380000	72385000		6	70200000	70210000	6	70440000	70450000
3	57825000	57830000	3	58010000	58015000		6	43520000	43530000	6	43820000	43830000
3	52980000	52985000	3	53280000	53285000		6	39300000	39310000	6	39420000	39430000
3	46735000	46740000	3	46920000	46925000		6	157540000	157550000	6	158240000	158250000
3	45530000	45535000	3	45625000	45630000		6	81920000	81930000	6	82260000	82270000
3	44335000	44340000	3	44530000	44535000		6	61190000	61200000	6	61480000	61490000
3	38075000	38080000	3	38185000	38190000		6	150500000	150510000	6	151250000	151260000
3	28650000	28655000	3	28920000	28925000		6	88850000	88860000	6	89160000	89170000
3	14830000	14835000	3	15460000	15465000		6	82830000	82840000	6	83250000	83260000
3	125160000	125165000	3	125225000	125230000		6	79420000	79430000	6	79660000	79670000
3	118390000	118395000	3	118600000	118605000		6	34910000	34920000	6	35380000	35390000
3	85740000	85745000	3	85990000	85995000		6	17050000	17060000	6	17590000	17600000
3	84620000	84625000	3	85165000	85170000		6	11240000	11250000	6	11990000	12000000
3	78310000	78315000	3	78360000	78365000		6	5290000	5300000	6	6150000	6160000
3	44630000	44635000	3	44825000	44830000		6	148250000	148260000	6	148960000	148970000
3	10395000	10400000	3	10645000	10650000		6	118840000	118850000	6	119170000	119180000
3	3945000	3950000	3	4215000	4220000		6	118080000	118090000	6	118640000	118650000
3	127010000	127015000	3	127135000	127140000		6	67120000	67130000	6	67420000	67430000
3	110840000	110845000	3	111325000	111330000		6	63700000	63710000	6	63960000	63970000
3	102960000	102965000	3	103110000	103115000		6	158520000	158530000	6	158940000	158950000
3	78030000	78035000	3	78265000	78270000		6	129630000	129640000	6	129920000	129930000
3	51965000	51970000	3	52375000	52380000		6	165700000	165710000	6	165990000	166000000
3	7835000	7840000	3	7980000	7985000		6	115790000	115800000	6	116090000	116100000
3	2025000	2030000	3	2085000	2090000		6	103660000	103670000	6	104050000	104060000
3	126905000	126910000	3	127080000	127085000		6	61500000	61510000	6	62060000	62070000
3	101205000	101210000	3	101570000	101575000		6	4220000	4230000	6	4370000	4380000
3	92700000	92705000	3	92810000	92815000		6	166270000	166280000	6	166600000	166610000
3	86555000	86560000	3	87105000	87110000		6	111370000	111380000	6	112090000	112100000
3	79920000	79925000	3	80255000	80260000		6	68370000	68380000	6	68570000	68580000
3	58205000	58210000	3	58355000	58360000		6	107840000	107850000	6	108310000	108320000
3	48810000	48815000	3	48930000	48935000		6	82340000	82350000	6	82820000	82830000
3	33825000	33830000	3	34030000	34035000		6	160180000	160190000	6	160530000	160540000
3	25285000	25290000	3	25420000	25425000		6	136110000	136120000	6	137100000	137110000
3	16930000	16935000	3	17295000	17300000		6	107060000	107070000	6	107660000	107670000
3	15335000	15340000	3	15460000	15465000		6	81820000	81830000	6	82090000	82100000
3	14060000	14065000	3	14185000	14190000		6	40740000	40750000	6	40990000	41000000
3	15080000	15085000	3	15145000	15150000		6	168690000	168700000	6	169150000	169160000
3	9150000	9155000	3	9660000	9665000		6	145840000	145850000	6	146570000	146580000
3	8155000	8160000	3	8355000	8360000		6	95350000	95360000	6	95570000	95580000
3	215000	220000	3	505000	510000		6	13260000	13270000	6	13650000	13660000
3	130075000	130080000	3	130180000	130185000		6	161120000	161130000	6	161640000	161650000
3	121275000	121280000	3	121550000	121555000		6	145830000	145840000	6	146300000	146310000
3	92230000	92235000	3	92335000	92340000		6	2580000	2590000	6	3120000	3130000
3	107270000	107275000	3	107335000	107340000		6	76040000	76050000	6	76870000	76880000
3	86370000	86375000	3	87115000	87120000		6	64010000	64020000	6	64290000	64300000
3	71245000	71250000	3	71450000	71455000		6	78270000	78280000	6	78740000	78750000
3	73740000	73745000	3	73820000	73825000		6	59660000	59670000	6	59920000	59930000
3	59755000	59760000	3	60080000	60085000		6	27140000	27150000	6	27550000	27560000
3	55450000	55455000	3	55865000	55870000		6	10730000	10740000	6	11990000	12000000
3	39150000	39155000	3	39185000	39190000		6	7710000	7720000	6	9840000	9850000
3	31480000	31485000	3	31755000	31760000		6	86130000	86140000	6	87080000	87090000
3	28650000	28655000	3	28985000	28990000		6	163430000	163440000	6	163860000	163870000
3	22175000	22180000	3	22430000	22435000		6	149980000	149990000	6	150610000	150620000
3	108840000	108845000	3	109135000	109140000		6	104060000	104070000	6	105450000	105460000
3	96090000	96095000	3	96315000	96320000		6	76420000	76430000	6	76510000	76520000
3	74010000	74015000	3	74110000	74115000		6	46430000	46440000	6	46550000	46560000
3	56110000	56115000	3	56260000	56265000		6	59470000	59480000	6	59570000	59580000
3	52540000	52545000	3	52980000	52985000		6	17050000	17060000	6	17300000	17310000
3	45200000	45205000	3	45480000	45485000		6	72730000	72740000	6	72790000	72800000
3	40740000	40745000	3	40990000	40995000		6	1850000	1860000	6	1900000	1910000
3	33615000	33620000	3	33895000	33900000		6	81640000	81650000	6	81810000	81820000
3	31320000	31325000	3	31755000	31760000		6	70780000	70790000	6	71020000	71030000
3	17405000	17410000	3	17740000	17745000		6	157920000	157930000	6	157990000	158000000
3	9740000	9745000	3	9805000	9810000		6	27800000	27810000	6	27880000	27890000
3	125070000	125075000	3	125250000	125255000		6	135290000	135300000	6	135350000	135360000
3	124195000	124200000	3	124910000	124915000		6	17070000	17080000	6	17190000	17200000
3	123950000	123955000	3	124910000	124915000		6	15740000	15750000	6	15940000	15950000
3	96850000	96855000	3	97550000	97555000		6	17080000	17090000	6	17170000	17180000
3	49030000	49035000	3	49310000	49315000		6	93640000	93650000	6	93740000	93750000
3	46800000	46805000	3	46920000	46925000		6	39870000	39880000	6	39980000	39990000
3	17995000	18000000	3	18300000	18305000		6	440000	450000	6	570000	580000
3	6040000	6045000	3	6325000	6330000		6	161120000	161130000	6	161200000	161210000
3	5275000	5280000	3	5430000	5435000		6	70210000	70220000	6	70260000	70270000
3	3630000	3635000	3	3715000	3720000		6	3610000	3620000	6	3690000	3700000
3	117980000	117985000	3	118105000	118110000		6	17840000	17850000	6	18040000	18050000
3	101100000	101105000	3	101390000	101395000		6	49630000	49640000	6	49680000	49690000
3	59755000	59760000	3	59850000	59855000		6	36110000	36120000	6	36340000	36350000
3	56600000	56605000	3	56760000	56765000		6	37780000	37790000	6	37940000	37950000
3	27495000	27500000	3	27575000	27580000		6	150690000	150700000	6	151250000	151260000
3	19440000	19445000	3	19705000	19710000		6	152820000	152830000	6	152960000	152970000
3	18895000	18900000	3	19315000	19320000		6	36170000	36180000	6	36360000	36370000
3	9740000	9745000	3	9880000	9885000		6	103420000	103430000	6	103490000	103500000
3	106315000	106320000	3	106960000	106965000		6	52700000	52710000	6	52860000	52870000
3	69800000	69805000	3	69990000	69995000		6	150840000	150850000	6	151220000	151230000
3	55675000	55680000	3	55855000	55860000		6	32010000	32020000	6	32060000	32070000
3	49040000	49045000	3	49440000	49445000		6	151050000	151060000	6	151220000	151230000
3	26380000	26385000	3	26600000	26605000		6	28060000	28070000	6	28110000	28120000
3	23795000	23800000	3	23990000	23995000		6	144850000	144860000	6	145100000	145110000
3	16810000	16815000	3	17110000	17115000		6	36340000	36350000	6	36430000	36440000
3	7880000	7885000	3	7990000	7995000		6	146190000	146200000	6	146280000	146290000
3	5585000	5590000	3	5875000	5880000		6	144420000	144430000	6	144500000	144510000
3	131360000	131365000	3	131745000	131750000		6	153560000	153570000	6	153680000	153690000
3	123950000	123955000	3	124180000	124185000		6	17840000	17850000	6	18010000	18020000
3	95510000	95515000	3	96065000	96070000		6	164760000	164770000	6	165000000	165010000
3	55445000	55450000	3	55675000	55680000		6	2480000	2490000	6	2550000	2560000
3	45980000	45985000	3	46130000	46135000		6	62980000	62990000	6	63030000	63040000
3	42860000	42865000	3	42975000	42980000		6	65050000	65060000	6	65140000	65150000
3	14840000	14845000	3	15300000	15305000		6	150690000	150700000	6	150840000	150850000
3	14060000	14065000	3	14700000	14705000		6	69380000	69390000	6	69470000	69480000
3	4565000	4570000	3	4625000	4630000		6	88350000	88360000	6	88570000	88580000
3	58935000	58940000	3	59135000	59140000		6	53570000	53580000	6	53640000	53650000
3	52580000	52585000	3	52885000	52890000		6	110960000	110970000	6	111230000	111240000
3	58590000	58595000	3	58640000	58645000		6	93610000	93620000	6	93740000	93750000
3	48060000	48065000	3	48785000	48790000		6	50810000	50820000	6	50940000	50950000
3	43915000	43920000	3	44155000	44160000		6	3300000	3310000	6	3470000	3480000
3	23720000	23725000	3	23985000	23990000		6	54560000	54570000	6	54710000	54720000
3	14840000	14845000	3	15165000	15170000		6	77780000	77790000	6	78060000	78070000
3	109490000	109495000	3	110000000	110005000		6	64190000	64200000	6	64240000	64250000
3	70570000	70575000	3	71155000	71160000		6	39910000	39920000	6	39960000	39970000
3	69595000	69600000	3	69780000	69785000		6	115790000	115800000	6	115860000	115870000
3	46970000	46975000	3	47630000	47635000		6	9620000	9630000	6	9740000	9750000
3	36985000	36990000	3	37205000	37210000		6	7170000	7180000	6	7220000	7230000
3	27205000	27210000	3	27580000	27585000		6	62990000	63000000	6	63080000	63090000
3	13740000	13745000	3	14100000	14105000		6	98350000	98360000	6	98460000	98470000
3	123405000	123410000	3	123825000	123830000		6	164760000	164770000	6	165030000	165040000
3	113630000	113635000	3	113965000	113970000		6	152830000	152840000	6	153070000	153080000
3	92335000	92340000	3	92700000	92705000		6	105800000	105810000	6	106020000	106030000
3	91800000	91805000	3	92090000	92095000		6	83470000	83480000	6	83610000	83620000
3	77740000	77745000	3	78030000	78035000		6	19390000	19400000	6	19440000	19450000
3	88200000	88205000	3	88305000	88310000		6	129000000	129010000	6	129130000	129140000
3	76420000	76425000	3	76885000	76890000		6	103420000	103430000	6	103640000	103650000
3	74325000	74330000	3	75625000	75630000		6	91755000	91760000	6	91895000	91900000
3	58580000	58585000	3	59020000	59025000		6	98735000	98740000	6	98880000	98885000
3	42365000	42370000	3	42860000	42865000		6	50890000	50895000	6	50940000	50945000
3	40775000	40780000	3	40990000	40995000		6	87975000	87980000	6	88065000	88070000
3	31320000	31325000	3	31600000	31605000		6	116105000	116110000	6	116325000	116330000
3	16160000	16165000	3	17105000	17110000		6	88080000	88085000	6	88115000	88120000
3	127495000	127500000	3	128725000	128730000		6	84525000	84530000	6	84590000	84595000
3	108190000	108195000	3	108620000	108625000		6	54480000	54485000	6	54520000	54525000
3	108050000	108055000	3	108620000	108625000		6	56105000	56110000	6	56215000	56220000
3	95510000	95515000	3	96435000	96440000		6	82350000	82355000	6	82465000	82470000
3	92100000	92105000	3	92525000	92530000		6	27575000	27580000	6	27610000	27615000
3	78485000	78490000	3	79465000	79470000		6	56230000	56235000	6	56280000	56285000
3	76520000	76525000	3	76880000	76885000		6	108335000	108340000	6	108375000	108380000
3	74505000	74510000	3	75625000	75630000		6	34490000	34495000	6	34615000	34620000
3	26790000	26795000	3	27580000	27585000		6	54545000	54550000	6	54615000	54620000
3	118295000	118300000	3	119300000	119305000		6	150965000	150970000	6	151225000	151230000
3	99560000	99565000	3	100430000	100435000		6	52635000	52640000	6	52675000	52680000
3	97900000	97905000	3	98380000	98385000		6	98810000	98815000	6	98850000	98855000
3	1115000	1120000	3	1380000	1385000		6	48895000	48900000	6	49005000	49010000
3	93225000	93230000	3	93905000	93910000		6	119060000	119065000	6	119180000	119185000
3	92235000	92240000	3	92690000	92695000		6	169815000	169820000	6	169955000	169960000
3	68570000	68575000	3	69185000	69190000		6	93520000	93525000	6	93555000	93560000
3	112305000	112310000	3	112520000	112525000		6	105705000	105710000	6	106030000	106035000
3	49330000	49335000	3	49615000	49620000		6	158850000	158855000	6	158945000	158950000
3	47390000	47395000	3	47655000	47660000		6	15740000	15745000	6	16070000	16075000
3	23220000	23225000	3	23480000	23485000		6	42505000	42510000	6	42580000	42585000
3	14840000	14845000	3	15075000	15080000		6	80420000	80425000	6	80465000	80470000
3	44330000	44335000	3	44620000	44625000		6	12265000	12270000	6	12400000	12405000
3	26310000	26315000	3	26635000	26640000		6	53685000	53690000	6	53725000	53730000
3	127495000	127500000	3	128490000	128495000		6	145125000	145130000	6	145245000	145250000
3	55270000	55275000	3	55855000	55860000		6	63925000	63930000	6	63960000	63965000
3	24225000	24230000	3	25150000	25155000		6	75215000	75220000	6	75445000	75450000
3	128960000	128965000	3	129290000	129295000		6	89550000	89555000	6	89615000	89620000
3	93230000	93235000	3	94075000	94080000		6	149700000	149705000	6	149925000	149930000
3	25445000	25450000	3	26150000	26155000		6	84375000	84380000	6	84515000	84520000
3	47635000	47640000	3	48910000	48915000		6	145425000	145430000	6	145600000	145605000
3	23965000	23970000	3	24905000	24910000		6	153690000	153695000	6	153725000	153730000
3	31075000	31080000	3	31130000	31135000		6	59705000	59710000	6	59745000	59750000
3	9235000	9240000	3	9305000	9310000		6	84810000	84815000	6	84845000	84850000
3	125225000	125230000	3	125270000	125275000		6	108385000	108390000	6	108450000	108455000
3	32225000	32230000	3	32265000	32270000		6	56105000	56110000	6	56280000	56285000
3	23720000	23725000	3	23795000	23800000		6	151025000	151030000	6	151225000	151230000
3	127010000	127015000	3	127080000	127085000		6	74570000	74575000	6	74670000	74675000
3	3525000	3530000	3	3600000	3605000		6	165230000	165235000	6	165405000	165410000
3	36875000	36900000	3	37200000	37225000		6	150840000	150845000	6	151250000	151255000
3	119775000	119800000	3	120125000	120150000		6	12990000	12995000	6	13180000	13185000
3	91375000	91400000	3	91750000	91775000		6	85835000	85840000	6	85955000	85960000
3	3500000	3525000	3	3700000	3725000		6	165870000	165875000	6	165985000	165990000
3	52650000	52675000	3	52775000	52800000		6	102765000	102770000	6	102990000	102995000
3	77050000	77075000	3	77350000	77375000		6	69715000	69720000	6	69865000	69870000
3	86050000	86075000	3	86200000	86225000		6	157840000	157845000	6	158000000	158005000
3	7075000	7100000	3	28275000	28300000		6	70495000	70500000	6	70535000	70540000
3	28700000	28725000	3	29275000	29300000		6	79415000	79420000	6	79545000	79550000
3	26175000	26200000	3	26350000	26375000		6	64165000	64170000	6	64290000	64295000
3	58100000	58125000	3	58525000	58550000		6	5835000	5840000	6	6075000	6080000
3	72225000	72250000	3	72700000	72725000		6	84650000	84655000	6	84690000	84695000
3	37425000	37450000	3	37900000	37925000		6	49435000	49440000	6	49505000	49510000
3	30325000	30350000	3	30700000	30725000		6	169810000	169815000	6	169975000	169980000
3	93925000	93950000	3	94500000	94525000		6	160185000	160190000	6	160280000	160285000
3	78900000	78925000	3	79450000	79475000		6	111890000	111895000	6	112090000	112095000
3	23875000	23900000	3	24175000	24200000		6	103130000	103135000	6	103235000	103240000
3	54275000	54300000	3	54700000	54725000		6	51235000	51240000	6	51270000	51275000
3	117875000	117900000	3	118225000	118250000		6	152830000	152835000	6	153685000	153690000
3	120450000	120475000	3	120850000	120875000		6	106570000	106575000	6	106610000	106615000
3	12275000	12300000	3	12650000	12675000		6	69430000	69435000	6	69470000	69475000
3	77050000	77075000	3	77575000	77600000		6	152830000	152835000	6	152920000	152925000
3	32150000	32175000	3	32450000	32475000		6	95010000	95015000	6	95055000	95060000
3	74650000	74675000	3	75625000	75650000		6	149705000	149710000	6	149745000	149750000
3	78475000	78500000	3	79150000	79175000		6	67220000	67225000	6	67260000	67265000
3	15625000	15650000	3	16125000	16150000		6	30030000	30035000	6	30090000	30095000
3	13400000	13425000	3	14050000	14075000		6	82910000	82915000	6	83005000	83010000
3	86200000	86225000	3	86550000	86575000		6	81410000	81415000	6	81495000	81500000
3	101200000	101225000	3	101750000	101775000		6	31930000	31935000	6	32065000	32070000
3	87425000	87450000	3	87800000	87825000		6	96925000	96930000	6	97120000	97125000
3	126075000	126100000	3	126475000	126500000		6	81720000	81725000	6	81790000	81795000
3	74150000	74175000	3	75625000	75650000		6	51975000	51980000	6	52010000	52015000
3	47125000	47150000	3	47525000	47550000		6	118845000	118850000	6	118985000	118990000
3	101325000	101350000	3	101750000	101775000		6	88190000	88195000	6	88240000	88245000
3	31475000	31500000	3	32125000	32150000		6	73085000	73090000	6	73345000	73350000
3	56650000	56675000	3	57000000	57025000		6	45495000	45500000	6	45530000	45535000
3	94075000	94100000	3	94850000	94875000		6	31955000	31960000	6	31995000	32000000
3	53075000	53100000	3	53475000	53500000		6	165810000	165815000	6	165855000	165860000
3	112300000	112325000	3	112725000	112750000		6	96535000	96540000	6	96575000	96580000
3	13800000	13825000	3	14175000	14200000		6	91035000	91040000	6	91120000	91125000
3	9400000	9425000	3	9825000	9850000		6	43525000	43530000	6	43690000	43695000
3	70000000	70025000	3	70775000	70800000		6	4020000	4025000	6	4055000	4060000
3	31225000	31250000	3	32150000	32175000		6	168440000	168445000	6	168585000	168590000
3	117600000	117625000	3	118125000	118150000		6	158335000	158340000	6	158400000	158405000
3	112575000	112600000	3	113000000	113025000		6	145140000	145145000	6	145210000	145215000
3	59200000	59225000	3	59600000	59625000		6	134625000	134630000	6	135140000	135145000
3	57825000	57850000	3	58525000	58550000		6	95495000	95500000	6	95535000	95540000
3	80325000	80350000	3	80775000	80800000		6	98950000	98955000	6	99180000	99185000
3	52525000	52550000	3	53275000	53300000		6	96410000	96415000	6	96575000	96580000
3	129800000	129825000	3	130175000	130200000		6	36110000	36115000	6	36435000	36440000
3	34500000	34525000	3	35375000	35400000		6	105485000	105490000	6	105580000	105585000
3	1100000	1125000	3	1525000	1550000		6	83540000	83545000	6	83575000	83580000
3	112825000	112850000	3	113275000	113300000		6	39735000	39740000	6	39825000	39830000
3	46275000	46300000	3	46650000	46675000		6	97280000	97285000	6	97315000	97320000
3	127475000	127500000	3	128250000	128275000		6	69715000	69720000	6	69895000	69900000
3	106050000	106075000	3	106975000	107000000		6	89035000	89040000	6	89085000	89090000
3	26775000	26800000	3	27475000	27500000		6	98805000	98810000	6	98880000	98885000
3	3725000	3750000	3	4200000	4225000		6	89225000	89230000	6	89325000	89330000
3	86225000	86250000	3	87000000	87025000		6	70130000	70135000	6	70200000	70205000
3	55250000	55275000	3	55675000	55700000		6	36170000	36175000	6	36435000	36440000
3	12275000	12300000	3	14050000	14075000		6	74965000	74970000	6	75190000	75195000
3	118300000	118325000	3	119600000	119625000		6	72405000	72410000	6	72600000	72605000
3	74325000	74350000	3	76275000	76300000		6	48275000	48280000	6	48320000	48325000
3	44625000	44650000	3	45875000	45900000		6	77415000	77420000	6	77590000	77595000
3	109225000	109250000	3	110250000	110275000		6	87430000	87435000	6	87535000	87540000
3	97600000	97625000	3	98200000	98225000		6	151255000	151260000	6	151320000	151325000
3	68100000	68125000	3	68525000	68550000		6	98250000	98255000	6	98345000	98350000
3	38775000	38800000	3	39275000	39300000		6	28175000	28180000	6	28260000	28265000
3	8025000	8050000	3	8600000	8625000		6	95075000	95080000	6	95110000	95115000
3	70000000	70025000	3	71150000	71175000		6	157845000	157850000	6	157905000	157910000
3	3625000	3650000	3	4200000	4225000		6	67135000	67140000	6	67215000	67220000
3	117600000	117625000	3	118225000	118250000		6	36120000	36125000	6	36155000	36160000
3	7525000	7550000	3	28900000	28925000		6	160405000	160410000	6	160530000	160535000
3	101100000	101125000	3	102000000	102025000		6	92245000	92250000	6	92280000	92285000
3	51600000	51625000	3	52275000	52300000		6	82910000	82915000	6	82980000	82985000
3	77050000	77075000	3	77825000	77850000		6	49065000	49070000	6	49205000	49210000
3	37425000	37450000	3	38300000	38325000		6	1540000	1545000	6	1605000	1610000
3	90675000	90700000	3	91775000	91800000		6	84755000	84760000	6	84800000	84805000
3	69600000	69625000	3	69975000	70000000		6	78615000	78620000	6	78740000	78745000
3	55875000	55900000	3	56200000	56225000		6	146110000	146115000	6	146300000	146305000
3	25275000	25300000	3	26150000	26175000		6	94975000	94980000	6	95110000	95115000
3	12575000	12600000	3	14050000	14075000		6	80640000	80645000	6	80815000	80820000
3	125850000	125875000	3	126575000	126600000		6	69130000	69135000	6	69280000	69285000
3	70125000	70150000	3	71150000	71175000		6	52705000	52710000	6	52830000	52835000
3	67825000	67850000	3	68350000	68375000		6	28080000	28085000	6	28115000	28120000
3	67000000	67025000	3	67500000	67525000		6	109185000	109190000	6	109220000	109225000
3	6025000	6050000	3	6475000	6500000		6	80990000	80995000	6	81075000	81080000
3	126850000	126875000	3	127375000	127400000		6	52555000	52560000	6	52630000	52635000
3	26250000	26275000	3	26575000	26600000		6	167255000	167260000	6	167290000	167295000
3	112450000	112475000	3	112800000	112825000		6	75595000	75600000	6	75665000	75670000
3	85800000	85825000	3	86175000	86200000		6	95055000	95060000	6	95115000	95120000
3	80325000	80350000	3	80900000	80925000		6	87775000	87780000	6	87910000	87915000
3	119625000	119650000	3	120000000	120025000		6	76050000	76055000	6	76145000	76150000
3	24200000	24225000	3	24875000	24900000		6	68375000	68380000	6	68455000	68460000
3	98600000	98625000	3	100425000	100450000		6	9870000	9875000	6	9910000	9915000
3	77425000	77450000	3	78175000	78200000		6	84380000	84385000	6	84425000	84430000
3	55875000	55900000	3	56750000	56775000		6	92290000	92295000	6	92330000	92335000
3	32500000	32525000	3	33575000	33600000		6	146300000	146305000	6	146575000	146580000
3	8000000	8025000	3	8700000	8725000		6	13675000	13680000	6	13760000	13765000
3	97250000	97275000	3	98250000	98275000		6	52910000	52915000	6	52970000	52975000
3	94325000	94350000	3	94725000	94750000		6	48500000	48505000	6	48545000	48550000
3	84000000	84025000	3	85175000	85200000		6	83350000	83355000	6	83445000	83450000
3	24225000	24250000	3	25225000	25250000		6	75215000	75220000	6	75360000	75365000
3	23975000	24000000	3	25275000	25300000		6	85755000	85760000	6	85830000	85835000
3	23950000	23975000	3	25150000	25175000		6	83980000	83985000	6	84130000	84135000
3	86050000	86075000	3	87100000	87125000		6	51815000	51820000	6	51850000	51855000
3	86175000	86200000	3	87225000	87250000		6	12550000	12555000	6	12665000	12670000
3	114875000	114900000	3	115800000	115825000		6	13415000	13420000	6	13480000	13485000
3	112450000	112475000	3	113000000	113025000		6	69900000	69905000	6	69960000	69965000
3	109725000	109750000	3	110300000	110325000		6	52410000	52415000	6	52490000	52495000
3	71850000	71875000	3	72550000	72575000		6	84335000	84340000	6	84370000	84375000
3	52275000	52300000	3	53175000	53200000		6	94975000	94980000	6	95055000	95060000
3	25150000	25175000	3	26150000	26175000		6	19870000	19875000	6	19960000	19965000
3	97600000	97625000	3	98475000	98500000		6	75215000	75220000	6	75305000	75310000
3	97250000	97275000	3	98375000	98400000		6	83980000	83985000	6	84045000	84050000
3	95500000	95525000	3	96200000	96225000		6	52975000	52980000	6	53055000	53060000
3	90350000	90375000	3	92075000	92100000		6	95425000	95430000	6	95475000	95480000
3	32325000	32350000	3	33875000	33900000		6	72155000	72160000	6	72230000	72235000
3	106050000	106075000	3	107500000	107525000		6	157165000	157170000	6	157295000	157300000
3	108050000	108075000	3	109150000	109175000		6	144305000	144310000	6	144535000	144540000
3	46700000	46725000	3	47600000	47625000		6	84035000	84040000	6	84130000	84135000
3	31125000	31150000	3	32150000	32175000		6	12780000	12785000	6	12910000	12915000
3	18875000	18900000	3	19675000	19700000		6	169815000	169820000	6	169880000	169885000
3	1050000	1075000	3	1900000	1925000		6	152760000	152765000	6	153725000	153730000
3	70575000	70600000	3	71425000	71450000		6	108480000	108485000	6	108655000	108660000
3	25850000	25875000	3	26750000	26775000		6	81645000	81650000	6	81685000	81690000
3	51525000	51550000	3	51950000	51975000		6	79560000	79565000	6	79660000	79665000
3	94550000	94575000	3	95450000	95475000		6	71910000	71915000	6	71960000	71965000
3	60225000	60250000	3	61200000	61225000		6	51890000	51895000	6	51950000	51955000
3	97000000	97025000	3	98375000	98400000		6	27670000	27675000	6	27795000	27800000
3	121850000	121875000	3	122700000	122725000		6	103425000	103430000	6	103510000	103515000
3	117375000	117400000	3	117800000	117825000		6	69020000	69025000	6	69085000	69090000
3	96375000	96400000	3	97250000	97275000		6	54640000	54645000	6	54685000	54690000
3	81150000	81175000	3	82600000	82625000		6	49230000	49235000	6	49275000	49280000
3	51425000	51450000	3	53050000	53075000		6	36360000	36365000	6	36435000	36440000
3	51600000	51625000	3	53050000	53075000		6	19030000	19035000	6	19135000	19140000
3	109225000	109250000	3	110600000	110625000		6	910000	915000	6	950000	955000
3	78125000	78150000	3	80100000	80125000		6	155795000	155800000	6	155975000	155980000
3	58075000	58100000	3	59150000	59175000		6	146110000	146115000	6	146575000	146580000
3	7650000	7675000	3	29300000	29325000		6	70770000	70775000	6	71090000	71095000
3	76025000	76050000	3	76875000	76900000		6	44610000	44615000	6	44665000	44670000
3	94550000	94575000	3	96350000	96375000		6	27670000	27675000	6	27750000	27755000
3	47625000	47650000	3	49150000	49175000		6	6640000	6645000	6	6910000	6915000
3	4075000	4100000	3	4800000	4825000		6	115990000	115995000	6	116400000	116405000
3	55875000	55900000	3	57025000	57050000		6	92290000	92295000	6	92395000	92400000
3	44125000	44150000	3	45475000	45500000		6	79180000	79185000	6	79395000	79400000
3	24900000	24925000	3	26650000	26675000		6	49230000	49235000	6	49310000	49315000
3	7650000	7675000	3	28950000	28975000		6	47865000	47870000	6	47920000	47925000
3	46975000	47000000	3	49175000	49200000		6	45120000	45125000	6	45240000	45245000
3	7175000	7200000	3	26750000	26775000		6	2970000	2975000	6	3125000	3130000
3	85475000	85500000	3	86325000	86350000		6	148355000	148360000	6	148755000	148760000
3	25275000	25300000	3	26750000	26775000		6	96360000	96365000	6	96575000	96580000
3	7525000	7550000	3	26175000	26200000		6	84335000	84340000	6	84515000	84520000
3	46975000	47000000	3	48900000	48925000		6	74410000	74415000	6	74525000	74530000
3	24900000	24925000	3	26750000	26775000		6	58150000	58155000	6	58185000	58190000
3	23975000	24000000	3	26750000	26775000		6	43925000	43930000	6	44010000	44015000
3	19725000	19750000	3	21425000	21450000		6	19655000	19660000	6	19735000	19740000
3	45475000	45500000	3	46575000	46600000		6	145120000	145125000	6	145215000	145220000
3	23025000	23050000	3	26150000	26175000		6	135760000	135765000	6	136105000	136110000
3	95250000	95275000	3	98375000	98400000		6	129305000	129310000	6	129590000	129595000
3	23025000	23050000	3	25150000	25175000		6	83080000	83085000	6	83235000	83240000
3	103250000	103275000	3	107500000	107525000		6	77130000	77135000	6	77340000	77345000
3	94000000	94025000	3	97250000	97275000		6	71740000	71745000	6	71810000	71815000
3	118150000	118175000	3	120950000	120975000		6	52910000	52915000	6	53055000	53060000
3	45475000	45500000	3	47625000	47650000		6	48270000	48275000	6	48405000	48410000
3	80100000	80125000	3	87000000	87025000		6	28435000	28440000	6	28620000	28625000
3	96075000	96100000	3	98125000	98150000		6	161365000	161370000	6	161645000	161650000
3	114500000	114525000	3	117025000	117050000		6	108110000	108115000	6	108310000	108315000
3	68350000	68375000	3	72350000	72375000		6	103135000	103140000	6	103375000	103380000
3	32150000	32175000	3	42700000	42725000		6	82350000	82355000	6	82525000	82530000
3	33850000	33875000	3	43450000	43475000		6	68685000	68690000	6	68920000	68925000
3	24900000	24925000	3	32150000	32175000		6	8465000	8470000	6	8530000	8535000
3	51450000	51475000	3	89525000	89550000		6	6640000	6645000	6	6945000	6950000
3	32150000	32175000	3	44125000	44150000		6	150010000	150015000	6	150155000	150160000
3	80100000	80125000	3	97000000	97025000		6	149700000	149705000	6	149815000	149820000
3	58650000	58675000	3	89525000	89550000		6	118520000	118525000	6	118635000	118640000
3	109650000	109675000	3	126825000	126850000		6	111380000	111385000	6	111515000	111520000
3	11125000	11150000	3	50425000	50450000		6	106625000	106630000	6	107000000	107005000
4	9990000	10000000	4	10180000	10190000		6	98595000	98600000	6	98675000	98680000
4	14760000	14770000	4	14910000	14920000		6	95880000	95885000	6	96090000	96095000
4	61710000	61720000	4	61870000	61880000		6	82995000	83000000	6	83245000	83250000
4	65440000	65450000	4	65580000	65590000		6	55250000	55255000	6	55310000	55315000
4	93020000	93030000	4	93110000	93120000		6	19495000	19500000	6	19550000	19555000
4	34130000	34140000	4	34220000	34230000		6	95715000	95720000	6	95750000	95755000
4	107730000	107740000	4	107920000	107930000		6	93830000	93835000	6	93885000	93890000
4	81820000	81830000	4	82290000	82300000		6	87975000	87980000	6	88020000	88025000
4	17430000	17440000	4	17580000	17590000		6	75765000	75770000	6	75945000	75950000
4	600000	610000	4	690000	700000		6	54630000	54635000	6	54710000	54715000
4	88810000	88820000	4	89260000	89270000		6	54210000	54215000	6	54285000	54290000
4	81650000	81660000	4	82540000	82550000		6	49935000	49940000	6	50000000	50005000
4	36500000	36510000	4	36650000	36660000		6	44755000	44760000	6	44800000	44805000
4	126920000	126930000	4	127140000	127150000		6	166545000	166550000	6	166590000	166595000
4	102050000	102060000	4	102160000	102170000		6	160090000	160095000	6	160155000	160160000
4	83470000	83480000	4	83620000	83630000		6	135195000	135200000	6	135250000	135255000
4	68280000	68290000	4	68620000	68630000		6	135160000	135165000	6	135285000	135290000
4	81300000	81310000	4	81400000	81410000		6	128735000	128740000	6	128810000	128815000
4	34940000	34950000	4	35040000	35050000		6	120475000	120480000	6	120555000	120560000
4	21390000	21400000	4	21610000	21620000		6	109430000	109435000	6	109510000	109515000
4	14110000	14120000	4	14480000	14490000		6	84525000	84530000	6	84800000	84805000
4	117440000	117450000	4	117550000	117560000		6	81925000	81930000	6	82090000	82095000
4	77110000	77120000	4	77210000	77220000		6	75360000	75365000	6	75445000	75450000
4	77060000	77070000	4	77200000	77210000		6	2585000	2590000	6	2930000	2935000
4	40130000	40140000	4	40260000	40270000		6	1095000	1100000	6	1155000	1160000
4	18170000	18180000	4	18460000	18470000		6	170250000	170255000	6	170340000	170345000
4	55590000	55600000	4	55950000	55960000		6	167845000	167850000	6	168000000	168005000
4	36420000	36430000	4	36850000	36860000		6	166660000	166665000	6	166705000	166710000
4	14110000	14120000	4	14360000	14370000		6	144865000	144870000	6	144940000	144945000
4	107720000	107730000	4	108010000	108020000		6	135160000	135165000	6	135470000	135475000
4	93470000	93480000	4	93690000	93700000		6	105650000	105655000	6	105695000	105700000
4	83930000	83940000	4	84160000	84170000		6	99360000	99365000	6	100260000	100265000
4	77080000	77090000	4	77210000	77220000		6	97975000	97980000	6	98205000	98210000
4	63450000	63460000	4	63720000	63730000		6	69595000	69600000	6	69630000	69635000
4	129120000	129130000	4	129220000	129230000		6	59655000	59660000	6	59705000	59710000
4	69690000	69700000	4	69800000	69810000		6	54245000	54250000	6	54280000	54285000
4	61970000	61980000	4	62140000	62150000		6	50770000	50775000	6	50815000	50820000
4	62670000	62680000	4	62770000	62780000		6	49650000	49655000	6	49690000	49695000
4	30910000	30920000	4	31510000	31520000		6	47160000	47165000	6	47220000	47225000
4	124530000	124540000	4	124750000	124760000		6	46300000	46305000	6	46345000	46350000
4	67740000	67750000	4	67840000	67850000		6	18635000	18640000	6	18685000	18690000
4	65250000	65260000	4	65370000	65380000		6	14890000	14895000	6	15000000	15005000
4	38750000	38760000	4	39050000	39060000		6	119730000	119735000	6	119830000	119835000
4	124010000	124020000	4	124360000	124370000		6	106380000	106385000	6	106610000	106615000
4	117800000	117810000	4	117980000	117990000		6	83475000	83480000	6	83530000	83535000
4	98770000	98780000	4	99000000	99010000		6	69715000	69720000	6	69960000	69965000
4	90100000	90110000	4	90440000	90450000		6	81370000	81375000	6	81405000	81410000
4	64770000	64780000	4	64950000	64960000		6	29450000	29455000	6	29795000	29800000
4	56070000	56080000	4	56380000	56390000		6	28545000	28550000	6	28620000	28625000
4	45520000	45530000	4	45650000	45660000		6	150840000	150845000	6	150960000	150965000
4	18610000	18620000	4	19140000	19150000		6	100090000	100095000	6	100260000	100265000
4	30660000	30670000	4	30880000	30890000		6	95125000	95130000	6	95250000	95255000
4	19180000	19190000	4	19480000	19490000		6	67395000	67400000	6	67460000	67465000
4	97620000	97630000	4	97770000	97780000		6	54150000	54155000	6	54195000	54200000
4	55960000	55970000	4	56380000	56390000		6	46900000	46905000	6	47155000	47160000
4	50490000	50500000	4	51230000	51240000		6	45420000	45425000	6	45480000	45485000
4	38290000	38300000	4	38460000	38470000		6	45295000	45300000	6	45330000	45335000
4	290000	300000	4	410000	420000		6	32160000	32165000	6	32820000	32825000
4	10990000	11000000	4	11510000	11520000		6	2200000	2205000	6	2560000	2565000
4	111380000	111390000	4	111490000	111500000		6	805000	810000	6	885000	890000
4	81650000	81660000	4	81790000	81800000		6	170250000	170255000	6	170535000	170540000
4	28210000	28220000	4	28600000	28610000		6	169890000	169895000	6	169955000	169960000
4	27830000	27840000	4	28180000	28190000		6	138005000	138010000	6	138410000	138415000
4	56170000	56180000	4	56540000	56550000		6	168630000	168635000	6	168665000	168670000
4	38750000	38760000	4	39150000	39160000		6	117140000	117145000	6	117265000	117270000
4	130010000	130020000	4	130620000	130630000		6	92410000	92415000	6	92505000	92510000
4	106310000	106320000	4	106560000	106570000		6	83980000	83985000	6	84190000	84195000
4	77230000	77240000	4	77530000	77540000		6	69560000	69565000	6	69630000	69635000
4	43900000	43910000	4	44630000	44640000		6	53995000	54000000	6	54060000	54065000
4	105890000	105900000	4	106050000	106060000		6	34495000	34500000	6	34585000	34590000
4	75640000	75650000	4	75960000	75970000		6	31935000	31940000	6	32010000	32015000
4	21630000	21640000	4	21730000	21740000		6	28290000	28295000	6	28350000	28355000
4	97490000	97500000	4	97840000	97850000		6	165190000	165195000	6	165405000	165410000
4	65020000	65030000	4	65170000	65180000		6	137530000	137535000	6	137575000	137580000
4	63900000	63910000	4	64560000	64570000		6	115860000	115865000	6	115925000	115930000
4	16210000	16220000	4	16640000	16650000		6	96735000	96740000	6	96870000	96875000
4	540000	550000	4	650000	660000		6	88355000	88360000	6	88475000	88480000
4	34260000	34270000	4	34640000	34650000		6	88075000	88080000	6	88140000	88145000
4	11810000	11820000	4	11970000	11980000		6	85185000	85190000	6	85285000	85290000
4	123590000	123600000	4	123790000	123800000		6	63450000	63455000	6	63495000	63500000
4	101900000	101910000	4	102160000	102170000		6	53085000	53090000	6	53170000	53175000
4	50800000	50810000	4	51390000	51400000		6	43720000	43725000	6	43820000	43825000
4	41410000	41420000	4	41750000	41760000		6	37490000	37495000	6	37615000	37620000
4	39010000	39020000	4	39140000	39150000		6	28430000	28435000	6	28535000	28540000
4	14760000	14770000	4	15180000	15190000		6	19250000	19255000	6	19350000	19355000
4	117800000	117810000	4	117930000	117940000		6	8465000	8470000	6	9170000	9175000
4	87200000	87210000	4	87540000	87550000		6	3300000	3305000	6	3370000	3375000
4	50500000	50510000	4	51390000	51400000		6	1625000	1630000	6	1780000	1785000
4	19810000	19820000	4	20030000	20040000		6	116175000	116180000	6	116320000	116325000
4	11130000	11140000	4	11510000	11520000		6	115990000	115995000	6	116325000	116330000
4	84380000	84390000	4	84820000	84830000		6	80890000	80895000	6	81075000	81080000
4	81480000	81490000	4	81630000	81640000		6	79590000	79595000	6	79660000	79665000
4	2700000	2710000	4	2890000	2900000		6	67135000	67140000	6	67265000	67270000
4	760000	770000	4	830000	840000		6	54485000	54490000	6	54610000	54615000
4	105890000	105900000	4	106220000	106230000		6	43030000	43035000	6	43190000	43195000
4	61600000	61610000	4	62120000	62130000		6	31865000	31870000	6	32070000	32075000
4	54980000	54990000	4	55150000	55160000		6	17690000	17695000	6	17790000	17795000
4	41530000	41540000	4	41740000	41750000		6	4020000	4025000	6	4090000	4095000
4	16150000	16160000	4	16640000	16650000		6	152820000	152825000	6	153725000	153730000
4	11400000	11410000	4	12450000	12460000		6	120025000	120030000	6	120345000	120350000
4	103600000	103610000	4	103990000	104000000		6	115990000	115995000	6	116095000	116100000
4	37840000	37850000	4	38110000	38120000		6	110875000	110880000	6	111230000	111235000
4	9910000	9920000	4	10400000	10410000		6	97285000	97290000	6	97415000	97420000
4	610000	620000	4	820000	830000		6	88480000	88485000	6	88575000	88580000
4	118260000	118270000	4	118420000	118430000		6	63265000	63270000	6	63315000	63320000
4	87300000	87310000	4	87540000	87550000		6	57965000	57970000	6	58015000	58020000
4	80150000	80160000	4	80230000	80240000		6	52015000	52020000	6	52125000	52130000
4	63900000	63910000	4	64300000	64310000		6	46905000	46910000	6	47045000	47050000
4	41530000	41540000	4	41870000	41880000		6	40740000	40745000	6	40850000	40855000
4	41410000	41420000	4	41890000	41900000		6	36265000	36270000	6	36435000	36440000
4	15680000	15690000	4	16090000	16100000		6	15885000	15890000	6	15940000	15945000
4	11400000	11410000	4	11970000	11980000		6	150010000	150015000	6	150230000	150235000
4	107410000	107420000	4	107720000	107730000		6	129695000	129700000	6	129785000	129790000
4	105110000	105120000	4	105460000	105470000		6	127825000	127830000	6	127930000	127935000
4	44040000	44050000	4	44600000	44610000		6	112020000	112025000	6	112090000	112095000
4	19820000	19830000	4	19980000	19990000		6	95610000	95615000	6	95705000	95710000
4	18290000	18300000	4	18600000	18610000		6	91755000	91760000	6	91940000	91945000
4	62370000	62380000	4	62580000	62590000		6	87345000	87350000	6	87410000	87415000
4	38720000	38730000	4	39160000	39170000		6	79790000	79795000	6	79980000	79985000
4	31690000	31700000	4	32100000	32110000		6	55325000	55330000	6	55375000	55380000
4	11890000	11900000	4	12100000	12110000		6	53205000	53210000	6	53415000	53420000
4	2550000	2560000	4	2780000	2790000		6	47865000	47870000	6	47990000	47995000
4	82910000	82920000	4	83310000	83320000		6	37645000	37650000	6	37695000	37700000
4	79260000	79270000	4	79680000	79690000		6	34490000	34495000	6	34785000	34790000
4	44240000	44250000	4	44630000	44640000		6	19775000	19780000	6	19850000	19855000
4	9150000	9160000	4	9650000	9660000		6	19495000	19500000	6	19615000	19620000
4	81500000	81510000	4	81930000	81940000		6	18105000	18110000	6	18185000	18190000
4	67460000	67470000	4	67730000	67740000		6	14940000	14945000	6	14995000	15000000
4	11700000	11710000	4	12450000	12460000		6	160845000	160850000	6	160980000	160985000
4	117980000	117990000	4	118270000	118280000		6	155795000	155800000	6	157160000	157165000
4	110420000	110430000	4	110470000	110480000		6	147600000	147605000	6	147775000	147780000
4	85680000	85690000	4	87010000	87020000		6	75765000	75770000	6	75855000	75860000
4	29890000	29900000	4	30630000	30640000		6	74235000	74240000	6	74320000	74325000
4	20790000	20800000	4	21140000	21150000		6	50815000	50820000	6	50890000	50895000
4	6920000	6930000	4	7810000	7820000		6	48790000	48795000	6	48865000	48870000
4	117720000	117730000	4	117930000	117940000		6	44835000	44840000	6	44915000	44920000
4	117700000	117710000	4	118170000	118180000		6	44030000	44035000	6	44100000	44105000
4	107410000	107420000	4	107650000	107660000		6	39840000	39845000	6	39985000	39990000
4	85670000	85680000	4	87100000	87110000		6	18915000	18920000	6	18995000	19000000
4	50750000	50760000	4	51390000	51400000		6	17235000	17240000	6	17310000	17315000
4	7020000	7030000	4	7810000	7820000		6	14805000	14810000	6	14880000	14885000
4	124360000	124370000	4	124750000	124760000		6	10325000	10330000	6	10680000	10685000
4	118270000	118280000	4	118500000	118510000		6	153505000	153510000	6	153685000	153690000
4	98060000	98070000	4	98560000	98570000		6	152925000	152930000	6	153075000	153080000
4	94920000	94930000	4	95300000	95310000		6	108785000	108790000	6	108950000	108955000
4	43700000	43710000	4	43900000	43910000		6	98850000	98855000	6	98885000	98890000
4	37070000	37080000	4	37890000	37900000		6	84990000	84995000	6	85205000	85210000
4	34080000	34090000	4	34430000	34440000		6	84455000	84460000	6	84515000	84520000
4	20340000	20350000	4	21360000	21370000		6	69130000	69135000	6	69370000	69375000
4	15110000	15120000	4	15630000	15640000		6	45425000	45430000	6	45525000	45530000
4	11510000	11520000	4	11810000	11820000		6	14435000	14440000	6	14505000	14510000
4	110950000	110960000	4	111210000	111220000		6	7400000	7405000	6	7660000	7665000
4	95220000	95230000	4	95520000	95530000		6	170460000	170465000	6	170535000	170540000
4	62190000	62200000	4	62770000	62780000		6	167355000	167360000	6	167530000	167535000
4	81820000	81830000	4	82550000	82560000		6	159530000	159535000	6	159665000	159670000
4	78230000	78240000	4	79240000	79250000		6	158520000	158525000	6	158780000	158785000
4	16740000	16750000	4	17580000	17590000		6	150840000	150845000	6	151320000	151325000
4	11400000	11410000	4	11890000	11900000		6	146960000	146965000	6	147175000	147180000
4	110300000	110310000	4	110570000	110580000		6	128155000	128160000	6	128560000	128565000
4	2650000	2660000	4	3020000	3030000		6	111570000	111575000	6	111815000	111820000
4	79950000	79960000	4	80430000	80440000		6	105485000	105490000	6	105695000	105700000
4	51230000	51240000	4	51460000	51470000		6	103230000	103235000	6	103375000	103380000
4	11510000	11520000	4	11890000	11900000		6	85760000	85765000	6	85955000	85960000
4	83770000	83780000	4	84200000	84210000		6	85755000	85760000	6	86105000	86110000
4	32830000	32840000	4	33370000	33380000		6	85540000	85545000	6	85620000	85625000
4	18190000	18200000	4	18950000	18960000		6	77825000	77830000	6	78065000	78070000
4	10790000	10800000	4	12460000	12470000		6	70210000	70215000	6	70325000	70330000
4	123060000	123070000	4	123370000	123380000		6	64025000	64030000	6	64065000	64070000
4	110130000	110140000	4	110580000	110590000		6	59475000	59480000	6	59655000	59660000
4	83460000	83470000	4	84200000	84210000		6	45740000	45745000	6	45810000	45815000
4	75780000	75790000	4	76100000	76110000		6	14890000	14895000	6	14950000	14955000
4	45790000	45800000	4	46340000	46350000		6	170335000	170340000	6	170535000	170540000
4	28800000	28810000	4	29570000	29580000		6	165710000	165715000	6	165800000	165805000
4	11130000	11140000	4	11970000	11980000		6	160845000	160850000	6	161045000	161050000
4	118830000	118840000	4	119120000	119130000		6	153210000	153215000	6	153685000	153690000
4	67460000	67470000	4	67840000	67850000		6	95710000	95715000	6	95800000	95805000
4	43350000	43360000	4	43900000	43910000		6	85840000	85845000	6	86090000	86095000
4	124460000	124470000	4	124680000	124690000		6	36920000	36925000	6	37445000	37450000
4	81630000	81640000	4	82790000	82800000		6	9300000	9305000	6	9525000	9530000
4	81500000	81510000	4	82370000	82380000		6	168990000	168995000	6	169155000	169160000
4	66800000	66810000	4	67080000	67090000		6	164765000	164770000	6	164950000	164955000
4	55960000	55970000	4	56540000	56550000		6	115780000	115785000	6	115925000	115930000
4	39170000	39180000	4	40290000	40300000		6	112095000	112100000	6	112220000	112225000
4	30660000	30670000	4	31510000	31520000		6	103425000	103430000	6	103710000	103715000
4	93350000	93360000	4	93970000	93980000		6	85630000	85635000	6	85745000	85750000
4	46000000	46010000	4	46270000	46280000		6	84855000	84860000	6	84925000	84930000
4	101610000	101620000	4	102700000	102710000		6	54305000	54310000	6	54375000	54380000
4	86200000	86210000	4	86980000	86990000		6	27625000	27630000	6	27885000	27890000
4	84830000	84840000	4	85360000	85370000		6	51610000	51615000	6	51675000	51680000
4	55710000	55720000	4	56170000	56180000		6	160565000	160570000	6	160650000	160655000
4	18170000	18180000	4	18920000	18930000		6	153795000	153800000	6	153910000	153915000
4	77690000	77700000	4	78040000	78050000		6	148980000	148985000	6	149630000	149635000
4	31630000	31640000	4	32100000	32110000		6	148250000	148255000	6	148760000	148765000
4	111320000	111330000	4	111570000	111580000		6	136240000	136245000	6	136360000	136365000
4	77590000	77600000	4	78100000	78110000		6	98355000	98360000	6	98515000	98520000
4	50490000	50500000	4	51110000	51120000		6	103080000	103085000	6	103135000	103140000
4	11490000	11500000	4	12290000	12300000		6	88190000	88195000	6	88320000	88325000
4	96900000	96910000	4	97310000	97320000		6	84625000	84630000	6	84795000	84800000
4	43040000	43050000	4	45370000	45380000		6	83085000	83090000	6	83190000	83195000
4	17120000	17130000	4	17580000	17590000		6	82110000	82115000	6	82305000	82310000
4	75780000	75790000	4	76720000	76730000		6	79005000	79010000	6	79385000	79390000
4	69960000	69970000	4	70760000	70770000		6	29320000	29325000	6	29395000	29400000
4	65620000	65630000	4	66460000	66470000		6	28815000	28820000	6	28880000	28885000
4	42140000	42150000	4	42720000	42730000		6	166720000	166725000	6	166930000	166935000
4	37560000	37570000	4	38210000	38220000		6	163260000	163265000	6	163525000	163530000
4	28200000	28210000	4	29280000	29290000		6	161120000	161125000	6	161245000	161250000
4	130170000	130180000	4	130620000	130630000		6	157545000	157550000	6	157690000	157695000
4	97070000	97080000	4	97310000	97320000		6	148355000	148360000	6	148830000	148835000
4	117400000	117410000	4	118080000	118090000		6	147310000	147315000	6	147590000	147595000
4	114950000	114960000	4	115310000	115320000		6	145835000	145840000	6	146105000	146110000
4	105990000	106000000	4	106760000	106770000		6	108675000	108680000	6	108945000	108950000
4	101610000	101620000	4	101890000	101900000		6	106795000	106800000	6	107020000	107025000
4	51400000	51410000	4	52080000	52090000		6	97160000	97165000	6	97255000	97260000
4	66590000	66600000	4	67080000	67090000		6	85835000	85840000	6	86040000	86045000
4	29720000	29730000	4	30630000	30640000		6	77455000	77460000	6	77565000	77570000
4	3090000	3100000	4	3550000	3560000		6	63700000	63705000	6	63770000	63775000
4	122360000	122370000	4	122830000	122840000		6	53750000	53755000	6	53955000	53960000
4	34270000	34280000	4	35760000	35770000		6	47585000	47590000	6	47725000	47730000
4	28800000	28810000	4	29680000	29690000		6	28280000	28285000	6	28425000	28430000
4	18500000	18510000	4	18730000	18740000		6	157840000	157845000	6	158205000	158210000
4	17400000	17410000	4	18190000	18200000		6	155795000	155800000	6	156980000	156985000
4	72940000	72950000	4	74110000	74120000		6	152830000	152835000	6	153505000	153510000
4	57880000	57890000	4	59570000	59580000		6	147370000	147375000	6	147595000	147600000
4	42160000	42170000	4	45790000	45800000		6	119215000	119220000	6	119720000	119725000
4	34860000	34870000	4	36090000	36100000		6	103075000	103080000	6	103370000	103375000
4	33700000	33710000	4	35760000	35770000		6	80890000	80895000	6	81160000	81165000
4	104920000	104930000	4	105860000	105870000		6	78765000	78770000	6	78860000	78865000
4	720000	730000	4	2350000	2360000		6	50310000	50315000	6	50385000	50390000
4	110970000	110980000	4	111080000	111090000		6	8460000	8465000	6	9525000	9530000
4	78050000	78060000	4	78160000	78170000		6	5835000	5840000	6	6155000	6160000
4	14120000	14130000	4	14290000	14300000		6	4095000	4100000	6	4190000	4195000
4	79460000	79470000	4	79560000	79570000		6	152975000	152980000	6	153685000	153690000
4	2550000	2560000	4	2610000	2620000		6	147785000	147790000	6	148010000	148015000
4	95340000	95350000	4	95390000	95400000		6	98950000	98955000	6	99250000	99255000
4	38290000	38300000	4	38590000	38600000		6	88845000	88850000	6	89085000	89090000
4	94270000	94280000	4	94490000	94500000		6	87775000	87780000	6	88065000	88070000
4	81820000	81830000	4	81930000	81940000		6	78485000	78490000	6	78740000	78745000
4	46910000	46920000	4	46960000	46970000		6	69290000	69295000	6	69375000	69380000
4	111000000	111010000	4	111080000	111090000		6	64320000	64325000	6	64465000	64470000
4	99330000	99340000	4	99430000	99440000		6	63450000	63455000	6	63570000	63575000
4	80010000	80020000	4	80140000	80150000		6	54485000	54490000	6	54720000	54725000
4	100720000	100730000	4	100870000	100880000		6	19765000	19770000	6	19960000	19965000
4	72440000	72450000	4	72800000	72810000		6	158995000	159000000	6	159055000	159060000
4	79260000	79270000	4	79430000	79440000		6	149690000	149695000	6	149985000	149990000
4	122400000	122410000	4	122500000	122510000		6	110005000	110010000	6	110120000	110125000
4	75640000	75650000	4	75760000	75770000		6	103960000	103965000	6	104055000	104060000
4	109710000	109720000	4	109910000	109920000		6	87910000	87915000	6	88065000	88070000
4	130430000	130440000	4	130590000	130600000		6	81520000	81525000	6	81695000	81700000
4	79260000	79270000	4	79460000	79470000		6	77915000	77920000	6	78065000	78070000
4	87730000	87740000	4	87940000	87950000		6	62595000	62600000	6	62740000	62745000
4	40210000	40220000	4	40290000	40300000		6	54950000	54955000	6	55070000	55075000
4	72810000	72820000	4	72920000	72930000		6	48500000	48505000	6	48615000	48620000
4	94270000	94280000	4	94520000	94530000		6	38430000	38435000	6	38895000	38900000
4	87750000	87760000	4	87960000	87970000		6	18915000	18920000	6	19130000	19135000
4	94780000	94790000	4	94830000	94840000		6	142640000	142645000	6	142725000	142730000
4	16310000	16320000	4	16550000	16560000		6	129000000	129005000	6	129300000	129305000
4	98010000	98020000	4	98070000	98080000		6	119565000	119570000	6	119840000	119845000
4	110500000	110510000	4	110570000	110580000		6	115465000	115470000	6	115685000	115690000
4	61600000	61610000	4	61690000	61700000		6	82490000	82495000	6	82820000	82825000
4	98770000	98780000	4	98820000	98830000		6	59575000	59580000	6	59655000	59660000
4	107450000	107460000	4	107510000	107520000		6	54150000	54155000	6	54375000	54380000
4	95470000	95480000	4	95520000	95530000		6	6640000	6645000	6	7080000	7085000
4	101920000	101930000	4	102010000	102020000		6	2585000	2590000	6	2740000	2745000
4	116960000	116970000	4	117010000	117020000		6	2035000	2040000	6	2560000	2565000
4	108710000	108720000	4	108810000	108820000		6	146785000	146790000	6	147175000	147180000
4	130310000	130320000	4	130620000	130630000		6	117140000	117145000	6	117530000	117535000
4	118580000	118590000	4	118820000	118830000		6	109330000	109335000	6	109515000	109520000
4	9910000	9920000	4	10330000	10340000		6	89035000	89040000	6	89175000	89180000
4	19520000	19530000	4	19580000	19590000		6	88290000	88295000	6	88575000	88580000
4	118090000	118100000	4	118150000	118160000		6	66545000	66550000	6	66855000	66860000
4	42870000	42880000	4	42980000	42990000		6	30960000	30965000	6	31330000	31335000
4	89400000	89410000	4	89460000	89470000		6	18580000	18585000	6	18690000	18695000
4	94930000	94940000	4	95040000	95050000		6	7290000	7295000	6	7660000	7665000
4	14220000	14230000	4	14370000	14380000		6	164255000	164260000	6	164310000	164315000
4	12290000	12300000	4	12360000	12370000		6	159955000	159960000	6	160155000	160160000
4	130390000	130400000	4	130640000	130650000		6	159060000	159065000	6	159325000	159330000
4	85020000	85030000	4	85090000	85100000		6	112095000	112100000	6	112640000	112645000
4	56070000	56080000	4	56160000	56170000		6	95615000	95620000	6	95755000	95760000
4	106650000	106660000	4	106730000	106740000		6	87345000	87350000	6	87535000	87540000
4	30820000	30830000	4	30870000	30880000		6	85970000	85975000	6	86105000	86110000
4	33770000	33780000	4	33940000	33950000		6	71230000	71235000	6	71300000	71305000
4	85920000	85930000	4	86110000	86120000		6	37590000	37595000	6	37785000	37790000
4	93390000	93400000	4	93440000	93450000		6	147790000	147795000	6	148215000	148220000
4	42770000	42780000	4	42940000	42950000		6	119205000	119210000	6	119840000	119845000
4	112020000	112030000	4	112240000	112250000		6	80990000	80995000	6	81160000	81165000
4	90480000	90490000	4	90700000	90710000		6	38980000	38985000	6	39725000	39730000
4	129650000	129660000	4	129730000	129740000		6	34915000	34920000	6	35300000	35305000
4	129360000	129370000	4	129730000	129740000		6	17235000	17240000	6	17585000	17590000
4	64950000	64960000	4	65200000	65210000		6	78280000	78285000	6	78475000	78480000
4	16550000	16560000	4	16640000	16650000		6	74410000	74415000	6	74670000	74675000
4	79260000	79270000	4	79360000	79370000		6	73985000	73990000	6	74335000	74340000
4	10430000	10440000	4	10550000	10560000		6	38250000	38255000	6	38895000	38900000
4	55070000	55080000	4	55140000	55150000		6	141955000	141960000	6	142380000	142385000
4	117980000	117990000	4	118150000	118160000		6	137590000	137595000	6	137995000	138000000
4	72455000	72460000	4	72535000	72540000		6	108480000	108485000	6	108945000	108950000
4	32550000	32555000	4	32755000	32760000		6	97470000	97475000	6	97955000	97960000
4	97490000	97495000	4	97705000	97710000		6	86140000	86145000	6	86740000	86745000
4	129355000	129360000	4	129390000	129395000		6	29305000	29310000	6	29795000	29800000
4	75785000	75790000	4	75940000	75945000		6	985000	990000	6	1080000	1085000
4	34265000	34270000	4	34355000	34360000		6	147610000	147615000	6	148215000	148220000
4	96070000	96075000	4	96110000	96115000		6	71750000	71755000	6	71965000	71970000
4	64825000	64830000	4	65205000	65210000		6	40740000	40745000	6	42175000	42180000
4	89130000	89135000	4	89230000	89235000		6	147600000	147605000	6	148010000	148015000
4	14225000	14230000	4	14275000	14280000		6	59235000	59240000	6	59370000	59375000
4	14370000	14375000	4	14485000	14490000		6	48890000	48895000	6	49205000	49210000
4	82130000	82135000	4	82200000	82205000		6	32095000	32100000	6	32820000	32825000
4	105990000	105995000	4	106055000	106060000		6	64315000	64320000	6	64585000	64590000
4	106760000	106765000	4	106805000	106810000		6	76045000	76050000	6	76680000	76685000
4	127175000	127180000	4	127355000	127360000		6	38430000	38435000	6	38990000	38995000
4	6935000	6940000	4	6970000	6975000		6	35425000	35430000	6	36070000	36075000
4	30675000	30680000	4	30715000	30720000		6	38435000	38440000	6	39725000	39730000
4	107260000	107265000	4	107340000	107345000		6	32165000	32170000	6	32935000	32940000
4	14370000	14375000	4	14440000	14445000		6	137265000	137270000	6	137300000	137305000
4	92140000	92145000	4	92325000	92330000		6	168200000	168225000	6	168325000	168350000
4	56605000	56610000	4	56860000	56865000		6	30500000	30525000	6	31500000	31525000
4	2710000	2715000	4	2745000	2750000		6	111875000	111900000	6	112200000	112225000
4	101920000	101925000	4	102050000	102055000		6	98800000	98825000	6	99175000	99200000
4	78055000	78060000	4	78090000	78095000		6	63825000	63850000	6	63950000	63975000
4	61910000	61915000	4	62125000	62130000		6	80375000	80400000	6	80575000	80600000
4	77075000	77080000	4	77110000	77115000		6	100500000	100525000	6	100775000	100800000
4	61675000	61680000	4	61710000	61715000		6	20250000	20275000	6	20375000	20400000
4	15270000	15275000	4	15380000	15385000		6	15850000	15875000	6	16050000	16075000
4	111645000	111650000	4	111985000	111990000		6	166000000	166025000	6	166325000	166350000
4	16480000	16485000	4	16525000	16530000		6	84975000	85000000	6	85275000	85300000
4	109720000	109725000	4	109785000	109790000		6	135600000	135625000	6	136050000	136075000
4	55330000	55335000	4	55585000	55590000		6	141925000	141950000	6	142650000	142675000
4	36735000	36740000	4	36855000	36860000		6	40000000	40025000	6	40700000	40725000
4	118425000	118430000	4	118500000	118505000		6	69425000	69450000	6	69625000	69650000
4	90285000	90290000	4	90385000	90390000		6	144150000	144175000	6	144525000	144550000
4	14075000	14080000	4	14575000	14580000		6	38025000	38050000	6	38250000	38275000
4	99015000	99020000	4	99165000	99170000		6	52400000	52425000	6	52625000	52650000
4	101960000	101965000	4	102505000	102510000		6	34175000	34200000	6	34600000	34625000
4	90255000	90260000	4	90385000	90390000		6	98225000	98250000	6	98500000	98525000
4	93820000	93825000	4	93895000	93900000		6	17700000	17725000	6	18000000	18025000
4	15790000	15795000	4	15895000	15900000		6	40275000	40300000	6	40700000	40725000
4	84170000	84175000	4	84215000	84220000		6	131925000	131950000	6	132350000	132375000
4	93635000	93640000	4	93690000	93695000		6	166700000	166725000	6	167075000	167100000
4	99165000	99170000	4	99215000	99220000		6	50300000	50325000	6	50475000	50500000
4	108710000	108715000	4	108845000	108850000		6	4450000	4475000	6	4625000	4650000
4	15775000	15780000	4	15910000	15915000		6	30500000	30525000	6	31025000	31050000
4	125080000	125085000	4	125425000	125430000		6	111375000	111400000	6	111800000	111825000
4	122630000	122635000	4	122840000	122845000		6	83350000	83375000	6	83575000	83600000
4	41655000	41660000	4	41745000	41750000		6	12075000	12100000	6	12375000	12400000
4	106620000	106625000	4	106655000	106660000		6	110100000	110125000	6	110375000	110400000
4	42945000	42950000	4	42985000	42990000		6	166000000	166025000	6	166600000	166625000
4	94030000	94035000	4	94085000	94090000		6	44550000	44575000	6	44750000	44775000
4	92935000	92940000	4	93010000	93015000		6	91400000	91425000	6	91925000	91950000
4	6920000	6925000	4	7000000	7005000		6	13375000	13400000	6	13650000	13675000
4	101920000	101925000	4	102505000	102510000		6	166000000	166025000	6	166500000	166525000
4	90320000	90325000	4	90385000	90390000		6	11225000	11250000	6	11575000	11600000
4	2410000	2415000	4	2510000	2515000		6	145175000	145200000	6	145525000	145550000
4	100020000	100025000	4	100055000	100060000		6	155775000	155800000	6	156450000	156475000
4	127535000	127540000	4	127735000	127740000		6	99350000	99375000	6	100100000	100125000
4	111290000	111295000	4	111345000	111350000		6	111550000	111575000	6	112075000	112100000
4	100320000	100325000	4	100365000	100370000		6	25625000	25650000	6	25925000	25950000
4	8575000	8580000	4	8655000	8660000		6	3950000	3975000	6	4175000	4200000
4	35765000	35770000	4	35975000	35980000		6	19475000	19500000	6	19725000	19750000
4	110655000	110660000	4	110715000	110720000		6	12250000	12275000	6	12675000	12700000
4	15750000	15755000	4	15940000	15945000		6	74775000	74800000	6	75175000	75200000
4	14295000	14300000	4	14575000	14580000		6	145175000	145200000	6	145650000	145675000
4	117065000	117070000	4	117110000	117115000		6	81400000	81425000	6	81675000	81700000
4	14295000	14300000	4	14450000	14455000		6	60625000	60650000	6	60925000	60950000
4	64710000	64715000	4	64765000	64770000		6	34175000	34200000	6	34775000	34800000
4	108635000	108640000	4	108845000	108850000		6	9300000	9325000	6	9725000	9750000
4	95475000	95480000	4	95540000	95545000		6	106375000	106400000	6	107025000	107050000
4	129415000	129420000	4	129650000	129655000		6	37750000	37775000	6	38000000	38025000
4	71905000	71910000	4	71950000	71955000		6	20100000	20125000	6	20450000	20475000
4	14765000	14770000	4	15060000	15065000		6	134625000	134650000	6	135275000	135300000
4	68070000	68075000	4	68115000	68120000		6	93900000	93925000	6	94775000	94800000
4	14295000	14300000	4	14485000	14490000		6	137575000	137600000	6	138400000	138425000
4	97900000	97905000	4	97940000	97945000		6	8450000	8475000	6	9300000	9325000
4	63610000	63615000	4	63725000	63730000		6	119050000	119075000	6	119825000	119850000
4	99225000	99230000	4	99315000	99320000		6	55225000	55250000	6	55525000	55550000
4	95905000	95910000	4	95975000	95980000		6	164100000	164125000	6	164300000	164325000
4	85155000	85160000	4	85350000	85355000		6	168000000	168025000	6	168575000	168600000
4	79870000	79875000	4	80015000	80020000		6	59450000	59475000	6	59750000	59775000
4	56400000	56405000	4	56545000	56550000		6	12250000	12275000	6	12900000	12925000
4	41410000	41415000	4	41620000	41625000		6	98350000	98375000	6	98875000	98900000
4	117025000	117030000	4	117065000	117070000		6	92625000	92650000	6	93475000	93500000
4	101960000	101965000	4	102050000	102055000		6	48050000	48075000	6	48300000	48325000
4	16525000	16530000	4	16570000	16575000		6	975000	1000000	6	1150000	1175000
4	88500000	88505000	4	88780000	88785000		6	151325000	151350000	6	151950000	151975000
4	90215000	90220000	4	90270000	90275000		6	34050000	34075000	6	34600000	34625000
4	101960000	101965000	4	102010000	102015000		6	160650000	160675000	6	161150000	161175000
4	50875000	50880000	4	51395000	51400000		6	92575000	92600000	6	93500000	93525000
4	41800000	41805000	4	41875000	41880000		6	103400000	103425000	6	103950000	103975000
4	18195000	18200000	4	18285000	18290000		6	30950000	30975000	6	31475000	31500000
4	129220000	129225000	4	129315000	129320000		6	137250000	137275000	6	137500000	137525000
4	98290000	98295000	4	98525000	98530000		6	12775000	12800000	6	13175000	13200000
4	98095000	98100000	4	98205000	98210000		6	80375000	80400000	6	80825000	80850000
4	62135000	62140000	4	62185000	62190000		6	53075000	53100000	6	53400000	53425000
4	94110000	94115000	4	94165000	94170000		6	147350000	147375000	6	147775000	147800000
4	94570000	94575000	4	94610000	94615000		6	109750000	109775000	6	110375000	110400000
4	101505000	101510000	4	101560000	101565000		6	55325000	55350000	6	55525000	55550000
4	94920000	94925000	4	95115000	95120000		6	94000000	94025000	6	94750000	94775000
4	15865000	15870000	4	15900000	15905000		6	28425000	28450000	6	28800000	28825000
4	104915000	104920000	4	104965000	104970000		6	43200000	43225000	6	43475000	43500000
4	93365000	93370000	4	93430000	93435000		6	77750000	77775000	6	78225000	78250000
4	84830000	84835000	4	85020000	85025000		6	34050000	34075000	6	34775000	34800000
4	78055000	78060000	4	78125000	78130000		6	147350000	147375000	6	148000000	148025000
4	40315000	40320000	4	40400000	40405000		6	6175000	6200000	6	6475000	6500000
4	95700000	95705000	4	95870000	95875000		6	146975000	147000000	6	147575000	147600000
4	77970000	77975000	4	78040000	78045000		6	134625000	134650000	6	135500000	135525000
4	94645000	94650000	4	94680000	94685000		6	72125000	72150000	6	72600000	72625000
4	93325000	93330000	4	93360000	93365000		6	103125000	103150000	6	103700000	103725000
4	61625000	61630000	4	61695000	61700000		6	43025000	43050000	6	43475000	43500000
4	61600000	61605000	4	61875000	61880000		6	167850000	167875000	6	168575000	168600000
4	88135000	88140000	4	88485000	88490000		6	106125000	106150000	6	106600000	106625000
4	90220000	90225000	4	90320000	90325000		6	136225000	136250000	6	137100000	137125000
4	102050000	102055000	4	102505000	102510000		6	86125000	86150000	6	87325000	87350000
4	14295000	14300000	4	14370000	14375000		6	73550000	73575000	6	74325000	74350000
4	103605000	103610000	4	103665000	103670000		6	69425000	69450000	6	69875000	69900000
4	61970000	61975000	4	62010000	62015000		6	56275000	56300000	6	58850000	58875000
4	98790000	98795000	4	98825000	98830000		6	4200000	4225000	6	4625000	4650000
4	46785000	46790000	4	46965000	46970000		6	91100000	91125000	6	91400000	91425000
4	16480000	16485000	4	16570000	16575000		6	82925000	82950000	6	83425000	83450000
4	15790000	15795000	4	15865000	15870000		6	78750000	78775000	6	79375000	79400000
4	104255000	104260000	4	104595000	104600000		6	50175000	50200000	6	50375000	50400000
4	99950000	99955000	4	100100000	100105000		6	165450000	165475000	6	165975000	166000000
4	79650000	79655000	4	79685000	79690000		6	148250000	148275000	6	149625000	149650000
4	2940000	2945000	4	2995000	3000000		6	78925000	78950000	6	79525000	79550000
4	90220000	90225000	4	90385000	90390000		6	36550000	36575000	6	37525000	37550000
4	50875000	50880000	4	51210000	51215000		6	7700000	7725000	6	9525000	9550000
4	8100000	8105000	4	8375000	8380000		6	146775000	146800000	6	147600000	147625000
4	102015000	102020000	4	102505000	102510000		6	118075000	118100000	6	119025000	119050000
4	93365000	93370000	4	93405000	93410000		6	64500000	64525000	6	65000000	65025000
4	107455000	107460000	4	107490000	107495000		6	68625000	68650000	6	69275000	69300000
4	110715000	110720000	4	110815000	110820000		6	108100000	108125000	6	108650000	108675000
4	123435000	123440000	4	123595000	123600000		6	40725000	40750000	6	41425000	41450000
4	18945000	18950000	4	19145000	19150000		6	17825000	17850000	6	18175000	18200000
4	68120000	68125000	4	68205000	68210000		6	12050000	12075000	6	12525000	12550000
4	80435000	80440000	4	80480000	80485000		6	103075000	103100000	6	103625000	103650000
4	34260000	34265000	4	34480000	34485000		6	145525000	145550000	6	146250000	146275000
4	99325000	99330000	4	99360000	99365000		6	103400000	103425000	6	104050000	104075000
4	127175000	127180000	4	127465000	127470000		6	153875000	153900000	6	155550000	155575000
4	122995000	123000000	4	123280000	123285000		6	102750000	102775000	6	103375000	103400000
4	99015000	99020000	4	99095000	99100000		6	71225000	71250000	6	71725000	71750000
4	90255000	90260000	4	90320000	90325000		6	96200000	96225000	6	96575000	96600000
4	102015000	102020000	4	102050000	102055000		6	4725000	4750000	6	6150000	6175000
4	57860000	57865000	4	57975000	57980000		6	145650000	145675000	6	146300000	146325000
4	118450000	118455000	4	118500000	118505000		6	19750000	19775000	6	20225000	20250000
4	79870000	79875000	4	80155000	80160000		6	115450000	115475000	6	116075000	116100000
4	109805000	109810000	4	109910000	109915000		6	6625000	6650000	6	7250000	7275000
4	83345000	83350000	4	83430000	83435000		6	114875000	114900000	6	115400000	115425000
4	126720000	126725000	4	126895000	126900000		6	13250000	13275000	6	14400000	14425000
4	117700000	117705000	4	117845000	117850000		6	12425000	12450000	6	12900000	12925000
4	42750000	42755000	4	42855000	42860000		6	147350000	147375000	6	148200000	148225000
4	97250000	97255000	4	97305000	97310000		6	76025000	76050000	6	77100000	77125000
4	110595000	110600000	4	110630000	110635000		6	39850000	39875000	6	40700000	40725000
4	127175000	127180000	4	127220000	127225000		6	13800000	13825000	6	14350000	14375000
4	108635000	108640000	4	108670000	108675000		6	48225000	48250000	6	48775000	48800000
4	2915000	2920000	4	3055000	3060000		6	13650000	13675000	6	14325000	14350000
4	34265000	34270000	4	34430000	34435000		6	36100000	36125000	6	37775000	37800000
4	7910000	7915000	4	8095000	8100000		6	168250000	168275000	6	168350000	168375000
4	98525000	98530000	4	98575000	98580000		6	77125000	77150000	6	77725000	77750000
4	93575000	93580000	4	93620000	93625000		6	60450000	60475000	6	60925000	60950000
4	107950000	107955000	4	108015000	108020000		6	138475000	138500000	6	140750000	140775000
4	98095000	98100000	4	98145000	98150000		6	71425000	71450000	6	71950000	71975000
4	124205000	124210000	4	124340000	124345000		6	59775000	59800000	6	60450000	60475000
4	117420000	117425000	4	117695000	117700000		6	12050000	12075000	6	12925000	12950000
4	14450000	14455000	4	14485000	14490000		6	40725000	40750000	6	42575000	42600000
4	107435000	107440000	4	107560000	107565000		6	56600000	56625000	6	58400000	58425000
4	110130000	110135000	4	110295000	110300000		6	40725000	40750000	6	42450000	42475000
4	111140000	111145000	4	111220000	111225000		6	50175000	50200000	6	50575000	50600000
4	101920000	101925000	4	101960000	101965000		6	92300000	92325000	6	93525000	93550000
4	93905000	93910000	4	93940000	93945000		6	43525000	43550000	6	44175000	44200000
4	124020000	124025000	4	124180000	124185000		6	146275000	146300000	6	146975000	147000000
4	81930000	81935000	4	82380000	82385000		6	59325000	59350000	6	60450000	60475000
4	97845000	97850000	4	97940000	97945000		6	128975000	129000000	6	133925000	133950000
4	105800000	105805000	4	105870000	105875000		6	64325000	64350000	6	64975000	65000000
4	93495000	93500000	4	93620000	93625000		6	146250000	146275000	6	148850000	148875000
4	14115000	14120000	4	14575000	14580000		6	161650000	161675000	6	163500000	163525000
4	42810000	42815000	4	42855000	42860000		6	135275000	135300000	6	137525000	137550000
4	117025000	117030000	4	117340000	117345000		6	19375000	19400000	6	20400000	20425000
4	91230000	91235000	4	91270000	91275000		6	37175000	37200000	6	39775000	39800000
4	35770000	35775000	4	35835000	35840000		6	103225000	103250000	6	106300000	106325000
4	8115000	8120000	4	8160000	8165000		6	45175000	45200000	6	48075000	48100000
4	103085000	103090000	4	103230000	103235000		6	49475000	49500000	6	50200000	50225000
4	98870000	98875000	4	99005000	99010000		6	138425000	138450000	6	149975000	150000000
4	90485000	90490000	4	90550000	90555000		6	141225000	141250000	6	146300000	146325000
4	79260000	79265000	4	79565000	79570000		6	70575000	70600000	6	85225000	85250000
4	35990000	35995000	4	36075000	36080000		6	46650000	46675000	6	47575000	47600000
4	122200000	122205000	4	122340000	122345000		7	67430000	67440000	7	68070000	68080000
4	105890000	105895000	4	105990000	105995000		7	29810000	29820000	7	30000000	30010000
4	97620000	97625000	4	97700000	97705000		7	99590000	99600000	7	99830000	99840000
4	93825000	93830000	4	93935000	93940000		7	120920000	120930000	7	121080000	121090000
4	87765000	87770000	4	87945000	87950000		7	31400000	31410000	7	31670000	31680000
4	83205000	83210000	4	83315000	83320000		7	91690000	91700000	7	91860000	91870000
4	61910000	61915000	4	62185000	62190000		7	77800000	77810000	7	77930000	77940000
4	10995000	11000000	4	11135000	11140000		7	30900000	30910000	7	31100000	31110000
4	2340000	2345000	4	2380000	2385000		7	58900000	58910000	7	58990000	59000000
4	129415000	129420000	4	129735000	129740000		7	30450000	30460000	7	30580000	30590000
4	126920000	126925000	4	127035000	127040000		7	56470000	56480000	7	56720000	56730000
4	117715000	117720000	4	117805000	117810000		7	32080000	32090000	7	32190000	32200000
4	84845000	84850000	4	84915000	84920000		7	20710000	20720000	7	21010000	21020000
4	83775000	83780000	4	83925000	83930000		7	25090000	25100000	7	25250000	25260000
4	68285000	68290000	4	68540000	68545000		7	1990000	2000000	7	2130000	2140000
4	51230000	51235000	4	51395000	51400000		7	97580000	97590000	7	97740000	97750000
4	34355000	34360000	4	34425000	34430000		7	89390000	89400000	7	89770000	89780000
4	12365000	12370000	4	12405000	12410000		7	45980000	45990000	7	46080000	46090000
4	122995000	123000000	4	123085000	123090000		7	112300000	112310000	7	112390000	112400000
4	122370000	122375000	4	122575000	122580000		7	57130000	57140000	7	57620000	57630000
4	117065000	117070000	4	117265000	117270000		7	23890000	23900000	7	23940000	23950000
4	98895000	98900000	4	99000000	99005000		7	16890000	16900000	7	17240000	17250000
4	93165000	93170000	4	93205000	93210000		7	7310000	7320000	7	7420000	7430000
4	83570000	83575000	4	83615000	83620000		7	100390000	100400000	7	100500000	100510000
4	34440000	34445000	4	34480000	34485000		7	77780000	77790000	7	77940000	77950000
4	27890000	27895000	4	27990000	27995000		7	37740000	37750000	7	37930000	37940000
4	19085000	19090000	4	19130000	19135000		7	11750000	11760000	7	11970000	11980000
4	17535000	17540000	4	17580000	17585000		7	38590000	38600000	7	39080000	39090000
4	2625000	2630000	4	2780000	2785000		7	25110000	25120000	7	25260000	25270000
4	107665000	107670000	4	107715000	107720000		7	32300000	32310000	7	32430000	32440000
4	100810000	100815000	4	100850000	100855000		7	32080000	32090000	7	32260000	32270000
4	90600000	90605000	4	90700000	90705000		7	23790000	23800000	7	23960000	23970000
4	55155000	55160000	4	55220000	55225000		7	40710000	40720000	7	40870000	40880000
4	110195000	110200000	4	110295000	110300000		7	99210000	99220000	7	99590000	99600000
4	107730000	107735000	4	107820000	107825000		7	64120000	64130000	7	64730000	64740000
4	94495000	94500000	4	94610000	94615000		7	48770000	48780000	7	49070000	49080000
4	82390000	82395000	4	82545000	82550000		7	48040000	48050000	7	48160000	48170000
4	79870000	79875000	4	79960000	79965000		7	39260000	39270000	7	39340000	39350000
4	75620000	75625000	4	75655000	75660000		7	38640000	38650000	7	38990000	39000000
4	72440000	72445000	4	72765000	72770000		7	36880000	36890000	7	36960000	36970000
4	50505000	50510000	4	50720000	50725000		7	20850000	20860000	7	21600000	21610000
4	41430000	41435000	4	41530000	41535000		7	54330000	54340000	7	54460000	54470000
4	35695000	35700000	4	35765000	35770000		7	103110000	103120000	7	103430000	103440000
4	16010000	16015000	4	16100000	16105000		7	55210000	55220000	7	55310000	55320000
4	108625000	108630000	4	108870000	108875000		7	10450000	10460000	7	10920000	10930000
4	63565000	63570000	4	63725000	63730000		7	1820000	1830000	7	1950000	1960000
4	108780000	108785000	4	108840000	108845000		7	67240000	67250000	7	67590000	67600000
4	100905000	100910000	4	101110000	101115000		7	52610000	52620000	7	52950000	52960000
4	83935000	83940000	4	84215000	84220000		7	49620000	49630000	7	49780000	49790000
4	81930000	81935000	4	82200000	82205000		7	34590000	34600000	7	34710000	34720000
4	45085000	45090000	4	45120000	45125000		7	33060000	33070000	7	33150000	33160000
4	41655000	41660000	4	41800000	41805000		7	12330000	12340000	7	12560000	12570000
4	16330000	16335000	4	16595000	16600000		7	117310000	117320000	7	117450000	117460000
4	127665000	127670000	4	127705000	127710000		7	85050000	85060000	7	85170000	85180000
4	108945000	108950000	4	109100000	109105000		7	50280000	50290000	7	50910000	50920000
4	104255000	104260000	4	104380000	104385000		7	7630000	7640000	7	7750000	7760000
4	80500000	80505000	4	80565000	80570000		7	121250000	121260000	7	121370000	121380000
4	79870000	79875000	4	80235000	80240000		7	114390000	114400000	7	114510000	114520000
4	72045000	72050000	4	72345000	72350000		7	99400000	99410000	7	99590000	99600000
4	21760000	21765000	4	21885000	21890000		7	4170000	4180000	7	4700000	4710000
4	126975000	126980000	4	127035000	127040000		7	89210000	89220000	7	89880000	89890000
4	100715000	100720000	4	100850000	100855000		7	88890000	88900000	7	89020000	89030000
4	122505000	122510000	4	122560000	122565000		7	20820000	20830000	7	21220000	21230000
4	118365000	118370000	4	118820000	118825000		7	78160000	78170000	7	78540000	78550000
4	94495000	94500000	4	94555000	94560000		7	69910000	69920000	7	70670000	70680000
4	93475000	93480000	4	93510000	93515000		7	16660000	16670000	7	16880000	16890000
4	92140000	92145000	4	92290000	92295000		7	102960000	102970000	7	103670000	103680000
4	65625000	65630000	4	66260000	66265000		7	67250000	67260000	7	68070000	68080000
4	42855000	42860000	4	42945000	42950000		7	59710000	59720000	7	60080000	60090000
4	39015000	39020000	4	39110000	39115000		7	58010000	58020000	7	58540000	58550000
4	35835000	35840000	4	35975000	35980000		7	56400000	56410000	7	56970000	56980000
4	6855000	6860000	4	7025000	7030000		7	54780000	54790000	7	55000000	55010000
4	110595000	110600000	4	110815000	110820000		7	32430000	32440000	7	32620000	32630000
4	98575000	98580000	4	98650000	98655000		7	15930000	15940000	7	17350000	17360000
4	94845000	94850000	4	95120000	95125000		7	9710000	9720000	7	9900000	9910000
4	87990000	87995000	4	88050000	88055000		7	7270000	7280000	7	7420000	7430000
4	83205000	83210000	4	83430000	83435000		7	114290000	114300000	7	114550000	114560000
4	78090000	78095000	4	78135000	78140000		7	87820000	87830000	7	88330000	88340000
4	55960000	55965000	4	56170000	56175000		7	62820000	62830000	7	63350000	63360000
4	42750000	42755000	4	42985000	42990000		7	57280000	57290000	7	57700000	57710000
4	38925000	38930000	4	39055000	39060000		7	56420000	56430000	7	56560000	56570000
4	14765000	14770000	4	15095000	15100000		7	38250000	38260000	7	38410000	38420000
4	117065000	117070000	4	117160000	117165000		7	32310000	32320000	7	32540000	32550000
4	109390000	109395000	4	109540000	109545000		7	31400000	31410000	7	31760000	31770000
4	106885000	106890000	4	107340000	107345000		7	14250000	14260000	7	15470000	15480000
4	103030000	103035000	4	103230000	103235000		7	14240000	14250000	7	15290000	15300000
4	99930000	99935000	4	99995000	100000000		7	92540000	92550000	7	92880000	92890000
4	68285000	68290000	4	68585000	68590000		7	88720000	88730000	7	89020000	89030000
4	56605000	56610000	4	56930000	56935000		7	86210000	86220000	7	86510000	86520000
4	34080000	34085000	4	34220000	34225000		7	37190000	37200000	7	37330000	37340000
4	33770000	33775000	4	34020000	34025000		7	29060000	29070000	7	29360000	29370000
4	20785000	20790000	4	20875000	20880000		7	20720000	20730000	7	21620000	21630000
4	18630000	18635000	4	18925000	18930000		7	16890000	16900000	7	17940000	17950000
4	15115000	15120000	4	15180000	15185000		7	114570000	114580000	7	114700000	114710000
4	7910000	7915000	4	8370000	8375000		7	92570000	92580000	7	92880000	92890000
4	117115000	117120000	4	117200000	117205000		7	89050000	89060000	7	89390000	89400000
4	116965000	116970000	4	117355000	117360000		7	87980000	87990000	7	88330000	88340000
4	110830000	110835000	4	110970000	110975000		7	61480000	61490000	7	62100000	62110000
4	97755000	97760000	4	97795000	97800000		7	10660000	10670000	7	10830000	10840000
4	89345000	89350000	4	89460000	89465000		7	97060000	97070000	7	97330000	97340000
4	81985000	81990000	4	82200000	82205000		7	38250000	38260000	7	38490000	38500000
4	72380000	72385000	4	72435000	72440000		7	30020000	30030000	7	30270000	30280000
4	51400000	51405000	4	51465000	51470000		7	113940000	113950000	7	114150000	114160000
4	2705000	2710000	4	2780000	2785000		7	99400000	99410000	7	99830000	99840000
4	127065000	127070000	4	127160000	127165000		7	99210000	99220000	7	99560000	99570000
4	112245000	112250000	4	112340000	112345000		7	4750000	4760000	7	4920000	4930000
4	109685000	109690000	4	109915000	109920000		7	121240000	121250000	7	121490000	121500000
4	108940000	108945000	4	109020000	109025000		7	111860000	111870000	7	112010000	112020000
4	83570000	83575000	4	83725000	83730000		7	51720000	51730000	7	51920000	51930000
4	68120000	68125000	4	68280000	68285000		7	50280000	50290000	7	50530000	50540000
4	59470000	59475000	4	59575000	59580000		7	31380000	31390000	7	31750000	31760000
4	27890000	27895000	4	28185000	28190000		7	20730000	20740000	7	21220000	21230000
4	129125000	129130000	4	129315000	129320000		7	16290000	16300000	7	16880000	16890000
4	125525000	125530000	4	125640000	125645000		7	112580000	112590000	7	112930000	112940000
4	112025000	112030000	4	112340000	112345000		7	96830000	96840000	7	97330000	97340000
4	95235000	95240000	4	95300000	95305000		7	94200000	94210000	7	94510000	94520000
4	93430000	93435000	4	93495000	93500000		7	59710000	59720000	7	60120000	60130000
4	81935000	81940000	4	82130000	82135000		7	55320000	55330000	7	55550000	55560000
4	68065000	68070000	4	68195000	68200000		7	53960000	53970000	7	54130000	54140000
4	35695000	35700000	4	36080000	36085000		7	34450000	34460000	7	34710000	34720000
4	1015000	1020000	4	1125000	1130000		7	96900000	96910000	7	96950000	96960000
4	103690000	103695000	4	103950000	103955000		7	87100000	87110000	7	87560000	87570000
4	118405000	118410000	4	118505000	118510000		7	83080000	83090000	7	84280000	84290000
4	69045000	69050000	4	69805000	69810000		7	69280000	69290000	7	69900000	69910000
4	54785000	54790000	4	54850000	54855000		7	49820000	49830000	7	50040000	50050000
4	39170000	39175000	4	39280000	39285000		7	49610000	49620000	7	49800000	49810000
4	34645000	34650000	4	34820000	34825000		7	20900000	20910000	7	21620000	21630000
4	18170000	18175000	4	18600000	18605000		7	49310000	49320000	7	49800000	49810000
4	17530000	17535000	4	17915000	17920000		7	48450000	48460000	7	49070000	49080000
4	15180000	15185000	4	15260000	15265000		7	32960000	32970000	7	33150000	33160000
4	11520000	11525000	4	11965000	11970000		7	30290000	30300000	7	30580000	30590000
4	10780000	10785000	4	13230000	13235000		7	29810000	29820000	7	30280000	30290000
4	123780000	123785000	4	123830000	123835000		7	23990000	24000000	7	24210000	24220000
4	118535000	118540000	4	118820000	118825000		7	69280000	69290000	7	70670000	70680000
4	111345000	111350000	4	111465000	111470000		7	64500000	64510000	7	64870000	64880000
4	110590000	110595000	4	110715000	110720000		7	55460000	55470000	7	55640000	55650000
4	106805000	106810000	4	107340000	107345000		7	49300000	49310000	7	49780000	49790000
4	105075000	105080000	4	105465000	105470000		7	15940000	15950000	7	17870000	17880000
4	103675000	103680000	4	103880000	103885000		7	83670000	83680000	7	84090000	84100000
4	103610000	103615000	4	103710000	103715000		7	82850000	82860000	7	83050000	83060000
4	93620000	93625000	4	93915000	93920000		7	59210000	59220000	7	59460000	59470000
4	72440000	72445000	4	72930000	72935000		7	37070000	37080000	7	37320000	37330000
4	72375000	72380000	4	72930000	72935000		7	32300000	32310000	7	32620000	32630000
4	68530000	68535000	4	68835000	68840000		7	28910000	28920000	7	29360000	29370000
4	65255000	65260000	4	65590000	65595000		7	7620000	7630000	7	8060000	8070000
4	51235000	51240000	4	51330000	51335000		7	4650000	4660000	7	4950000	4960000
4	15220000	15225000	4	15635000	15640000		7	91780000	91790000	7	92520000	92530000
4	1015000	1020000	4	1065000	1070000		7	90340000	90350000	7	90950000	90960000
4	295000	300000	4	330000	335000		7	51930000	51940000	7	52380000	52390000
4	122370000	122375000	4	122505000	122510000		7	46400000	46410000	7	46720000	46730000
4	117880000	117885000	4	117985000	117990000		7	42150000	42160000	7	42470000	42480000
4	106655000	106660000	4	106755000	106760000		7	23410000	23420000	7	23640000	23650000
4	88525000	88530000	4	88620000	88625000		7	74000000	74010000	7	74100000	74110000
4	82735000	82740000	4	82790000	82795000		7	66310000	66320000	7	67140000	67150000
4	68485000	68490000	4	68585000	68590000		7	36560000	36570000	7	36960000	36970000
4	55960000	55965000	4	56030000	56035000		7	23330000	23340000	7	23500000	23510000
4	41655000	41660000	4	41890000	41895000		7	21030000	21040000	7	21540000	21550000
4	10990000	10995000	4	11090000	11095000		7	16880000	16890000	7	18420000	18430000
4	7625000	7630000	4	7815000	7820000		7	39100000	39110000	7	39340000	39350000
4	1085000	1090000	4	1125000	1130000		7	270000	280000	7	700000	710000
4	127355000	127360000	4	127465000	127470000		7	120910000	120920000	7	121210000	121220000
4	117985000	117990000	4	118085000	118090000		7	91300000	91310000	7	91550000	91560000
4	107340000	107345000	4	107560000	107565000		7	83060000	83070000	7	83630000	83640000
4	97490000	97495000	4	97635000	97640000		7	34420000	34430000	7	34710000	34720000
4	83470000	83475000	4	83925000	83930000		7	31030000	31040000	7	31200000	31210000
4	82200000	82205000	4	82380000	82385000		7	25870000	25880000	7	26820000	26830000
4	81820000	81825000	4	82390000	82395000		7	106510000	106520000	7	107810000	107820000
4	81130000	81135000	4	81215000	81220000		7	86090000	86100000	7	86510000	86520000
4	68195000	68200000	4	68530000	68535000		7	63400000	63410000	7	63920000	63930000
4	36425000	36430000	4	36730000	36735000		7	86520000	86530000	7	86850000	86860000
4	19490000	19495000	4	19585000	19590000		7	65080000	65090000	7	65300000	65310000
4	55155000	55160000	4	55280000	55285000		7	40980000	40990000	7	41390000	41400000
4	20645000	20650000	4	20875000	20880000		7	15790000	15800000	7	16880000	16890000
4	20340000	20345000	4	20880000	20885000		7	3340000	3350000	7	4060000	4070000
4	19740000	19745000	4	20040000	20045000		7	48450000	48460000	7	48830000	48840000
4	15690000	15695000	4	15950000	15955000		7	17350000	17360000	7	18420000	18430000
4	11965000	11970000	4	12455000	12460000		7	400000	410000	7	710000	720000
4	109550000	109555000	4	109625000	109630000		7	52230000	52240000	7	52580000	52590000
4	105800000	105805000	4	105990000	105995000		7	5530000	5540000	7	7260000	7270000
4	101905000	101910000	4	102560000	102565000		7	51920000	51930000	7	52580000	52590000
4	99735000	99740000	4	99885000	99890000		7	28550000	28560000	7	28990000	29000000
4	88500000	88505000	4	88720000	88725000		7	15510000	15520000	7	15900000	15910000
4	65380000	65385000	4	65590000	65595000		7	4170000	4180000	7	4940000	4950000
4	64710000	64715000	4	65205000	65210000		7	116020000	116030000	7	116680000	116690000
4	36095000	36100000	4	36340000	36345000		7	114970000	114980000	7	115280000	115290000
4	18465000	18470000	4	18605000	18610000		7	93220000	93230000	7	93610000	93620000
4	16330000	16335000	4	16640000	16645000		7	85050000	85060000	7	86200000	86210000
4	11970000	11975000	4	12100000	12105000		7	63400000	63410000	7	64070000	64080000
4	117420000	117425000	4	117845000	117850000		7	32910000	32920000	7	33260000	33270000
4	104385000	104390000	4	104575000	104580000		7	42480000	42490000	7	43150000	43160000
4	92705000	92710000	4	92795000	92800000		7	115370000	115380000	7	115770000	115780000
4	77535000	77540000	4	77665000	77670000		7	81830000	81840000	7	84090000	84100000
4	59250000	59255000	4	59580000	59585000		7	15930000	15940000	7	18420000	18430000
4	42375000	42380000	4	42720000	42725000		7	81830000	81840000	7	85010000	85020000
4	30660000	30665000	4	30785000	30790000		7	6080000	6090000	7	7260000	7270000
4	8670000	8675000	4	8785000	8790000		7	3100000	3110000	7	3730000	3740000
4	1485000	1490000	4	1550000	1555000		7	52020000	52030000	7	52590000	52600000
4	108035000	108040000	4	108115000	108120000		7	9710000	9720000	7	10310000	10320000
4	96640000	96645000	4	96680000	96685000		7	76890000	76900000	7	77090000	77100000
4	92645000	92650000	4	92800000	92805000		7	37820000	37830000	7	37930000	37940000
4	92140000	92145000	4	92375000	92380000		7	21290000	21300000	7	21540000	21550000
4	83570000	83575000	4	83925000	83930000		7	20830000	20840000	7	20900000	20910000
4	81650000	81655000	4	82640000	82645000		7	89050000	89060000	7	89160000	89170000
4	72380000	72385000	4	72765000	72770000		7	76160000	76170000	7	76450000	76460000
4	21630000	21635000	4	21885000	21890000		7	78020000	78030000	7	78150000	78160000
4	13445000	13450000	4	13495000	13500000		7	78450000	78460000	7	78550000	78560000
4	129255000	129260000	4	129395000	129400000		7	74210000	74220000	7	74630000	74640000
4	104915000	104920000	4	105065000	105070000		7	19650000	19660000	7	19740000	19750000
4	81655000	81660000	4	82295000	82300000		7	86860000	86870000	7	87100000	87110000
4	72945000	72950000	4	73095000	73100000		7	31030000	31040000	7	31100000	31110000
4	55595000	55600000	4	56040000	56045000		7	36970000	36980000	7	37090000	37100000
4	46785000	46790000	4	47070000	47075000		7	20010000	20020000	7	20220000	20230000
4	45180000	45185000	4	45250000	45255000		7	103790000	103800000	7	104000000	104010000
4	37105000	37110000	4	37900000	37905000		7	110400000	110410000	7	110460000	110470000
4	36405000	36410000	4	36650000	36655000		7	69440000	69450000	7	69900000	69910000
4	29075000	29080000	4	29285000	29290000		7	8230000	8240000	7	8510000	8520000
4	24645000	24650000	4	24880000	24885000		7	112410000	112420000	7	112470000	112480000
4	21395000	21400000	4	21735000	21740000		7	87890000	87900000	7	88000000	88010000
4	11895000	11900000	4	11960000	11965000		7	75750000	75760000	7	75800000	75810000
4	123420000	123425000	4	123870000	123875000		7	9730000	9740000	7	9850000	9860000
4	115335000	115340000	4	115635000	115640000		7	92230000	92240000	7	92370000	92380000
4	110720000	110725000	4	110970000	110975000		7	87100000	87110000	7	87190000	87200000
4	88815000	88820000	4	89235000	89240000		7	4210000	4220000	7	4610000	4620000
4	77085000	77090000	4	77590000	77595000		7	13710000	13720000	7	13810000	13820000
4	73900000	73905000	4	74105000	74110000		7	25150000	25160000	7	25240000	25250000
4	42150000	42155000	4	42250000	42255000		7	98160000	98170000	7	98260000	98270000
4	38925000	38930000	4	39145000	39150000		7	112750000	112760000	7	112810000	112820000
4	37560000	37565000	4	37900000	37905000		7	27050000	27060000	7	27100000	27110000
4	35750000	35755000	4	36080000	36085000		7	91950000	91960000	7	92490000	92500000
4	12100000	12105000	4	12455000	12460000		7	120520000	120530000	7	120610000	120620000
4	127330000	127335000	4	127395000	127400000		7	87820000	87830000	7	88000000	88010000
4	123440000	123445000	4	123795000	123800000		7	75980000	75990000	7	76050000	76060000
4	99735000	99740000	4	100110000	100115000		7	93250000	93260000	7	93300000	93310000
4	99335000	99340000	4	99475000	99480000		7	23790000	23800000	7	23880000	23890000
4	93165000	93170000	4	93255000	93260000		7	20730000	20740000	7	20850000	20860000
4	92185000	92190000	4	92295000	92300000		7	58620000	58630000	7	58750000	58760000
4	72375000	72380000	4	72595000	72600000		7	25090000	25100000	7	25190000	25200000
4	35695000	35700000	4	35835000	35840000		7	89210000	89220000	7	89740000	89750000
4	123420000	123425000	4	123780000	123785000		7	103790000	103800000	7	104200000	104210000
4	97490000	97495000	4	97795000	97800000		7	78320000	78330000	7	78450000	78460000
4	95700000	95705000	4	95975000	95980000		7	8130000	8140000	7	8700000	8710000
4	92695000	92700000	4	92905000	92910000		7	98320000	98330000	7	98630000	98640000
4	84410000	84415000	4	84820000	84825000		7	32540000	32550000	7	32660000	32670000
4	75670000	75675000	4	75770000	75775000		7	5400000	5410000	7	5460000	5470000
4	56170000	56175000	4	56380000	56385000		7	88720000	88730000	7	88820000	88830000
4	35975000	35980000	4	36205000	36210000		7	4270000	4280000	7	4590000	4600000
4	13240000	13245000	4	14065000	14070000		7	32140000	32150000	7	32250000	32260000
4	525000	530000	4	690000	695000		7	28550000	28560000	7	28630000	28640000
4	93580000	93585000	4	93915000	93920000		7	76270000	76280000	7	76450000	76460000
4	88255000	88260000	4	88485000	88490000		7	65510000	65520000	7	65630000	65640000
4	74350000	74355000	4	74440000	74445000		7	91230000	91240000	7	91300000	91310000
4	64710000	64715000	4	64955000	64960000		7	64780000	64790000	7	64840000	64850000
4	63735000	63740000	4	64670000	64675000		7	46240000	46250000	7	46400000	46410000
4	58040000	58045000	4	58095000	58100000		7	52620000	52630000	7	52790000	52800000
4	54975000	54980000	4	55305000	55310000		7	57630000	57640000	7	57680000	57690000
4	34490000	34495000	4	34795000	34800000		7	13580000	13590000	7	13710000	13720000
4	28005000	28010000	4	28200000	28205000		7	103110000	103120000	7	103240000	103250000
4	21770000	21775000	4	21955000	21960000		7	120920000	120930000	7	121050000	121060000
4	20890000	20895000	4	21080000	21085000		7	60090000	60100000	7	60270000	60280000
4	11965000	11970000	4	12365000	12370000		7	103760000	103770000	7	104200000	104210000
4	11470000	11475000	4	11960000	11965000		7	9730000	9740000	7	9970000	9980000
4	83475000	83480000	4	83725000	83730000		7	112050000	112060000	7	112510000	112520000
4	82130000	82135000	4	82375000	82380000		7	111290000	111300000	7	111730000	111740000
4	81825000	81830000	4	81910000	81915000		7	4240000	4250000	7	4630000	4640000
4	68020000	68025000	4	68260000	68265000		7	112140000	112150000	7	112520000	112530000
4	61115000	61120000	4	61575000	61580000		7	20835000	20840000	7	21015000	21020000
4	50505000	50510000	4	50800000	50805000		7	53660000	53665000	7	53755000	53760000
4	45165000	45170000	4	45235000	45240000		7	20920000	20925000	7	20990000	20995000
4	43350000	43355000	4	44635000	44640000		7	64505000	64510000	7	64600000	64605000
4	41530000	41535000	4	41800000	41805000		7	23535000	23540000	7	23645000	23650000
4	7445000	7450000	4	7815000	7820000		7	37095000	37100000	7	37170000	37175000
4	96900000	96905000	4	97205000	97210000		7	65510000	65515000	7	65805000	65810000
4	81640000	81645000	4	82390000	82395000		7	11750000	11755000	7	12170000	12175000
4	68065000	68070000	4	68540000	68545000		7	51430000	51435000	7	51515000	51520000
4	35760000	35765000	4	36400000	36405000		7	56305000	56310000	7	56375000	56380000
4	10935000	10940000	4	12460000	12465000		7	84890000	84895000	7	85010000	85015000
4	83930000	83935000	4	84125000	84130000		7	8185000	8190000	7	8585000	8590000
4	68540000	68545000	4	68985000	68990000		7	29375000	29380000	7	29580000	29585000
4	64820000	64825000	4	65375000	65380000		7	92235000	92240000	7	92490000	92495000
4	63960000	63965000	4	64155000	64160000		7	100005000	100010000	7	100290000	100295000
4	62190000	62195000	4	62585000	62590000		7	41630000	41635000	7	41860000	41865000
4	35765000	35770000	4	36205000	36210000		7	111785000	111790000	7	112015000	112020000
4	34860000	34865000	4	35685000	35690000		7	120695000	120700000	7	120755000	120760000
4	20345000	20350000	4	20635000	20640000		7	23405000	23410000	7	23530000	23535000
4	16745000	16750000	4	17915000	17920000		7	114115000	114120000	7	114160000	114165000
4	10990000	10995000	4	11965000	11970000		7	20910000	20915000	7	21010000	21015000
4	110440000	110445000	4	110475000	110480000		7	28550000	28555000	7	28720000	28725000
4	94270000	94275000	4	94605000	94610000		7	58020000	58025000	7	58170000	58175000
4	63735000	63740000	4	64635000	64640000		7	28995000	29000000	7	29040000	29045000
4	55070000	55075000	4	55285000	55290000		7	74245000	74250000	7	74625000	74630000
4	36870000	36875000	4	38595000	38600000		7	112160000	112165000	7	112410000	112415000
4	21395000	21400000	4	21885000	21890000		7	29185000	29190000	7	29365000	29370000
4	11970000	11975000	4	12290000	12295000		7	57230000	57235000	7	57620000	57625000
4	1640000	1645000	4	2125000	2130000		7	92570000	92575000	7	92755000	92760000
4	112230000	112235000	4	112425000	112430000		7	30905000	30910000	7	31030000	31035000
4	110595000	110600000	4	110970000	110975000		7	47805000	47810000	7	47920000	47925000
4	104750000	104755000	4	104900000	104905000		7	78040000	78045000	7	78120000	78125000
4	99220000	99225000	4	99475000	99480000		7	2240000	2245000	7	2355000	2360000
4	97070000	97075000	4	97205000	97210000		7	29055000	29060000	7	29125000	29130000
4	68280000	68285000	4	68775000	68780000		7	112585000	112590000	7	112835000	112840000
4	61455000	61460000	4	61575000	61580000		7	31875000	31880000	7	31920000	31925000
4	54985000	54990000	4	55275000	55280000		7	74860000	74865000	7	74900000	74905000
4	50750000	50755000	4	51210000	51215000		7	112750000	112755000	7	112835000	112840000
4	40265000	40270000	4	40365000	40370000		7	31465000	31470000	7	31580000	31585000
4	107820000	107825000	4	108010000	108015000		7	830000	835000	7	1180000	1185000
4	101895000	101900000	4	102625000	102630000		7	39180000	39185000	7	39235000	39240000
4	83455000	83460000	4	83770000	83775000		7	20715000	20720000	7	20770000	20775000
4	55330000	55335000	4	56035000	56040000		7	88205000	88210000	7	88335000	88340000
4	50495000	50500000	4	50875000	50880000		7	28925000	28930000	7	28980000	28985000
4	129220000	129225000	4	129735000	129740000		7	98485000	98490000	7	98635000	98640000
4	110305000	110310000	4	110460000	110465000		7	59020000	59025000	7	59145000	59150000
4	101620000	101625000	4	102625000	102630000		7	23255000	23260000	7	23300000	23305000
4	83080000	83085000	4	83305000	83310000		7	64680000	64685000	7	64735000	64740000
4	55590000	55595000	4	56170000	56175000		7	19430000	19435000	7	19575000	19580000
4	35425000	35430000	4	35685000	35690000		7	94440000	94445000	7	94505000	94510000
4	8670000	8675000	4	8910000	8915000		7	58765000	58770000	7	58890000	58895000
4	105535000	105540000	4	106225000	106230000		7	38635000	38640000	7	38730000	38735000
4	102915000	102920000	4	103230000	103235000		7	11750000	11755000	7	12210000	12215000
4	93635000	93640000	4	93950000	93955000		7	57930000	57935000	7	57975000	57980000
4	74445000	74450000	4	74740000	74745000		7	49950000	49955000	7	50040000	50045000
4	32840000	32845000	4	33390000	33395000		7	1700000	1705000	7	1780000	1785000
4	28225000	28230000	4	28515000	28520000		7	92375000	92380000	7	92490000	92495000
4	102165000	102170000	4	102505000	102510000		7	40980000	40985000	7	41170000	41175000
4	91890000	91895000	4	92060000	92065000		7	86210000	86215000	7	86310000	86315000
4	91370000	91375000	4	91855000	91860000		7	41490000	41495000	7	41570000	41575000
4	67860000	67865000	4	68045000	68050000		7	22670000	22675000	7	22735000	22740000
4	46910000	46915000	4	47075000	47080000		7	13410000	13415000	7	13455000	13460000
4	16740000	16745000	4	18165000	18170000		7	76160000	76165000	7	76195000	76200000
4	13240000	13245000	4	13590000	13595000		7	120690000	120695000	7	120840000	120845000
4	12935000	12940000	4	13180000	13185000		7	75180000	75185000	7	75235000	75240000
4	3625000	3630000	4	3895000	3900000		7	23100000	23105000	7	23145000	23150000
4	3250000	3255000	4	3555000	3560000		7	41630000	41635000	7	41795000	41800000
4	75230000	75235000	4	75615000	75620000		7	24810000	24815000	7	25000000	25005000
4	55595000	55600000	4	56385000	56390000		7	93710000	93715000	7	93745000	93750000
4	23380000	23385000	4	23555000	23560000		7	55325000	55330000	7	55455000	55460000
4	7520000	7525000	4	7815000	7820000		7	19650000	19655000	7	19860000	19865000
4	101535000	101540000	4	102505000	102510000		7	88345000	88350000	7	88545000	88550000
4	2340000	2345000	4	2510000	2515000		7	57975000	57980000	7	58020000	58025000
4	108035000	108040000	4	108595000	108600000		7	31545000	31550000	7	31580000	31585000
4	95700000	95705000	4	96110000	96115000		7	28910000	28915000	7	29045000	29050000
4	34040000	34045000	4	35805000	35810000		7	15795000	15800000	7	15910000	15915000
4	60765000	60770000	4	61015000	61020000		7	19500000	19505000	7	19585000	19590000
4	110875000	110880000	4	110970000	110975000		7	53840000	53845000	7	53905000	53910000
4	14930000	14935000	4	15010000	15015000		7	31790000	31795000	7	31845000	31850000
4	1200000	1205000	4	1235000	1240000		7	23215000	23220000	7	23250000	23255000
4	65380000	65385000	4	65440000	65445000		7	32545000	32550000	7	32630000	32635000
4	88500000	88525000	4	88950000	88975000		7	76545000	76550000	7	76690000	76695000
4	29875000	29900000	4	30400000	30425000		7	13970000	13975000	7	14165000	14170000
4	67725000	67750000	4	68050000	68075000		7	97065000	97070000	7	97155000	97160000
4	1300000	1325000	4	1425000	1450000		7	60085000	60090000	7	60120000	60125000
4	98500000	98525000	4	98650000	98675000		7	23670000	23675000	7	23715000	23720000
4	82900000	82925000	4	83050000	83075000		7	23405000	23410000	7	23500000	23505000
4	65425000	65450000	4	65525000	65550000		7	2240000	2245000	7	2290000	2295000
4	88800000	88825000	4	88950000	88975000		7	80285000	80290000	7	80390000	80395000
4	85925000	85950000	4	86200000	86225000		7	65635000	65640000	7	65805000	65810000
4	80300000	80325000	4	81075000	81100000		7	56055000	56060000	7	56170000	56175000
4	68625000	68650000	4	68850000	68875000		7	52490000	52495000	7	52585000	52590000
4	80300000	80325000	4	80475000	80500000		7	93240000	93245000	7	93345000	93350000
4	88950000	88975000	4	89250000	89275000		7	15935000	15940000	7	16885000	16890000
4	75225000	75250000	4	75500000	75525000		7	30330000	30335000	7	30435000	30440000
4	114950000	114975000	4	115150000	115175000		7	23795000	23800000	7	23855000	23860000
4	99225000	99250000	4	99425000	99450000		7	58175000	58180000	7	58245000	58250000
4	11875000	11900000	4	12450000	12475000		7	41895000	41900000	7	42090000	42095000
4	105950000	105975000	4	106225000	106250000		7	78320000	78325000	7	78550000	78555000
4	103675000	103700000	4	104150000	104175000		7	78090000	78095000	7	78125000	78130000
4	15750000	15775000	4	16075000	16100000		7	55730000	55735000	7	55785000	55790000
4	63900000	63925000	4	64625000	64650000		7	38745000	38750000	7	39080000	39085000
4	37100000	37125000	4	37525000	37550000		7	59715000	59720000	7	59835000	59840000
4	8575000	8600000	4	8775000	8800000		7	25200000	25205000	7	25260000	25265000
4	61100000	61125000	4	61400000	61425000		7	75550000	75555000	7	75620000	75625000
4	126700000	126725000	4	127150000	127175000		7	74995000	75000000	7	75055000	75060000
4	34250000	34275000	4	34775000	34800000		7	95880000	95885000	7	96265000	96270000
4	126700000	126725000	4	127025000	127050000		7	54545000	54550000	7	54600000	54605000
4	106650000	106675000	4	107325000	107350000		7	97400000	97405000	7	97545000	97550000
4	20325000	20350000	4	21150000	21175000		7	1825000	1830000	7	1865000	1870000
4	31625000	31650000	4	32500000	32525000		7	77660000	77665000	7	77695000	77700000
4	11475000	11500000	4	12450000	12475000		7	99080000	99085000	7	99155000	99160000
4	109675000	109700000	4	110025000	110050000		7	92905000	92910000	7	93000000	93005000
4	68275000	68300000	4	68950000	68975000		7	75850000	75855000	7	75925000	75930000
4	11575000	11600000	4	12450000	12475000		7	100065000	100070000	7	100140000	100145000
4	83300000	83325000	4	83750000	83775000		7	96640000	96645000	7	96810000	96815000
4	68275000	68300000	4	68850000	68875000		7	31220000	31225000	7	31290000	31295000
4	56050000	56075000	4	56550000	56575000		7	7785000	7790000	7	8055000	8060000
4	42375000	42400000	4	42850000	42875000		7	112965000	112970000	7	113045000	113050000
4	94725000	94750000	4	95300000	95325000		7	81285000	81290000	7	81370000	81375000
4	40450000	40475000	4	40750000	40775000		7	114160000	114165000	7	114235000	114240000
4	80300000	80325000	4	80900000	80925000		7	58385000	58390000	7	58540000	58545000
4	20625000	20650000	4	21200000	21225000		7	64500000	64505000	7	64735000	64740000
4	77225000	77250000	4	77650000	77675000		7	46240000	46245000	7	46505000	46510000
4	119775000	119800000	4	120800000	120825000		7	78035000	78040000	7	78070000	78075000
4	90725000	90750000	4	91225000	91250000		7	91960000	91965000	7	92515000	92520000
4	73325000	73350000	4	74100000	74125000		7	47540000	47545000	7	47635000	47640000
4	86200000	86225000	4	86750000	86775000		7	25115000	25120000	7	25160000	25165000
4	122625000	122650000	4	123275000	123300000		7	65080000	65085000	7	65120000	65125000
4	101500000	101525000	4	101775000	101800000		7	75985000	75990000	7	76070000	76075000
4	120050000	120075000	4	120800000	120825000		7	86090000	86095000	7	86185000	86190000
4	15375000	15400000	4	15900000	15925000		7	23335000	23340000	7	23370000	23375000
4	55575000	55600000	4	56550000	56575000		7	116695000	116700000	7	116780000	116785000
4	15175000	15200000	4	15975000	16000000		7	94205000	94210000	7	94285000	94290000
4	88525000	88550000	4	89250000	89275000		7	59415000	59420000	7	59465000	59470000
4	37100000	37125000	4	38200000	38225000		7	32310000	32315000	7	32355000	32360000
4	40450000	40475000	4	40900000	40925000		7	59090000	59095000	7	59145000	59150000
4	37100000	37125000	4	37725000	37750000		7	86120000	86125000	7	86170000	86175000
4	61950000	61975000	4	62600000	62625000		7	54625000	54630000	7	54745000	54750000
4	88125000	88150000	4	88775000	88800000		7	78260000	78265000	7	78320000	78325000
4	78225000	78250000	4	78600000	78625000		7	98325000	98330000	7	98465000	98470000
4	30825000	30850000	4	31250000	31275000		7	32690000	32695000	7	32790000	32795000
4	117700000	117725000	4	118275000	118300000		7	75935000	75940000	7	75970000	75975000
4	85925000	85950000	4	86975000	87000000		7	22485000	22490000	7	22540000	22545000
4	91350000	91375000	4	92050000	92075000		7	52965000	52970000	7	53105000	53110000
4	18925000	18950000	4	19475000	19500000		7	104040000	104045000	7	104195000	104200000
4	35675000	35700000	4	36325000	36350000		7	87590000	87595000	7	87815000	87820000
4	7025000	7050000	4	7900000	7925000		7	100035000	100040000	7	100140000	100145000
4	82900000	82925000	4	83425000	83450000		7	64505000	64510000	7	64675000	64680000
4	72050000	72075000	4	72925000	72950000		7	830000	835000	7	1245000	1250000
4	118350000	118375000	4	119150000	119175000		7	76195000	76200000	7	76450000	76455000
4	83325000	83350000	4	83900000	83925000		7	36245000	36250000	7	36330000	36335000
4	15375000	15400000	4	15775000	15800000		7	23670000	23675000	7	23785000	23790000
4	42150000	42175000	4	42850000	42875000		7	21250000	21255000	7	21545000	21550000
4	71900000	71925000	4	72750000	72775000		7	1180000	1185000	7	1245000	1250000
4	122200000	122225000	4	122575000	122600000		7	825000	830000	7	1335000	1340000
4	99400000	99425000	4	99700000	99725000		7	65440000	65445000	7	65490000	65495000
4	79850000	79875000	4	81125000	81150000		7	64760000	64765000	7	64805000	64810000
4	61450000	61475000	4	61875000	61900000		7	58650000	58655000	7	58755000	58760000
4	9150000	9175000	4	9850000	9875000		7	57285000	57290000	7	57620000	57625000
4	8550000	8575000	4	8900000	8925000		7	9970000	9975000	7	10055000	10060000
4	71025000	71050000	4	71825000	71850000		7	3100000	3105000	7	3295000	3300000
4	68100000	68125000	4	68775000	68800000		7	114975000	114980000	7	115180000	115185000
4	65025000	65050000	4	65375000	65400000		7	94205000	94210000	7	94385000	94390000
4	64825000	64850000	4	65575000	65600000		7	36795000	36800000	7	36865000	36870000
4	42150000	42175000	4	42925000	42950000		7	15515000	15520000	7	15560000	15565000
4	37550000	37575000	4	38100000	38125000		7	13060000	13065000	7	13355000	13360000
4	125500000	125525000	4	125900000	125925000		7	7455000	7460000	7	7510000	7515000
4	106800000	106825000	4	107550000	107575000		7	112170000	112175000	7	112240000	112245000
4	21950000	21975000	4	22900000	22925000		7	96520000	96525000	7	96620000	96625000
4	80425000	80450000	4	81500000	81525000		7	38455000	38460000	7	38490000	38495000
4	55325000	55350000	4	56375000	56400000		7	12325000	12330000	7	12395000	12400000
4	36200000	36225000	4	36650000	36675000		7	89210000	89215000	7	89395000	89400000
4	110125000	110150000	4	110475000	110500000		7	88895000	88900000	7	88950000	88955000
4	72050000	72075000	4	72800000	72825000		7	85050000	85055000	7	85975000	85980000
4	3625000	3650000	4	4000000	4025000		7	37745000	37750000	7	37810000	37815000
4	124200000	124225000	4	124750000	124775000		7	21590000	21595000	7	21630000	21635000
4	124000000	124025000	4	124750000	124775000		7	98860000	98865000	7	99155000	99160000
4	128900000	128925000	4	129250000	129275000		7	80785000	80790000	7	81230000	81235000
4	128025000	128050000	4	128925000	128950000		7	78260000	78265000	7	78550000	78555000
4	106300000	106325000	4	106725000	106750000		7	76165000	76170000	7	76230000	76235000
4	68100000	68125000	4	68975000	69000000		7	58020000	58025000	7	58245000	58250000
4	42775000	42800000	4	44025000	44050000		7	40870000	40875000	7	40970000	40975000
4	55300000	55325000	4	56550000	56575000		7	28910000	28915000	7	29120000	29125000
4	33600000	33625000	4	34025000	34050000		7	98155000	98160000	7	98280000	98285000
4	104250000	104275000	4	104900000	104925000		7	94630000	94635000	7	95195000	95200000
4	71900000	71925000	4	72875000	72900000		7	68140000	68145000	7	68315000	68320000
4	124525000	124550000	4	125000000	125025000		7	53690000	53695000	7	53760000	53765000
4	63725000	63750000	4	65200000	65225000		7	30900000	30905000	7	30985000	30990000
4	79950000	79975000	4	81500000	81525000		7	27050000	27055000	7	27205000	27210000
4	63700000	63725000	4	65375000	65400000		7	22980000	22985000	7	23085000	23090000
4	35975000	36000000	4	36650000	36675000		7	16890000	16895000	7	17350000	17355000
4	93575000	93600000	4	94650000	94675000		7	12315000	12320000	7	12730000	12735000
4	92125000	92150000	4	92550000	92575000		7	115220000	115225000	7	115280000	115285000
4	42925000	42950000	4	45775000	45800000		7	93430000	93435000	7	93620000	93625000
4	35750000	35775000	4	36650000	36675000		7	93190000	93195000	7	93225000	93230000
4	16550000	16575000	4	17400000	17425000		7	80160000	80165000	7	80390000	80395000
4	16300000	16325000	4	17400000	17425000		7	74665000	74670000	7	74725000	74730000
4	108925000	108950000	4	109525000	109550000		7	58075000	58080000	7	58170000	58175000
4	15250000	15275000	4	16300000	16325000		7	51060000	51065000	7	51165000	51170000
4	103600000	103625000	4	104375000	104400000		7	50810000	50815000	7	50910000	50915000
4	34825000	34850000	4	36200000	36225000		7	36975000	36980000	7	37175000	37180000
4	18625000	18650000	4	19475000	19500000		7	13460000	13465000	7	13815000	13820000
4	125625000	125650000	4	126650000	126675000		7	13375000	13380000	7	13460000	13465000
4	84400000	84425000	4	85000000	85025000		7	13065000	13070000	7	13110000	13115000
4	56950000	56975000	4	57825000	57850000		7	11365000	11370000	7	11525000	11530000
4	83050000	83075000	4	83750000	83775000		7	67460000	67465000	7	67590000	67595000
4	64150000	64175000	4	65425000	65450000		7	13540000	13545000	7	13815000	13820000
4	2350000	2375000	4	3050000	3075000		7	10450000	10455000	7	11355000	11360000
4	88500000	88525000	4	89100000	89125000		7	114115000	114120000	7	114230000	114235000
4	32525000	32550000	4	33375000	33400000		7	110980000	110985000	7	111275000	111280000
4	80425000	80450000	4	81925000	81950000		7	68430000	68435000	7	68505000	68510000
4	9125000	9150000	4	10175000	10200000		7	65510000	65515000	7	65890000	65895000
4	124750000	124775000	4	125450000	125475000		7	64125000	64130000	7	64240000	64245000
4	17400000	17425000	4	18475000	18500000		7	31790000	31795000	7	31925000	31930000
4	42775000	42800000	4	45775000	45800000		7	8230000	8235000	7	8585000	8590000
4	106050000	106075000	4	106750000	106775000		7	111450000	111455000	7	111535000	111540000
4	28200000	28225000	4	29075000	29100000		7	92810000	92815000	7	92880000	92885000
4	98550000	98575000	4	99350000	99375000		7	80140000	80145000	7	80265000	80270000
4	7025000	7050000	4	8375000	8400000		7	75705000	75710000	7	75745000	75750000
4	58200000	58225000	4	59825000	59850000		7	59470000	59475000	7	59545000	59550000
4	16300000	16325000	4	18175000	18200000		7	57130000	57135000	7	57230000	57235000
4	15250000	15275000	4	16550000	16575000		7	56400000	56405000	7	56720000	56725000
4	87725000	87750000	4	88475000	88500000		7	8645000	8650000	7	9015000	9020000
4	83050000	83075000	4	84175000	84200000		7	1995000	2000000	7	2225000	2230000
4	77075000	77100000	4	78100000	78125000		7	75705000	75710000	7	75815000	75820000
4	56600000	56625000	4	57975000	58000000		7	60910000	60915000	7	61030000	61035000
4	14475000	14500000	4	15375000	15400000		7	57500000	57505000	7	57620000	57625000
4	93325000	93350000	4	96000000	96025000		7	47690000	47695000	7	47805000	47810000
4	58200000	58225000	4	60450000	60475000		7	29815000	29820000	7	29905000	29910000
4	93325000	93350000	4	95725000	95750000		7	25290000	25295000	7	25725000	25730000
4	67450000	67475000	4	68950000	68975000		7	23210000	23215000	7	23300000	23305000
4	57875000	57900000	4	59450000	59475000		7	13360000	13365000	7	13815000	13820000
4	6900000	6925000	4	8625000	8650000		7	465000	470000	7	705000	710000
4	90350000	90375000	4	93575000	93600000		7	91685000	91690000	7	92525000	92530000
4	80425000	80450000	4	82375000	82400000		7	90950000	90955000	7	91080000	91085000
4	99350000	99375000	4	100775000	100800000		7	87105000	87110000	7	87265000	87270000
4	57875000	57900000	4	61625000	61650000		7	59210000	59215000	7	59400000	59405000
4	16300000	16325000	4	18950000	18975000		7	39100000	39105000	7	39235000	39240000
4	79925000	79950000	4	81925000	81950000		7	19645000	19650000	7	19785000	19790000
4	29275000	29300000	4	30825000	30850000		7	3100000	3105000	7	3220000	3225000
4	101775000	101800000	4	103150000	103175000		7	93640000	93645000	7	93825000	93830000
4	115300000	115325000	4	117375000	117400000		7	88410000	88415000	7	88545000	88550000
4	88950000	88975000	4	90375000	90400000		7	75085000	75090000	7	75235000	75240000
4	75625000	75650000	4	77575000	77600000		7	53775000	53780000	7	53905000	53910000
4	34275000	34300000	4	36400000	36425000		7	45890000	45895000	7	45990000	45995000
4	96000000	96025000	4	98050000	98075000		7	41185000	41190000	7	41395000	41400000
4	37050000	37075000	4	39100000	39125000		7	39100000	39105000	7	39160000	39165000
4	75750000	75775000	4	77100000	77125000		7	8930000	8935000	7	9015000	9020000
4	57875000	57900000	4	61700000	61725000		7	8135000	8140000	7	9015000	9020000
4	31250000	31275000	4	32700000	32725000		7	112845000	112850000	7	112930000	112935000
4	98550000	98575000	4	100775000	100800000		7	98715000	98720000	7	98820000	98825000
4	79575000	79600000	4	81500000	81525000		7	63405000	63410000	7	63445000	63450000
4	68525000	68550000	4	71925000	71950000		7	31405000	31410000	7	31585000	31590000
4	88525000	88550000	4	90350000	90375000		7	13125000	13130000	7	13225000	13230000
4	93575000	93600000	4	100775000	100800000		7	114975000	114980000	7	115100000	115105000
4	45775000	45800000	4	46775000	46800000		7	88820000	88825000	7	88955000	88960000
4	93325000	93350000	4	97600000	97625000		7	88600000	88605000	7	88685000	88690000
4	90350000	90375000	4	100775000	100800000		7	49415000	49420000	7	49615000	49620000
4	101525000	101550000	4	104925000	104950000		7	38595000	38600000	7	38730000	38735000
4	59575000	59600000	4	64150000	64175000		7	36565000	36570000	7	36785000	36790000
4	68525000	68550000	4	72400000	72425000		7	36200000	36205000	7	36330000	36335000
4	68175000	68200000	4	72400000	72425000		7	29755000	29760000	7	29810000	29815000
4	36400000	36425000	4	40250000	40275000		7	27105000	27110000	7	27235000	27240000
4	10975000	11000000	4	15375000	15400000		7	24265000	24270000	7	24315000	24320000
4	68525000	68550000	4	78075000	78100000		7	15705000	15710000	7	15900000	15905000
4	30675000	30700000	4	36400000	36425000		7	13055000	13060000	7	13815000	13820000
4	105800000	105825000	4	110950000	110975000		7	94790000	94795000	7	95195000	95200000
4	36400000	36425000	4	42775000	42800000		7	94630000	94635000	7	94780000	94785000
4	68525000	68550000	4	75625000	75650000		7	91150000	91155000	7	91220000	91225000
4	88950000	88975000	4	96000000	96025000		7	84285000	84290000	7	84415000	84420000
4	102500000	102525000	4	105850000	105875000		7	67160000	67165000	7	67245000	67250000
4	61625000	61650000	4	90350000	90375000		7	65270000	65275000	7	65395000	65400000
4	6950000	6975000	4	10975000	11000000		7	46655000	46660000	7	46715000	46720000
4	17400000	17425000	4	40350000	40375000		7	58440000	58445000	7	58480000	58485000
5	17940000	17950000	5	18130000	18140000		7	45930000	45935000	7	45975000	45980000
5	96240000	96250000	5	96510000	96520000		7	38995000	39000000	7	39090000	39095000
5	90810000	90820000	5	91110000	91120000		7	36410000	36415000	7	36540000	36545000
5	81540000	81550000	5	82270000	82280000		7	22585000	22590000	7	22740000	22745000
5	32580000	32590000	5	32650000	32660000		7	20720000	20725000	7	20905000	20910000
5	41950000	41960000	5	42190000	42200000		7	8185000	8190000	7	8695000	8700000
5	11600000	11610000	5	11950000	11960000		7	112060000	112065000	7	112415000	112420000
5	12120000	12130000	5	12230000	12240000		7	110940000	110945000	7	111725000	111730000
5	90430000	90440000	5	91330000	91340000		7	93700000	93705000	7	93795000	93800000
5	74200000	74210000	5	74440000	74450000		7	91605000	91610000	7	92530000	92535000
5	29970000	29980000	5	30250000	30260000		7	46505000	46510000	7	46720000	46725000
5	103100000	103110000	5	103210000	103220000		7	38745000	38750000	7	38995000	39000000
5	84920000	84930000	5	85360000	85370000		7	38645000	38650000	7	39085000	39090000
5	32670000	32680000	5	32980000	32990000		7	38040000	38045000	7	38190000	38195000
5	91980000	91990000	5	92310000	92320000		7	27045000	27050000	7	27240000	27245000
5	67330000	67340000	5	67420000	67430000		7	13360000	13365000	7	13535000	13540000
5	92310000	92320000	5	93110000	93120000		7	9300000	9305000	7	9705000	9710000
5	90400000	90410000	5	91520000	91530000		7	112050000	112055000	7	112470000	112475000
5	42290000	42300000	5	42570000	42580000		7	94285000	94290000	7	94385000	94390000
5	88700000	88710000	5	88880000	88890000		7	86865000	86870000	7	87260000	87265000
5	80330000	80340000	5	80490000	80500000		7	65440000	65445000	7	65890000	65895000
5	76120000	76130000	5	76630000	76640000		7	52615000	52620000	7	52885000	52890000
5	61820000	61830000	5	61900000	61910000		7	47745000	47750000	7	47805000	47810000
5	43910000	43920000	5	44030000	44040000		7	47265000	47270000	7	47365000	47370000
5	39560000	39570000	5	39740000	39750000		7	21385000	21390000	7	21435000	21440000
5	87620000	87630000	5	87920000	87930000		7	25045000	25050000	7	25080000	25085000
5	61340000	61350000	5	61760000	61770000		7	21030000	21035000	7	21205000	21210000
5	5520000	5530000	5	5650000	5660000		7	7275000	7280000	7	7510000	7515000
5	92450000	92460000	5	92710000	92720000		7	117740000	117745000	7	117820000	117825000
5	44860000	44870000	5	45120000	45130000		7	117735000	117740000	7	117895000	117900000
5	10900000	10910000	5	11200000	11210000		7	113335000	113340000	7	113460000	113465000
5	91920000	91930000	5	92310000	92320000		7	111275000	111280000	7	111445000	111450000
5	66510000	66520000	5	66600000	66610000		7	103765000	103770000	7	104000000	104005000
5	94080000	94090000	5	94330000	94340000		7	67595000	67600000	7	67685000	67690000
5	82610000	82620000	5	82790000	82800000		7	51010000	51015000	7	51170000	51175000
5	82470000	82480000	5	82790000	82800000		7	48180000	48185000	7	48320000	48325000
5	22510000	22520000	5	22730000	22740000		7	38745000	38750000	7	38895000	38900000
5	92710000	92720000	5	92910000	92920000		7	32435000	32440000	7	32515000	32520000
5	80230000	80240000	5	80490000	80500000		7	36290000	36295000	7	36335000	36340000
5	8920000	8930000	5	9180000	9190000		7	17350000	17355000	7	17850000	17855000
5	76310000	76320000	5	76630000	76640000		7	13050000	13055000	7	13530000	13535000
5	39360000	39370000	5	39560000	39570000		7	8750000	8755000	7	9020000	9025000
5	4090000	4100000	5	4210000	4220000		7	100835000	100840000	7	100965000	100970000
5	77790000	77800000	5	78020000	78030000		7	91300000	91305000	7	91410000	91415000
5	76490000	76500000	5	76870000	76880000		7	88815000	88820000	7	89015000	89020000
5	75000000	75010000	5	75880000	75890000		7	79320000	79325000	7	79845000	79850000
5	42510000	42520000	5	42640000	42650000		7	33345000	33350000	7	34005000	34010000
5	17010000	17020000	5	17150000	17160000		7	25330000	25335000	7	25720000	25725000
5	69440000	69450000	5	69710000	69720000		7	10180000	10185000	7	10325000	10330000
5	67860000	67870000	5	68300000	68310000		7	5050000	5055000	7	5310000	5315000
5	53480000	53490000	5	53600000	53610000		7	115375000	115380000	7	115640000	115645000
5	41960000	41970000	5	42560000	42570000		7	99215000	99220000	7	99835000	99840000
5	31020000	31030000	5	31230000	31240000		7	68850000	68855000	7	68910000	68915000
5	29950000	29960000	5	30060000	30070000		7	67160000	67165000	7	67460000	67465000
5	76110000	76120000	5	76870000	76880000		7	64760000	64765000	7	64870000	64875000
5	70660000	70670000	5	70870000	70880000		7	52390000	52395000	7	52585000	52590000
5	32370000	32380000	5	32650000	32660000		7	51925000	51930000	7	52090000	52095000
5	31750000	31760000	5	32270000	32280000		7	49815000	49820000	7	49910000	49915000
5	15880000	15890000	5	16070000	16080000		7	49310000	49315000	7	49405000	49410000
5	99080000	99090000	5	99350000	99360000		7	45685000	45690000	7	45780000	45785000
5	87180000	87190000	5	87460000	87470000		7	25290000	25295000	7	25835000	25840000
5	57340000	57350000	5	57540000	57550000		7	3100000	3105000	7	4070000	4075000
5	14710000	14720000	5	14940000	14950000		7	97625000	97630000	7	97750000	97755000
5	76310000	76320000	5	76870000	76880000		7	96520000	96525000	7	96810000	96815000
5	29950000	29960000	5	30450000	30460000		7	88345000	88350000	7	88690000	88695000
5	42190000	42200000	5	42560000	42570000		7	86865000	86870000	7	87565000	87570000
5	27730000	27740000	5	28260000	28270000		7	81565000	81570000	7	81715000	81720000
5	4550000	4560000	5	5140000	5150000		7	67160000	67165000	7	67595000	67600000
5	29300000	29310000	5	30450000	30460000		7	67160000	67165000	7	67430000	67435000
5	27730000	27740000	5	28230000	28240000		7	62195000	62200000	7	62735000	62740000
5	10790000	10800000	5	11190000	11200000		7	53660000	53665000	7	53905000	53910000
5	4240000	4250000	5	4410000	4420000		7	52965000	52970000	7	53295000	53300000
5	52480000	52490000	5	52730000	52740000		7	28990000	28995000	7	29120000	29125000
5	29540000	29550000	5	29650000	29660000		7	28550000	28555000	7	28860000	28865000
5	10990000	11000000	5	11200000	11210000		7	91685000	91690000	7	91955000	91960000
5	91680000	91690000	5	91860000	91870000		7	75635000	75640000	7	75750000	75755000
5	84920000	84930000	5	85420000	85430000		7	51525000	51530000	7	51685000	51690000
5	78070000	78080000	5	78310000	78320000		7	49310000	49315000	7	49615000	49620000
5	18970000	18980000	5	19170000	19180000		7	47265000	47270000	7	47635000	47640000
5	10720000	10730000	5	10980000	10990000		7	36620000	36625000	7	36785000	36790000
5	68220000	68230000	5	68670000	68680000		7	33345000	33350000	7	33435000	33440000
5	43900000	43910000	5	44150000	44160000		7	30815000	30820000	7	31030000	31035000
5	26960000	26970000	5	27120000	27130000		7	28780000	28785000	7	28860000	28865000
5	73390000	73400000	5	73800000	73810000		7	16885000	16890000	7	17870000	17875000
5	29950000	29960000	5	30340000	30350000		7	102960000	102965000	7	103245000	103250000
5	86370000	86380000	5	87010000	87020000		7	86215000	86220000	7	86850000	86855000
5	83470000	83480000	5	83800000	83810000		7	78260000	78265000	7	78445000	78450000
5	53480000	53490000	5	53840000	53850000		7	76455000	76460000	7	76690000	76695000
5	48390000	48400000	5	48780000	48790000		7	64125000	64130000	7	64490000	64495000
5	17690000	17700000	5	18160000	18170000		7	33065000	33070000	7	33260000	33265000
5	81410000	81420000	5	82270000	82280000		7	19155000	19160000	7	19230000	19235000
5	17930000	17940000	5	18230000	18240000		7	12325000	12330000	7	12930000	12935000
5	4550000	4560000	5	4790000	4800000		7	117305000	117310000	7	117495000	117500000
5	76950000	76960000	5	78040000	78050000		7	103105000	103110000	7	103680000	103685000
5	65780000	65790000	5	66060000	66070000		7	97745000	97750000	7	97855000	97860000
5	47600000	47610000	5	47840000	47850000		7	65635000	65640000	7	65890000	65895000
5	34130000	34140000	5	34860000	34870000		7	64240000	64245000	7	64735000	64740000
5	23970000	23980000	5	24320000	24330000		7	56055000	56060000	7	56370000	56375000
5	84350000	84360000	5	84860000	84870000		7	49420000	49425000	7	49785000	49790000
5	21980000	21990000	5	22390000	22400000		7	46240000	46245000	7	46715000	46720000
5	102250000	102260000	5	102660000	102670000		7	42335000	42340000	7	42465000	42470000
5	61900000	61910000	5	62080000	62090000		7	40870000	40875000	7	41170000	41175000
5	58300000	58310000	5	58740000	58750000		7	33345000	33350000	7	33580000	33585000
5	85450000	85460000	5	86500000	86510000		7	93435000	93440000	7	93825000	93830000
5	62130000	62140000	5	62540000	62550000		7	88725000	88730000	7	88960000	88965000
5	61770000	61780000	5	62090000	62100000		7	83070000	83075000	7	84090000	84095000
5	61310000	61320000	5	61740000	61750000		7	57705000	57710000	7	57930000	57935000
5	44720000	44730000	5	46000000	46010000		7	54530000	54535000	7	54745000	54750000
5	8040000	8050000	5	8650000	8660000		7	53255000	53260000	7	53475000	53480000
5	78320000	78330000	5	78530000	78540000		7	36795000	36800000	7	36965000	36970000
5	23610000	23620000	5	24320000	24330000		7	29655000	29660000	7	29805000	29810000
5	19780000	19790000	5	20090000	20100000		7	14410000	14415000	7	15295000	15300000
5	250000	260000	5	480000	490000		7	86085000	86090000	7	86310000	86315000
5	62540000	62550000	5	63120000	63130000		7	51420000	51425000	7	51685000	51690000
5	5800000	5810000	5	6110000	6120000		7	41630000	41635000	7	42090000	42095000
5	84280000	84290000	5	84860000	84870000		7	88085000	88090000	7	88330000	88335000
5	10540000	10550000	5	11200000	11210000		7	78025000	78030000	7	78550000	78555000
5	60880000	60890000	5	61290000	61300000		7	76965000	76970000	7	77245000	77250000
5	42520000	42530000	5	42930000	42940000		7	67460000	67465000	7	68315000	68320000
5	41400000	41410000	5	41560000	41570000		7	63045000	63050000	7	63355000	63360000
5	22840000	22850000	5	23200000	23210000		7	47690000	47695000	7	47920000	47925000
5	7770000	7780000	5	8730000	8740000		7	36565000	36570000	7	36865000	36870000
5	92930000	92940000	5	93300000	93310000		7	34755000	34760000	7	35435000	35440000
5	72630000	72640000	5	73330000	73340000		7	34660000	34665000	7	34715000	34720000
5	52650000	52660000	5	53680000	53690000		7	16220000	16225000	7	16885000	16890000
5	1050000	1060000	5	1510000	1520000		7	56420000	56425000	7	56980000	56985000
5	91910000	91920000	5	93610000	93620000		7	40710000	40715000	7	40970000	40975000
5	67860000	67870000	5	68670000	68680000		7	12725000	12730000	7	12930000	12935000
5	43000000	43010000	5	44400000	44410000		7	87590000	87595000	7	88335000	88340000
5	29730000	29740000	5	30060000	30070000		7	81485000	81490000	7	81715000	81720000
5	820000	830000	5	1500000	1510000		7	45890000	45895000	7	46085000	46090000
5	43000000	43010000	5	44190000	44200000		7	93360000	93365000	7	93620000	93625000
5	10220000	10230000	5	10530000	10540000		7	78855000	78860000	7	78945000	78950000
5	61760000	61770000	5	62540000	62550000		7	75630000	75635000	7	75810000	75815000
5	70230000	70240000	5	70870000	70880000		7	58890000	58895000	7	59145000	59150000
5	29300000	29310000	5	29640000	29650000		7	42480000	42485000	7	43565000	43570000
5	38770000	38780000	5	40190000	40200000		7	39175000	39180000	7	39340000	39345000
5	27730000	27740000	5	28700000	28710000		7	109735000	109740000	7	109865000	109870000
5	7580000	7590000	5	8760000	8770000		7	52960000	52965000	7	53475000	53480000
5	21170000	21180000	5	23120000	23130000		7	35040000	35045000	7	35435000	35440000
5	39640000	39650000	5	40190000	40200000		7	82275000	82280000	7	84565000	84570000
5	39610000	39620000	5	40190000	40200000		7	65930000	65935000	7	67145000	67150000
5	46210000	46220000	5	47690000	47700000		7	79265000	79270000	7	80010000	80015000
5	61340000	61350000	5	63060000	63070000		7	34330000	34335000	7	34720000	34725000
5	39410000	39420000	5	40190000	40200000		7	77760000	77765000	7	77800000	77805000
5	39120000	39130000	5	40190000	40200000		7	90325000	90350000	7	91075000	91100000
5	93240000	93250000	5	96230000	96240000		7	88200000	88225000	7	88550000	88575000
5	17480000	17490000	5	17590000	17600000		7	48850000	48875000	7	49050000	49075000
5	90420000	90430000	5	91510000	91520000		7	4250000	4275000	7	4450000	4475000
5	12270000	12280000	5	12390000	12400000		7	60275000	60300000	7	60550000	60575000
5	34730000	34740000	5	34860000	34870000		7	20000000	20025000	7	20325000	20350000
5	9690000	9700000	5	9810000	9820000		7	60075000	60100000	7	60575000	60600000
5	63700000	63710000	5	63780000	63790000		7	39600000	39625000	7	40500000	40525000
5	66110000	66120000	5	66320000	66330000		7	85650000	85675000	7	85900000	85925000
5	89340000	89350000	5	89470000	89480000		7	26600000	26625000	7	26800000	26825000
5	34810000	34820000	5	34860000	34870000		7	68550000	68575000	7	68800000	68825000
5	87070000	87080000	5	87290000	87300000		7	68400000	68425000	7	68800000	68825000
5	41960000	41970000	5	42160000	42170000		7	11350000	11375000	7	11675000	11700000
5	63620000	63630000	5	63780000	63790000		7	87825000	87850000	7	88175000	88200000
5	7340000	7350000	5	7460000	7470000		7	37650000	37675000	7	37800000	37825000
5	31890000	31900000	5	32260000	32270000		7	66775000	66800000	7	67125000	67150000
5	31890000	31900000	5	32070000	32080000		7	4350000	4375000	7	4600000	4625000
5	44030000	44040000	5	44120000	44130000		7	15925000	15950000	7	16700000	16725000
5	65160000	65170000	5	65300000	65310000		7	29925000	29950000	7	30275000	30300000
5	32040000	32050000	5	32260000	32270000		7	39600000	39625000	7	40175000	40200000
5	60650000	60660000	5	60770000	60780000		7	74850000	74875000	7	75050000	75075000
5	5550000	5560000	5	5610000	5620000		7	800000	825000	7	1500000	1525000
5	30520000	30530000	5	30620000	30630000		7	96850000	96875000	7	97150000	97175000
5	59720000	59730000	5	59830000	59840000		7	59500000	59525000	7	59700000	59725000
5	90450000	90460000	5	91110000	91120000		7	32525000	32550000	7	32800000	32825000
5	35670000	35680000	5	35820000	35830000		7	26275000	26300000	7	26800000	26825000
5	57540000	57550000	5	57740000	57750000		7	14625000	14650000	7	15275000	15300000
5	64470000	64480000	5	64550000	64560000		7	85150000	85175000	7	85900000	85925000
5	51500000	51510000	5	51770000	51780000		7	1975000	2000000	7	2350000	2375000
5	93300000	93310000	5	93450000	93460000		7	116425000	116450000	7	116775000	116800000
5	68000000	68010000	5	68050000	68060000		7	84050000	84075000	7	84550000	84575000
5	18300000	18310000	5	18350000	18360000		7	85050000	85075000	7	86075000	86100000
5	53950000	53960000	5	54010000	54020000		7	91600000	91625000	7	92750000	92775000
5	15090000	15100000	5	15140000	15150000		7	87575000	87600000	7	87950000	87975000
5	60090000	60100000	5	60340000	60350000		7	81375000	81400000	7	81700000	81725000
5	41640000	41650000	5	41820000	41830000		7	12575000	12600000	7	12925000	12950000
5	67890000	67900000	5	68050000	68060000		7	10450000	10475000	7	11525000	11550000
5	51530000	51540000	5	51590000	51600000		7	78025000	78050000	7	78450000	78475000
5	21510000	21520000	5	21650000	21660000		7	50275000	50300000	7	50650000	50675000
5	41740000	41750000	5	41820000	41830000		7	75525000	75550000	7	75800000	75825000
5	13390000	13400000	5	13580000	13590000		7	51000000	51025000	7	51500000	51525000
5	51130000	51140000	5	51370000	51380000		7	93350000	93375000	7	93825000	93850000
5	57750000	57760000	5	57880000	57890000		7	59500000	59525000	7	59825000	59850000
5	88490000	88500000	5	88680000	88690000		7	98100000	98125000	7	98450000	98475000
5	33620000	33630000	5	33720000	33730000		7	10900000	10925000	7	11525000	11550000
5	61770000	61780000	5	61900000	61910000		7	102950000	102975000	7	103425000	103450000
5	51500000	51510000	5	51630000	51640000		7	85325000	85350000	7	85900000	85925000
5	59220000	59230000	5	59470000	59480000		7	25550000	25575000	7	25825000	25850000
5	44870000	44880000	5	44960000	44970000		7	39400000	39425000	7	40500000	40525000
5	64920000	64930000	5	65310000	65320000		7	20000000	20025000	7	20650000	20675000
5	13270000	13280000	5	13390000	13400000		7	88200000	88225000	7	88675000	88700000
5	57310000	57320000	5	57420000	57430000		7	112050000	112075000	7	112825000	112850000
5	21330000	21340000	5	21420000	21430000		7	55450000	55475000	7	55800000	55825000
5	89110000	89120000	5	89260000	89270000		7	117300000	117325000	7	117625000	117650000
5	22890000	22900000	5	23020000	23030000		7	41475000	41500000	7	41850000	41875000
5	34130000	34140000	5	34710000	34720000		7	27450000	27475000	7	27875000	27900000
5	42860000	42870000	5	42920000	42930000		7	15925000	15950000	7	17950000	17975000
5	12270000	12280000	5	12480000	12490000		7	92775000	92800000	7	93000000	93025000
5	11600000	11610000	5	11800000	11810000		7	52600000	52625000	7	53100000	53125000
5	77280000	77290000	5	77540000	77550000		7	64500000	64525000	7	65075000	65100000
5	58010000	58020000	5	58260000	58270000		7	39600000	39625000	7	40700000	40725000
5	79300000	79310000	5	79470000	79480000		7	28775000	28800000	7	29350000	29375000
5	76960000	76970000	5	77370000	77380000		7	99075000	99100000	7	99575000	99600000
5	89110000	89120000	5	89470000	89480000		7	83075000	83100000	7	84550000	84575000
5	74580000	74590000	5	74800000	74810000		7	25975000	26000000	7	26825000	26850000
5	66940000	66950000	5	67160000	67170000		7	81275000	81300000	7	81700000	81725000
5	66060000	66070000	5	66440000	66450000		7	40850000	40875000	7	41375000	41400000
5	59720000	59730000	5	60040000	60050000		7	85050000	85075000	7	86300000	86325000
5	33625000	33630000	5	33855000	33860000		7	74650000	74675000	7	74925000	74950000
5	12245000	12250000	5	12485000	12490000		7	32425000	32450000	7	32800000	32825000
5	77200000	77205000	5	77280000	77285000		7	34750000	34775000	7	35150000	35175000
5	32155000	32160000	5	32265000	32270000		7	79275000	79300000	7	79750000	79775000
5	7395000	7400000	5	7510000	7515000		7	94425000	94450000	7	94775000	94800000
5	78075000	78080000	5	78145000	78150000		7	79425000	79450000	7	79900000	79925000
5	14910000	14915000	5	14975000	14980000		7	34750000	34775000	7	35250000	35275000
5	101655000	101660000	5	101815000	101820000		7	116825000	116850000	7	117200000	117225000
5	7580000	7585000	5	7620000	7625000		7	76150000	76175000	7	76675000	76700000
5	17475000	17480000	5	17525000	17530000		7	7450000	7475000	7	8075000	8100000
5	85255000	85260000	5	85290000	85295000		7	7275000	7300000	7	7750000	7775000
5	9565000	9570000	5	9775000	9780000		7	74000000	74025000	7	74625000	74650000
5	16040000	16045000	5	16075000	16080000		7	23150000	23175000	7	23900000	23925000
5	73405000	73410000	5	73495000	73500000		7	101900000	101925000	7	103675000	103700000
5	6125000	6130000	5	6165000	6170000		7	100975000	101000000	7	101525000	101550000
5	22515000	22520000	5	22550000	22555000		7	54600000	54625000	7	55000000	55025000
5	6285000	6290000	5	6660000	6665000		7	44725000	44750000	7	45825000	45850000
5	64185000	64190000	5	64230000	64235000		7	19625000	19650000	7	20325000	20350000
5	3300000	3305000	5	3345000	3350000		7	93225000	93250000	7	93825000	93850000
5	10540000	10545000	5	10610000	10615000		7	40700000	40725000	7	41150000	41175000
5	22520000	22525000	5	22575000	22580000		7	47800000	47825000	7	48150000	48175000
5	57880000	57885000	5	57950000	57955000		7	34750000	34775000	7	35625000	35650000
5	63625000	63630000	5	63680000	63685000		7	108150000	108175000	7	108975000	109000000
5	69930000	69935000	5	69965000	69970000		7	20700000	20725000	7	21425000	21450000
5	3515000	3520000	5	3805000	3810000		7	85975000	86000000	7	86500000	86525000
5	21185000	21190000	5	21340000	21345000		7	82550000	82575000	7	83050000	83075000
5	90505000	90510000	5	90545000	90550000		7	21375000	21400000	7	21925000	21950000
5	61775000	61780000	5	61840000	61845000		7	13950000	13975000	7	15275000	15300000
5	5835000	5840000	5	5970000	5975000		7	54325000	54350000	7	54600000	54625000
5	22375000	22380000	5	22485000	22490000		7	39400000	39425000	7	40675000	40700000
5	69515000	69520000	5	69715000	69720000		7	116800000	116825000	7	117500000	117525000
5	10145000	10150000	5	10205000	10210000		7	20700000	20725000	7	21925000	21950000
5	59865000	59870000	5	60050000	60055000		7	83075000	83100000	7	86100000	86125000
5	89265000	89270000	5	89345000	89350000		7	83050000	83075000	7	84400000	84425000
5	21510000	21515000	5	21625000	21630000		7	65400000	65425000	7	67125000	67150000
5	65110000	65115000	5	65310000	65315000		7	81825000	81850000	7	83050000	83075000
5	68165000	68170000	5	68220000	68225000		7	40700000	40725000	7	41375000	41400000
5	57545000	57550000	5	57595000	57600000		7	10175000	10200000	7	11525000	11550000
5	5990000	5995000	5	6115000	6120000		7	110925000	110950000	7	112000000	112025000
5	8160000	8165000	5	8200000	8205000		7	81825000	81850000	7	84875000	84900000
5	10220000	10225000	5	10270000	10275000		7	55325000	55350000	7	55800000	55825000
5	3390000	3395000	5	3495000	3500000		7	25275000	25300000	7	26225000	26250000
5	12800000	12805000	5	13225000	13230000		7	85050000	85075000	7	86850000	86875000
5	101200000	101205000	5	101260000	101265000		7	5400000	5425000	7	7250000	7275000
5	68620000	68625000	5	68665000	68670000		7	19500000	19525000	7	20700000	20725000
5	15335000	15340000	5	15470000	15475000		7	87575000	87600000	7	88550000	88575000
5	64130000	64135000	5	64165000	64170000		7	8125000	8150000	7	9275000	9300000
5	6960000	6965000	5	7080000	7085000		7	65675000	65700000	7	67450000	67475000
5	73395000	73400000	5	73560000	73565000		7	21025000	21050000	7	21925000	21950000
5	8320000	8325000	5	8730000	8735000		7	77025000	77050000	7	77325000	77350000
5	7910000	7915000	5	7950000	7955000		7	35650000	35675000	7	36325000	36350000
5	68735000	68740000	5	68805000	68810000		7	110450000	110475000	7	113100000	113125000
5	6950000	6955000	5	6985000	6990000		7	37325000	37350000	7	39300000	39325000
5	19485000	19490000	5	19520000	19525000		7	115250000	115275000	7	120700000	120725000
5	77125000	77130000	5	77200000	77205000		7	79050000	79075000	7	79600000	79625000
5	57350000	57355000	5	57425000	57430000		7	15200000	15225000	7	34050000	34075000
5	9595000	9600000	5	9630000	9635000		8	56080000	56090000	8	56220000	56230000
5	21395000	21400000	5	21430000	21435000		8	84810000	84820000	8	85370000	85380000
5	67130000	67135000	5	67190000	67195000		8	84420000	84430000	8	84590000	84600000
5	19240000	19245000	5	19405000	19410000		8	96270000	96280000	8	96690000	96700000
5	77145000	77150000	5	77190000	77195000		8	120090000	120100000	8	120200000	120210000
5	66595000	66600000	5	66905000	66910000		8	41720000	41730000	8	41910000	41920000
5	38865000	38870000	5	39315000	39320000		8	2900000	2910000	8	3030000	3040000
5	78080000	78085000	5	78200000	78205000		8	96370000	96380000	8	96550000	96560000
5	17930000	17935000	5	18160000	18165000		8	76270000	76280000	8	76480000	76490000
5	77445000	77450000	5	77485000	77490000		8	47670000	47680000	8	48010000	48020000
5	67360000	67365000	5	67410000	67415000		8	133000000	133010000	8	133240000	133250000
5	28295000	28300000	5	28705000	28710000		8	121660000	121670000	8	121840000	121850000
5	15880000	15885000	5	15960000	15965000		8	55990000	56000000	8	56140000	56150000
5	7010000	7015000	5	7085000	7090000		8	1570000	1580000	8	1740000	1750000
5	89870000	89875000	5	89935000	89940000		8	72850000	72860000	8	73070000	73080000
5	32155000	32160000	5	32220000	32225000		8	38340000	38350000	8	38850000	38860000
5	77440000	77445000	5	77520000	77525000		8	18960000	18970000	8	19290000	19300000
5	71545000	71550000	5	71675000	71680000		8	132720000	132730000	8	133350000	133360000
5	67195000	67200000	5	67240000	67245000		8	131190000	131200000	8	131380000	131390000
5	21670000	21675000	5	21800000	21805000		8	113550000	113560000	8	113960000	113970000
5	11275000	11280000	5	11365000	11370000		8	118200000	118210000	8	118500000	118510000
5	3875000	3880000	5	3955000	3960000		8	116020000	116030000	8	116220000	116230000
5	61310000	61315000	5	61355000	61360000		8	86080000	86090000	8	86420000	86430000
5	57885000	57890000	5	58010000	58015000		8	76630000	76640000	8	76950000	76960000
5	46095000	46100000	5	46220000	46225000		8	30440000	30450000	8	30510000	30520000
5	8095000	8100000	5	8200000	8205000		8	120200000	120210000	8	120460000	120470000
5	77125000	77130000	5	77365000	77370000		8	66690000	66700000	8	66850000	66860000
5	76975000	76980000	5	77110000	77115000		8	490000	500000	8	570000	580000
5	73495000	73500000	5	73555000	73560000		8	99780000	99790000	8	100070000	100080000
5	64425000	64430000	5	64460000	64465000		8	96690000	96700000	8	96920000	96930000
5	48510000	48515000	5	48550000	48555000		8	78090000	78100000	8	78650000	78660000
5	12525000	12530000	5	12635000	12640000		8	86540000	86550000	8	86690000	86700000
5	88090000	88095000	5	88190000	88195000		8	75370000	75380000	8	75720000	75730000
5	59795000	59800000	5	60050000	60055000		8	73120000	73130000	8	73930000	73940000
5	57600000	57605000	5	57700000	57705000		8	38910000	38920000	8	39190000	39200000
5	41640000	41645000	5	41910000	41915000		8	135020000	135030000	8	135410000	135420000
5	29025000	29030000	5	29070000	29075000		8	108810000	108820000	8	109290000	109300000
5	8245000	8250000	5	8310000	8315000		8	86080000	86090000	8	86500000	86510000
5	8770000	8775000	5	8905000	8910000		8	70200000	70210000	8	70290000	70300000
5	11270000	11275000	5	11430000	11435000		8	55240000	55250000	8	55730000	55740000
5	18320000	18325000	5	18355000	18360000		8	31200000	31210000	8	31430000	31440000
5	78105000	78110000	5	78200000	78205000		8	18700000	18710000	8	18960000	18970000
5	42615000	42620000	5	42845000	42850000		8	118160000	118170000	8	118500000	118510000
5	2885000	2890000	5	2950000	2955000		8	104270000	104280000	8	104470000	104480000
5	46510000	46515000	5	46715000	46720000		8	72590000	72600000	8	72780000	72790000
5	33900000	33905000	5	33950000	33955000		8	70750000	70760000	8	71500000	71510000
5	7020000	7025000	5	7110000	7115000		8	6450000	6460000	8	6570000	6580000
5	59220000	59225000	5	59395000	59400000		8	136890000	136900000	8	137470000	137480000
5	18835000	18840000	5	18875000	18880000		8	130800000	130810000	8	131170000	131180000
5	15110000	15115000	5	15145000	15150000		8	110960000	110970000	8	111700000	111710000
5	18900000	18905000	5	18945000	18950000		8	104270000	104280000	8	104760000	104770000
5	17115000	17120000	5	17150000	17155000		8	74640000	74650000	8	74840000	74850000
5	620000	625000	5	705000	710000		8	71870000	71880000	8	72150000	72160000
5	100375000	100380000	5	100425000	100430000		8	67490000	67500000	8	67700000	67710000
5	89970000	89975000	5	90010000	90015000		8	65310000	65320000	8	65460000	65470000
5	6285000	6290000	5	6525000	6530000		8	135130000	135140000	8	135410000	135420000
5	93185000	93190000	5	93615000	93620000		8	88930000	88940000	8	89510000	89520000
5	17255000	17260000	5	17330000	17335000		8	84810000	84820000	8	85230000	85240000
5	9930000	9935000	5	9965000	9970000		8	70190000	70200000	8	70490000	70500000
5	3280000	3285000	5	3385000	3390000		8	131430000	131440000	8	131710000	131720000
5	56745000	56750000	5	57025000	57030000		8	55240000	55250000	8	55640000	55650000
5	28965000	28970000	5	29110000	29115000		8	38210000	38220000	8	38450000	38460000
5	22845000	22850000	5	22880000	22885000		8	37630000	37640000	8	37890000	37900000
5	82635000	82640000	5	82680000	82685000		8	130660000	130670000	8	131040000	131050000
5	46070000	46075000	5	46350000	46355000		8	130530000	130540000	8	130660000	130670000
5	59515000	59520000	5	59560000	59565000		8	119370000	119380000	8	119490000	119500000
5	21185000	21190000	5	21260000	21265000		8	111810000	111820000	8	112240000	112250000
5	93185000	93190000	5	93300000	93305000		8	12580000	12590000	8	12960000	12970000
5	80625000	80630000	5	80690000	80695000		8	136650000	136660000	8	136860000	136870000
5	47605000	47610000	5	47685000	47690000		8	131180000	131190000	8	131530000	131540000
5	22020000	22025000	5	22055000	22060000		8	121860000	121870000	8	122090000	122100000
5	6960000	6965000	5	7110000	7115000		8	95940000	95950000	8	96690000	96700000
5	18670000	18675000	5	18715000	18720000		8	74650000	74660000	8	74760000	74770000
5	16370000	16375000	5	16495000	16500000		8	135000000	135010000	8	135420000	135430000
5	65470000	65475000	5	65620000	65625000		8	130530000	130540000	8	130800000	130810000
5	8920000	8925000	5	8995000	9000000		8	112780000	112790000	8	113300000	113310000
5	21670000	21675000	5	21705000	21710000		8	111090000	111100000	8	111710000	111720000
5	21735000	21740000	5	21800000	21805000		8	104120000	104130000	8	104330000	104340000
5	19455000	19460000	5	19520000	19525000		8	121280000	121290000	8	122000000	122010000
5	76110000	76115000	5	76295000	76300000		8	108910000	108920000	8	109300000	109310000
5	12070000	12075000	5	12485000	12490000		8	137620000	137630000	8	138130000	138140000
5	66920000	66925000	5	67055000	67060000		8	117980000	117990000	8	118530000	118540000
5	21590000	21595000	5	21625000	21630000		8	96260000	96270000	8	96850000	96860000
5	78165000	78170000	5	78200000	78205000		8	77230000	77240000	8	77890000	77900000
5	7340000	7345000	5	7535000	7540000		8	41030000	41040000	8	41700000	41710000
5	59265000	59270000	5	59390000	59395000		8	11480000	11490000	8	12060000	12070000
5	35670000	35675000	5	35755000	35760000		8	112410000	112420000	8	113440000	113450000
5	93185000	93190000	5	93580000	93585000		8	81780000	81790000	8	82490000	82500000
5	67895000	67900000	5	67995000	68000000		8	77370000	77380000	8	77870000	77880000
5	73340000	73345000	5	73375000	73380000		8	72160000	72170000	8	72680000	72690000
5	18565000	18570000	5	18640000	18645000		8	28130000	28140000	8	28950000	28960000
5	48395000	48400000	5	48515000	48520000		8	84240000	84250000	8	84800000	84810000
5	8770000	8775000	5	8850000	8855000		8	81780000	81790000	8	82370000	82380000
5	7770000	7775000	5	7955000	7960000		8	9120000	9130000	8	9250000	9260000
5	69930000	69935000	5	70130000	70135000		8	580000	590000	8	760000	770000
5	18750000	18755000	5	18875000	18880000		8	86540000	86550000	8	86880000	86890000
5	46095000	46100000	5	46350000	46355000		8	134130000	134140000	8	134640000	134650000
5	78105000	78110000	5	78145000	78150000		8	112260000	112270000	8	112770000	112780000
5	18435000	18440000	5	18500000	18505000		8	74860000	74870000	8	75330000	75340000
5	14820000	14825000	5	14860000	14865000		8	54710000	54720000	8	55060000	55070000
5	11730000	11735000	5	11800000	11805000		8	39310000	39320000	8	39820000	39830000
5	82355000	82360000	5	82430000	82435000		8	29010000	29020000	8	29270000	29280000
5	65395000	65400000	5	65460000	65465000		8	11480000	11490000	8	12390000	12400000
5	19590000	19595000	5	19630000	19635000		8	4850000	4860000	8	5470000	5480000
5	23115000	23120000	5	23195000	23200000		8	124600000	124610000	8	125390000	125400000
5	22375000	22380000	5	22420000	22425000		8	116780000	116790000	8	117450000	117460000
5	15590000	15595000	5	15645000	15650000		8	114730000	114740000	8	115350000	115360000
5	17375000	17380000	5	17415000	17420000		8	108210000	108220000	8	108750000	108760000
5	8925000	8930000	5	9055000	9060000		8	101440000	101450000	8	102180000	102190000
5	78475000	78480000	5	78535000	78540000		8	84940000	84950000	8	86060000	86070000
5	15995000	16000000	5	16070000	16075000		8	82860000	82870000	8	83350000	83360000
5	21505000	21510000	5	21585000	21590000		8	72160000	72170000	8	72840000	72850000
5	23090000	23095000	5	23195000	23200000		8	67620000	67630000	8	68290000	68300000
5	21505000	21510000	5	21555000	21560000		8	17570000	17580000	8	18470000	18480000
5	64375000	64380000	5	64460000	64465000		8	2390000	2400000	8	2620000	2630000
5	22430000	22435000	5	22485000	22490000		8	830000	840000	8	1040000	1050000
5	103280000	103285000	5	103460000	103465000		8	131050000	131060000	8	131390000	131400000
5	82635000	82640000	5	82720000	82725000		8	63050000	63060000	8	65190000	65200000
5	38950000	38955000	5	39315000	39320000		8	55500000	55510000	8	55990000	56000000
5	63785000	63790000	5	63840000	63845000		8	46070000	46080000	8	46880000	46890000
5	27250000	27255000	5	27435000	27440000		8	38240000	38250000	8	38980000	38990000
5	21870000	21875000	5	21980000	21985000		8	32370000	32380000	8	32970000	32980000
5	15150000	15155000	5	15235000	15240000		8	31800000	31810000	8	32000000	32010000
5	8995000	9000000	5	9055000	9060000		8	17500000	17510000	8	18330000	18340000
5	5800000	5805000	5	5970000	5975000		8	112260000	112270000	8	112510000	112520000
5	100710000	100715000	5	101005000	101010000		8	17500000	17510000	8	18470000	18480000
5	87645000	87650000	5	87810000	87815000		8	2640000	2650000	8	2840000	2850000
5	67860000	67865000	5	68055000	68060000		8	88730000	88740000	8	89670000	89680000
5	27095000	27100000	5	27435000	27440000		8	46900000	46910000	8	47560000	47570000
5	15110000	15115000	5	15235000	15240000		8	10780000	10790000	8	11210000	11220000
5	86375000	86380000	5	86515000	86520000		8	52010000	52020000	8	52330000	52340000
5	80490000	80495000	5	80530000	80535000		8	27210000	27220000	8	27620000	27630000
5	66945000	66950000	5	66995000	67000000		8	123500000	123510000	8	124530000	124540000
5	14705000	14710000	5	14860000	14865000		8	12570000	12580000	8	13430000	13440000
5	8325000	8330000	5	8655000	8660000		8	55250000	55260000	8	55980000	55990000
5	6125000	6130000	5	6220000	6225000		8	13510000	13520000	8	14880000	14890000
5	85370000	85375000	5	85410000	85415000		8	96920000	96930000	8	97080000	97090000
5	80160000	80165000	5	80285000	80290000		8	11310000	11320000	8	11390000	11400000
5	65905000	65910000	5	66045000	66050000		8	87430000	87440000	8	87580000	87590000
5	62970000	62975000	5	63030000	63035000		8	71280000	71290000	8	71340000	71350000
5	87330000	87335000	5	87465000	87470000		8	116460000	116470000	8	116540000	116550000
5	67125000	67130000	5	67240000	67245000		8	105120000	105130000	8	105190000	105200000
5	21430000	21435000	5	21495000	21500000		8	118160000	118170000	8	118250000	118260000
5	6025000	6030000	5	6115000	6120000		8	135020000	135030000	8	135120000	135130000
5	67865000	67870000	5	67915000	67920000		8	43740000	43750000	8	43870000	43880000
5	3300000	3305000	5	3370000	3375000		8	109370000	109380000	8	109580000	109590000
5	64185000	64190000	5	64330000	64335000		8	135020000	135030000	8	135310000	135320000
5	62640000	62645000	5	62735000	62740000		8	45590000	45600000	8	45800000	45810000
5	12320000	12325000	5	12390000	12395000		8	67830000	67840000	8	68090000	68100000
5	80335000	80340000	5	80405000	80410000		8	56230000	56240000	8	56350000	56360000
5	77365000	77370000	5	77545000	77550000		8	71180000	71190000	8	71360000	71370000
5	64975000	64980000	5	65055000	65060000		8	118400000	118410000	8	118530000	118540000
5	64280000	64285000	5	64320000	64325000		8	3960000	3970000	8	4080000	4090000
5	58150000	58155000	5	58235000	58240000		8	67490000	67500000	8	67600000	67610000
5	18540000	18545000	5	18720000	18725000		8	114050000	114060000	8	114140000	114150000
5	82090000	82095000	5	82155000	82160000		8	12570000	12580000	8	12640000	12650000
5	77200000	77205000	5	77520000	77525000		8	121350000	121360000	8	121400000	121410000
5	77200000	77205000	5	77375000	77380000		8	70780000	70790000	8	71130000	71140000
5	21855000	21860000	5	21930000	21935000		8	45590000	45600000	8	45770000	45780000
5	6685000	6690000	5	6875000	6880000		8	69920000	69930000	8	70100000	70110000
5	76060000	76065000	5	76295000	76300000		8	23450000	23460000	8	23610000	23620000
5	62480000	62485000	5	62545000	62550000		8	30800000	30810000	8	30860000	30870000
5	59670000	59675000	5	59725000	59730000		8	72580000	72590000	8	72680000	72690000
5	51790000	51795000	5	51855000	51860000		8	70110000	70120000	8	70160000	70170000
5	35755000	35760000	5	35825000	35830000		8	82870000	82880000	8	82920000	82930000
5	32075000	32080000	5	32265000	32270000		8	131850000	131860000	8	131920000	131930000
5	22955000	22960000	5	23035000	23040000		8	73120000	73130000	8	73170000	73180000
5	17120000	17125000	5	17235000	17240000		8	111410000	111420000	8	111700000	111710000
5	13525000	13530000	5	13580000	13585000		8	125140000	125150000	8	125300000	125310000
5	12070000	12075000	5	12570000	12575000		8	82920000	82930000	8	82980000	82990000
5	8040000	8045000	5	8310000	8315000		8	70360000	70370000	8	70480000	70490000
5	87520000	87525000	5	87605000	87610000		8	40700000	40710000	8	40960000	40970000
5	82470000	82475000	5	82535000	82540000		8	67870000	67880000	8	68090000	68100000
5	68320000	68325000	5	68665000	68670000		8	110410000	110420000	8	110550000	110560000
5	63755000	63760000	5	63840000	63845000		8	31300000	31310000	8	31430000	31440000
5	59510000	59515000	5	59625000	59630000		8	38910000	38920000	8	39130000	39140000
5	34395000	34400000	5	34485000	34490000		8	11100000	11110000	8	11210000	11220000
5	43000000	43005000	5	43040000	43045000		8	70600000	70610000	8	70690000	70700000
5	9425000	9430000	5	9825000	9830000		8	84940000	84950000	8	85230000	85240000
5	13995000	14000000	5	14040000	14045000		8	112870000	112880000	8	113300000	113310000
5	28835000	28840000	5	28875000	28880000		8	103940000	103950000	8	104270000	104280000
5	6685000	6690000	5	6840000	6845000		8	47700000	47710000	8	48010000	48020000
5	6675000	6680000	5	6780000	6785000		8	71870000	71880000	8	72050000	72060000
5	89085000	89090000	5	89630000	89635000		8	77380000	77390000	8	77640000	77650000
5	77120000	77125000	5	77545000	77550000		8	19820000	19830000	8	19930000	19940000
5	77275000	77280000	5	77365000	77370000		8	41730000	41740000	8	41850000	41860000
5	76630000	76635000	5	76875000	76880000		8	131770000	131780000	8	131930000	131940000
5	59735000	59740000	5	59865000	59870000		8	112550000	112560000	8	112660000	112670000
5	59260000	59265000	5	59340000	59345000		8	73120000	73130000	8	73300000	73310000
5	51465000	51470000	5	51775000	51780000		8	70780000	70790000	8	71160000	71170000
5	21270000	21275000	5	21325000	21330000		8	38340000	38350000	8	38450000	38460000
5	18165000	18170000	5	18245000	18250000		8	77420000	77430000	8	77640000	77650000
5	98605000	98610000	5	99085000	99090000		8	75960000	75970000	8	76230000	76240000
5	91550000	91555000	5	91865000	91870000		8	44450000	44460000	8	44540000	44550000
5	89720000	89725000	5	90070000	90075000		8	112400000	112410000	8	112520000	112530000
5	89205000	89210000	5	89585000	89590000		8	84940000	84950000	8	85370000	85380000
5	77705000	77710000	5	77785000	77790000		8	37650000	37660000	8	37810000	37820000
5	77595000	77600000	5	78045000	78050000		8	116280000	116290000	8	116550000	116560000
5	76960000	76965000	5	77590000	77595000		8	56030000	56040000	8	56080000	56090000
5	68810000	68815000	5	68920000	68925000		8	103940000	103950000	8	104470000	104480000
5	51210000	51215000	5	51375000	51380000		8	69850000	69860000	8	70160000	70170000
5	46885000	46890000	5	46975000	46980000		8	104500000	104510000	8	104840000	104850000
5	21450000	21455000	5	21490000	21495000		8	98450000	98475000	8	99300000	99325000
5	53950000	53955000	5	54300000	54305000		8	72400000	72425000	8	72825000	72850000
5	30625000	30630000	5	30705000	30710000		8	55775000	55800000	8	55950000	55975000
5	22545000	22550000	5	22625000	22630000		8	100250000	100275000	8	100575000	100600000
5	10790000	10795000	5	10880000	10885000		8	100625000	100650000	8	100850000	100875000
5	87075000	87080000	5	87255000	87260000		8	100250000	100275000	8	100850000	100875000
5	9470000	9475000	5	9510000	9515000		8	47825000	47850000	8	48100000	48125000
5	87090000	87095000	5	87180000	87185000		8	113500000	113525000	8	113950000	113975000
5	77200000	77205000	5	77420000	77425000		8	117975000	118000000	8	118150000	118175000
5	9075000	9080000	5	9180000	9185000		8	124600000	124625000	8	124775000	124800000
5	74655000	74660000	5	74700000	74705000		8	116450000	116475000	8	116725000	116750000
5	8040000	8045000	5	8730000	8735000		8	135875000	135900000	8	136550000	136575000
5	3960000	3965000	5	4130000	4135000		8	108750000	108775000	8	109275000	109300000
5	66110000	66115000	5	66255000	66260000		8	76375000	76400000	8	76600000	76625000
5	47695000	47700000	5	47850000	47855000		8	38450000	38475000	8	38850000	38875000
5	42295000	42300000	5	42515000	42520000		8	18700000	18725000	8	18875000	18900000
5	33725000	33730000	5	33855000	33860000		8	17975000	18000000	8	18325000	18350000
5	22575000	22580000	5	22730000	22735000		8	20175000	20200000	8	20575000	20600000
5	12525000	12530000	5	12580000	12585000		8	55500000	55525000	8	55700000	55725000
5	12400000	12405000	5	12480000	12485000		8	103100000	103125000	8	103850000	103875000
5	11800000	11805000	5	11935000	11940000		8	112525000	112550000	8	113425000	113450000
5	101840000	101845000	5	101915000	101920000		8	39500000	39525000	8	39825000	39850000
5	89715000	89720000	5	90050000	90055000		8	103275000	103300000	8	103850000	103875000
5	81480000	81485000	5	82275000	82280000		8	39375000	39400000	8	39825000	39850000
5	12070000	12075000	5	12245000	12250000		8	120075000	120100000	8	120450000	120475000
5	50975000	50980000	5	51020000	51025000		8	135900000	135925000	8	136225000	136250000
5	64590000	64595000	5	64625000	64630000		8	88225000	88250000	8	88650000	88675000
5	9930000	9935000	5	10035000	10040000		8	87450000	87475000	8	87850000	87875000
5	92375000	92380000	5	92450000	92455000		8	130025000	130050000	8	130525000	130550000
5	87180000	87185000	5	87250000	87255000		8	39850000	39875000	8	40950000	40975000
5	79655000	79660000	5	80135000	80140000		8	88000000	88025000	8	88775000	88800000
5	76765000	76770000	5	76885000	76890000		8	40025000	40050000	8	40950000	40975000
5	47770000	47775000	5	47845000	47850000		8	40500000	40525000	8	40950000	40975000
5	13410000	13415000	5	13900000	13905000		8	38025000	38050000	8	38300000	38325000
5	11730000	11735000	5	11935000	11940000		8	120975000	121000000	8	121850000	121875000
5	11600000	11605000	5	11705000	11710000		8	109375000	109400000	8	110075000	110100000
5	3610000	3615000	5	3805000	3810000		8	38225000	38250000	8	38725000	38750000
5	103285000	103290000	5	103560000	103565000		8	32025000	32050000	8	32750000	32775000
5	96275000	96280000	5	96520000	96525000		8	109600000	109625000	8	110075000	110100000
5	91560000	91565000	5	91675000	91680000		8	44225000	44250000	8	44575000	44600000
5	88705000	88710000	5	89065000	89070000		8	119100000	119125000	8	120200000	120225000
5	47260000	47265000	5	47695000	47700000		8	97800000	97825000	8	99300000	99325000
5	46935000	46940000	5	47705000	47710000		8	134875000	134900000	8	135275000	135300000
5	11450000	11455000	5	11525000	11530000		8	131450000	131475000	8	131925000	131950000
5	10790000	10795000	5	10985000	10990000		8	109600000	109625000	8	109950000	109975000
5	4555000	4560000	5	4970000	4975000		8	108200000	108225000	8	109375000	109400000
5	2975000	2980000	5	3205000	3210000		8	68700000	68725000	8	69275000	69300000
5	96275000	96280000	5	96390000	96395000		8	115575000	115600000	8	116200000	116225000
5	64925000	64930000	5	65125000	65130000		8	104825000	104850000	8	105175000	105200000
5	60105000	60110000	5	60145000	60150000		8	11650000	11675000	8	12400000	12425000
5	57545000	57550000	5	57700000	57705000		8	18525000	18550000	8	19100000	19125000
5	20020000	20025000	5	20095000	20100000		8	84375000	84400000	8	84800000	84825000
5	96240000	96245000	5	96615000	96620000		8	18700000	18725000	8	19275000	19300000
5	83875000	83880000	5	83935000	83940000		8	120975000	121000000	8	122075000	122100000
5	80230000	80235000	5	80330000	80335000		8	95925000	95950000	8	96550000	96575000
5	69010000	69015000	5	69335000	69340000		8	76625000	76650000	8	77875000	77900000
5	66105000	66110000	5	66340000	66345000		8	10575000	10600000	8	11025000	11050000
5	62880000	62885000	5	63110000	63115000		8	119025000	119050000	8	120200000	120225000
5	62880000	62885000	5	63030000	63035000		8	86075000	86100000	8	86675000	86700000
5	31855000	31860000	5	32275000	32280000		8	29275000	29300000	8	30075000	30100000
5	22645000	22650000	5	22730000	22735000		8	18525000	18550000	8	18875000	18900000
5	18380000	18385000	5	18500000	18505000		8	125525000	125550000	8	125800000	125825000
5	10045000	10050000	5	10135000	10140000		8	39300000	39325000	8	40950000	40975000
5	90815000	90820000	5	90895000	90900000		8	16175000	16200000	8	16650000	16675000
5	90460000	90465000	5	90810000	90815000		8	109950000	109975000	8	110325000	110350000
5	63060000	63065000	5	63120000	63125000		8	40250000	40275000	8	40950000	40975000
5	50965000	50970000	5	51040000	51045000		8	39200000	39225000	8	39825000	39850000
5	33665000	33670000	5	33845000	33850000		8	103925000	103950000	8	104950000	104975000
5	10905000	10910000	5	10990000	10995000		8	41025000	41050000	8	42000000	42025000
5	12120000	12125000	5	12195000	12200000		8	121250000	121275000	8	122100000	122125000
5	89475000	89480000	5	89585000	89590000		8	96750000	96775000	8	97200000	97225000
5	64975000	64980000	5	65335000	65340000		8	75525000	75550000	8	75875000	75900000
5	61130000	61135000	5	61295000	61300000		8	84600000	84625000	8	86050000	86075000
5	35440000	35445000	5	35745000	35750000		8	72850000	72875000	8	73925000	73950000
5	32915000	32920000	5	32990000	32995000		8	102800000	102825000	8	103850000	103875000
5	21505000	21510000	5	21800000	21805000		8	69450000	69475000	8	69650000	69675000
5	5530000	5535000	5	5615000	5620000		8	37600000	37625000	8	38050000	38075000
5	2800000	2805000	5	2950000	2955000		8	13950000	13975000	8	14875000	14900000
5	101655000	101660000	5	101915000	101920000		8	10400000	10425000	8	10750000	10775000
5	71720000	71725000	5	71880000	71885000		8	21575000	21600000	8	22875000	22900000
5	67305000	67310000	5	67365000	67370000		8	134125000	134150000	8	134875000	134900000
5	63625000	63630000	5	63840000	63845000		8	63050000	63075000	8	65125000	65150000
5	47060000	47065000	5	47710000	47715000		8	33525000	33550000	8	33900000	33925000
5	16370000	16375000	5	16590000	16595000		8	44775000	44800000	8	45875000	45900000
5	15025000	15030000	5	15145000	15150000		8	36800000	36825000	8	37300000	37325000
5	93635000	93640000	5	94335000	94340000		8	29000000	29025000	8	29475000	29500000
5	87080000	87085000	5	87310000	87315000		8	6150000	6175000	8	6350000	6375000
5	76955000	76960000	5	77555000	77560000		8	125425000	125450000	8	125800000	125825000
5	62125000	62130000	5	62255000	62260000		8	80075000	80100000	8	80850000	80875000
5	40420000	40425000	5	41560000	41565000		8	120325000	120350000	8	120775000	120800000
5	14100000	14105000	5	14675000	14680000		8	75975000	76000000	8	76500000	76525000
5	7685000	7690000	5	7955000	7960000		8	74525000	74550000	8	75325000	75350000
5	89265000	89270000	5	89480000	89485000		8	11250000	11275000	8	12500000	12525000
5	80505000	80510000	5	80565000	80570000		8	84225000	84250000	8	86050000	86075000
5	79525000	79530000	5	80135000	80140000		8	41400000	41425000	8	42000000	42025000
5	76975000	76980000	5	77545000	77550000		8	109375000	109400000	8	109950000	109975000
5	67765000	67770000	5	67845000	67850000		8	17275000	17300000	8	18475000	18500000
5	63935000	63940000	5	64060000	64065000		8	44900000	44925000	8	45875000	45900000
5	34875000	34880000	5	34985000	34990000		8	30875000	30900000	8	31425000	31450000
5	28295000	28300000	5	28645000	28650000		8	109775000	109800000	8	110350000	110375000
5	6175000	6180000	5	6235000	6240000		8	76625000	76650000	8	77625000	77650000
5	350000	355000	5	470000	475000		8	72850000	72875000	8	73350000	73375000
5	81775000	81780000	5	81875000	81880000		8	126325000	126350000	8	128775000	128800000
5	69015000	69020000	5	69250000	69255000		8	39375000	39400000	8	40950000	40975000
5	42015000	42020000	5	42140000	42145000		8	6675000	6700000	8	7400000	7425000
5	30625000	30630000	5	30750000	30755000		8	136650000	136675000	8	137475000	137500000
5	9120000	9125000	5	9180000	9185000		8	126350000	126375000	8	128100000	128125000
5	81775000	81780000	5	82270000	82275000		8	79550000	79575000	8	81100000	81125000
5	64370000	64375000	5	64565000	64570000		8	76375000	76400000	8	76950000	76975000
5	52480000	52485000	5	52640000	52645000		8	35225000	35250000	8	37300000	37325000
5	51130000	51135000	5	51435000	51440000		8	125825000	125850000	8	128775000	128800000
5	14500000	14505000	5	14630000	14635000		8	89875000	89900000	8	91350000	91375000
5	14105000	14110000	5	14470000	14475000		8	3175000	3200000	8	3700000	3725000
5	92935000	92940000	5	93130000	93135000		8	79550000	79575000	8	80825000	80850000
5	82470000	82475000	5	82725000	82730000		8	76375000	76400000	8	77875000	77900000
5	75050000	75055000	5	75885000	75890000		8	65450000	65475000	8	66075000	66100000
5	74625000	74630000	5	74800000	74805000		8	99775000	99800000	8	100850000	100875000
5	69770000	69775000	5	70130000	70135000		8	103925000	103950000	8	105175000	105200000
5	33185000	33190000	5	33405000	33410000		8	20625000	20650000	8	22875000	22900000
5	21185000	21190000	5	21430000	21435000		8	117475000	117500000	8	118525000	118550000
5	3280000	3285000	5	3510000	3515000		8	76325000	76350000	8	77550000	77575000
5	3235000	3240000	5	3385000	3390000		8	66850000	66875000	8	67325000	67350000
5	100280000	100285000	5	100425000	100430000		8	61725000	61750000	8	62725000	62750000
5	88000000	88005000	5	88190000	88195000		8	110950000	110975000	8	112225000	112250000
5	70910000	70915000	5	71115000	71120000		8	125825000	125850000	8	128100000	128125000
5	68740000	68745000	5	68920000	68925000		8	117475000	117500000	8	118325000	118350000
5	80900000	80905000	5	81365000	81370000		8	76250000	76275000	8	77875000	77900000
5	65400000	65405000	5	65620000	65625000		8	38975000	39000000	8	39600000	39625000
5	47395000	47400000	5	47710000	47715000		8	33025000	33050000	8	33500000	33525000
5	42640000	42645000	5	42930000	42935000		8	99775000	99800000	8	100600000	100625000
5	81770000	81775000	5	81985000	81990000		8	74525000	74550000	8	75450000	75475000
5	22320000	22325000	5	22420000	22425000		8	66075000	66100000	8	67475000	67500000
5	70910000	70915000	5	71180000	71185000		8	38225000	38250000	8	39125000	39150000
5	66320000	66325000	5	66440000	66445000		8	68675000	68700000	8	69650000	69675000
5	59415000	59420000	5	59560000	59565000		8	71325000	71350000	8	71975000	72000000
5	46735000	46740000	5	46820000	46825000		8	86200000	86225000	8	87450000	87475000
5	34135000	34140000	5	34490000	34495000		8	51350000	51375000	8	52375000	52400000
5	8770000	8775000	5	9055000	9060000		8	120475000	120500000	8	121225000	121250000
5	3520000	3525000	5	3615000	3620000		8	65300000	65325000	8	66075000	66100000
5	91900000	91905000	5	93115000	93120000		8	35150000	35175000	8	38225000	38250000
5	87080000	87085000	5	87465000	87470000		8	84025000	84050000	8	86050000	86075000
5	65785000	65790000	5	65890000	65895000		8	65650000	65675000	8	66650000	66675000
5	58955000	58960000	5	59190000	59195000		8	70650000	70675000	8	71975000	72000000
5	57890000	57895000	5	58260000	58265000		8	4850000	4875000	8	6025000	6050000
5	5175000	5180000	5	5520000	5525000		8	120775000	120800000	8	125250000	125275000
5	100760000	100765000	5	101275000	101280000		8	105200000	105225000	8	107900000	107925000
5	80235000	80240000	5	80405000	80410000		8	33600000	33625000	8	35150000	35175000
5	73735000	73740000	5	74440000	74445000		8	118200000	118225000	8	122000000	122025000
5	70235000	70240000	5	70305000	70310000		8	102375000	102400000	8	105175000	105200000
5	63885000	63890000	5	64060000	64065000		8	32425000	32450000	8	33600000	33625000
5	61370000	61375000	5	61745000	61750000		8	116525000	116550000	8	120775000	120800000
5	51210000	51215000	5	51430000	51435000		8	67900000	67925000	8	70650000	70675000
5	6530000	6535000	5	6650000	6655000		8	72900000	72925000	8	94925000	94950000
5	4555000	4560000	5	5035000	5040000		8	99350000	99355000	8	99785000	99790000
5	72390000	72395000	5	73330000	73335000		8	102815000	102820000	8	102935000	102940000
5	67335000	67340000	5	67490000	67495000		8	29010000	29015000	8	29085000	29090000
5	62590000	62595000	5	62730000	62735000		8	130035000	130040000	8	130345000	130350000
5	58310000	58315000	5	59185000	59190000		8	65485000	65490000	8	65635000	65640000
5	52725000	52730000	5	53415000	53420000		8	111750000	111755000	8	111795000	111800000
5	48620000	48625000	5	48775000	48780000		8	135550000	135555000	8	135770000	135775000
5	15995000	16000000	5	16210000	16215000		8	10585000	10590000	8	10770000	10775000
5	100695000	100700000	5	101065000	101070000		8	84245000	84250000	8	84320000	84325000
5	61310000	61315000	5	61425000	61430000		8	87975000	87980000	8	88015000	88020000
5	46820000	46825000	5	47695000	47700000		8	131435000	131440000	8	131530000	131535000
5	32375000	32380000	5	32550000	32555000		8	19760000	19765000	8	20140000	20145000
5	23605000	23610000	5	23815000	23820000		8	109775000	109780000	8	110085000	110090000
5	2410000	2415000	5	2755000	2760000		8	29115000	29120000	8	29275000	29280000
5	83550000	83555000	5	83805000	83810000		8	86795000	86800000	8	87290000	87295000
5	66920000	66925000	5	67240000	67245000		8	125110000	125115000	8	125305000	125310000
5	66105000	66110000	5	66440000	66445000		8	72715000	72720000	8	72785000	72790000
5	62545000	62550000	5	63055000	63060000		8	41720000	41725000	8	42005000	42010000
5	58310000	58315000	5	58615000	58620000		8	112555000	112560000	8	112770000	112775000
