## Supplemental Table1-9 for "Rewiring of 3D chromatin topology orchestrates transcriptional reprogramming in muscle fiber-type specification and transformation": Table S6. Loop analysis in SOL and EDL.xlsx (part 2 of 2)

### Sheet: SOL&EDL loop (continued)
Table S6. Loop analysis in SOL and EDL
5	57545000	57550000	5	57880000	57885000		8	118165000	118170000	8	118200000	118205000
5	19875000	19880000	5	20095000	20100000		8	52340000	52345000	8	52390000	52395000
5	34755000	34760000	5	34860000	34865000		8	104700000	104705000	8	104750000	104755000
5	76440000	76445000	5	76885000	76890000		8	29755000	29760000	8	30025000	30030000
5	69515000	69520000	5	70130000	70135000		8	86085000	86090000	8	86270000	86275000
5	67335000	67340000	5	67575000	67580000		8	69350000	69355000	8	69530000	69535000
5	70490000	70495000	5	70870000	70875000		8	105050000	105055000	8	105195000	105200000
5	17465000	17470000	5	18155000	18160000		8	87755000	87760000	8	87895000	87900000
5	89475000	89480000	5	90130000	90135000		8	132790000	132795000	8	132985000	132990000
5	89085000	89090000	5	90085000	90090000		8	132940000	132945000	8	132985000	132990000
5	87085000	87090000	5	87680000	87685000		8	40730000	40735000	8	40950000	40955000
5	57090000	57095000	5	57295000	57300000		8	109965000	109970000	8	110085000	110090000
5	47775000	47780000	5	48350000	48355000		8	82925000	82930000	8	83180000	83185000
5	31655000	31660000	5	32045000	32050000		8	132725000	132730000	8	132985000	132990000
5	3875000	3880000	5	4130000	4135000		8	67830000	67835000	8	67870000	67875000
5	3230000	3235000	5	3505000	3510000		8	32025000	32030000	8	32295000	32300000
5	66505000	66510000	5	66905000	66910000		8	135130000	135135000	8	135250000	135255000
5	38820000	38825000	5	39565000	39570000		8	114050000	114055000	8	114220000	114225000
5	56745000	56750000	5	57295000	57300000		8	86085000	86090000	8	86325000	86330000
5	39470000	39475000	5	40195000	40200000		8	69455000	69460000	8	69530000	69535000
5	30620000	30625000	5	31230000	31235000		8	112030000	112035000	8	112185000	112190000
5	13275000	13280000	5	13580000	13585000		8	67435000	67440000	8	67545000	67550000
5	38890000	38895000	5	40195000	40200000		8	104505000	104510000	8	104700000	104705000
5	68215000	68220000	5	68300000	68305000		8	81035000	81040000	8	81100000	81105000
5	69925000	69930000	5	69985000	69990000		8	75375000	75380000	8	75465000	75470000
5	9250000	9275000	5	9825000	9850000		8	104500000	104505000	8	104760000	104765000
5	29725000	29750000	5	30250000	30275000		8	81780000	81785000	8	82275000	82280000
5	46875000	46900000	5	47700000	47725000		8	125110000	125115000	8	125395000	125400000
5	89100000	89125000	5	89575000	89600000		8	11265000	11270000	8	11455000	11460000
5	60375000	60400000	5	60825000	60850000		8	46905000	46910000	8	47095000	47100000
5	17325000	17350000	5	17425000	17450000		8	73305000	73310000	8	73340000	73345000
5	93300000	93325000	5	93575000	93600000		8	1570000	1575000	8	1670000	1675000
5	77125000	77150000	5	77275000	77300000		8	86345000	86350000	8	86500000	86505000
5	14100000	14125000	5	14325000	14350000		8	56300000	56305000	8	56355000	56360000
5	69000000	69025000	5	69200000	69225000		8	20335000	20340000	8	20590000	20595000
5	73725000	73750000	5	73950000	73975000		8	38695000	38700000	8	38740000	38745000
5	91975000	92000000	5	93100000	93125000		8	84345000	84350000	8	84385000	84390000
5	15775000	15800000	5	15950000	15975000		8	82870000	82875000	8	83195000	83200000
5	58825000	58850000	5	59175000	59200000		8	133660000	133665000	8	133865000	133870000
5	76050000	76075000	5	76875000	76900000		8	109775000	109780000	8	109945000	109950000
5	80150000	80175000	5	80550000	80575000		8	38915000	38920000	8	39035000	39040000
5	7750000	7775000	5	8300000	8325000		8	11265000	11270000	8	11385000	11390000
5	46075000	46100000	5	46475000	46500000		8	48120000	48125000	8	48285000	48290000
5	90800000	90825000	5	91500000	91525000		8	78695000	78700000	8	78920000	78925000
5	89700000	89725000	5	90250000	90275000		8	104770000	104775000	8	104980000	104985000
5	34375000	34400000	5	34700000	34725000		8	32370000	32375000	8	32755000	32760000
5	91100000	91125000	5	91500000	91525000		8	80880000	80885000	8	81100000	81105000
5	82350000	82375000	5	82775000	82800000		8	11265000	11270000	8	11310000	11315000
5	68800000	68825000	5	69325000	69350000		8	120705000	120710000	8	120880000	120885000
5	66575000	66600000	5	67050000	67075000		8	47670000	47675000	8	48120000	48125000
5	62475000	62500000	5	62725000	62750000		8	20070000	20075000	8	20140000	20145000
5	60075000	60100000	5	60775000	60800000		8	71650000	71655000	8	71765000	71770000
5	48625000	48650000	5	48875000	48900000		8	80885000	80890000	8	81035000	81040000
5	13400000	13425000	5	14025000	14050000		8	104770000	104775000	8	104950000	104955000
5	64175000	64200000	5	64450000	64475000		8	131620000	131625000	8	131710000	131715000
5	87625000	87650000	5	88175000	88200000		8	130665000	130670000	8	130795000	130800000
5	87325000	87350000	5	87600000	87625000		8	134885000	134890000	8	134995000	135000000
5	85650000	85675000	5	86500000	86525000		8	30885000	30890000	8	31130000	31135000
5	33625000	33650000	5	34000000	34025000		8	87690000	87695000	8	87905000	87910000
5	88300000	88325000	5	88675000	88700000		8	19825000	19830000	8	20140000	20145000
5	44850000	44875000	5	45750000	45775000		8	99350000	99355000	8	100070000	100075000
5	38850000	38875000	5	39650000	39675000		8	12570000	12575000	8	12760000	12765000
5	52725000	52750000	5	53200000	53225000		8	108515000	108520000	8	109290000	109295000
5	21500000	21525000	5	22775000	22800000		8	87855000	87860000	8	87895000	87900000
5	72125000	72150000	5	72350000	72375000		8	87690000	87695000	8	87745000	87750000
5	6275000	6300000	5	6825000	6850000		8	19820000	19825000	8	20065000	20070000
5	87625000	87650000	5	88075000	88100000		8	1740000	1745000	8	1785000	1790000
5	87075000	87100000	5	87600000	87625000		8	130825000	130830000	8	131040000	131045000
5	93150000	93175000	5	94350000	94375000		8	30110000	30115000	8	30180000	30185000
5	20025000	20050000	5	20175000	20200000		8	4090000	4095000	8	4125000	4130000
5	22050000	22075000	5	22775000	22800000		8	104845000	104850000	8	104940000	104945000
5	33875000	33900000	5	34100000	34125000		8	86795000	86800000	8	87015000	87020000
5	47825000	47850000	5	48500000	48525000		8	104770000	104775000	8	104840000	104845000
5	22050000	22075000	5	22550000	22575000		8	69795000	69800000	8	69845000	69850000
5	17450000	17475000	5	18225000	18250000		8	48015000	48020000	8	48105000	48110000
5	87500000	87525000	5	87800000	87825000		8	2730000	2735000	8	2845000	2850000
5	3250000	3275000	5	3800000	3825000		8	112785000	112790000	8	113430000	113435000
5	46200000	46225000	5	46725000	46750000		8	3035000	3040000	8	3165000	3170000
5	46075000	46100000	5	46700000	46725000		8	111810000	111815000	8	112185000	112190000
5	18150000	18175000	5	18350000	18375000		8	135800000	135805000	8	135845000	135850000
5	41625000	41650000	5	42150000	42175000		8	111385000	111390000	8	111705000	111710000
5	90175000	90200000	5	90275000	90300000		8	104840000	104845000	8	104980000	104985000
5	17450000	17475000	5	18050000	18075000		8	96855000	96860000	8	96920000	96925000
5	59725000	59750000	5	61325000	61350000		8	45260000	45265000	8	45880000	45885000
5	41625000	41650000	5	42500000	42525000		8	4340000	4345000	8	4405000	4410000
5	79300000	79325000	5	80500000	80525000		8	104270000	104275000	8	104335000	104340000
5	27825000	27850000	5	28225000	28250000		8	42860000	42865000	8	43525000	43530000
5	51125000	51150000	5	51750000	51775000		8	131435000	131440000	8	131585000	131590000
5	80150000	80175000	5	80825000	80850000		8	131195000	131200000	8	131275000	131280000
5	57525000	57550000	5	58250000	58275000		8	111810000	111815000	8	111960000	111965000
5	85450000	85475000	5	87000000	87025000		8	99840000	99845000	8	99875000	99880000
5	84900000	84925000	5	85300000	85325000		8	71300000	71305000	8	71360000	71365000
5	20375000	20400000	5	20500000	20525000		8	33540000	33545000	8	33765000	33770000
5	33900000	33925000	5	35750000	35775000		8	19850000	19855000	8	19890000	19895000
5	90375000	90400000	5	91850000	91875000		8	135130000	135135000	8	135295000	135300000
5	71900000	71925000	5	72350000	72375000		8	116250000	116255000	8	116550000	116555000
5	63125000	63150000	5	63525000	63550000		8	110415000	110420000	8	110500000	110505000
5	27075000	27100000	5	27675000	27700000		8	101250000	101255000	8	101405000	101410000
5	56700000	56725000	5	57750000	57775000		8	76380000	76385000	8	76515000	76520000
5	88100000	88125000	5	88750000	88775000		8	75535000	75540000	8	75720000	75725000
5	56725000	56750000	5	57525000	57550000		8	69920000	69925000	8	70160000	70165000
5	38050000	38075000	5	38575000	38600000		8	132990000	132995000	8	133350000	133355000
5	94525000	94550000	5	96225000	96250000		8	71940000	71945000	8	72055000	72060000
5	30600000	30625000	5	31025000	31050000		8	19650000	19655000	8	19695000	19700000
5	31650000	31675000	5	32975000	33000000		8	136240000	136245000	8	136555000	136560000
5	21150000	21175000	5	22775000	22800000		8	118150000	118155000	8	118325000	118330000
5	77925000	77950000	5	78500000	78525000		8	112400000	112405000	8	112775000	112780000
5	78500000	78525000	5	80625000	80650000		8	108915000	108920000	8	109135000	109140000
5	83925000	83950000	5	85275000	85300000		8	87400000	87405000	8	87585000	87590000
5	63050000	63075000	5	63700000	63725000		8	87400000	87405000	8	87435000	87440000
5	28850000	28875000	5	30475000	30500000		8	75540000	75545000	8	75640000	75645000
5	92925000	92950000	5	94375000	94400000		8	29295000	29300000	8	29500000	29505000
5	46800000	46825000	5	48550000	48575000		8	131620000	131625000	8	131935000	131940000
5	17375000	17400000	5	18575000	18600000		8	131085000	131090000	8	131175000	131180000
5	23600000	23625000	5	26875000	26900000		8	136555000	136560000	8	136605000	136610000
5	24275000	24300000	5	26875000	26900000		8	131960000	131965000	8	132315000	132320000
5	80500000	80525000	5	82150000	82175000		8	130035000	130040000	8	130225000	130230000
5	51800000	51825000	5	53675000	53700000		8	110765000	110770000	8	110950000	110955000
5	80625000	80650000	5	82700000	82725000		8	86340000	86345000	8	86550000	86555000
5	59725000	59750000	5	63050000	63075000		8	67870000	67875000	8	68190000	68195000
5	87675000	87700000	5	90550000	90575000		8	67605000	67610000	8	67650000	67655000
5	44950000	44975000	5	47675000	47700000		8	54755000	54760000	8	54905000	54910000
5	39200000	39225000	5	40175000	40200000		8	38215000	38220000	8	38305000	38310000
5	43000000	43025000	5	44600000	44625000		8	33345000	33350000	8	33505000	33510000
5	64000000	64025000	5	65775000	65800000		8	29515000	29520000	8	30085000	30090000
5	87900000	87925000	5	89650000	89675000		8	29425000	29430000	8	29485000	29490000
5	87075000	87100000	5	89875000	89900000		8	19760000	19765000	8	20065000	20070000
5	43900000	43925000	5	46200000	46225000		8	125315000	125320000	8	125385000	125390000
5	89650000	89675000	5	94475000	94500000		8	120990000	120995000	8	121250000	121255000
5	77500000	77525000	5	80625000	80650000		8	84245000	84250000	8	84585000	84590000
5	63050000	63075000	5	80225000	80250000		8	41910000	41915000	8	42005000	42010000
5	69975000	70000000	5	76125000	76150000		8	33580000	33585000	8	33635000	33640000
5	63175000	63200000	5	90225000	90250000		8	21840000	21845000	8	21910000	21915000
5	61325000	61350000	5	78500000	78525000		8	20450000	20455000	8	20590000	20595000
5	35750000	35775000	5	47675000	47700000		8	3620000	3625000	8	3715000	3720000
5	61325000	61350000	5	80625000	80650000		8	2010000	2015000	8	2075000	2080000
5	61325000	61350000	5	100750000	100775000		8	120480000	120485000	8	120535000	120540000
5	61325000	61350000	5	80225000	80250000		8	117965000	117970000	8	118060000	118065000
5	61325000	61350000	5	87675000	87700000		8	67620000	67625000	8	67705000	67710000
5	77475000	77500000	5	100750000	100775000		8	29625000	29630000	8	30085000	30090000
5	69800000	69825000	5	79675000	79700000		8	129660000	129665000	8	129890000	129895000
5	28600000	28625000	5	40175000	40200000		8	86800000	86805000	8	86885000	86890000
5	13325000	13350000	5	46875000	46900000		8	73420000	73425000	8	73930000	73935000
6	166330000	166340000	6	166590000	166600000		8	30760000	30765000	8	30840000	30845000
6	72960000	72970000	6	73080000	73090000		8	48550000	48555000	8	48585000	48590000
6	84990000	85000000	6	85200000	85210000		8	18960000	18965000	8	19120000	19125000
6	162930000	162940000	6	163040000	163050000		8	3795000	3800000	8	4085000	4090000
6	83880000	83890000	6	84200000	84210000		8	2010000	2015000	8	2110000	2115000
6	152970000	152980000	6	153330000	153340000		8	130035000	130040000	8	130385000	130390000
6	34050000	34060000	6	34170000	34180000		8	88225000	88230000	8	88785000	88790000
6	164950000	164960000	6	165060000	165070000		8	81170000	81175000	8	81540000	81545000
6	150620000	150630000	6	151320000	151330000		8	79025000	79030000	8	79450000	79455000
6	64310000	64320000	6	64400000	64410000		8	55945000	55950000	8	56115000	56120000
6	28290000	28300000	6	28610000	28620000		8	55245000	55250000	8	55500000	55505000
6	159850000	159860000	6	160130000	160140000		8	124605000	124610000	8	125085000	125090000
6	93610000	93620000	6	93880000	93890000		8	122005000	122010000	8	122110000	122115000
6	84320000	84330000	6	84440000	84450000		8	121295000	121300000	8	121405000	121410000
6	48690000	48700000	6	48830000	48840000		8	116250000	116255000	8	116745000	116750000
6	48600000	48610000	6	48830000	48840000		8	110115000	110120000	8	110340000	110345000
6	34910000	34920000	6	35300000	35310000		8	102350000	102355000	8	102790000	102795000
6	129000000	129010000	6	129300000	129310000		8	78095000	78100000	8	78940000	78945000
6	65020000	65030000	6	65140000	65150000		8	76295000	76300000	8	76515000	76520000
6	168990000	169000000	6	169150000	169160000		8	72410000	72415000	8	72680000	72685000
6	150460000	150470000	6	150600000	150610000		8	72165000	72170000	8	72325000	72330000
6	141960000	141970000	6	142130000	142140000		8	48125000	48130000	8	48340000	48345000
6	106650000	106660000	6	106780000	106790000		8	112650000	112655000	8	112760000	112765000
6	87540000	87550000	6	87750000	87760000		8	100870000	100875000	8	101100000	101105000
6	70130000	70140000	6	70320000	70330000		8	80200000	80205000	8	80305000	80310000
6	62490000	62500000	6	62590000	62600000		8	53435000	53440000	8	53480000	53485000
6	44030000	44040000	6	44150000	44160000		8	47655000	47660000	8	48340000	48345000
6	39300000	39310000	6	39720000	39730000		8	47095000	47100000	8	47165000	47170000
6	19550000	19560000	6	19730000	19740000		8	135330000	135335000	8	135430000	135435000
6	3820000	3830000	6	4090000	4100000		8	110190000	110195000	8	110345000	110350000
6	158230000	158240000	6	158430000	158440000		8	86735000	86740000	8	87290000	87295000
6	153790000	153800000	6	153910000	153920000		8	82365000	82370000	8	82490000	82495000
6	146980000	146990000	6	147310000	147320000		8	75995000	76000000	8	76230000	76235000
6	115780000	115790000	6	116320000	116330000		8	68725000	68730000	8	68880000	68885000
6	94970000	94980000	6	95240000	95250000		8	29630000	29635000	8	30035000	30040000
6	84990000	85000000	6	85280000	85290000		8	29295000	29300000	8	29365000	29370000
6	68370000	68380000	6	68570000	68580000		8	103940000	103945000	8	104335000	104340000
6	12080000	12090000	6	12380000	12390000		8	96270000	96275000	8	96740000	96745000
6	650000	660000	6	880000	890000		8	83370000	83375000	8	84030000	84035000
6	159960000	159970000	6	160060000	160070000		8	30710000	30715000	8	30870000	30875000
6	137580000	137590000	6	137940000	137950000		8	29520000	29525000	8	29755000	29760000
6	119210000	119220000	6	119830000	119840000		8	17500000	17505000	8	17765000	17770000
6	85320000	85330000	6	85610000	85620000		8	132990000	132995000	8	133505000	133510000
6	43210000	43220000	6	43310000	43320000		8	121295000	121300000	8	121845000	121850000
6	36100000	36110000	6	36260000	36270000		8	118060000	118065000	8	118330000	118335000
6	17230000	17240000	6	17430000	17440000		8	103005000	103010000	8	103855000	103860000
6	70130000	70140000	6	70690000	70700000		8	84815000	84820000	8	85430000	85435000
6	118200000	118210000	6	118630000	118640000		8	81600000	81605000	8	82275000	82280000
6	148970000	148980000	6	149630000	149640000		8	71905000	71910000	8	71975000	71980000
6	59450000	59460000	6	59740000	59750000		8	38980000	38985000	8	39145000	39150000
6	9340000	9350000	6	9620000	9630000		8	3640000	3645000	8	3695000	3700000
6	129050000	129060000	6	129240000	129250000		8	137590000	137595000	8	138630000	138635000
6	88290000	88300000	6	88470000	88480000		8	96270000	96275000	8	96550000	96555000
6	66920000	66930000	6	67100000	67110000		8	89325000	89330000	8	89515000	89520000
6	980000	990000	6	1080000	1090000		8	88660000	88665000	8	88780000	88785000
6	159820000	159830000	6	160150000	160160000		8	79295000	79300000	8	79440000	79445000
6	150500000	150510000	6	150680000	150690000		8	47200000	47205000	8	47565000	47570000
6	116100000	116110000	6	116400000	116410000		8	6470000	6475000	8	6650000	6655000
6	97640000	97650000	6	97820000	97830000		8	1185000	1190000	8	1225000	1230000
6	83470000	83480000	6	83720000	83730000		8	119960000	119965000	8	120205000	120210000
6	78110000	78120000	6	78230000	78240000		8	85625000	85630000	8	85985000	85990000
6	60720000	60730000	6	60900000	60910000		8	67435000	67440000	8	67470000	67475000
6	37590000	37600000	6	37780000	37790000		8	47655000	47660000	8	48290000	48295000
6	120470000	120480000	6	120640000	120650000		8	46900000	46905000	8	47170000	47175000
6	108390000	108400000	6	108650000	108660000		8	10785000	10790000	8	11030000	11035000
6	96930000	96940000	6	97250000	97260000		8	8590000	8595000	8	9185000	9190000
6	51360000	51370000	6	51670000	51680000		8	105220000	105225000	8	105675000	105680000
6	30510000	30520000	6	31040000	31050000		8	98930000	98935000	8	99310000	99315000
6	155680000	155690000	6	155840000	155850000		8	84940000	84945000	8	85435000	85440000
6	94970000	94980000	6	95370000	95380000		8	67830000	67835000	8	68300000	68305000
6	93520000	93530000	6	93740000	93750000		8	54135000	54140000	8	54175000	54180000
6	147790000	147800000	6	148210000	148220000		8	43725000	43730000	8	43955000	43960000
6	144850000	144860000	6	145250000	145260000		8	29115000	29120000	8	29505000	29510000
6	142510000	142520000	6	142660000	142670000		8	11480000	11485000	8	12515000	12520000
6	135160000	135170000	6	135600000	135610000		8	135900000	135905000	8	136610000	136615000
6	81920000	81930000	6	82260000	82270000		8	108520000	108525000	8	108750000	108755000
6	69430000	69440000	6	69630000	69640000		8	104505000	104510000	8	104945000	104950000
6	163860000	163870000	6	164110000	164120000		8	103940000	103945000	8	104760000	104765000
6	144540000	144550000	6	144850000	144860000		8	86340000	86345000	8	86700000	86705000
6	135280000	135290000	6	135600000	135610000		8	72170000	72175000	8	72400000	72405000
6	111370000	111380000	6	111810000	111820000		8	46920000	46925000	8	46990000	46995000
6	81520000	81530000	6	81810000	81820000		8	22230000	22235000	8	22885000	22890000
6	48880000	48890000	6	49200000	49210000		8	136715000	136720000	8	136860000	136865000
6	27580000	27590000	6	28030000	28040000		8	136245000	136250000	8	136605000	136610000
6	19250000	19260000	6	19440000	19450000		8	135795000	135800000	8	135890000	135895000
6	12780000	12790000	6	13180000	13190000		8	84810000	84815000	8	86070000	86075000
6	163880000	163890000	6	164000000	164010000		8	62570000	62575000	8	62725000	62730000
6	129300000	129310000	6	129780000	129790000		8	56800000	56805000	8	56855000	56860000
6	93750000	93760000	6	93940000	93950000		8	845000	850000	8	890000	895000
6	1200000	1210000	6	1460000	1470000		8	111195000	111200000	8	111705000	111710000
6	167350000	167360000	6	167600000	167610000		8	108210000	108215000	8	109290000	109295000
6	158520000	158530000	6	158940000	158950000		8	104420000	104425000	8	104760000	104765000
6	134050000	134060000	6	134490000	134500000		8	93425000	93430000	8	95695000	95700000
6	64020000	64030000	6	64290000	64300000		8	69790000	69795000	8	70165000	70170000
6	168700000	168710000	6	169150000	169160000		8	63540000	63545000	8	64025000	64030000
6	63680000	63690000	6	63950000	63960000		8	33295000	33300000	8	33505000	33510000
6	9450000	9460000	6	9740000	9750000		8	30460000	30465000	8	30635000	30640000
6	39300000	39310000	6	39670000	39680000		8	138130000	138135000	8	138555000	138560000
6	30940000	30950000	6	31310000	31320000		8	124785000	124790000	8	125090000	125095000
6	30490000	30500000	6	31330000	31340000		8	117475000	117480000	8	117965000	117970000
6	8460000	8470000	6	9300000	9310000		8	96690000	96695000	8	96855000	96860000
6	145420000	145430000	6	145790000	145800000		8	77520000	77525000	8	77645000	77650000
6	111890000	111900000	6	112210000	112220000		8	71940000	71945000	8	72160000	72165000
6	107830000	107840000	6	107980000	107990000		8	11105000	11110000	8	11460000	11465000
6	105500000	105510000	6	106030000	106040000		8	430000	435000	8	765000	770000
6	85650000	85660000	6	86090000	86100000		8	138135000	138140000	8	138625000	138630000
6	81420000	81430000	6	81710000	81720000		8	85625000	85630000	8	86070000	86075000
6	53990000	54000000	6	54330000	54340000		8	14820000	14825000	8	14945000	14950000
6	37750000	37760000	6	38020000	38030000		8	12760000	12765000	8	12960000	12965000
6	55340000	55350000	6	55500000	55510000		8	128820000	128825000	8	129050000	129055000
6	141920000	141930000	6	142670000	142680000		8	119960000	119965000	8	120460000	120465000
6	50580000	50590000	6	50750000	50760000		8	97350000	97355000	8	99310000	99315000
6	40740000	40750000	6	42180000	42190000		8	65320000	65325000	8	65635000	65640000
6	119890000	119900000	6	120340000	120350000		8	48360000	48365000	8	48565000	48570000
6	111890000	111900000	6	112640000	112650000		8	18710000	18715000	8	19115000	19120000
6	82360000	82370000	6	82810000	82820000		8	117975000	117980000	8	118330000	118335000
6	45850000	45860000	6	46300000	46310000		8	32775000	32780000	8	32970000	32975000
6	42040000	42050000	6	42180000	42190000		8	30710000	30715000	8	31125000	31130000
6	168990000	169000000	6	169210000	169220000		8	12880000	12885000	8	13440000	13445000
6	166270000	166280000	6	166600000	166610000		8	2905000	2910000	8	3165000	3170000
6	150500000	150510000	6	151320000	151330000		8	118060000	118065000	8	118540000	118545000
6	135760000	135770000	6	136100000	136110000		8	74535000	74540000	8	74845000	74850000
6	109660000	109670000	6	110380000	110390000		8	65655000	65660000	8	65965000	65970000
6	89360000	89370000	6	89620000	89630000		8	17295000	17300000	8	17765000	17770000
6	75000000	75010000	6	75450000	75460000		8	16645000	16650000	8	16895000	16900000
6	72940000	72950000	6	73210000	73220000		8	15915000	15920000	8	16170000	16175000
6	68440000	68450000	6	68570000	68580000		8	95950000	95955000	8	96265000	96270000
6	8460000	8470000	6	9740000	9750000		8	86085000	86090000	8	86545000	86550000
6	71420000	71430000	6	71740000	71750000		8	16190000	16195000	8	16895000	16900000
6	59230000	59240000	6	59370000	59380000		8	8460000	8465000	8	9185000	9190000
6	55230000	55240000	6	55530000	55540000		8	47205000	47210000	8	48120000	48125000
6	12090000	12100000	6	12550000	12560000		8	45260000	45265000	8	46880000	46885000
6	118450000	118460000	6	118960000	118970000		8	4020000	4025000	8	4335000	4340000
6	115780000	115790000	6	116090000	116100000		9	38380000	38390000	9	38580000	38590000
6	103420000	103430000	6	103960000	103970000		9	72520000	72530000	9	72890000	72900000
6	95320000	95330000	6	95590000	95600000		9	26750000	26760000	9	26890000	26900000
6	93540000	93550000	6	93980000	93990000		9	8340000	8350000	9	8440000	8450000
6	37490000	37500000	6	37690000	37700000		9	105800000	105810000	9	105900000	105910000
6	31560000	31570000	6	31800000	31810000		9	125470000	125480000	9	125610000	125620000
6	155840000	155850000	6	157240000	157250000		9	7340000	7350000	9	7630000	7640000
6	145830000	145840000	6	146300000	146310000		9	71180000	71190000	9	71630000	71640000
6	137260000	137270000	6	137510000	137520000		9	49590000	49600000	9	49790000	49800000
6	79990000	80000000	6	80260000	80270000		9	86900000	86910000	9	87230000	87240000
6	38430000	38440000	6	38990000	39000000		9	31620000	31630000	9	31860000	31870000
6	30960000	30970000	6	31490000	31500000		9	10710000	10720000	9	10820000	10830000
6	10250000	10260000	6	10680000	10690000		9	125510000	125520000	9	125690000	125700000
6	159060000	159070000	6	159500000	159510000		9	82220000	82230000	9	82610000	82620000
6	93910000	93920000	6	94780000	94790000		9	17330000	17340000	9	17440000	17450000
6	166660000	166670000	6	167080000	167090000		9	106160000	106170000	9	106320000	106330000
6	145180000	145190000	6	145530000	145540000		9	76710000	76720000	9	77260000	77270000
6	76420000	76430000	6	76510000	76520000		9	45980000	45990000	9	46190000	46200000
6	43520000	43530000	6	43820000	43830000		9	19610000	19620000	9	20090000	20100000
6	38030000	38040000	6	38270000	38280000		9	106960000	106970000	9	107450000	107460000
6	2580000	2590000	6	3120000	3130000		9	72080000	72090000	9	72180000	72190000
6	161120000	161130000	6	161640000	161650000		9	124280000	124290000	9	124560000	124570000
6	72450000	72460000	6	72950000	72960000		9	100730000	100740000	9	101010000	101020000
6	30160000	30170000	6	31510000	31520000		9	75560000	75570000	9	75710000	75720000
6	29300000	29310000	6	29790000	29800000		9	72610000	72620000	9	72890000	72900000
6	19850000	19860000	6	20160000	20170000		9	57120000	57130000	9	57250000	57260000
6	167350000	167360000	6	167740000	167750000		9	6310000	6320000	9	6470000	6480000
6	147600000	147610000	6	148010000	148020000		9	125470000	125480000	9	125720000	125730000
6	108450000	108460000	6	109080000	109090000		9	10950000	10960000	9	11050000	11060000
6	74410000	74420000	6	74660000	74670000		9	9340000	9350000	9	9470000	9480000
6	53080000	53090000	6	53410000	53420000		9	7440000	7450000	9	7700000	7710000
6	110120000	110130000	6	110620000	110630000		9	116120000	116130000	9	116460000	116470000
6	78270000	78280000	6	78740000	78750000		9	105730000	105740000	9	105900000	105910000
6	76040000	76050000	6	76870000	76880000		9	94710000	94720000	9	94960000	94970000
6	47500000	47510000	6	48060000	48070000		9	84650000	84660000	9	85400000	85410000
6	43030000	43040000	6	43490000	43500000		9	9840000	9850000	9	9940000	9950000
6	37640000	37650000	6	38020000	38030000		9	8090000	8100000	9	8260000	8270000
6	74730000	74740000	6	75450000	75460000		9	120150000	120160000	9	120590000	120600000
6	43520000	43530000	6	44010000	44020000		9	107270000	107280000	9	107450000	107460000
6	160840000	160850000	6	161290000	161300000		9	71850000	71860000	9	72180000	72190000
6	147600000	147610000	6	148210000	148220000		9	60490000	60500000	9	60730000	60740000
6	117140000	117150000	6	117520000	117530000		9	55200000	55210000	9	55770000	55780000
6	105740000	105750000	6	107000000	107010000		9	49540000	49550000	9	49790000	49800000
6	163430000	163440000	6	163620000	163630000		9	34190000	34200000	9	34310000	34320000
6	97300000	97310000	6	97500000	97510000		9	134580000	134590000	9	134820000	134830000
6	42330000	42340000	6	42560000	42570000		9	107650000	107660000	9	107920000	107930000
6	145180000	145190000	6	145670000	145680000		9	21060000	21070000	9	21180000	21190000
6	107830000	107840000	6	108310000	108320000		9	118200000	118210000	9	118670000	118680000
6	34190000	34200000	6	34780000	34790000		9	86420000	86430000	9	86740000	86750000
6	4220000	4230000	6	4640000	4650000		9	67440000	67450000	9	67610000	67620000
6	76040000	76050000	6	76680000	76690000		9	23250000	23260000	9	23380000	23390000
6	45680000	45690000	6	46020000	46030000		9	7850000	7860000	9	8110000	8120000
6	43210000	43220000	6	43470000	43480000		9	130620000	130630000	9	131270000	131280000
6	32090000	32100000	6	32820000	32830000		9	94960000	94970000	9	95440000	95450000
6	136110000	136120000	6	137110000	137120000		9	90180000	90190000	9	90640000	90650000
6	86130000	86140000	6	87080000	87090000		9	74230000	74240000	9	75090000	75100000
6	78760000	78770000	6	79390000	79400000		9	102920000	102930000	9	103270000	103280000
6	69910000	69920000	6	70380000	70390000		9	55560000	55570000	9	55770000	55780000
6	36340000	36350000	6	37190000	37200000		9	48750000	48760000	9	49100000	49110000
6	30150000	30160000	6	31300000	31310000		9	76710000	76720000	9	77310000	77320000
6	28280000	28290000	6	28810000	28820000		9	7800000	7810000	9	8110000	8120000
6	110120000	110130000	6	110850000	110860000		9	113690000	113700000	9	113810000	113820000
6	36360000	36370000	6	37590000	37600000		9	112750000	112760000	9	113230000	113240000
6	150630000	150640000	6	151960000	151970000		9	107960000	107970000	9	108290000	108300000
6	146780000	146790000	6	147590000	147600000		9	71170000	71180000	9	71760000	71770000
6	87940000	87950000	6	88440000	88450000		9	56020000	56030000	9	56560000	56570000
6	60450000	60460000	6	60940000	60950000		9	130750000	130760000	9	131250000	131260000
6	17640000	17650000	6	18330000	18340000		9	109380000	109390000	9	109690000	109700000
6	98310000	98320000	6	99230000	99240000		9	74270000	74280000	9	74470000	74480000
6	129920000	129930000	6	131910000	131920000		9	41060000	41070000	9	41190000	41200000
6	71220000	71230000	6	71730000	71740000		9	11050000	11060000	9	11210000	11220000
6	1080000	1090000	6	1620000	1630000		9	127650000	127660000	9	128150000	128160000
6	114890000	114900000	6	115400000	115410000		9	107660000	107670000	9	107860000	107870000
6	19760000	19770000	6	20240000	20250000		9	98970000	98980000	9	99470000	99480000
6	72770000	72780000	6	72840000	72850000		9	88820000	88830000	9	89310000	89320000
6	49480000	49490000	6	50200000	50210000		9	77430000	77440000	9	77830000	77840000
6	168760000	168770000	6	168870000	168880000		9	35330000	35340000	9	35680000	35690000
6	119280000	119290000	6	119730000	119740000		9	72340000	72350000	9	72940000	72950000
6	150610000	150620000	6	151250000	151260000		9	67350000	67360000	9	67530000	67540000
6	85400000	85410000	6	85610000	85620000		9	99620000	99630000	9	99960000	99970000
6	29470000	29480000	6	29590000	29600000		9	77940000	77950000	9	78550000	78560000
6	65050000	65060000	6	65140000	65150000		9	10420000	10430000	9	10650000	10660000
6	47160000	47170000	6	47220000	47230000		9	112600000	112610000	9	113230000	113240000
6	147430000	147440000	6	147520000	147530000		9	106540000	106550000	9	106940000	106950000
6	92250000	92260000	6	92390000	92400000		9	94710000	94720000	9	95430000	95440000
6	77910000	77920000	6	78010000	78020000		9	88950000	88960000	9	89590000	89600000
6	51240000	51250000	6	51310000	51320000		9	86900000	86910000	9	87510000	87520000
6	34490000	34500000	6	34580000	34590000		9	86210000	86220000	9	86740000	86750000
6	39870000	39880000	6	39980000	39990000		9	68530000	68540000	9	68960000	68970000
6	13520000	13530000	6	13650000	13660000		9	66800000	66810000	9	67130000	67140000
6	12550000	12560000	6	12740000	12750000		9	12120000	12130000	9	12270000	12280000
6	99950000	99960000	6	100090000	100100000		9	105610000	105620000	9	106020000	106030000
6	70380000	70390000	6	70530000	70540000		9	92240000	92250000	9	92570000	92580000
6	147340000	147350000	6	147590000	147600000		9	64330000	64340000	9	64520000	64530000
6	153450000	153460000	6	153680000	153690000		9	45870000	45880000	9	46040000	46050000
6	153120000	153130000	6	153680000	153690000		9	45470000	45480000	9	45860000	45870000
6	88470000	88480000	6	88570000	88580000		9	19520000	19530000	9	20090000	20100000
6	58070000	58080000	6	58150000	58160000		9	107960000	107970000	9	108360000	108370000
6	105710000	105720000	6	105800000	105810000		9	104800000	104810000	9	105220000	105230000
6	166330000	166340000	6	166520000	166530000		9	56110000	56120000	9	56550000	56560000
6	150690000	150700000	6	151320000	151330000		9	16730000	16740000	9	16880000	16890000
6	164760000	164770000	6	165030000	165040000		9	128170000	128180000	9	128980000	128990000
6	12070000	12080000	6	12220000	12230000		9	128170000	128180000	9	128950000	128960000
6	164760000	164770000	6	165000000	165010000		9	90190000	90200000	9	90860000	90870000
6	152920000	152930000	6	153370000	153380000		9	84540000	84550000	9	85000000	85010000
6	153070000	153080000	6	153330000	153340000		9	9760000	9770000	9	9940000	9950000
6	168730000	168740000	6	168870000	168880000		9	109880000	109890000	9	110180000	110190000
6	146980000	146990000	6	147150000	147160000		9	105500000	105510000	9	106020000	106030000
6	18910000	18920000	6	19030000	19040000		9	102390000	102400000	9	102900000	102910000
6	106790000	106800000	6	106890000	106900000		9	36620000	36630000	9	36840000	36850000
6	170090000	170100000	6	170180000	170190000		9	25190000	25200000	9	25430000	25440000
6	13570000	13580000	6	13650000	13660000		9	98170000	98180000	9	98730000	98740000
6	17310000	17320000	6	17580000	17590000		9	98770000	98780000	9	99230000	99240000
6	17050000	17060000	6	17200000	17210000		9	94710000	94720000	9	95270000	95280000
6	92290000	92300000	6	92470000	92480000		9	81520000	81530000	9	82060000	82070000
6	135160000	135170000	6	135310000	135320000		9	115790000	115800000	9	116460000	116470000
6	69280000	69290000	6	69370000	69380000		9	95040000	95050000	9	95430000	95440000
6	27620000	27630000	6	27750000	27760000		9	86130000	86140000	9	86510000	86520000
6	27390000	27400000	6	27440000	27450000		9	71290000	71300000	9	71760000	71770000
6	160840000	160850000	6	160980000	160990000		9	54980000	54990000	9	55560000	55570000
6	80610000	80620000	6	80850000	80860000		9	17950000	17960000	9	18590000	18600000
6	51360000	51370000	6	51550000	51560000		9	2840000	2850000	9	2890000	2900000
6	49820000	49830000	6	49870000	49880000		9	12280000	12290000	9	12430000	12440000
6	20110000	20120000	6	20240000	20250000		9	5590000	5600000	9	5700000	5710000
6	63780000	63790000	6	63950000	63960000		9	136720000	136730000	9	136950000	136960000
6	6730000	6740000	6	6910000	6920000		9	126340000	126350000	9	127530000	127540000
6	152830000	152840000	6	153330000	153340000		9	20300000	20310000	9	20980000	20990000
6	17380000	17390000	6	17580000	17590000		9	3250000	3260000	9	3440000	3450000
6	9960000	9970000	6	10240000	10250000		9	131550000	131560000	9	131820000	131830000
6	80990000	81000000	6	81160000	81170000		9	73440000	73450000	9	74000000	74010000
6	120030000	120040000	6	120100000	120110000		9	65470000	65480000	9	65620000	65630000
6	165190000	165200000	6	165400000	165410000		9	55820000	55830000	9	56550000	56560000
6	28500000	28510000	6	28620000	28630000		9	50020000	50030000	9	50360000	50370000
6	151050000	151060000	6	151220000	151230000		9	123520000	123530000	9	124080000	124090000
6	103230000	103240000	6	103400000	103410000		9	95450000	95460000	9	96890000	96900000
6	27670000	27680000	6	27750000	27760000		9	93230000	93240000	9	93660000	93670000
6	92440000	92450000	6	92500000	92510000		9	87100000	87110000	9	87510000	87520000
6	150840000	150850000	6	151220000	151230000		9	65680000	65690000	9	65930000	65940000
6	79430000	79440000	6	79520000	79530000		9	38220000	38230000	9	39010000	39020000
6	167860000	167870000	6	167990000	168000000		9	65220000	65230000	9	65480000	65490000
6	52700000	52710000	6	52860000	52870000		9	59680000	59690000	9	60420000	60430000
6	84630000	84640000	6	84690000	84700000		9	134580000	134590000	9	134930000	134940000
6	145120000	145130000	6	145210000	145220000		9	111810000	111820000	9	112590000	112600000
6	82910000	82920000	6	82980000	82990000		9	40980000	40990000	9	41350000	41360000
6	56230000	56240000	6	56280000	56290000		9	121450000	121460000	9	121800000	121810000
6	84520000	84530000	6	84580000	84590000		9	119070000	119080000	9	119630000	119640000
6	92290000	92300000	6	92390000	92400000		9	118690000	118700000	9	119630000	119640000
6	144940000	144950000	6	145010000	145020000		9	109310000	109320000	9	109870000	109880000
6	48790000	48800000	6	48860000	48870000		9	67130000	67140000	9	67440000	67450000
6	144940000	144950000	6	145060000	145070000		9	66340000	66350000	9	66760000	66770000
6	77820000	77830000	6	78060000	78070000		9	33030000	33040000	9	33350000	33360000
6	70760000	70770000	6	71120000	71130000		9	129460000	129470000	9	130150000	130160000
6	92410000	92420000	6	92500000	92510000		9	66470000	66480000	9	66760000	66770000
6	36170000	36180000	6	36340000	36350000		9	60970000	60980000	9	61380000	61390000
6	137570000	137580000	6	137740000	137750000		9	49540000	49550000	9	49940000	49950000
6	95120000	95130000	6	95370000	95380000		9	60970000	60980000	9	61480000	61490000
6	43130000	43140000	6	43190000	43200000		9	18810000	18820000	9	19510000	19520000
6	31300000	31310000	6	31510000	31520000		9	120850000	120860000	9	121440000	121450000
6	51100000	51110000	6	51270000	51280000		9	115850000	115860000	9	117060000	117070000
6	71250000	71260000	6	71410000	71420000		9	13030000	13040000	9	13860000	13870000
6	97200000	97210000	6	97320000	97330000		9	1290000	1300000	9	2520000	2530000
6	103550000	103560000	6	103710000	103720000		9	47640000	47650000	9	48290000	48300000
6	159820000	159830000	6	160070000	160080000		9	121340000	121350000	9	121640000	121650000
6	70340000	70350000	6	70670000	70680000		9	53500000	53510000	9	54050000	54060000
6	165190000	165200000	6	165270000	165280000		9	25710000	25720000	9	26280000	26290000
6	82110000	82120000	6	82260000	82270000		9	113360000	113370000	9	114380000	114390000
6	119290000	119300000	6	119460000	119470000		9	5310000	5320000	9	5980000	5990000
6	13410000	13420000	6	13650000	13660000		9	97960000	97970000	9	98720000	98730000
6	150690000	150700000	6	150830000	150840000		9	15980000	15990000	9	16880000	16890000
6	60540000	60550000	6	60600000	60610000		9	74590000	74600000	9	75090000	75100000
6	147190000	147200000	6	147330000	147340000		9	130940000	130950000	9	131070000	131080000
6	95060000	95070000	6	95230000	95240000		9	99730000	99740000	9	99830000	99840000
6	119230000	119240000	6	119350000	119360000		9	19810000	19820000	9	20090000	20100000
6	27960000	27970000	6	28050000	28060000		9	48370000	48380000	9	48590000	48600000
6	150680000	150690000	6	151250000	151260000		9	8920000	8930000	9	9040000	9050000
6	83530000	83540000	6	83720000	83730000		9	126410000	126420000	9	126720000	126730000
6	650000	660000	6	800000	810000		9	77880000	77890000	9	78470000	78480000
6	52510000	52520000	6	52690000	52700000		9	120470000	120480000	9	120590000	120600000
6	18570000	18580000	6	18680000	18690000		9	113730000	113740000	9	113920000	113930000
6	93740000	93750000	6	93880000	93890000		9	125340000	125350000	9	125460000	125470000
6	155740000	155750000	6	155840000	155850000		9	6770000	6780000	9	6820000	6830000
6	152970000	152980000	6	153210000	153220000		9	139140000	139150000	9	139300000	139310000
6	164250000	164260000	6	164310000	164320000		9	49300000	49310000	9	49500000	49510000
6	129920000	129930000	6	130100000	130110000		9	32970000	32980000	9	33030000	33040000
6	9340000	9350000	6	9450000	9460000		9	114530000	114540000	9	114780000	114790000
6	9300000	9310000	6	9450000	9460000		9	45190000	45200000	9	45370000	45380000
6	46430000	46440000	6	46550000	46560000		9	114830000	114840000	9	114910000	114920000
6	121160000	121170000	6	121290000	121300000		9	112930000	112940000	9	113060000	113070000
6	80100000	80110000	6	80260000	80270000		9	20430000	20440000	9	20610000	20620000
6	69090000	69100000	6	69390000	69400000		9	124280000	124290000	9	124480000	124490000
6	153070000	153080000	6	153560000	153570000		9	88790000	88800000	9	89590000	89600000
6	70210000	70220000	6	70690000	70700000		9	109380000	109390000	9	109550000	109560000
6	51710000	51720000	6	51830000	51840000		9	39530000	39540000	9	39590000	39600000
6	82910000	82920000	6	83240000	83250000		9	74890000	74900000	9	75090000	75100000
6	200000	210000	6	320000	330000		9	99700000	99710000	9	99950000	99960000
6	147090000	147100000	6	147170000	147180000		9	12670000	12680000	9	12980000	12990000
6	12380000	12390000	6	12550000	12560000		9	72440000	72450000	9	72500000	72510000
6	85320000	85330000	6	85530000	85540000		9	45700000	45710000	9	45780000	45790000
6	72280000	72290000	6	72600000	72610000		9	51910000	51920000	9	51970000	51980000
6	153210000	153220000	6	153560000	153570000		9	7440000	7450000	9	7600000	7610000
6	27570000	27580000	6	27670000	27680000		9	120390000	120400000	9	120590000	120600000
6	144940000	144950000	6	145180000	145190000		9	134850000	134860000	9	134930000	134940000
6	98250000	98260000	6	98590000	98600000		9	20730000	20740000	9	20990000	21000000
6	95610000	95620000	6	95750000	95760000		9	46410000	46420000	9	46480000	46490000
6	56460000	56470000	6	56580000	56590000		9	70280000	70290000	9	70510000	70520000
6	49430000	49440000	6	49600000	49610000		9	72610000	72620000	9	72750000	72760000
6	62410000	62420000	6	62590000	62600000		9	131420000	131430000	9	131540000	131550000
6	159520000	159530000	6	159810000	159820000		9	114400000	114410000	9	114780000	114790000
6	54750000	54760000	6	54870000	54880000		9	125330000	125340000	9	125610000	125620000
6	34490000	34500000	6	34780000	34790000		9	50180000	50190000	9	50370000	50380000
6	97285000	97290000	6	97415000	97420000		9	82190000	82200000	9	82770000	82780000
6	98355000	98360000	6	98460000	98465000		9	77600000	77610000	9	77750000	77760000
6	70440000	70445000	6	70495000	70500000		9	125610000	125620000	9	125910000	125920000
6	34475000	34480000	6	34620000	34625000		9	3280000	3290000	9	3330000	3340000
6	88530000	88535000	6	88575000	88580000		9	17080000	17090000	9	17400000	17410000
6	81640000	81645000	6	81690000	81695000		9	97770000	97780000	9	97960000	97970000
6	49230000	49235000	6	49275000	49280000		9	52150000	52160000	9	52270000	52280000
6	80445000	80450000	6	80485000	80490000		9	6190000	6200000	9	6270000	6280000
6	88985000	88990000	6	89020000	89025000		9	118210000	118220000	9	118340000	118350000
6	148355000	148360000	6	148755000	148760000		9	136520000	136530000	9	136620000	136630000
6	155805000	155810000	6	155885000	155890000		9	49370000	49380000	9	49490000	49500000
6	27670000	27675000	6	27795000	27800000		9	19920000	19930000	9	20090000	20100000
6	45295000	45300000	6	45330000	45335000		9	131390000	131400000	9	131540000	131550000
6	62990000	62995000	6	63040000	63045000		9	107870000	107880000	9	107920000	107930000
6	87975000	87980000	6	88065000	88070000		9	132690000	132700000	9	132750000	132760000
6	118845000	118850000	6	118940000	118945000		9	122240000	122250000	9	122430000	122440000
6	17075000	17080000	6	17190000	17195000		9	118360000	118370000	9	118630000	118640000
6	49230000	49235000	6	49315000	49320000		9	91140000	91150000	9	91320000	91330000
6	83475000	83480000	6	83535000	83540000		9	66470000	66480000	9	66560000	66570000
6	88080000	88085000	6	88115000	88120000		9	46230000	46240000	9	46410000	46420000
6	146320000	146325000	6	146410000	146415000		9	90530000	90540000	9	90640000	90650000
6	3615000	3620000	6	3695000	3700000		9	72520000	72530000	9	72760000	72770000
6	46905000	46910000	6	47045000	47050000		9	113740000	113750000	9	113870000	113880000
6	137535000	137540000	6	137570000	137575000		9	99970000	99980000	9	100300000	100310000
6	144885000	144890000	6	144940000	144945000		9	124520000	124530000	9	124690000	124700000
6	146320000	146325000	6	146360000	146365000		9	97675000	97680000	9	98145000	98150000
6	910000	915000	6	950000	955000		9	12670000	12675000	9	12845000	12850000
6	19405000	19410000	6	19440000	19445000		9	134945000	134950000	9	135090000	135095000
6	69560000	69565000	6	69630000	69635000		9	50020000	50025000	9	50145000	50150000
6	150960000	150965000	6	151250000	151255000		9	28270000	28275000	9	28365000	28370000
6	50770000	50775000	6	50815000	50820000		9	22460000	22465000	9	22875000	22880000
6	54170000	54175000	6	54230000	54235000		9	32810000	32815000	9	32945000	32950000
6	44755000	44760000	6	44800000	44805000		9	46360000	46365000	9	46410000	46415000
6	55010000	55015000	6	55050000	55055000		9	106050000	106055000	9	106325000	106330000
6	81520000	81525000	6	81565000	81570000		9	129020000	129025000	9	129370000	129375000
6	106570000	106575000	6	106610000	106615000		9	46605000	46610000	9	46670000	46675000
6	103165000	103170000	6	103235000	103240000		9	136615000	136620000	9	136650000	136655000
6	146105000	146110000	6	146575000	146580000		9	55080000	55085000	9	55555000	55560000
6	9625000	9630000	6	9685000	9690000		9	44555000	44560000	9	44595000	44600000
6	155800000	155805000	6	155970000	155975000		9	52345000	52350000	9	52535000	52540000
6	69125000	69130000	6	69280000	69285000		9	93375000	93380000	9	93665000	93670000
6	85835000	85840000	6	86100000	86105000		9	126410000	126415000	9	126800000	126805000
6	17840000	17845000	6	18010000	18015000		9	49215000	49220000	9	49505000	49510000
6	28435000	28440000	6	28535000	28540000		9	113875000	113880000	9	113925000	113930000
6	51885000	51890000	6	51950000	51955000		9	122460000	122465000	9	122705000	122710000
6	70770000	70775000	6	71090000	71095000		9	10565000	10570000	9	10625000	10630000
6	73085000	73090000	6	73345000	73350000		9	20330000	20335000	9	20430000	20435000
6	75000000	75005000	6	75055000	75060000		9	42810000	42815000	9	42980000	42985000
6	7185000	7190000	6	7220000	7225000		9	135020000	135025000	9	135090000	135095000
6	48895000	48900000	6	49015000	49020000		9	6220000	6225000	9	6265000	6270000
6	87430000	87435000	6	87530000	87535000		9	36845000	36850000	9	36995000	37000000
6	47650000	47655000	6	47695000	47700000		9	106655000	106660000	9	106945000	106950000
6	69430000	69435000	6	69470000	69475000		9	120155000	120160000	9	120350000	120355000
6	96930000	96935000	6	97120000	97125000		9	48375000	48380000	9	48555000	48560000
6	17435000	17440000	6	17500000	17505000		9	70630000	70635000	9	71130000	71135000
6	69020000	69025000	6	69090000	69095000		9	122595000	122600000	9	122680000	122685000
6	74230000	74235000	6	74320000	74325000		9	36095000	36100000	9	36285000	36290000
6	85185000	85190000	6	85285000	85290000		9	114410000	114415000	9	114820000	114825000
6	120475000	120480000	6	120560000	120565000		9	85410000	85415000	9	85830000	85835000
6	3615000	3620000	6	3670000	3675000		9	105925000	105930000	9	106000000	106005000
6	12620000	12625000	6	12665000	12670000		9	124225000	124230000	9	124280000	124285000
6	31930000	31935000	6	32070000	32075000		9	45190000	45195000	9	45285000	45290000
6	54285000	54290000	6	54335000	54340000		9	67195000	67200000	9	67230000	67235000
6	67220000	67225000	6	67260000	67265000		9	115135000	115140000	9	115565000	115570000
6	82910000	82915000	6	83005000	83010000		9	136965000	136970000	9	137085000	137090000
6	118845000	118850000	6	118985000	118990000		9	131690000	131695000	9	131820000	131825000
6	53685000	53690000	6	53720000	53725000		9	114220000	114225000	9	114385000	114390000
6	54230000	54235000	6	54280000	54285000		9	57505000	57510000	9	57540000	57545000
6	75115000	75120000	6	75175000	75180000		9	36095000	36100000	9	36220000	36225000
6	75215000	75220000	6	75445000	75450000		9	121870000	121875000	9	122100000	122105000
6	98815000	98820000	6	98850000	98855000		9	91340000	91345000	9	91525000	91530000
6	151255000	151260000	6	151320000	151325000		9	48665000	48670000	9	49505000	49510000
6	4650000	4655000	6	4690000	4695000		9	45465000	45470000	9	45510000	45515000
6	165810000	165815000	6	165855000	165860000		9	17220000	17225000	9	17295000	17300000
6	14890000	14895000	6	15000000	15005000		9	92345000	92350000	9	92570000	92575000
6	56105000	56110000	6	56215000	56220000		9	64335000	64340000	9	64395000	64400000
6	72150000	72155000	6	72230000	72235000		9	139300000	139305000	9	139380000	139385000
6	77860000	77865000	6	77905000	77910000		9	46155000	46160000	9	46190000	46195000
6	47495000	47500000	6	47555000	47560000		9	28080000	28085000	9	28370000	28375000
6	19655000	19660000	6	19735000	19740000		9	6085000	6090000	9	6190000	6195000
6	15740000	15745000	6	16070000	16075000		9	65905000	65910000	9	65940000	65945000
6	98250000	98255000	6	98345000	98350000		9	38230000	38235000	9	38350000	38355000
6	101755000	101760000	6	101790000	101795000		9	11180000	11185000	9	11215000	11220000
6	118930000	118935000	6	118975000	118980000		9	495000	500000	9	535000	540000
6	84525000	84530000	6	84605000	84610000		9	93390000	93395000	9	93460000	93465000
6	54545000	54550000	6	54615000	54620000		9	75135000	75140000	9	75345000	75350000
6	167860000	167865000	6	167895000	167900000		9	33055000	33060000	9	33190000	33195000
6	153505000	153510000	6	153560000	153565000		9	109325000	109330000	9	109380000	109385000
6	145425000	145430000	6	145600000	145605000		9	64855000	64860000	9	65005000	65010000
6	108325000	108330000	6	108375000	108380000		9	47305000	47310000	9	47360000	47365000
6	47865000	47870000	6	47920000	47925000		9	108070000	108075000	9	108295000	108300000
6	36110000	36115000	6	36175000	36180000		9	31715000	31720000	9	31935000	31940000
6	89220000	89225000	6	89345000	89350000		9	75205000	75210000	9	75340000	75345000
6	4015000	4020000	6	4055000	4060000		9	38015000	38020000	9	38350000	38355000
6	54210000	54215000	6	54285000	54290000		9	126020000	126025000	9	126270000	126275000
6	150010000	150015000	6	150155000	150160000		9	70460000	70465000	9	70495000	70500000
6	109425000	109430000	6	109515000	109520000		9	39660000	39665000	9	39700000	39705000
6	54150000	54155000	6	54195000	54200000		9	7810000	7815000	9	7850000	7855000
6	49275000	49280000	6	49315000	49320000		9	134585000	134590000	9	134690000	134695000
6	81720000	81725000	6	81810000	81815000		9	119905000	119910000	9	120125000	120130000
6	54480000	54485000	6	54520000	54525000		9	71850000	71855000	9	72330000	72335000
6	166660000	166665000	6	166705000	166710000		9	55825000	55830000	9	55895000	55900000
6	85835000	85840000	6	85960000	85965000		9	47370000	47375000	9	47435000	47440000
6	81410000	81415000	6	81495000	81500000		9	26475000	26480000	9	26565000	26570000
6	71910000	71915000	6	71960000	71965000		9	20720000	20725000	9	20790000	20795000
6	36360000	36365000	6	36430000	36435000		9	123580000	123585000	9	123630000	123635000
6	157845000	157850000	6	158000000	158005000		9	124695000	124700000	9	124835000	124840000
6	71740000	71745000	6	71810000	71815000		9	19770000	19775000	9	20090000	20095000
6	63270000	63275000	6	63305000	63310000		9	6085000	6090000	9	6270000	6275000
6	103425000	103430000	6	103490000	103495000		9	45510000	45515000	9	45595000	45600000
6	83080000	83085000	6	83245000	83250000		9	48665000	48670000	9	49110000	49115000
6	19250000	19255000	6	19350000	19355000		9	20305000	20310000	9	20625000	20630000
6	100215000	100220000	6	100260000	100265000		9	131065000	131070000	9	131250000	131255000
6	68670000	68675000	6	68925000	68930000		9	102760000	102765000	9	102905000	102910000
6	44610000	44615000	6	44665000	44670000		9	51910000	51915000	9	52040000	52045000
6	27580000	27585000	6	27880000	27885000		9	122125000	122130000	9	122435000	122440000
6	2970000	2975000	6	3120000	3125000		9	116500000	116505000	9	116860000	116865000
6	72475000	72480000	6	72595000	72600000		9	7275000	7280000	9	7335000	7340000
6	60720000	60725000	6	60755000	60760000		9	126015000	126020000	9	126180000	126185000
6	135245000	135250000	6	135280000	135285000		9	123575000	123580000	9	123765000	123770000
6	70385000	70390000	6	70440000	70445000		9	75390000	75395000	9	75515000	75520000
6	45375000	45380000	6	45415000	45420000		9	7300000	7305000	9	7335000	7340000
6	12780000	12785000	6	12910000	12915000		9	74600000	74605000	9	74885000	74890000
6	51280000	51285000	6	51315000	51320000		9	25920000	25925000	9	25980000	25985000
6	169815000	169820000	6	169880000	169885000		9	127485000	127490000	9	127520000	127525000
6	105705000	105710000	6	106030000	106035000		9	93465000	93470000	9	93665000	93670000
6	53205000	53210000	6	53275000	53280000		9	73085000	73090000	9	73375000	73380000
6	152760000	152765000	6	153725000	153730000		9	50515000	50520000	9	50565000	50570000
6	146170000	146175000	6	146275000	146280000		9	129270000	129275000	9	129330000	129335000
6	63450000	63455000	6	63495000	63500000		9	124225000	124230000	9	124490000	124495000
6	6640000	6645000	6	6945000	6950000		9	104805000	104810000	9	104840000	104845000
6	165190000	165195000	6	165230000	165235000		9	102930000	102935000	9	103165000	103170000
6	153505000	153510000	6	153685000	153690000		9	36225000	36230000	9	36265000	36270000
6	102770000	102775000	6	102990000	102995000		9	31625000	31630000	9	31935000	31940000
6	87975000	87980000	6	88020000	88025000		9	93235000	93240000	9	93340000	93345000
6	55250000	55255000	6	55310000	55315000		9	45465000	45470000	9	45595000	45600000
6	19495000	19500000	6	19550000	19555000		9	41645000	41650000	9	41745000	41750000
6	152830000	152835000	6	153505000	153510000		9	9540000	9545000	9	9615000	9620000
6	103230000	103235000	6	103375000	103380000		9	7155000	7160000	9	7200000	7205000
6	82935000	82940000	6	82975000	82980000		9	130325000	130330000	9	130380000	130385000
6	50815000	50820000	6	50890000	50895000		9	7645000	7650000	9	7700000	7705000
6	43925000	43930000	6	44010000	44015000		9	134865000	134870000	9	134900000	134905000
6	165455000	165460000	6	165490000	165495000		9	90945000	90950000	9	91325000	91330000
6	152830000	152835000	6	153685000	153690000		9	27185000	27190000	9	27780000	27785000
6	111890000	111895000	6	112090000	112095000		9	129270000	129275000	9	129370000	129375000
6	84855000	84860000	6	84930000	84935000		9	51020000	51025000	9	51140000	51145000
6	37070000	37075000	6	37190000	37195000		9	129020000	129025000	9	129265000	129270000
6	28535000	28540000	6	28620000	28625000		9	108595000	108600000	9	108660000	108665000
6	19250000	19255000	6	19315000	19320000		9	44260000	44265000	9	44470000	44475000
6	153570000	153575000	6	153650000	153655000		9	41590000	41595000	9	41840000	41845000
6	153120000	153125000	6	153210000	153215000		9	132680000	132685000	9	132840000	132845000
6	116105000	116110000	6	116320000	116325000		9	67260000	67265000	9	67295000	67300000
6	95495000	95500000	6	95540000	95545000		9	134955000	134960000	9	134995000	135000000
6	93830000	93835000	6	93885000	93890000		9	123655000	123660000	9	123765000	123770000
6	55925000	55930000	6	55965000	55970000		9	46060000	46065000	9	46175000	46180000
6	48325000	48330000	6	48405000	48410000		9	7445000	7450000	9	7635000	7640000
6	69595000	69600000	6	69630000	69635000		9	48665000	48670000	9	49205000	49210000
6	84335000	84340000	6	84425000	84430000		9	66270000	66275000	9	66335000	66340000
6	17605000	17610000	6	17645000	17650000		9	123000000	123005000	9	123415000	123420000
6	103130000	103135000	6	103375000	103380000		9	64220000	64225000	9	64405000	64410000
6	59660000	59665000	6	59705000	59710000		9	20705000	20710000	9	20995000	21000000
6	50940000	50945000	6	51005000	51010000		9	103205000	103210000	9	103310000	103315000
6	19030000	19035000	6	19135000	19140000		9	57110000	57115000	9	57500000	57505000
6	34620000	34625000	6	34665000	34670000		9	64065000	64070000	9	64205000	64210000
6	9625000	9630000	6	9745000	9750000		9	21680000	21685000	9	21945000	21950000
6	158260000	158265000	6	158335000	158340000		9	66155000	66160000	9	66190000	66195000
6	150840000	150845000	6	150960000	150965000		9	12845000	12850000	9	12985000	12990000
6	103735000	103740000	6	103775000	103780000		9	130470000	130475000	9	130515000	130520000
6	84335000	84340000	6	84515000	84520000		9	65950000	65955000	9	66000000	66005000
6	79585000	79590000	6	79660000	79665000		9	123910000	123915000	9	124085000	124090000
6	27810000	27815000	6	27880000	27885000		9	65100000	65105000	9	65160000	65165000
6	19695000	19700000	6	19735000	19740000		9	8750000	8755000	9	8800000	8805000
6	19495000	19500000	6	19615000	19620000		9	124865000	124870000	9	125130000	125135000
6	168440000	168445000	6	168585000	168590000		9	63995000	64000000	9	64055000	64060000
6	159460000	159465000	6	159510000	159515000		9	9665000	9670000	9	9745000	9750000
6	157465000	157470000	6	157500000	157505000		9	10875000	10880000	9	10940000	10945000
6	152825000	152830000	6	153075000	153080000		9	26750000	26755000	9	26985000	26990000
6	118520000	118525000	6	118635000	118640000		9	53040000	53045000	9	53295000	53300000
6	115990000	115995000	6	116400000	116405000		9	39365000	39370000	9	39525000	39530000
6	95125000	95130000	6	95245000	95250000		9	105505000	105510000	9	105595000	105600000
6	83655000	83660000	6	83725000	83730000		9	77430000	77435000	9	77755000	77760000
6	80890000	80895000	6	81075000	81080000		9	25920000	25925000	9	26095000	26100000
6	73170000	73175000	6	73240000	73245000		9	3075000	3080000	9	3145000	3150000
6	54635000	54640000	6	54710000	54715000		9	136220000	136225000	9	136475000	136480000
6	48270000	48275000	6	48400000	48405000		9	130760000	130765000	9	130920000	130925000
6	46300000	46305000	6	46345000	46350000		9	123520000	123525000	9	123770000	123775000
6	45120000	45125000	6	45240000	45245000		9	19615000	19620000	9	19770000	19775000
6	28435000	28440000	6	28620000	28625000		9	17075000	17080000	9	17445000	17450000
6	13365000	13370000	6	13400000	13405000		9	60610000	60615000	9	60730000	60735000
6	152920000	152925000	6	153505000	153510000		9	51975000	51980000	9	52040000	52045000
6	108480000	108485000	6	108655000	108660000		9	46415000	46420000	9	46545000	46550000
6	98385000	98390000	6	98450000	98455000		9	134725000	134730000	9	134830000	134835000
6	95715000	95720000	6	95750000	95755000		9	109310000	109315000	9	109690000	109695000
6	92250000	92255000	6	92330000	92335000		9	102395000	102400000	9	102475000	102480000
6	59475000	59480000	6	59575000	59580000		9	55080000	55085000	9	55770000	55775000
6	28815000	28820000	6	28880000	28885000		9	53405000	53410000	9	53540000	53545000
6	55925000	55930000	6	56010000	56015000		9	50465000	50470000	9	50565000	50570000
6	17230000	17235000	6	17300000	17305000		9	51910000	51915000	9	51995000	52000000
6	169885000	169890000	6	169955000	169960000		9	27865000	27870000	9	28410000	28415000
6	158335000	158340000	6	158410000	158415000		9	9950000	9955000	9	10000000	10005000
6	160085000	160090000	6	160155000	160160000		9	27190000	27195000	9	27275000	27280000
6	165670000	165675000	6	165705000	165710000		9	136605000	136610000	9	136760000	136765000
6	92285000	92290000	6	92320000	92325000		9	118695000	118700000	9	118985000	118990000
6	94975000	94980000	6	95110000	95115000		9	56935000	56940000	9	57500000	57505000
6	13680000	13685000	6	13725000	13730000		9	31720000	31725000	9	31860000	31865000
6	78615000	78620000	6	78740000	78745000		9	10165000	10170000	9	10375000	10380000
6	84810000	84815000	6	84845000	84850000		9	3380000	3385000	9	3425000	3430000
6	69715000	69720000	6	69865000	69870000		9	130630000	130635000	9	130735000	130740000
6	146205000	146210000	6	146270000	146275000		9	129020000	129025000	9	129210000	129215000
6	103130000	103135000	6	103230000	103235000		9	116880000	116885000	9	117055000	117060000
6	98950000	98955000	6	99180000	99185000		9	98775000	98780000	9	99480000	99485000
6	151175000	151180000	6	151220000	151225000		9	55210000	55215000	9	55555000	55560000
6	160180000	160185000	6	160280000	160285000		9	49105000	49110000	9	49200000	49205000
6	30030000	30035000	6	30090000	30095000		9	6550000	6555000	9	6600000	6605000
6	105485000	105490000	6	105580000	105585000		9	610000	615000	9	750000	755000
6	28075000	28080000	6	28115000	28120000		9	133270000	133275000	9	133385000	133390000
6	80640000	80645000	6	80815000	80820000		9	130940000	130945000	9	131250000	131255000
6	89545000	89550000	6	89615000	89620000		9	107195000	107200000	9	107440000	107445000
6	45490000	45495000	6	45525000	45530000		9	67355000	67360000	9	67445000	67450000
6	157165000	157170000	6	157295000	157300000		9	66195000	66200000	9	66340000	66345000
6	74570000	74575000	6	74665000	74670000		9	64065000	64070000	9	64150000	64155000
6	146240000	146245000	6	146275000	146280000		9	55080000	55085000	9	55200000	55205000
6	70495000	70500000	6	70530000	70535000		9	31985000	31990000	9	32320000	32325000
6	49065000	49070000	6	49205000	49210000		9	27110000	27115000	9	27170000	27175000
6	146110000	146115000	6	146290000	146295000		9	124520000	124525000	9	124830000	124835000
6	145125000	145130000	6	145245000	145250000		9	121515000	121520000	9	121590000	121595000
6	5835000	5840000	6	6075000	6080000		9	109310000	109315000	9	109605000	109610000
6	49435000	49440000	6	49505000	49510000		9	95450000	95455000	9	96410000	96415000
6	144855000	144860000	6	145080000	145085000		9	85005000	85010000	9	85400000	85405000
6	158850000	158855000	6	158945000	158950000		9	84890000	84895000	9	85005000	85010000
6	152830000	152835000	6	152960000	152965000		9	77940000	77945000	9	78470000	78475000
6	98805000	98810000	6	98880000	98885000		9	8810000	8815000	9	8885000	8890000
6	27575000	27580000	6	27610000	27615000		9	3175000	3180000	9	3215000	3220000
6	12260000	12265000	6	12400000	12405000		9	117250000	117255000	9	117325000	117330000
6	77410000	77415000	6	77590000	77595000		9	73085000	73090000	9	73270000	73275000
6	169810000	169815000	6	169975000	169980000		9	66020000	66025000	9	66150000	66155000
6	74965000	74970000	6	75190000	75195000		9	57670000	57675000	9	58285000	58290000
6	64165000	64170000	6	64290000	64295000		9	40980000	40985000	9	41190000	41195000
6	95055000	95060000	6	95110000	95115000		9	20650000	20655000	9	20995000	21000000
6	76050000	76055000	6	76140000	76145000		9	4095000	4100000	9	4185000	4190000
6	75595000	75600000	6	75665000	75670000		9	116145000	116150000	9	116290000	116295000
6	59705000	59710000	6	59745000	59750000		9	115195000	115200000	9	115565000	115570000
6	51235000	51240000	6	51270000	51275000		9	92370000	92375000	9	92480000	92485000
6	1540000	1545000	6	1615000	1620000		9	66565000	66570000	9	66635000	66640000
6	49650000	49655000	6	49685000	49690000		9	65680000	65685000	9	65755000	65760000
6	1540000	1545000	6	1590000	1595000		9	56935000	56940000	9	57110000	57115000
6	144305000	144310000	6	144535000	144540000		9	27185000	27190000	9	27690000	27695000
6	84695000	84700000	6	84740000	84745000		9	1980000	1985000	9	2080000	2085000
6	157845000	157850000	6	157905000	157910000		9	610000	615000	9	685000	690000
6	155845000	155850000	6	155885000	155890000		9	89155000	89160000	9	89595000	89600000
6	167255000	167260000	6	167290000	167295000		9	82795000	82800000	9	83860000	83865000
6	89225000	89230000	6	89325000	89330000		9	64555000	64560000	9	64780000	64785000
6	89035000	89040000	6	89085000	89090000		9	56110000	56115000	9	56230000	56235000
6	80995000	81000000	6	81075000	81080000		9	45650000	45655000	9	45790000	45795000
6	19775000	19780000	6	19850000	19855000		9	45510000	45515000	9	45650000	45655000
6	152925000	152930000	6	153075000	153080000		9	131565000	131570000	9	131635000	131640000
6	98595000	98600000	6	98675000	98680000		9	125340000	125345000	9	125905000	125910000
6	79415000	79420000	6	79545000	79550000		9	115350000	115355000	9	115565000	115570000
6	79180000	79185000	6	79390000	79395000		9	109310000	109315000	9	109555000	109560000
6	12990000	12995000	6	13180000	13185000		9	87520000	87525000	9	87740000	87745000
6	50890000	50895000	6	50940000	50945000		9	74070000	74075000	9	74215000	74220000
6	9870000	9875000	6	9910000	9915000		9	56250000	56255000	9	56555000	56560000
6	120105000	120110000	6	120140000	120145000		9	45160000	45165000	9	45375000	45380000
6	1945000	1950000	6	1995000	2000000		9	39055000	39060000	9	39195000	39200000
6	152960000	152965000	6	153075000	153080000		9	17075000	17080000	9	17330000	17335000
6	88190000	88195000	6	88245000	88250000		9	120905000	120910000	9	121120000	121125000
6	68380000	68385000	6	68445000	68450000		9	113690000	113695000	9	113925000	113930000
6	52635000	52640000	6	52695000	52700000		9	97540000	97545000	9	98720000	98725000
6	42505000	42510000	6	42580000	42585000		9	52275000	52280000	9	52600000	52605000
6	28380000	28385000	6	28420000	28425000		9	8605000	8610000	9	8670000	8675000
6	28180000	28185000	6	28260000	28265000		9	375000	380000	9	450000	455000
6	165225000	165230000	6	165405000	165410000		9	135260000	135265000	9	135415000	135420000
6	48275000	48280000	6	48320000	48325000		9	130835000	130840000	9	130910000	130915000
6	93520000	93525000	6	93555000	93560000		9	126475000	126480000	9	126725000	126730000
6	28290000	28295000	6	28355000	28360000		9	105610000	105615000	9	105900000	105905000
6	28155000	28160000	6	28260000	28265000		9	88825000	88830000	9	89595000	89600000
6	12090000	12095000	6	12125000	12130000		9	84100000	84105000	9	84390000	84395000
6	153565000	153570000	6	153685000	153690000		9	49595000	49600000	9	49720000	49725000
6	91035000	91040000	6	91120000	91125000		9	39365000	39370000	9	39590000	39595000
6	45855000	45860000	6	45890000	45895000		9	17220000	17225000	9	17445000	17450000
6	111420000	111425000	6	111475000	111480000		9	7145000	7150000	9	7235000	7240000
6	87775000	87780000	6	87905000	87910000		9	120855000	120860000	9	121120000	121125000
6	84375000	84380000	6	84515000	84520000		9	116290000	116295000	9	116400000	116405000
6	67135000	67140000	6	67215000	67220000		9	104800000	104805000	9	104940000	104945000
6	53995000	54000000	6	54075000	54080000		9	102815000	102820000	9	102915000	102920000
6	87345000	87350000	6	87410000	87415000		9	92080000	92085000	9	92225000	92230000
6	45415000	45420000	6	45480000	45485000		9	90945000	90950000	9	91145000	91150000
6	36105000	36110000	6	36435000	36440000		9	75725000	75730000	9	76660000	76665000
6	6640000	6645000	6	6910000	6915000		9	74085000	74090000	9	74170000	74175000
6	160405000	160410000	6	160530000	160535000		9	63990000	63995000	9	64200000	64205000
6	103420000	103425000	6	103455000	103460000		9	41895000	41900000	9	42260000	42265000
6	153455000	153460000	6	153505000	153510000		9	32810000	32815000	9	33005000	33010000
6	52555000	52560000	6	52630000	52635000		9	11175000	11180000	9	11270000	11275000
6	92245000	92250000	6	92280000	92285000		9	6765000	6770000	9	6975000	6980000
6	49935000	49940000	6	50005000	50010000		9	3235000	3240000	9	3280000	3285000
6	79560000	79565000	6	79660000	79665000		9	132680000	132685000	9	132770000	132775000
6	63925000	63930000	6	63960000	63965000		9	121345000	121350000	9	121400000	121405000
6	150835000	150840000	6	151250000	151255000		9	114040000	114045000	9	114155000	114160000
6	106620000	106625000	6	107000000	107005000		9	45510000	45515000	9	45860000	45865000
6	70130000	70135000	6	70200000	70205000		9	10730000	10735000	9	10825000	10830000
6	56105000	56110000	6	56280000	56285000		9	126625000	126630000	9	126735000	126740000
6	51815000	51820000	6	51850000	51855000		9	123810000	123815000	9	124085000	124090000
6	94975000	94980000	6	95055000	95060000		9	123810000	123815000	9	123905000	123910000
6	52975000	52980000	6	53055000	53060000		9	117250000	117255000	9	117385000	117390000
6	52410000	52415000	6	52490000	52495000		9	106335000	106340000	9	106945000	106950000
6	84755000	84760000	6	84800000	84805000		9	97635000	97640000	9	98145000	98150000
6	12550000	12555000	6	12665000	12670000		9	95040000	95045000	9	95275000	95280000
6	19870000	19875000	6	19960000	19965000		9	52345000	52350000	9	52590000	52595000
6	84335000	84340000	6	84370000	84375000		9	52270000	52275000	9	52525000	52530000
6	152925000	152930000	6	152960000	152965000		9	45890000	45895000	9	45950000	45955000
6	13675000	13680000	6	13760000	13765000		9	130630000	130635000	9	130920000	130925000
6	39735000	39740000	6	39825000	39830000		9	127295000	127300000	9	127375000	127380000
6	13415000	13420000	6	13480000	13485000		9	91980000	91985000	9	92085000	92090000
6	75215000	75220000	6	75305000	75310000		9	74225000	74230000	9	74890000	74895000
6	97285000	97290000	6	97320000	97325000		9	72440000	72445000	9	72940000	72945000
6	75215000	75220000	6	75360000	75365000		9	64220000	64225000	9	64340000	64345000
6	83980000	83985000	6	84045000	84050000		9	27970000	27975000	9	28410000	28415000
6	69900000	69905000	6	69960000	69965000		9	9415000	9420000	9	9505000	9510000
6	52705000	52710000	6	52830000	52835000		9	1190000	1195000	9	1260000	1265000
6	108390000	108395000	6	108450000	108455000		9	130955000	130960000	9	131055000	131060000
6	84375000	84380000	6	84425000	84430000		9	87520000	87525000	9	87830000	87835000
6	36175000	36180000	6	36435000	36440000		9	67135000	67140000	9	67230000	67235000
6	69715000	69720000	6	69895000	69900000		9	64065000	64070000	9	64405000	64410000
6	152830000	152835000	6	152920000	152925000		9	63725000	63730000	9	63905000	63910000
6	83350000	83355000	6	83445000	83450000		9	41500000	41505000	9	41845000	41850000
6	48500000	48505000	6	48545000	48550000		9	38015000	38020000	9	38230000	38235000
6	96410000	96415000	6	96575000	96580000		9	32590000	32595000	9	32725000	32730000
6	84035000	84040000	6	84130000	84135000		9	17080000	17085000	9	17220000	17225000
6	95430000	95435000	6	95475000	95480000		9	9255000	9260000	9	9470000	9475000
6	146300000	146305000	6	146575000	146580000		9	8605000	8610000	9	8800000	8805000
6	52910000	52915000	6	52970000	52975000		9	121870000	121875000	9	122030000	122035000
6	85755000	85760000	6	85830000	85835000		9	118370000	118375000	9	118680000	118685000
6	83965000	83970000	6	84130000	84135000		9	110025000	110030000	9	110180000	110185000
6	72405000	72410000	6	72600000	72605000		9	108395000	108400000	9	108660000	108665000
6	83540000	83545000	6	83580000	83585000		9	104175000	104180000	9	104780000	104785000
6	165870000	165875000	6	165980000	165985000		9	42085000	42090000	9	42265000	42270000
6	135195000	135200000	6	135250000	135255000		9	32975000	32980000	9	33190000	33195000
6	111375000	111380000	6	111515000	111520000		9	9340000	9345000	9	9505000	9510000
6	75525000	75530000	6	75570000	75575000		9	9260000	9265000	9	9510000	9515000
6	75360000	75365000	6	75445000	75450000		9	132680000	132685000	9	133105000	133110000
6	70960000	70965000	6	71025000	71030000		9	108810000	108815000	9	109165000	109170000
6	62990000	62995000	6	63080000	63085000		9	82795000	82800000	9	84065000	84070000
6	53750000	53755000	6	53800000	53805000		9	45465000	45470000	9	45785000	45790000
6	53205000	53210000	6	53415000	53420000		9	42805000	42810000	9	43695000	43700000
6	37780000	37785000	6	37940000	37945000		9	36420000	36425000	9	36995000	37000000
6	51975000	51980000	6	52010000	52015000		9	17465000	17470000	9	17930000	17935000
6	157910000	157915000	6	158000000	158005000		9	10430000	10435000	9	10515000	10520000
6	119830000	119835000	6	119885000	119890000		9	10070000	10075000	9	10125000	10130000
6	74410000	74415000	6	74530000	74535000		9	133510000	133515000	9	133610000	133615000
6	67135000	67140000	6	67260000	67265000		9	106995000	107000000	9	107440000	107445000
6	54480000	54485000	6	54615000	54620000		9	105510000	105515000	9	105905000	105910000
6	52910000	52915000	6	53055000	53060000		9	8745000	8750000	9	8885000	8890000
6	52335000	52340000	6	52375000	52380000		9	8605000	8610000	9	8885000	8890000
6	50815000	50820000	6	50940000	50945000		9	495000	500000	9	750000	755000
6	50770000	50775000	6	50890000	50895000		9	136510000	136515000	9	136760000	136765000
6	32015000	32020000	6	32070000	32075000		9	129460000	129465000	9	130285000	130290000
6	170250000	170255000	6	170340000	170345000		9	118210000	118215000	9	118365000	118370000
6	135160000	135165000	6	135255000	135260000		9	106050000	106055000	9	106945000	106950000
6	84615000	84620000	6	84800000	84805000		9	105070000	105075000	9	105225000	105230000
6	82350000	82355000	6	82460000	82465000		9	103500000	103505000	9	104115000	104120000
6	70780000	70785000	6	71020000	71025000		9	102755000	102760000	9	103170000	103175000
6	48605000	48610000	6	48710000	48715000		9	97540000	97545000	9	98145000	98150000
6	48590000	48595000	6	48635000	48640000		9	67265000	67270000	9	67450000	67455000
6	44035000	44040000	6	44100000	44105000		9	63730000	63735000	9	63820000	63825000
6	18915000	18920000	6	19000000	19005000		9	60495000	60500000	9	60765000	60770000
6	17840000	17845000	6	18045000	18050000		9	58190000	58195000	9	58285000	58290000
6	2200000	2205000	6	2560000	2565000		9	28955000	28960000	9	29115000	29120000
6	157795000	157800000	6	158020000	158025000		9	135200000	135205000	9	135415000	135420000
6	100090000	100095000	6	100260000	100265000		9	27510000	27515000	9	27600000	27605000
6	97975000	97980000	6	98205000	98210000		9	134725000	134730000	9	134935000	134940000
6	91755000	91760000	6	91940000	91945000		9	133335000	133340000	9	133380000	133385000
6	83475000	83480000	6	83570000	83575000		9	122725000	122730000	9	122945000	122950000
6	72735000	72740000	6	72790000	72795000		9	113690000	113695000	9	113870000	113875000
6	4030000	4035000	6	4090000	4095000		9	106160000	106165000	9	106965000	106970000
6	3300000	3305000	6	3370000	3375000		9	87200000	87205000	9	87505000	87510000
6	166545000	166550000	6	166590000	166595000		9	66015000	66020000	9	66195000	66200000
6	153375000	153380000	6	153505000	153510000		9	50830000	50835000	9	50870000	50875000
6	134625000	134630000	6	135140000	135145000		9	49545000	49550000	9	49745000	49750000
6	119060000	119065000	6	119180000	119185000		9	49110000	49115000	9	49505000	49510000
6	96740000	96745000	6	96870000	96875000		9	38385000	38390000	9	39015000	39020000
6	109180000	109185000	6	109220000	109225000		9	37740000	37745000	9	38000000	38005000
6	85550000	85555000	6	85615000	85620000		9	25710000	25715000	9	26090000	26095000
6	83080000	83085000	6	83190000	83195000		9	19525000	19530000	9	19755000	19760000
6	82350000	82355000	6	82525000	82530000		9	17040000	17045000	9	17925000	17930000
6	81925000	81930000	6	82085000	82090000		9	13030000	13035000	9	13480000	13485000
6	75765000	75770000	6	75855000	75860000		9	1945000	1950000	9	2525000	2530000
6	69715000	69720000	6	69960000	69965000		9	135870000	135875000	9	136000000	136005000
6	46905000	46910000	6	46985000	46990000		9	133725000	133730000	9	134210000	134215000
6	46190000	46195000	6	46235000	46240000		9	115785000	115790000	9	116105000	116110000
6	19155000	19160000	6	19210000	19215000		9	113355000	113360000	9	113590000	113595000
6	18640000	18645000	6	18675000	18680000		9	47635000	47640000	9	48060000	48065000
6	152960000	152965000	6	153505000	153510000		9	46685000	46690000	9	47250000	47255000
6	83000000	83005000	6	83245000	83250000		9	46680000	46685000	9	46890000	46895000
6	77130000	77135000	6	77340000	77345000		9	25195000	25200000	9	25465000	25470000
6	67395000	67400000	6	67455000	67460000		9	23220000	23225000	9	23985000	23990000
6	60640000	60645000	6	60720000	60725000		9	16900000	16905000	9	17040000	17045000
6	57965000	57970000	6	58015000	58020000		9	2695000	2700000	9	2905000	2910000
6	54210000	54215000	6	54375000	54380000		9	134850000	134855000	9	135100000	135105000
6	27605000	27610000	6	27880000	27885000		9	123520000	123525000	9	123910000	123915000
6	1095000	1100000	6	1155000	1160000		9	119810000	119815000	9	120125000	120130000
6	166720000	166725000	6	166935000	166940000		9	118210000	118215000	9	118480000	118485000
6	145530000	145535000	6	145590000	145595000		9	96670000	96675000	9	96890000	96895000
6	108785000	108790000	6	108945000	108950000		9	56675000	56680000	9	57500000	57505000
6	108670000	108675000	6	108945000	108950000		9	116500000	116505000	9	117060000	117065000
6	91755000	91760000	6	91895000	91900000		9	93700000	93705000	9	94655000	94660000
6	88360000	88365000	6	88475000	88480000		9	54985000	54990000	9	55765000	55770000
6	81365000	81370000	6	81400000	81405000		9	23000000	23005000	9	23040000	23045000
6	45810000	45815000	6	45855000	45860000		9	126830000	126835000	9	127370000	127375000
6	14940000	14945000	6	14990000	14995000		9	73445000	73450000	9	73885000	73890000
6	14890000	14895000	6	14950000	14955000		9	47305000	47310000	9	47435000	47440000
6	8465000	8470000	6	9170000	9175000		9	37035000	37040000	9	38000000	38005000
6	152960000	152965000	6	153685000	153690000		9	21520000	21525000	9	21950000	21955000
6	95880000	95885000	6	96090000	96095000		9	21040000	21045000	9	21945000	21950000
6	81520000	81525000	6	81690000	81695000		9	7275000	7280000	9	7635000	7640000
6	52020000	52025000	6	52120000	52125000		9	75570000	75575000	9	76660000	76665000
6	50770000	50775000	6	50940000	50945000		9	77290000	77295000	9	77355000	77360000
6	45735000	45740000	6	45790000	45795000		9	66475000	66480000	9	66645000	66650000
6	39740000	39745000	6	39780000	39785000		9	25525000	25530000	9	25705000	25710000
6	27625000	27630000	6	27810000	27815000		9	84545000	84550000	9	85405000	85410000
6	19775000	19780000	6	19960000	19965000		9	67355000	67360000	9	67615000	67620000
6	14435000	14440000	6	14505000	14510000		9	56035000	56040000	9	56230000	56235000
6	150010000	150015000	6	150230000	150235000		9	53510000	53515000	9	53645000	53650000
6	120035000	120040000	6	120345000	120350000		9	68535000	68540000	9	70270000	70275000
6	87775000	87780000	6	88065000	88070000		9	11680000	11685000	9	12035000	12040000
6	85835000	85840000	6	86040000	86045000		9	10160000	10165000	9	10515000	10520000
6	84995000	85000000	6	85040000	85045000		9	122460000	122465000	9	122945000	122950000
6	69010000	69015000	6	69255000	69260000		9	118695000	118700000	9	119795000	119800000
6	152960000	152965000	6	153375000	153380000		9	26260000	26265000	9	26410000	26415000
6	137745000	137750000	6	137795000	137800000		9	66340000	66345000	9	66635000	66640000
6	85455000	85460000	6	85530000	85535000		9	64815000	64820000	9	64850000	64855000
6	82110000	82115000	6	82305000	82310000		9	20180000	20185000	9	20285000	20290000
6	47865000	47870000	6	47985000	47990000		9	34950000	34975000	9	35675000	35700000
6	81780000	81785000	6	81855000	81860000		9	46825000	46850000	9	47250000	47275000
6	63365000	63370000	6	63405000	63410000		9	44125000	44150000	9	44475000	44500000
6	47580000	47585000	6	47690000	47695000		9	90625000	90650000	9	90850000	90875000
6	3960000	3965000	6	4010000	4015000		9	127700000	127725000	9	127800000	127825000
6	805000	810000	6	885000	890000		9	120625000	120650000	9	120775000	120800000
6	170250000	170255000	6	170535000	170540000		9	91625000	91650000	9	91850000	91875000
6	164955000	164960000	6	165035000	165040000		9	65050000	65075000	9	65150000	65175000
6	162800000	162805000	6	162870000	162875000		9	108400000	108425000	9	108575000	108600000
6	158520000	158525000	6	158780000	158785000		9	49825000	49850000	9	49925000	49950000
6	152925000	152930000	6	153340000	153345000		9	125450000	125475000	9	125900000	125925000
6	85325000	85330000	6	85410000	85415000		9	26650000	26675000	9	26975000	27000000
6	84525000	84530000	6	84800000	84805000		9	125325000	125350000	9	125775000	125800000
6	81640000	81645000	6	81815000	81820000		9	40275000	40300000	9	40950000	40975000
6	79790000	79795000	6	79980000	79985000		9	11825000	11850000	9	12025000	12050000
6	79005000	79010000	6	79390000	79395000		9	106325000	106350000	9	106625000	106650000
6	71030000	71035000	6	71080000	71085000		9	35175000	35200000	9	35675000	35700000
6	59510000	59515000	6	59550000	59555000		9	19600000	19625000	9	19925000	19950000
6	55325000	55330000	6	55375000	55380000		9	88950000	88975000	9	89300000	89325000
6	43525000	43530000	6	43690000	43695000		9	105500000	105525000	9	105725000	105750000
6	39835000	39840000	6	39985000	39990000		9	90925000	90950000	9	91525000	91550000
6	28020000	28025000	6	28060000	28065000		9	124200000	124225000	9	124825000	124850000
6	15740000	15745000	6	15850000	15855000		9	37025000	37050000	9	37600000	37625000
6	3300000	3305000	6	3470000	3475000		9	130775000	130800000	9	131050000	131075000
6	157545000	157550000	6	157695000	157700000		9	115775000	115800000	9	116325000	116350000
6	149700000	149705000	6	149815000	149820000		9	132575000	132600000	9	132825000	132850000
6	129305000	129310000	6	129590000	129595000		9	32325000	32350000	9	32575000	32600000
6	119735000	119740000	6	119830000	119835000		9	136625000	136650000	9	137000000	137025000
6	85630000	85635000	6	85750000	85755000		9	102550000	102575000	9	102900000	102925000
6	73120000	73125000	6	73170000	73175000		9	42800000	42825000	9	43350000	43375000
6	70210000	70215000	6	70325000	70330000		9	8925000	8950000	9	9200000	9225000
6	70210000	70215000	6	70270000	70275000		9	52150000	52175000	9	52600000	52625000
6	69575000	69580000	6	69910000	69915000		9	10150000	10175000	9	10650000	10675000
6	63700000	63705000	6	63755000	63760000		9	103350000	103375000	9	104100000	104125000
6	54305000	54310000	6	54375000	54380000		9	64550000	64575000	9	65050000	65075000
6	50560000	50565000	6	50595000	50600000		9	32800000	32825000	9	33150000	33175000
6	42425000	42430000	6	42580000	42585000		9	20175000	20200000	9	20625000	20650000
6	28280000	28285000	6	28425000	28430000		9	114025000	114050000	9	114375000	114400000
6	17230000	17235000	6	17600000	17605000		9	124675000	124700000	9	125125000	125150000
6	170340000	170345000	6	170535000	170540000		9	66800000	66825000	9	67225000	67250000
6	164770000	164775000	6	164830000	164835000		9	19600000	19625000	9	20275000	20300000
6	153335000	153340000	6	153505000	153510000		9	8800000	8825000	9	9050000	9075000
6	149700000	149705000	6	149925000	149930000		9	53400000	53425000	9	53650000	53675000
6	111985000	111990000	6	112060000	112065000		9	81100000	81125000	9	81750000	81775000
6	108110000	108115000	6	108305000	108310000		9	775000	800000	9	975000	1000000
6	95610000	95615000	6	95705000	95710000		9	127550000	127575000	9	128150000	128175000
6	85655000	85660000	6	85715000	85720000		9	120375000	120400000	9	120775000	120800000
6	84755000	84760000	6	84845000	84850000		9	122100000	122125000	9	122675000	122700000
6	83965000	83970000	6	84190000	84195000		9	106975000	107000000	9	107625000	107650000
6	78765000	78770000	6	78860000	78865000		9	101300000	101325000	9	102125000	102150000
6	70440000	70445000	6	70530000	70535000		9	131950000	131975000	9	132575000	132600000
6	69380000	69385000	6	69470000	69475000		9	106025000	106050000	9	106625000	106650000
6	43500000	43505000	6	43690000	43695000		9	74575000	74600000	9	75325000	75350000
6	43030000	43035000	6	43190000	43195000		9	117225000	117250000	9	118000000	118025000
6	36265000	36270000	6	36435000	36440000		9	6300000	6325000	9	6675000	6700000
6	28290000	28295000	6	28535000	28540000		9	106025000	106050000	9	106525000	106550000
6	17690000	17695000	6	17800000	17805000		9	102750000	102775000	9	103300000	103325000
6	15740000	15745000	6	15940000	15945000		9	34175000	34200000	9	35675000	35700000
6	14810000	14815000	6	14880000	14885000		9	38000000	38025000	9	39000000	39025000
6	7290000	7295000	6	7660000	7665000		9	6550000	6575000	9	6975000	7000000
6	167350000	167355000	6	167520000	167525000		9	74225000	74250000	9	75325000	75350000
6	161365000	161370000	6	161640000	161645000		9	74050000	74075000	9	74875000	74900000
6	147600000	147605000	6	147775000	147780000		9	54975000	55000000	9	55175000	55200000
6	128735000	128740000	6	128810000	128815000		9	42600000	42625000	9	42975000	43000000
6	93645000	93650000	6	93750000	93755000		9	25900000	25925000	9	26275000	26300000
6	89580000	89585000	6	89665000	89670000		9	122225000	122250000	9	122675000	122700000
6	85755000	85760000	6	86105000	86110000		9	73000000	73025000	9	73875000	73900000
6	75765000	75770000	6	75945000	75950000		9	67250000	67275000	9	67600000	67625000
6	64020000	64025000	6	64065000	64070000		9	10425000	10450000	9	10825000	10850000
6	63880000	63885000	6	63945000	63950000		9	9650000	9675000	9	9925000	9950000
6	47580000	47585000	6	47725000	47730000		9	107200000	107225000	9	107600000	107625000
6	38430000	38435000	6	38895000	38900000		9	124850000	124875000	9	125950000	125975000
6	31930000	31935000	6	32010000	32015000		9	64050000	64075000	9	64525000	64550000
6	31865000	31870000	6	32070000	32075000		9	53500000	53525000	9	53875000	53900000
6	28505000	28510000	6	28545000	28550000		9	129450000	129475000	9	130375000	130400000
6	160565000	160570000	6	160650000	160655000		9	106650000	106675000	9	107425000	107450000
6	147305000	147310000	6	147590000	147595000		9	121875000	121900000	9	122425000	122450000
6	136245000	136250000	6	136360000	136365000		9	65475000	65500000	9	65750000	65775000
6	127825000	127830000	6	127930000	127935000		9	58350000	58375000	9	59650000	59675000
6	115990000	115995000	6	116325000	116330000		9	103200000	103225000	9	104100000	104125000
6	115785000	115790000	6	115925000	115930000		9	20700000	20725000	9	21750000	21775000
6	103075000	103080000	6	103375000	103380000		9	44775000	44800000	9	45275000	45300000
6	97160000	97165000	6	97255000	97260000		9	4400000	4425000	9	4975000	5000000
6	93645000	93650000	6	93885000	93890000		9	116125000	116150000	9	117050000	117075000
6	77925000	77930000	6	77990000	77995000		9	40000000	40025000	9	40950000	40975000
6	77405000	77410000	6	77740000	77745000		9	26250000	26275000	9	26550000	26575000
6	74895000	74900000	6	75175000	75180000		9	3350000	3375000	9	3750000	3775000
6	69795000	69800000	6	69870000	69875000		9	800000	825000	9	1075000	1100000
6	64410000	64415000	6	64465000	64470000		9	136500000	136525000	9	137075000	137100000
6	55250000	55255000	6	55375000	55380000		9	3125000	3150000	9	3425000	3450000
6	54145000	54150000	6	54375000	54380000		9	84650000	84675000	9	85825000	85850000
6	48500000	48505000	6	48615000	48620000		9	131050000	131075000	9	131525000	131550000
6	46230000	46235000	6	46300000	46305000		9	115125000	115150000	9	116125000	116150000
6	45375000	45380000	6	45480000	45485000		9	87500000	87525000	9	88575000	88600000
6	42480000	42485000	6	42555000	42560000		9	64525000	64550000	9	65150000	65175000
6	34930000	34935000	6	35115000	35120000		9	91325000	91350000	9	91850000	91875000
6	34930000	34935000	6	35025000	35030000		9	82175000	82200000	9	84050000	84075000
6	146965000	146970000	6	147175000	147180000		9	42800000	42825000	9	44075000	44100000
6	105485000	105490000	6	105695000	105700000		9	3475000	3500000	9	3800000	3825000
6	98740000	98745000	6	98880000	98885000		9	55825000	55850000	9	56225000	56250000
6	97500000	97505000	6	97590000	97595000		9	9525000	9550000	9	9725000	9750000
6	88845000	88850000	6	88890000	88895000		9	131950000	131975000	9	132250000	132275000
6	68680000	68685000	6	68860000	68865000		9	120600000	120625000	9	121100000	121125000
6	29450000	29455000	6	29795000	29800000		9	11550000	11575000	9	12025000	12050000
6	1620000	1625000	6	1780000	1785000		9	84525000	84550000	9	85825000	85850000
6	435000	440000	6	590000	595000		9	27175000	27200000	9	28400000	28425000
6	165705000	165710000	6	165800000	165805000		9	47375000	47400000	9	48050000	48075000
6	153210000	153215000	6	153685000	153690000		9	121325000	121350000	9	121800000	121825000
6	153070000	153075000	6	153685000	153690000		9	94950000	94975000	9	96400000	96425000
6	150965000	150970000	6	151120000	151125000		9	26625000	26650000	9	27800000	27825000
6	115995000	116000000	6	116095000	116100000		9	82175000	82200000	9	83850000	83875000
6	95715000	95720000	6	95800000	95805000		9	104875000	104900000	9	105975000	106000000
6	93750000	93755000	6	93830000	93835000		9	134575000	134600000	9	135075000	135100000
6	88185000	88190000	6	88320000	88325000		9	94675000	94700000	9	96400000	96425000
6	84450000	84455000	6	84515000	84520000		9	67125000	67150000	9	67600000	67625000
6	75685000	75690000	6	75945000	75950000		9	92300000	92325000	9	93300000	93325000
6	63440000	63445000	6	63565000	63570000		9	40275000	40300000	9	41175000	41200000
6	57375000	57380000	6	57410000	57415000		9	111800000	111825000	9	113225000	113250000
6	36120000	36125000	6	36340000	36345000		9	102375000	102400000	9	103150000	103175000
6	17055000	17060000	6	17300000	17305000		9	60000000	60025000	9	60400000	60425000
6	6735000	6740000	6	6840000	6845000		9	10150000	10175000	9	10825000	10850000
6	170450000	170455000	6	170535000	170540000		9	87650000	87675000	9	89325000	89350000
6	161120000	161125000	6	161200000	161205000		9	68500000	68525000	9	70500000	70525000
6	159525000	159530000	6	159665000	159670000		9	107650000	107675000	9	108300000	108325000
6	142190000	142195000	6	142370000	142375000		9	75375000	75400000	9	76650000	76675000
6	99365000	99370000	6	100260000	100265000		9	71175000	71200000	9	72325000	72350000
6	82110000	82115000	6	82185000	82190000		9	60475000	60500000	9	60925000	60950000
6	72040000	72045000	6	72115000	72120000		9	26750000	26775000	9	27800000	27825000
6	70920000	70925000	6	71025000	71030000		9	129000000	129025000	9	129575000	129600000
6	53800000	53805000	6	53950000	53955000		9	99700000	99725000	9	100300000	100325000
6	54875000	54880000	6	54975000	54980000		9	92475000	92500000	9	93300000	93325000
6	61925000	61930000	6	61995000	62000000		9	71850000	71875000	9	72925000	72950000
6	37490000	37495000	6	37615000	37620000		9	41875000	41900000	9	42425000	42450000
6	152920000	152925000	6	153685000	153690000		9	85875000	85900000	9	87650000	87675000
6	30945000	30950000	6	31010000	31015000		9	133700000	133725000	9	134550000	134575000
6	129635000	129640000	6	129705000	129710000		9	98775000	98800000	9	99950000	99975000
6	119215000	119220000	6	119715000	119720000		9	135200000	135225000	9	136025000	136050000
6	106795000	106800000	6	107025000	107030000		9	53400000	53425000	9	54050000	54075000
6	88190000	88195000	6	88575000	88580000		9	3350000	3375000	9	4175000	4200000
6	81370000	81375000	6	81495000	81500000		9	87650000	87675000	9	89425000	89450000
6	77915000	77920000	6	78070000	78075000		9	90325000	90350000	9	91800000	91825000
6	75685000	75690000	6	75765000	75770000		9	68525000	68550000	9	70050000	70075000
6	57965000	57970000	6	58150000	58155000		9	104875000	104900000	9	106950000	106975000
6	45425000	45430000	6	45525000	45530000		9	90325000	90350000	9	91575000	91600000
6	40740000	40745000	6	40850000	40855000		9	78625000	78650000	9	81025000	81050000
6	37075000	37080000	6	37150000	37155000		9	121000000	121025000	9	121100000	121125000
6	9305000	9310000	6	9520000	9525000		9	106975000	107000000	9	108300000	108325000
6	2585000	2590000	6	2740000	2745000		9	84225000	84250000	9	85900000	85925000
6	163260000	163265000	6	163350000	163355000		9	39075000	39100000	9	39550000	39575000
6	165620000	165625000	6	165670000	165675000		9	26850000	26875000	9	28275000	28300000
6	152825000	152830000	6	153565000	153570000		9	106150000	106175000	9	107450000	107475000
6	149690000	149695000	6	149985000	149990000		9	4475000	4500000	9	4575000	4600000
6	110005000	110010000	6	110120000	110125000		9	80625000	80650000	9	81825000	81850000
6	98250000	98255000	6	98450000	98455000		9	134975000	135000000	9	136625000	136650000
6	87345000	87350000	6	87540000	87545000		9	134975000	135000000	9	137000000	137025000
6	78485000	78490000	6	78740000	78745000		9	19575000	19600000	9	21750000	21775000
6	54480000	54485000	6	54720000	54725000		9	124150000	124175000	9	126325000	126350000
6	44835000	44840000	6	44940000	44945000		9	91800000	91825000	9	92475000	92500000
6	39915000	39920000	6	39955000	39960000		9	119825000	119850000	9	121575000	121600000
6	142635000	142640000	6	142720000	142725000		9	102150000	102175000	9	103525000	103550000
6	109330000	109335000	6	109525000	109530000		9	4550000	4575000	9	4875000	4900000
6	95430000	95435000	6	95540000	95545000		9	4450000	4475000	9	4925000	4950000
6	93610000	93615000	6	93745000	93750000		9	107625000	107650000	9	109200000	109225000
6	83880000	83885000	6	84130000	84135000		9	32825000	32850000	9	36225000	36250000
6	82830000	82835000	6	83005000	83010000		9	89750000	89775000	9	92275000	92300000
6	70860000	70865000	6	71025000	71030000		9	127500000	127525000	9	131850000	131875000
6	70490000	70495000	6	70675000	70680000		9	3750000	3775000	9	3875000	3900000
6	50310000	50315000	6	50385000	50390000		9	124150000	124175000	9	127500000	127525000
6	166000000	166005000	6	166330000	166335000		9	3650000	3675000	9	3925000	3950000
6	165810000	165815000	6	165990000	165995000		9	3350000	3375000	9	3525000	3550000
6	153070000	153075000	6	153505000	153510000		12	61160000	61170000	12	61330000	61340000
6	135155000	135160000	6	135290000	135295000		12	55210000	55220000	12	55330000	55340000
6	98805000	98810000	6	99180000	99185000
6	89545000	89550000	6	89730000	89735000
6	88290000	88295000	6	88575000	88580000
6	32160000	32165000	6	32820000	32825000
6	62415000	62420000	6	62485000	62490000
6	4100000	4105000	6	4190000	4195000
6	168695000	168700000	6	168795000	168800000
6	166990000	166995000	6	167075000	167080000
6	157845000	157850000	6	158195000	158200000
6	152925000	152930000	6	153455000	153460000
6	144210000	144215000	6	144535000	144540000
6	129690000	129695000	6	129775000	129780000
6	106795000	106800000	6	106915000	106920000
6	69120000	69125000	6	69380000	69385000
6	55485000	55490000	6	55530000	55535000
6	53090000	53095000	6	53170000	53175000
6	52635000	52640000	6	52830000	52835000
6	27685000	27690000	6	27880000	27885000
6	27145000	27150000	6	27305000	27310000
6	18915000	18920000	6	19135000	19140000
6	8530000	8535000	6	8740000	8745000
6	148355000	148360000	6	148845000	148850000
6	147790000	147795000	6	148010000	148015000
6	110790000	110795000	6	110850000	110855000
6	106135000	106140000	6	106310000	106315000
6	98355000	98360000	6	98510000	98515000
6	89470000	89475000	6	89620000	89625000
6	88355000	88360000	6	88575000	88580000
6	85755000	85760000	6	85960000	85965000
6	82305000	82310000	6	82400000	82405000
6	80890000	80895000	6	81165000	81170000
6	64315000	64320000	6	64465000	64470000
6	50645000	50650000	6	50730000	50735000
6	29310000	29315000	6	29405000	29410000
6	6640000	6645000	6	6735000	6740000
6	167255000	167260000	6	167530000	167535000
6	164775000	164780000	6	164950000	164955000
6	160840000	160845000	6	161050000	161055000
6	155800000	155805000	6	156980000	156985000
6	147365000	147370000	6	147580000	147585000
6	128160000	128165000	6	128560000	128565000
6	89035000	89040000	6	89175000	89180000
6	88840000	88845000	6	89085000	89090000
6	56010000	56015000	6	56280000	56285000
6	54955000	54960000	6	55070000	55075000
6	46900000	46905000	6	47175000	47180000
6	36925000	36930000	6	37445000	37450000
6	34195000	34200000	6	34620000	34625000
6	7395000	7400000	6	7660000	7665000
6	168875000	168880000	6	168990000	168995000
6	167255000	167260000	6	167350000	167355000
6	164110000	164115000	6	164200000	164205000
6	163260000	163265000	6	163525000	163530000
6	155685000	155690000	6	155765000	155770000
6	153125000	153130000	6	153570000	153575000
6	150835000	150840000	6	151315000	151320000
6	134625000	134630000	6	134680000	134685000
6	110875000	110880000	6	111220000	111225000
6	97480000	97485000	6	97630000	97635000
6	94800000	94805000	6	94890000	94895000
6	82490000	82495000	6	82820000	82825000
6	71960000	71965000	6	72115000	72120000
6	53580000	53585000	6	53640000	53645000
6	53560000	53565000	6	53630000	53635000
6	46115000	46120000	6	46190000	46195000
6	45495000	45500000	6	45575000	45580000
6	4545000	4550000	6	4675000	4680000
6	4220000	4225000	6	4375000	4380000
6	166720000	166725000	6	167085000	167090000
6	170335000	170340000	6	170405000	170410000
6	145530000	145535000	6	145675000	145680000
6	112095000	112100000	6	112640000	112645000
6	108020000	108025000	6	108310000	108315000
6	106380000	106385000	6	106610000	106615000
6	85540000	85545000	6	85750000	85755000
6	78070000	78075000	6	78235000	78240000
6	74810000	74815000	6	75170000	75175000
6	42265000	42270000	6	42580000	42585000
6	4430000	4435000	6	4650000	4655000
6	167610000	167615000	6	167745000	167750000
6	152920000	152925000	6	153565000	153570000
6	148355000	148360000	6	148890000	148895000
6	119885000	119890000	6	120025000	120030000
6	110965000	110970000	6	111230000	111235000
6	110085000	110090000	6	110230000	110235000
6	107280000	107285000	6	107465000	107470000
6	103965000	103970000	6	104055000	104060000
6	99360000	99365000	6	100315000	100320000
6	98950000	98955000	6	99250000	99255000
6	85630000	85635000	6	85830000	85835000
6	82830000	82835000	6	83245000	83250000
6	81925000	81930000	6	82305000	82310000
6	79415000	79420000	6	79655000	79660000
6	73985000	73990000	6	74385000	74390000
6	61195000	61200000	6	61480000	61485000
6	45575000	45580000	6	45735000	45740000
6	43725000	43730000	6	43820000	43825000
6	38990000	38995000	6	39725000	39730000
6	31240000	31245000	6	31320000	31325000
6	18105000	18110000	6	18185000	18190000
6	10325000	10330000	6	10680000	10685000
6	9455000	9460000	6	9625000	9630000
6	5835000	5840000	6	6155000	6160000
6	2035000	2040000	6	2565000	2570000
6	1165000	1170000	6	1465000	1470000
6	150960000	150965000	6	151315000	151320000
6	142410000	142415000	6	142725000	142730000
6	111570000	111575000	6	111815000	111820000
6	87430000	87435000	6	87760000	87765000
6	86140000	86145000	6	86740000	86745000
6	78275000	78280000	6	78475000	78480000
6	66545000	66550000	6	66855000	66860000
6	61730000	61735000	6	62060000	62065000
6	47165000	47170000	6	47295000	47300000
6	38255000	38260000	6	38895000	38900000
6	8465000	8470000	6	9525000	9530000
6	3960000	3965000	6	4095000	4100000
6	159065000	159070000	6	159385000	159390000
6	155775000	155780000	6	157160000	157165000
6	147195000	147200000	6	147590000	147595000
6	141955000	141960000	6	142380000	142385000
6	119565000	119570000	6	119840000	119845000
6	106115000	106120000	6	106365000	106370000
6	105645000	105650000	6	106030000	106035000
6	97475000	97480000	6	97825000	97830000
6	94805000	94810000	6	94910000	94915000
6	88090000	88095000	6	88240000	88245000
6	71910000	71915000	6	72120000	72125000
6	62595000	62600000	6	62740000	62745000
6	46235000	46240000	6	46555000	46560000
6	37190000	37195000	6	37590000	37595000
6	36925000	36930000	6	37545000	37550000
6	31865000	31870000	6	32015000	32020000
6	148250000	148255000	6	148830000	148835000
6	3840000	3845000	6	3940000	3945000
6	117135000	117140000	6	117265000	117270000
6	103665000	103670000	6	103850000	103855000
6	103425000	103430000	6	103705000	103710000
6	91410000	91415000	6	91940000	91945000
6	75455000	75460000	6	75675000	75680000
6	71740000	71745000	6	71960000	71965000
6	27305000	27310000	6	27445000	27450000
6	2585000	2590000	6	2930000	2935000
6	160905000	160910000	6	161155000	161160000
6	157545000	157550000	6	158240000	158245000
6	109760000	109765000	6	110230000	110235000
6	103665000	103670000	6	104055000	104060000
6	89765000	89770000	6	89890000	89895000
6	70010000	70015000	6	70195000	70200000
6	67120000	67125000	6	67425000	67430000
6	11245000	11250000	6	11995000	12000000
6	9305000	9310000	6	9625000	9630000
6	3820000	3825000	6	4010000	4015000
6	142135000	142140000	6	142380000	142385000
6	91110000	91115000	6	91290000	91295000
6	73985000	73990000	6	74335000	74340000
6	61735000	61740000	6	61925000	61930000
6	60455000	60460000	6	60585000	60590000
6	37590000	37595000	6	37940000	37945000
6	17055000	17060000	6	17600000	17605000
6	134685000	134690000	6	135140000	135145000
6	97640000	97645000	6	97950000	97955000
6	56610000	56615000	6	57965000	57970000
6	34880000	34885000	6	35385000	35390000
6	148255000	148260000	6	148760000	148765000
6	97475000	97480000	6	97955000	97960000
6	88840000	88845000	6	89170000	89175000
6	85530000	85535000	6	86090000	86095000
6	64320000	64325000	6	64585000	64590000
6	6190000	6195000	6	6480000	6485000
6	165710000	165715000	6	166000000	166005000
6	138010000	138015000	6	138410000	138415000
6	105745000	105750000	6	106620000	106625000
6	85320000	85325000	6	85750000	85755000
6	56235000	56240000	6	58850000	58855000
6	6640000	6645000	6	7080000	7085000
6	108480000	108485000	6	108950000	108955000
6	105480000	105485000	6	106025000	106030000
6	95355000	95360000	6	95575000	95580000
6	61500000	61505000	6	62060000	62065000
6	50075000	50080000	6	50195000	50200000
6	35420000	35425000	6	36070000	36075000
6	59660000	59665000	6	59925000	59930000
6	46655000	46660000	6	47595000	47600000
6	95900000	95905000	6	96005000	96010000
6	78615000	78620000	6	78680000	78685000
6	75305000	75310000	6	75360000	75365000
6	12550000	12575000	6	13175000	13200000
6	165850000	165875000	6	166325000	166350000
6	99725000	99750000	6	100250000	100275000
6	150675000	150700000	6	150950000	150975000
6	100500000	100525000	6	100775000	100800000
6	80375000	80400000	6	80575000	80600000
6	20250000	20275000	6	20375000	20400000
6	135175000	135200000	6	135450000	135475000
6	67325000	67350000	6	67450000	67475000
6	13250000	13275000	6	13475000	13500000
6	20150000	20175000	6	20375000	20400000
6	83350000	83375000	6	83575000	83600000
6	119200000	119225000	6	119450000	119475000
6	40000000	40025000	6	40700000	40725000
6	119200000	119225000	6	119575000	119600000
6	39725000	39750000	6	39975000	40000000
6	166000000	166025000	6	166575000	166600000
6	155950000	155975000	6	156975000	157000000
6	135175000	135200000	6	135375000	135400000
6	118325000	118350000	6	118625000	118650000
6	17700000	17725000	6	18000000	18025000
6	12250000	12275000	6	12650000	12675000
6	128975000	129000000	6	129775000	129800000
6	146775000	146800000	6	147175000	147200000
6	40275000	40300000	6	40700000	40725000
6	9300000	9325000	6	9725000	9750000
6	118850000	118875000	6	119175000	119200000
6	118100000	118125000	6	118625000	118650000
6	160625000	160650000	6	160900000	160925000
6	5525000	5550000	6	6075000	6100000
6	88650000	88675000	6	88975000	89000000
6	13250000	13275000	6	13650000	13675000
6	80375000	80400000	6	80800000	80825000
6	100400000	100425000	6	100775000	100800000
6	107275000	107300000	6	107650000	107675000
6	135600000	135625000	6	136050000	136075000
6	168000000	168025000	6	168575000	168600000
6	155550000	155575000	6	155750000	155775000
6	1625000	1650000	6	1900000	1925000
6	20100000	20125000	6	20450000	20475000
6	1525000	1550000	6	1750000	1775000
6	155775000	155800000	6	156750000	156775000
6	152750000	152775000	6	153900000	153925000
6	94000000	94025000	6	94750000	94775000
6	155775000	155800000	6	156450000	156475000
6	98250000	98275000	6	98800000	98825000
6	160175000	160200000	6	160525000	160550000
6	79150000	79175000	6	79525000	79550000
6	64150000	64175000	6	64400000	64425000
6	92625000	92650000	6	93500000	93525000
6	148250000	148275000	6	148925000	148950000
6	160650000	160675000	6	161150000	161175000
6	109750000	109775000	6	110375000	110400000
6	145100000	145125000	6	145350000	145375000
6	169800000	169825000	6	170150000	170175000
6	92575000	92600000	6	93475000	93500000
6	13250000	13275000	6	13750000	13775000
6	163425000	163450000	6	163850000	163875000
6	30500000	30525000	6	31500000	31525000
6	98350000	98375000	6	98875000	98900000
6	7700000	7725000	6	9825000	9850000
6	167850000	167875000	6	168575000	168600000
6	8450000	8475000	6	9825000	9850000
6	64600000	64625000	6	65000000	65025000
6	165450000	165475000	6	165975000	166000000
6	136225000	136250000	6	137100000	137125000
6	98575000	98600000	6	99225000	99250000
6	72125000	72150000	6	72625000	72650000
6	111550000	111575000	6	112075000	112100000
6	87400000	87425000	6	87900000	87925000
6	68625000	68650000	6	69250000	69275000
6	80900000	80925000	6	81500000	81525000
6	119050000	119075000	6	119700000	119725000
6	12250000	12275000	6	12900000	12925000
6	149700000	149725000	6	150150000	150175000
6	71425000	71450000	6	71800000	71825000
6	137575000	137600000	6	138425000	138450000
6	12375000	12400000	6	13175000	13200000
6	145650000	145675000	6	146275000	146300000
6	127800000	127825000	6	128550000	128575000
6	86125000	86150000	6	87325000	87350000
6	73550000	73575000	6	74325000	74350000
6	76175000	76200000	6	76675000	76700000
6	40725000	40750000	6	41425000	41450000
6	36100000	36125000	6	37575000	37600000
6	82475000	82500000	6	83225000	83250000
6	107050000	107075000	6	107650000	107675000
6	93625000	93650000	6	94775000	94800000
6	160550000	160575000	6	161150000	161175000
6	30250000	30275000	6	31325000	31350000
6	30150000	30175000	6	31000000	31025000
6	145825000	145850000	6	146575000	146600000
6	107050000	107075000	6	107750000	107775000
6	64500000	64525000	6	65000000	65025000
6	59775000	59800000	6	60450000	60475000
6	109175000	109200000	6	109500000	109525000
6	36525000	36550000	6	37525000	37550000
6	82350000	82375000	6	83250000	83275000
6	10725000	10750000	6	11975000	12000000
6	81600000	81625000	6	82300000	82325000
6	34650000	34675000	6	34925000	34950000
6	135150000	135175000	6	136050000	136075000
6	8000000	8025000	6	9525000	9550000
6	153875000	153900000	6	155550000	155575000
6	98925000	98950000	6	100275000	100300000
6	96200000	96225000	6	96575000	96600000
6	12075000	12100000	6	13175000	13200000
6	9925000	9950000	6	10675000	10700000
6	120000000	120025000	6	120550000	120575000
6	69075000	69100000	6	69650000	69675000
6	14325000	14350000	6	14800000	14825000
6	7700000	7725000	6	9525000	9550000
6	91100000	91125000	6	91925000	91950000
6	47725000	47750000	6	48300000	48325000
6	145175000	145200000	6	146350000	146375000
6	44600000	44625000	6	45175000	45200000
6	6625000	6650000	6	7250000	7275000
6	146775000	146800000	6	147775000	147800000
6	13250000	13275000	6	14400000	14425000
6	48050000	48075000	6	48825000	48850000
6	103400000	103425000	6	104050000	104075000
6	58850000	58875000	6	59750000	59775000
6	149975000	150000000	6	150600000	150625000
6	98950000	98975000	6	100325000	100350000
6	14325000	14350000	6	15000000	15025000
6	157225000	157250000	6	157775000	157800000
6	115450000	115475000	6	116075000	116100000
6	109375000	109400000	6	110375000	110400000
6	73350000	73375000	6	74325000	74350000
6	52050000	52075000	6	53975000	54000000
6	38025000	38050000	6	38975000	39000000
6	34925000	34950000	6	36100000	36125000
6	158825000	158850000	6	159375000	159400000
6	83500000	83525000	6	84400000	84425000
6	69000000	69025000	6	69900000	69925000
6	46900000	46925000	6	47475000	47500000
6	25925000	25950000	6	27050000	27075000
6	59325000	59350000	6	60450000	60475000
6	104050000	104075000	6	105450000	105475000
6	50175000	50200000	6	50575000	50600000
6	93600000	93625000	6	94900000	94925000
6	56600000	56625000	6	58400000	58425000
6	31300000	31325000	6	32025000	32050000
6	92300000	92325000	6	93975000	94000000
6	138475000	138500000	6	140750000	140775000
6	59450000	59475000	6	60450000	60475000
6	144925000	144950000	6	145675000	145700000
6	83650000	83675000	6	84400000	84425000
6	146975000	147000000	6	148900000	148925000
6	13525000	13550000	6	14325000	14350000
6	38425000	38450000	6	39700000	39725000
6	13250000	13275000	6	14500000	14525000
6	93975000	94000000	6	95225000	95250000
6	91100000	91125000	6	92075000	92100000
6	160125000	160150000	6	161150000	161175000
6	12050000	12075000	6	14325000	14350000
6	44650000	44675000	6	45400000	45425000
6	56600000	56625000	6	60875000	60900000
6	106625000	106650000	6	108425000	108450000
6	81850000	81875000	6	83500000	83525000
6	152950000	152975000	6	155825000	155850000
6	149675000	149700000	6	150600000	150625000
6	56600000	56625000	6	62900000	62925000
6	50725000	50750000	6	51300000	51325000
6	4725000	4750000	6	6475000	6500000
6	51300000	51325000	6	54875000	54900000
6	161650000	161675000	6	163525000	163550000
6	128975000	129000000	6	133925000	133950000
6	57950000	57975000	6	60700000	60725000
6	34950000	34975000	6	39775000	39800000
6	146250000	146275000	6	148450000	148475000
6	142350000	142375000	6	145175000	145200000
6	103450000	103475000	6	107000000	107025000
6	103400000	103425000	6	105500000	105525000
6	45175000	45200000	6	47475000	47500000
6	131900000	131925000	6	135225000	135250000
6	89575000	89600000	6	92475000	92500000
6	142350000	142375000	6	146225000	146250000
6	59725000	59750000	6	63650000	63675000
6	142350000	142375000	6	148450000	148475000
6	93975000	94000000	6	99225000	99250000
6	155825000	155850000	6	161150000	161175000
6	67425000	67450000	6	93975000	94000000
6	25875000	25900000	6	32025000	32050000
6	25875000	25900000	6	29450000	29475000
6	93975000	94000000	6	98250000	98275000
6	135175000	135200000	6	142350000	142375000
6	67425000	67450000	6	72450000	72475000
6	103550000	103575000	6	149250000	149275000
6	73550000	73575000	6	88525000	88550000
7	103760000	103770000	7	104000000	104010000
7	20730000	20740000	7	21600000	21610000
7	112960000	112970000	7	113140000	113150000
7	45980000	45990000	7	46080000	46090000
7	30450000	30460000	7	30580000	30590000
7	21020000	21030000	7	21210000	21220000
7	32300000	32310000	7	32430000	32440000
7	25090000	25100000	7	25260000	25270000
7	4330000	4340000	7	4610000	4620000
7	58650000	58660000	7	58890000	58900000
7	48040000	48050000	7	48160000	48170000
7	37740000	37750000	7	37940000	37950000
7	114390000	114400000	7	114510000	114520000
7	103790000	103800000	7	103990000	104000000
7	57130000	57140000	7	57620000	57630000
7	107730000	107740000	7	107890000	107900000
7	91940000	91950000	7	92230000	92240000
7	47440000	47450000	7	47640000	47650000
7	117580000	117590000	7	117670000	117680000
7	111290000	111300000	7	111730000	111740000
7	99270000	99280000	7	99590000	99600000
7	91670000	91680000	7	91950000	91960000
7	32080000	32090000	7	32260000	32270000
7	30020000	30030000	7	30280000	30290000
7	114390000	114400000	7	114540000	114550000
7	31450000	31460000	7	31670000	31680000
7	103110000	103120000	7	103240000	103250000
7	64120000	64130000	7	64500000	64510000
7	68850000	68860000	7	68910000	68920000
7	31400000	31410000	7	31660000	31670000
7	26600000	26610000	7	26810000	26820000
7	26530000	26540000	7	26820000	26830000
7	1820000	1830000	7	1970000	1980000
7	114590000	114600000	7	114700000	114710000
7	48850000	48860000	7	49070000	49080000
7	20900000	20910000	7	21580000	21590000
7	102960000	102970000	7	103110000	103120000
7	78140000	78150000	7	78550000	78560000
7	54330000	54340000	7	54460000	54470000
7	45680000	45690000	7	45780000	45790000
7	36870000	36880000	7	36960000	36970000
7	94780000	94790000	7	95190000	95200000
7	91850000	91860000	7	92500000	92510000
7	89050000	89060000	7	89390000	89400000
7	49410000	49420000	7	49780000	49790000
7	48080000	48090000	7	48160000	48170000
7	36560000	36570000	7	36660000	36670000
7	29810000	29820000	7	30000000	30010000
7	99600000	99610000	7	99830000	99840000
7	97060000	97070000	7	97330000	97340000
7	81560000	81570000	7	81710000	81720000
7	34590000	34600000	7	34710000	34720000
7	29930000	29940000	7	30280000	30290000
7	9850000	9860000	7	10050000	10060000
7	85140000	85150000	7	85940000	85950000
7	67250000	67260000	7	67420000	67430000
7	60820000	60830000	7	61000000	61010000
7	32290000	32300000	7	32540000	32550000
7	4750000	4760000	7	4920000	4930000
7	98480000	98490000	7	98700000	98710000
7	93760000	93770000	7	93970000	93980000
7	50280000	50290000	7	50810000	50820000
7	33340000	33350000	7	34000000	34010000
7	91790000	91800000	7	92510000	92520000
7	75980000	75990000	7	76190000	76200000
7	75550000	75560000	7	75810000	75820000
7	67220000	67230000	7	67590000	67600000
7	61480000	61490000	7	61820000	61830000
7	51930000	51940000	7	52200000	52210000
7	50280000	50290000	7	50910000	50920000
7	10120000	10130000	7	10310000	10320000
7	9460000	9470000	7	9700000	9710000
7	48860000	48870000	7	49050000	49060000
7	36560000	36570000	7	36860000	36870000
7	20840000	20850000	7	21620000	21630000
7	116430000	116440000	7	116780000	116790000
7	93790000	93800000	7	93970000	93980000
7	58170000	58180000	7	58540000	58550000
7	51730000	51740000	7	51920000	51930000
7	103750000	103760000	7	104280000	104290000
7	21010000	21020000	7	21620000	21630000
7	28910000	28920000	7	29360000	29370000
7	15640000	15650000	7	15790000	15800000
7	117230000	117240000	7	117490000	117500000
7	87590000	87600000	7	88000000	88010000
7	76450000	76460000	7	76680000	76690000
7	32430000	32440000	7	32620000	32630000
7	67420000	67430000	7	68080000	68090000
7	64500000	64510000	7	64870000	64880000
7	59410000	59420000	7	59540000	59550000
7	55460000	55470000	7	55640000	55650000
7	400000	410000	7	700000	710000
7	86210000	86220000	7	86510000	86520000
7	78030000	78040000	7	78320000	78330000
7	8090000	8100000	7	8520000	8530000
7	107340000	107350000	7	107810000	107820000
7	14250000	14260000	7	15470000	15480000
7	13120000	13130000	7	13460000	13470000
7	99180000	99190000	7	99670000	99680000
7	58900000	58910000	7	59140000	59150000
7	51930000	51940000	7	52380000	52390000
7	38250000	38260000	7	38490000	38500000
7	37200000	37210000	7	37330000	37340000
7	32290000	32300000	7	32630000	32640000
7	29810000	29820000	7	30280000	30290000
7	23400000	23410000	7	23660000	23670000
7	14240000	14250000	7	15290000	15300000
7	9710000	9720000	7	10050000	10060000
7	114970000	114980000	7	115280000	115290000
7	54780000	54790000	7	54920000	54930000
7	16890000	16900000	7	17940000	17950000
7	14620000	14630000	7	15290000	15300000
7	3000000	3010000	7	3190000	3200000
7	102960000	102970000	7	103240000	103250000
7	60580000	60590000	7	60820000	60830000
7	107810000	107820000	7	107980000	107990000
7	66790000	66800000	7	67140000	67150000
7	92570000	92580000	7	92880000	92890000
7	90340000	90350000	7	91080000	91090000
7	57040000	57050000	7	57620000	57630000
7	41630000	41640000	7	42090000	42100000
7	20720000	20730000	7	21220000	21230000
7	88200000	88210000	7	88550000	88560000
7	87820000	87830000	7	88330000	88340000
7	87820000	87830000	7	88200000	88210000
7	59710000	59720000	7	60120000	60130000
7	46100000	46110000	7	46720000	46730000
7	69280000	69290000	7	69900000	69910000
7	32960000	32970000	7	33150000	33160000
7	30290000	30300000	7	30580000	30590000
7	62820000	62830000	7	63040000	63050000
7	30130000	30140000	7	30280000	30290000
7	99280000	99290000	7	99830000	99840000
7	98090000	98100000	7	98460000	98470000
7	92540000	92550000	7	92880000	92890000
7	91850000	91860000	7	92340000	92350000
7	75700000	75710000	7	75920000	75930000
7	53960000	53970000	7	54130000	54140000
7	46400000	46410000	7	46720000	46730000
7	46100000	46110000	7	46500000	46510000
7	25870000	25880000	7	26820000	26830000
7	19530000	19540000	7	19720000	19730000
7	109950000	109960000	7	110300000	110310000
7	100970000	100980000	7	101550000	101560000
7	61480000	61490000	7	62100000	62110000
7	103110000	103120000	7	103680000	103690000
7	74870000	74880000	7	75050000	75060000
7	68560000	68570000	7	68820000	68830000
7	64600000	64610000	7	64870000	64880000
7	40970000	40980000	7	41390000	41400000
7	39100000	39110000	7	39350000	39360000
7	36360000	36370000	7	36900000	36910000
7	87980000	87990000	7	88310000	88320000
7	86090000	86100000	7	86500000	86510000
7	77920000	77930000	7	78550000	78560000
7	75620000	75630000	7	75920000	75930000
7	14410000	14420000	7	15470000	15480000
7	14410000	14420000	7	15290000	15300000
7	270000	280000	7	700000	710000
7	90340000	90350000	7	90950000	90960000
7	75770000	75780000	7	76030000	76040000
7	51000000	51010000	7	51510000	51520000
7	2000000	2010000	7	2350000	2360000
7	116020000	116030000	7	116680000	116690000
7	109410000	109420000	7	109620000	109630000
7	86030000	86040000	7	86500000	86510000
7	77690000	77700000	7	78550000	78560000
7	67040000	67050000	7	67220000	67230000
7	61080000	61090000	7	61200000	61210000
7	52610000	52620000	7	53100000	53110000
7	86520000	86530000	7	86850000	86860000
7	40870000	40880000	7	41170000	41180000
7	15800000	15810000	7	16130000	16140000
7	1990000	2000000	7	2420000	2430000
7	63400000	63410000	7	63920000	63930000
7	62820000	62830000	7	63450000	63460000
7	5530000	5540000	7	7260000	7270000
7	81380000	81390000	7	81710000	81720000
7	34330000	34340000	7	34720000	34730000
7	28540000	28550000	7	29360000	29370000
7	113170000	113180000	7	113460000	113470000
7	87590000	87600000	7	88330000	88340000
7	55670000	55680000	7	56080000	56090000
7	25990000	26000000	7	26820000	26830000
7	25610000	25620000	7	25830000	25840000
7	15790000	15800000	7	16880000	16890000
7	6080000	6090000	7	7260000	7270000
7	112050000	112060000	7	112830000	112840000
7	93360000	93370000	7	93820000	93830000
7	85050000	85060000	7	86200000	86210000
7	115370000	115380000	7	115530000	115540000
7	93390000	93400000	7	94210000	94220000
7	7450000	7460000	7	8080000	8090000
7	93080000	93090000	7	93390000	93400000
7	82270000	82280000	7	83050000	83060000
7	69910000	69920000	7	70660000	70670000
7	32890000	32900000	7	33260000	33270000
7	52230000	52240000	7	52580000	52590000
7	26790000	26800000	7	27070000	27080000
7	65600000	65610000	7	66280000	66290000
7	48460000	48470000	7	48830000	48840000
7	3340000	3350000	7	4070000	4080000
7	83080000	83090000	7	84280000	84290000
7	83050000	83060000	7	84560000	84570000
7	77780000	77790000	7	78140000	78150000
7	37330000	37340000	7	39310000	39320000
7	98410000	98420000	7	100180000	100190000
7	83080000	83090000	7	84410000	84420000
7	69280000	69290000	7	70670000	70680000
7	22850000	22860000	7	22910000	22920000
7	90950000	90960000	7	91410000	91420000
7	45970000	45980000	7	46330000	46340000
7	25280000	25290000	7	26820000	26830000
7	114190000	114200000	7	115260000	115270000
7	81830000	81840000	7	84880000	84890000
7	53690000	53700000	7	54660000	54670000
7	76960000	76970000	7	77230000	77240000
7	77040000	77050000	7	77340000	77350000
7	91190000	91200000	7	92230000	92240000
7	110450000	110460000	7	112750000	112760000
7	22830000	22840000	7	22900000	22910000
7	92230000	92240000	7	93760000	93770000
7	30900000	30910000	7	31100000	31110000
7	4210000	4220000	7	4610000	4620000
7	98110000	98120000	7	98280000	98290000
7	88600000	88610000	7	88680000	88690000
7	80140000	80150000	7	80280000	80290000
7	7840000	7850000	7	7960000	7970000
7	76120000	76130000	7	76190000	76200000
7	9730000	9740000	7	9850000	9860000
7	65710000	65720000	7	65800000	65810000
7	67430000	67440000	7	67590000	67600000
7	91680000	91690000	7	92510000	92520000
7	75630000	75640000	7	75780000	75790000
7	16590000	16600000	7	16660000	16670000
7	40710000	40720000	7	40830000	40840000
7	24170000	24180000	7	24220000	24230000
7	57500000	57510000	7	57620000	57630000
7	52790000	52800000	7	52880000	52890000
7	21580000	21590000	7	21630000	21640000
7	10720000	10730000	7	10830000	10840000
7	65510000	65520000	7	65630000	65640000
7	80280000	80290000	7	80430000	80440000
7	87100000	87110000	7	87190000	87200000
7	47670000	47680000	7	47780000	47790000
7	80770000	80780000	7	81220000	81230000
7	21290000	21300000	7	21540000	21550000
7	36970000	36980000	7	37090000	37100000
7	19520000	19530000	7	19580000	19590000
7	53660000	53670000	7	53760000	53770000
7	58620000	58630000	7	58750000	58760000
7	20770000	20780000	7	20820000	20830000
7	29920000	29930000	7	29980000	29990000
7	38050000	38060000	7	38110000	38120000
7	23250000	23260000	7	23300000	23310000
7	13150000	13160000	7	13200000	13210000
7	120520000	120530000	7	120610000	120620000
7	25090000	25100000	7	25190000	25200000
7	13960000	13970000	7	14100000	14110000
7	76160000	76170000	7	76450000	76460000
7	20010000	20020000	7	20220000	20230000
7	32140000	32150000	7	32250000	32260000
7	9720000	9730000	7	9940000	9950000
7	113330000	113340000	7	113440000	113450000
7	85660000	85670000	7	85920000	85930000
7	75630000	75640000	7	75810000	75820000
7	40710000	40720000	7	40870000	40880000
7	13710000	13720000	7	13810000	13820000
7	103790000	103800000	7	104200000	104210000
7	68140000	68150000	7	68310000	68320000
7	91960000	91970000	7	92370000	92380000
7	23890000	23900000	7	23950000	23960000
7	91230000	91240000	7	91310000	91320000
7	100390000	100400000	7	100500000	100510000
7	16890000	16900000	7	17090000	17100000
7	88080000	88090000	7	88180000	88190000
7	120920000	120930000	7	121050000	121060000
7	89210000	89220000	7	89740000	89750000
7	40830000	40840000	7	40970000	40980000
7	46240000	46250000	7	46330000	46340000
7	37810000	37820000	7	37940000	37950000
7	30700000	30710000	7	30810000	30820000
7	20720000	20730000	7	21010000	21020000
7	60820000	60830000	7	60970000	60980000
7	97590000	97600000	7	97750000	97760000
7	85060000	85070000	7	85180000	85190000
7	67220000	67230000	7	67460000	67470000
7	4170000	4180000	7	4630000	4640000
7	111785000	111790000	7	112015000	112020000
7	11565000	11570000	7	11615000	11620000
7	97095000	97100000	7	97160000	97165000
7	112170000	112175000	7	112245000	112250000
7	90955000	90960000	7	91080000	91085000
7	59020000	59025000	7	59145000	59150000
7	30295000	30300000	7	30430000	30435000
7	56305000	56310000	7	56375000	56380000
7	78445000	78450000	7	78550000	78555000
7	112750000	112755000	7	112840000	112845000
7	38635000	38640000	7	38730000	38735000
7	19650000	19655000	7	19780000	19785000
7	53690000	53695000	7	53755000	53760000
7	14020000	14025000	7	14100000	14105000
7	120690000	120695000	7	120755000	120760000
7	28550000	28555000	7	28720000	28725000
7	94205000	94210000	7	94385000	94390000
7	23895000	23900000	7	23930000	23935000
7	28910000	28915000	7	29045000	29050000
7	29955000	29960000	7	30000000	30005000
7	58765000	58770000	7	58890000	58895000
7	112590000	112595000	7	112835000	112840000
7	58020000	58025000	7	58175000	58180000
7	76545000	76550000	7	76690000	76695000
7	58020000	58025000	7	58245000	58250000
7	830000	835000	7	1180000	1185000
7	64490000	64495000	7	64735000	64740000
7	97065000	97070000	7	97155000	97160000
7	22980000	22985000	7	23085000	23090000
7	93235000	93240000	7	93345000	93350000
7	13225000	13230000	7	13295000	13300000
7	23540000	23545000	7	23635000	23640000
7	56055000	56060000	7	56170000	56175000
7	93300000	93305000	7	93340000	93345000
7	64500000	64505000	7	64675000	64680000
7	45935000	45940000	7	45970000	45975000
7	23210000	23215000	7	23245000	23250000
7	88205000	88210000	7	88335000	88340000
7	100120000	100125000	7	100180000	100185000
7	27060000	27065000	7	27095000	27100000
7	74995000	75000000	7	75055000	75060000
7	88910000	88915000	7	88950000	88955000
7	75180000	75185000	7	75235000	75240000
7	80285000	80290000	7	80390000	80395000
7	80800000	80805000	7	81225000	81230000
7	96640000	96645000	7	96810000	96815000
7	93760000	93765000	7	93795000	93800000
7	57975000	57980000	7	58015000	58020000
7	76195000	76200000	7	76230000	76235000
7	38455000	38460000	7	38495000	38500000
7	38945000	38950000	7	38990000	38995000
7	39175000	39180000	7	39240000	39245000
7	87590000	87595000	7	87815000	87820000
7	3050000	3055000	7	3090000	3095000
7	31190000	31195000	7	31290000	31295000
7	7850000	7855000	7	8055000	8060000
7	41630000	41635000	7	41795000	41800000
7	58020000	58025000	7	58075000	58080000
7	64505000	64510000	7	64615000	64620000
7	29055000	29060000	7	29120000	29125000
7	78040000	78045000	7	78120000	78125000
7	30900000	30905000	7	31030000	31035000
7	58650000	58655000	7	58755000	58760000
7	22670000	22675000	7	22735000	22740000
7	59205000	59210000	7	59395000	59400000
7	57280000	57285000	7	57620000	57625000
7	41895000	41900000	7	42090000	42095000
7	20835000	20840000	7	21015000	21020000
7	56080000	56085000	7	56145000	56150000
7	75550000	75555000	7	75620000	75625000
7	40870000	40875000	7	40970000	40975000
7	55670000	55675000	7	55725000	55730000
7	53260000	53265000	7	53295000	53300000
7	52490000	52495000	7	52585000	52590000
7	30340000	30345000	7	30380000	30385000
7	57580000	57585000	7	57620000	57625000
7	13130000	13135000	7	13295000	13300000
7	75705000	75710000	7	75745000	75750000
7	94630000	94635000	7	95195000	95200000
7	57230000	57235000	7	57620000	57625000
7	23100000	23105000	7	23145000	23150000
7	12635000	12640000	7	12710000	12715000
7	2240000	2245000	7	2355000	2360000
7	93435000	93440000	7	93620000	93625000
7	91960000	91965000	7	92515000	92520000
7	60970000	60975000	7	61030000	61035000
7	58075000	58080000	7	58170000	58175000
7	57930000	57935000	7	57975000	57980000
7	29185000	29190000	7	29365000	29370000
7	59715000	59720000	7	59835000	59840000
7	37820000	37825000	7	37855000	37860000
7	60085000	60090000	7	60120000	60125000
7	2240000	2245000	7	2290000	2295000
7	98485000	98490000	7	98635000	98640000
7	38990000	38995000	7	39065000	39070000
7	13130000	13135000	7	13225000	13230000
7	29925000	29930000	7	29960000	29965000
7	13970000	13975000	7	14165000	14170000
7	93250000	93255000	7	93300000	93305000
7	74855000	74860000	7	74910000	74915000
7	23670000	23675000	7	23780000	23785000
7	93700000	93705000	7	93760000	93765000
7	32545000	32550000	7	32630000	32635000
7	81285000	81290000	7	81370000	81375000
7	4270000	4275000	7	4330000	4335000
7	115215000	115220000	7	115280000	115285000
7	23795000	23800000	7	23850000	23855000
7	47805000	47810000	7	47920000	47925000
7	38745000	38750000	7	39085000	39090000
7	23670000	23675000	7	23715000	23720000
7	104040000	104045000	7	104195000	104200000
7	95880000	95885000	7	96265000	96270000
7	78320000	78325000	7	78550000	78555000
7	1825000	1830000	7	1865000	1870000
7	28995000	29000000	7	29040000	29045000
7	55730000	55735000	7	55785000	55790000
7	31220000	31225000	7	31260000	31265000
7	25115000	25120000	7	25190000	25195000
7	54540000	54545000	7	54600000	54605000
7	31465000	31470000	7	31580000	31585000
7	23795000	23800000	7	23875000	23880000
7	23410000	23415000	7	23500000	23505000
7	78025000	78030000	7	78065000	78070000
7	30330000	30335000	7	30435000	30440000
7	46240000	46245000	7	46505000	46510000
7	47540000	47545000	7	47635000	47640000
7	53840000	53845000	7	53905000	53910000
7	7785000	7790000	7	8055000	8060000
7	77660000	77665000	7	77695000	77700000
7	94205000	94210000	7	94285000	94290000
7	75850000	75855000	7	75925000	75930000
7	31220000	31225000	7	31290000	31295000
7	25200000	25205000	7	25260000	25265000
7	114160000	114165000	7	114230000	114235000
7	25115000	25120000	7	25160000	25165000
7	112965000	112970000	7	113045000	113050000
7	59415000	59420000	7	59465000	59470000
7	58385000	58390000	7	58540000	58545000
7	86100000	86105000	7	86180000	86185000
7	52965000	52970000	7	53105000	53110000
7	116695000	116700000	7	116780000	116785000
7	32310000	32315000	7	32355000	32360000
7	98325000	98330000	7	98465000	98470000
7	32690000	32695000	7	32790000	32795000
7	59085000	59090000	7	59145000	59150000
7	75935000	75940000	7	75970000	75975000
7	100040000	100045000	7	100180000	100185000
7	23335000	23340000	7	23370000	23375000
7	65080000	65085000	7	65120000	65125000
7	54625000	54630000	7	54745000	54750000
7	28910000	28915000	7	28990000	28995000
7	99080000	99085000	7	99155000	99160000
7	75985000	75990000	7	76055000	76060000
7	86120000	86125000	7	86170000	86175000
7	100035000	100040000	7	100140000	100145000
7	22485000	22490000	7	22540000	22545000
7	78260000	78265000	7	78320000	78325000
7	20735000	20740000	7	20770000	20775000
7	100065000	100070000	7	100140000	100145000
7	92905000	92910000	7	93000000	93005000
7	830000	835000	7	1245000	1250000
7	100005000	100010000	7	100290000	100295000
7	65440000	65445000	7	65500000	65505000
7	20920000	20925000	7	21010000	21015000
7	112160000	112165000	7	112410000	112415000
7	88570000	88575000	7	88605000	88610000
7	60970000	60975000	7	61005000	61010000
7	31790000	31795000	7	31845000	31850000
7	1700000	1705000	7	1770000	1775000
7	4215000	4220000	7	4270000	4275000
7	24810000	24815000	7	25000000	25005000
7	58175000	58180000	7	58245000	58250000
7	30665000	30670000	7	30705000	30710000
7	1995000	2000000	7	2225000	2230000
7	98860000	98865000	7	99155000	99160000
7	89050000	89055000	7	89090000	89095000
7	65630000	65635000	7	65805000	65810000
7	19430000	19435000	7	19575000	19580000
7	120690000	120695000	7	120845000	120850000
7	97400000	97405000	7	97545000	97550000
7	67155000	67160000	7	67220000	67225000
7	48965000	48970000	7	49045000	49050000
7	36975000	36980000	7	37175000	37180000
7	15935000	15940000	7	16885000	16890000
7	49950000	49955000	7	50040000	50045000
7	27095000	27100000	7	27205000	27210000
7	92235000	92240000	7	92495000	92500000
7	92235000	92240000	7	92340000	92345000
7	57500000	57505000	7	57575000	57580000
7	38745000	38750000	7	38995000	39000000
7	11750000	11755000	7	12170000	12175000
7	24005000	24010000	7	24040000	24045000
7	93700000	93705000	7	93795000	93800000
7	86895000	86900000	7	86965000	86970000
7	76165000	76170000	7	76230000	76235000
7	67460000	67465000	7	67590000	67595000
7	68105000	68110000	7	68140000	68145000
7	57285000	57290000	7	57575000	57580000
7	12315000	12320000	7	12715000	12720000
7	8135000	8140000	7	8185000	8190000
7	1185000	1190000	7	1245000	1250000
7	114120000	114125000	7	114160000	114165000
7	86215000	86220000	7	86310000	86315000
7	38945000	38950000	7	39065000	39070000
7	29675000	29680000	7	29720000	29725000
7	24815000	24820000	7	24980000	24985000
7	114975000	114980000	7	115175000	115180000
7	96520000	96525000	7	96620000	96625000
7	74245000	74250000	7	74625000	74630000
7	41485000	41490000	7	41570000	41575000
7	37090000	37095000	7	37175000	37180000
7	36245000	36250000	7	36330000	36335000
7	13360000	13365000	7	13820000	13825000
7	29925000	29930000	7	30000000	30005000
7	26760000	26765000	7	26800000	26805000
7	10450000	10455000	7	10835000	10840000
7	820000	825000	7	1340000	1345000
7	36205000	36210000	7	36270000	36275000
7	92570000	92575000	7	92755000	92760000
7	89135000	89140000	7	89195000	89200000
7	60910000	60915000	7	61030000	61035000
7	11365000	11370000	7	11530000	11535000
7	120755000	120760000	7	120840000	120845000
7	98860000	98865000	7	99080000	99085000
7	75625000	75630000	7	75755000	75760000
7	30900000	30905000	7	30980000	30985000
7	13375000	13380000	7	13460000	13465000
7	13060000	13065000	7	13355000	13360000
7	9780000	9785000	7	9830000	9835000
7	4270000	4275000	7	4355000	4360000
7	117755000	117760000	7	117820000	117825000
7	87830000	87835000	7	88005000	88010000
7	98070000	98075000	7	98105000	98110000
7	65510000	65515000	7	65885000	65890000
7	53775000	53780000	7	53905000	53910000
7	37745000	37750000	7	37805000	37810000
7	11750000	11755000	7	12215000	12220000
7	92340000	92345000	7	92495000	92500000
7	78260000	78265000	7	78550000	78555000
7	65515000	65520000	7	65805000	65810000
7	41630000	41635000	7	41860000	41865000
7	49830000	49835000	7	49905000	49910000
7	98715000	98720000	7	98815000	98820000
7	74665000	74670000	7	74725000	74730000
7	59765000	59770000	7	59835000	59840000
7	12325000	12330000	7	12390000	12395000
7	20770000	20775000	7	20850000	20855000
7	112840000	112845000	7	112930000	112935000
7	94440000	94445000	7	94510000	94515000
7	50815000	50820000	7	50910000	50915000
7	31405000	31410000	7	31590000	31595000
7	36620000	36625000	7	36660000	36665000
7	27050000	27055000	7	27205000	27210000
7	25330000	25335000	7	25725000	25730000
7	24265000	24270000	7	24315000	24320000
7	13060000	13065000	7	13120000	13125000
7	89050000	89055000	7	89165000	89170000
7	88345000	88350000	7	88545000	88550000
7	75705000	75710000	7	75805000	75810000
7	75085000	75090000	7	75235000	75240000
7	59335000	59340000	7	59380000	59385000
7	23220000	23225000	7	23300000	23305000
7	9970000	9975000	7	10055000	10060000
7	8185000	8190000	7	8585000	8590000
7	7785000	7790000	7	7850000	7855000
7	3100000	3105000	7	3220000	3225000
7	107730000	107735000	7	107810000	107815000
7	91150000	91155000	7	91220000	91225000
7	88580000	88585000	7	88685000	88690000
7	51060000	51065000	7	51165000	51170000
7	38645000	38650000	7	39090000	39095000
7	36795000	36800000	7	36865000	36870000
7	29650000	29655000	7	29805000	29810000
7	15510000	15515000	7	15560000	15565000
7	8240000	8245000	7	8510000	8515000
7	94630000	94635000	7	94780000	94785000
7	84880000	84885000	7	85010000	85015000
7	76190000	76195000	7	76265000	76270000
7	57630000	57635000	7	57675000	57680000
7	47690000	47695000	7	47805000	47810000
7	45890000	45895000	7	45990000	45995000
7	87890000	87895000	7	87990000	87995000
7	48180000	48185000	7	48320000	48325000
7	29375000	29380000	7	29580000	29585000
7	24990000	24995000	7	25025000	25030000
7	19500000	19505000	7	19585000	19590000
7	11585000	11590000	7	11675000	11680000
7	8645000	8650000	7	9015000	9020000
7	4270000	4275000	7	4610000	4615000
7	112475000	112480000	7	112515000	112520000
7	111450000	111455000	7	111530000	111535000
7	86885000	86890000	7	87180000	87185000
7	78320000	78325000	7	78450000	78455000
7	56420000	56425000	7	56720000	56725000
7	47265000	47270000	7	47635000	47640000
7	41210000	41215000	7	41285000	41290000
7	36200000	36205000	7	36330000	36335000
7	10450000	10455000	7	10655000	10660000
7	8185000	8190000	7	8700000	8705000
7	121130000	121135000	7	121195000	121200000
7	112060000	112065000	7	112470000	112475000
7	98155000	98160000	7	98280000	98285000
7	93630000	93635000	7	93825000	93830000
7	91195000	91200000	7	91265000	91270000
7	64760000	64765000	7	64805000	64810000
7	55480000	55485000	7	55550000	55555000
7	51435000	51440000	7	51520000	51525000
7	36410000	36415000	7	36540000	36545000
7	29815000	29820000	7	29905000	29910000
7	20720000	20725000	7	20855000	20860000
7	11750000	11755000	7	12115000	12120000
7	9300000	9305000	7	9710000	9715000
7	89215000	89220000	7	89395000	89400000
7	74545000	74550000	7	74610000	74615000
7	59020000	59025000	7	59085000	59090000
7	51520000	51525000	7	51680000	51685000
7	5055000	5060000	7	5295000	5300000
7	31870000	31875000	7	31920000	31925000
7	68435000	68440000	7	68500000	68505000
7	47745000	47750000	7	47805000	47810000
7	46655000	46660000	7	46715000	46720000
7	25150000	25155000	7	25240000	25245000
7	23795000	23800000	7	23955000	23960000
7	15790000	15795000	7	15910000	15915000
7	10665000	10670000	7	10835000	10840000
7	7455000	7460000	7	7495000	7500000
7	112145000	112150000	7	112470000	112475000
7	91675000	91680000	7	91860000	91865000
7	85595000	85600000	7	85765000	85770000
7	76265000	76270000	7	76420000	76425000
7	38645000	38650000	7	38995000	39000000
7	28990000	28995000	7	29120000	29125000
7	13540000	13545000	7	13815000	13820000
7	12445000	12450000	7	12715000	12720000
7	93190000	93195000	7	93225000	93230000
7	111535000	111540000	7	111610000	111615000
7	85060000	85065000	7	85975000	85980000
7	68230000	68235000	7	68315000	68320000
7	65235000	65240000	7	65300000	65305000
7	52615000	52620000	7	52885000	52890000
7	46240000	46245000	7	46405000	46410000
7	39105000	39110000	7	39160000	39165000
7	28910000	28915000	7	29120000	29125000
7	21255000	21260000	7	21545000	21550000
7	4270000	4275000	7	4460000	4465000
7	3100000	3105000	7	3295000	3300000
7	112350000	112355000	7	112390000	112395000
7	112050000	112055000	7	112415000	112420000
7	96520000	96525000	7	96810000	96815000
7	88910000	88915000	7	89000000	89005000
7	64760000	64765000	7	64875000	64880000
7	57130000	57135000	7	57230000	57235000
7	46505000	46510000	7	46715000	46720000
7	33345000	33350000	7	33430000	33435000
7	32085000	32090000	7	32190000	32195000
7	20735000	20740000	7	20905000	20910000
7	12730000	12735000	7	12925000	12930000
7	8185000	8190000	7	9015000	9020000
7	112300000	112305000	7	112410000	112415000
7	80140000	80145000	7	80390000	80395000
7	74215000	74220000	7	74640000	74645000
7	40980000	40985000	7	41170000	41175000
7	39105000	39110000	7	39235000	39240000
7	36565000	36570000	7	36795000	36800000
7	19650000	19655000	7	19860000	19865000
7	13460000	13465000	7	13535000	13540000
7	114520000	114525000	7	114555000	114560000
7	99210000	99215000	7	99835000	99840000
7	88410000	88415000	7	88550000	88555000
7	86885000	86890000	7	87105000	87110000
7	83010000	83015000	7	83055000	83060000
7	8645000	8650000	7	8700000	8705000
7	2055000	2060000	7	2125000	2130000
7	110975000	110980000	7	111445000	111450000
7	110935000	110940000	7	111730000	111735000
7	93145000	93150000	7	93185000	93190000
7	60690000	60695000	7	60820000	60825000
7	48870000	48875000	7	48965000	48970000
7	32435000	32440000	7	32515000	32520000
7	25285000	25290000	7	25720000	25725000
7	8135000	8140000	7	9015000	9020000
7	100835000	100840000	7	100975000	100980000
7	98755000	98760000	7	98790000	98795000
7	97745000	97750000	7	97855000	97860000
7	93355000	93360000	7	93620000	93625000
7	69450000	69455000	7	69900000	69905000
7	65440000	65445000	7	65885000	65890000
7	65270000	65275000	7	65395000	65400000
7	53260000	53265000	7	53475000	53480000
7	51950000	51955000	7	52140000	52145000
7	51010000	51015000	7	51165000	51170000
7	47690000	47695000	7	47925000	47930000
7	31790000	31795000	7	31925000	31930000
7	13360000	13365000	7	13540000	13545000
7	13060000	13065000	7	13815000	13820000
7	111290000	111295000	7	111445000	111450000
7	99400000	99405000	7	99590000	99595000
7	56395000	56400000	7	56720000	56725000
7	49410000	49415000	7	49615000	49620000
7	36620000	36625000	7	36780000	36785000
7	28550000	28555000	7	28860000	28865000
7	10365000	10370000	7	10450000	10455000
7	9710000	9715000	7	9970000	9975000
7	2240000	2245000	7	2420000	2425000
7	121245000	121250000	7	121490000	121495000
7	121245000	121250000	7	121370000	121375000
7	52615000	52620000	7	52685000	52690000
7	49310000	49315000	7	49410000	49415000
7	41190000	41195000	7	41395000	41400000
7	31035000	31040000	7	31110000	31115000
7	27110000	27115000	7	27235000	27240000
7	23335000	23340000	7	23500000	23505000
7	16220000	16225000	7	16885000	16890000
7	15705000	15710000	7	15910000	15915000
7	9365000	9370000	7	9460000	9465000
7	110975000	110980000	7	111285000	111290000
7	88820000	88825000	7	88960000	88965000
7	88345000	88350000	7	88690000	88695000
7	86865000	86870000	7	87560000	87565000
7	64125000	64130000	7	64240000	64245000
7	27050000	27055000	7	27240000	27245000
7	30820000	30825000	7	30890000	30895000
7	26985000	26990000	7	27210000	27215000
7	16890000	16895000	7	17350000	17355000
7	10185000	10190000	7	10310000	10315000
7	114975000	114980000	7	115100000	115105000
7	113600000	113605000	7	113655000	113660000
7	104255000	104260000	7	104295000	104300000
7	97620000	97625000	7	97750000	97755000
7	88720000	88725000	7	88825000	88830000
7	65635000	65640000	7	65885000	65890000
7	57700000	57705000	7	57930000	57935000
7	54545000	54550000	7	54745000	54750000
7	51940000	51945000	7	52090000	52095000
7	37070000	37075000	7	37325000	37330000
7	28775000	28780000	7	28860000	28865000
7	21400000	21405000	7	21435000	21440000
7	17350000	17355000	7	17850000	17855000
7	13060000	13065000	7	13540000	13545000
7	10450000	10455000	7	11355000	11360000
7	10450000	10455000	7	10935000	10940000
7	115380000	115385000	7	115640000	115645000
7	99215000	99220000	7	99590000	99595000
7	98325000	98330000	7	98635000	98640000
7	88820000	88825000	7	89015000	89020000
7	86870000	86875000	7	87260000	87265000
7	76810000	76815000	7	76885000	76890000
7	63405000	63410000	7	63450000	63455000
7	55325000	55330000	7	55455000	55460000
7	53660000	53665000	7	53905000	53910000
7	47930000	47935000	7	48050000	48055000
7	33065000	33070000	7	33260000	33265000
7	31695000	31700000	7	31790000	31795000
7	19150000	19155000	7	19230000	19235000
7	12315000	12320000	7	12985000	12990000
7	117305000	117310000	7	117455000	117460000
7	103765000	103770000	7	104205000	104210000
7	68230000	68235000	7	68270000	68275000
7	64600000	64605000	7	64760000	64765000
7	59470000	59475000	7	59530000	59535000
7	58910000	58915000	7	58995000	59000000
7	52965000	52970000	7	53295000	53300000
7	31030000	31035000	7	31140000	31145000
7	107655000	107660000	7	107725000	107730000
7	94290000	94295000	7	94385000	94390000
7	91870000	91875000	7	92515000	92520000
7	62825000	62830000	7	63355000	63360000
7	52400000	52405000	7	52555000	52560000
7	52385000	52390000	7	52580000	52585000
7	46505000	46510000	7	46650000	46655000
7	36795000	36800000	7	36960000	36965000
7	34660000	34665000	7	34715000	34720000
7	22580000	22585000	7	22735000	22740000
7	89210000	89215000	7	89775000	89780000
7	21600000	21605000	7	21635000	21640000
7	78165000	78170000	7	78540000	78545000
7	77920000	77925000	7	78030000	78035000
7	56420000	56425000	7	56980000	56985000
7	51435000	51440000	7	51685000	51690000
7	47270000	47275000	7	47365000	47370000
7	46240000	46245000	7	46715000	46720000
7	38590000	38595000	7	38730000	38735000
7	38115000	38120000	7	38215000	38220000
7	32545000	32550000	7	32785000	32790000
7	24825000	24830000	7	24925000	24930000
7	16890000	16895000	7	17065000	17070000
7	16700000	16705000	7	16880000	16885000
7	11365000	11370000	7	11665000	11670000
7	92770000	92775000	7	92880000	92885000
7	88725000	88730000	7	88960000	88965000
7	65440000	65445000	7	65810000	65815000
7	64125000	64130000	7	64735000	64740000
7	56055000	56060000	7	56370000	56375000
7	49305000	49310000	7	49805000	49810000
7	41895000	41900000	7	42135000	42140000
7	38045000	38050000	7	38180000	38185000
7	36475000	36480000	7	36540000	36545000
7	33345000	33350000	7	33580000	33585000
7	8130000	8135000	7	8700000	8705000
7	8645000	8650000	7	8750000	8755000
7	1995000	2000000	7	2130000	2135000
7	117305000	117310000	7	117495000	117500000
7	113945000	113950000	7	114150000	114155000
7	110405000	110410000	7	110480000	110485000
7	104005000	104010000	7	104280000	104285000
7	93430000	93435000	7	93825000	93830000
7	91605000	91610000	7	92530000	92535000
7	88080000	88085000	7	88320000	88325000
7	84415000	84420000	7	84565000	84570000
7	46805000	46810000	7	47035000	47040000
7	45890000	45895000	7	46085000	46090000
7	26460000	26465000	7	26820000	26825000
7	25290000	25295000	7	25835000	25840000
7	117755000	117760000	7	117895000	117900000
7	270000	275000	7	360000	365000
7	87105000	87110000	7	87260000	87265000
7	64240000	64245000	7	64735000	64740000
7	49310000	49315000	7	49620000	49625000
7	33065000	33070000	7	33145000	33150000
7	3100000	3105000	7	4070000	4075000
7	465000	470000	7	705000	710000
7	99510000	99515000	7	99670000	99675000
7	78025000	78030000	7	78550000	78555000
7	62195000	62200000	7	62735000	62740000
7	55210000	55215000	7	55315000	55320000
7	54780000	54785000	7	55010000	55015000
7	40710000	40715000	7	40970000	40975000
7	34450000	34455000	7	34715000	34720000
7	29055000	29060000	7	29365000	29370000
7	109730000	109735000	7	109865000	109870000
7	100010000	100015000	7	100385000	100390000
7	79320000	79325000	7	79845000	79850000
7	46240000	46245000	7	46655000	46660000
7	39175000	39180000	7	39345000	39350000
7	20720000	20725000	7	21620000	21625000
7	106510000	106515000	7	107810000	107815000
7	106510000	106515000	7	106725000	106730000
7	89215000	89220000	7	89875000	89880000
7	86210000	86215000	7	86850000	86855000
7	83065000	83070000	7	84090000	84095000
7	58020000	58025000	7	58540000	58545000
7	48770000	48775000	7	49075000	49080000
7	38250000	38255000	7	38415000	38420000
7	13845000	13850000	7	13935000	13940000
7	10835000	10840000	7	11355000	11360000
7	7630000	7635000	7	7755000	7760000
7	99395000	99400000	7	99835000	99840000
7	94200000	94205000	7	94505000	94510000
7	86090000	86095000	7	86305000	86310000
7	67595000	67600000	7	68140000	68145000
7	55325000	55330000	7	55545000	55550000
7	49830000	49835000	7	50040000	50045000
7	42340000	42345000	7	42460000	42465000
7	38745000	38750000	7	39240000	39245000
7	96835000	96840000	7	97340000	97345000
7	89395000	89400000	7	89765000	89770000
7	16295000	16300000	7	16885000	16890000
7	15935000	15940000	7	17870000	17875000
7	12735000	12740000	7	13000000	13005000
7	81480000	81485000	7	81715000	81720000
7	52965000	52970000	7	53475000	53480000
7	42480000	42485000	7	43570000	43575000
7	23795000	23800000	7	24040000	24045000
7	7280000	7285000	7	7510000	7515000
7	91300000	91305000	7	91565000	91570000
7	67160000	67165000	7	67595000	67600000
7	64505000	64510000	7	65090000	65095000
7	34755000	34760000	7	35435000	35440000
7	31385000	31390000	7	31755000	31760000
7	16880000	16885000	7	17850000	17855000
7	120920000	120925000	7	121240000	121245000
7	48460000	48465000	7	49070000	49075000
7	86035000	86040000	7	87160000	87165000
7	42150000	42155000	7	42470000	42475000
7	4175000	4180000	7	4950000	4955000
7	65935000	65940000	7	67145000	67150000
7	35045000	35050000	7	35440000	35445000
7	25150000	25155000	7	27090000	27095000
7	115375000	115380000	7	115765000	115770000
7	22815000	22820000	7	22880000	22885000
7	79265000	79270000	7	80010000	80015000
7	101910000	101915000	7	103675000	103680000
7	64875000	64880000	7	68850000	68855000
7	112090000	112095000	7	112145000	112150000
7	41475000	41500000	7	41800000	41825000
7	93225000	93250000	7	93600000	93625000
7	12300000	12325000	7	12925000	12950000
7	56400000	56425000	7	56550000	56575000
7	60275000	60300000	7	60550000	60575000
7	39600000	39625000	7	40500000	40525000
7	20000000	20025000	7	20325000	20350000
7	100500000	100525000	7	100700000	100725000
7	60075000	60100000	7	60575000	60600000
7	77775000	77800000	7	77925000	77950000
7	67150000	67175000	7	67450000	67475000
7	8750000	8775000	7	9000000	9025000
7	23650000	23675000	7	23875000	23900000
7	800000	825000	7	1500000	1525000
7	47525000	47550000	7	47775000	47800000
7	75975000	76000000	7	76450000	76475000
7	54600000	54625000	7	54900000	54925000
7	35650000	35675000	7	35975000	36000000
7	7625000	7650000	7	8050000	8075000
7	120500000	120525000	7	120875000	120900000
7	15925000	15950000	7	16675000	16700000
7	55450000	55475000	7	55775000	55800000
7	63050000	63075000	7	63350000	63375000
7	10450000	10475000	7	11575000	11600000
7	68400000	68425000	7	68800000	68825000
7	20825000	20850000	7	21125000	21150000
7	30450000	30475000	7	31025000	31050000
7	102950000	102975000	7	103675000	103700000
7	37300000	37325000	7	37800000	37825000
7	15925000	15950000	7	17350000	17375000
7	76175000	76200000	7	76675000	76700000
7	66275000	66300000	7	67125000	67150000
7	75150000	75175000	7	75775000	75800000
7	37325000	37350000	7	37925000	37950000
7	39400000	39425000	7	40500000	40525000
7	7450000	7475000	7	7750000	7775000
7	15925000	15950000	7	17050000	17075000
7	21025000	21050000	7	21550000	21575000
7	93225000	93250000	7	93825000	93850000
7	42775000	42800000	7	43150000	43175000
7	32425000	32450000	7	32800000	32825000
7	113650000	113675000	7	114225000	114250000
7	116825000	116850000	7	117475000	117500000
7	63600000	63625000	7	63925000	63950000
7	44725000	44750000	7	45825000	45850000
7	40700000	40725000	7	41150000	41175000
7	23150000	23175000	7	23900000	23925000
7	51925000	51950000	7	52575000	52600000
7	81275000	81300000	7	81700000	81725000
7	42475000	42500000	7	43150000	43175000
7	116825000	116850000	7	117200000	117225000
7	28775000	28800000	7	29350000	29375000
7	67450000	67475000	7	68300000	68325000
7	86500000	86525000	7	87175000	87200000
7	24800000	24825000	7	25175000	25200000
7	22625000	22650000	7	23150000	23175000
7	94425000	94450000	7	94775000	94800000
7	44725000	44750000	7	45675000	45700000
7	9700000	9725000	7	10300000	10325000
7	98125000	98150000	7	98650000	98675000
7	29175000	29200000	7	29550000	29575000
7	81825000	81850000	7	83050000	83075000
7	34750000	34775000	7	35625000	35650000
7	13125000	13150000	7	13925000	13950000
7	38450000	38475000	7	39075000	39100000
7	2475000	2500000	7	3075000	3100000
7	62450000	62475000	7	63325000	63350000
7	98325000	98350000	7	98800000	98825000
7	15925000	15950000	7	18400000	18425000
7	110925000	110950000	7	112000000	112025000
7	79275000	79300000	7	79750000	79775000
7	99650000	99675000	7	100100000	100125000
7	81825000	81850000	7	84075000	84100000
7	52125000	52150000	7	52700000	52725000
7	20000000	20025000	7	20675000	20700000
7	21400000	21425000	7	21925000	21950000
7	12700000	12725000	7	13225000	13250000
7	75775000	75800000	7	76400000	76425000
7	108150000	108175000	7	108975000	109000000
7	81825000	81850000	7	84275000	84300000
7	7275000	7300000	7	7750000	7775000
7	67575000	67600000	7	68300000	68325000
7	20700000	20725000	7	21950000	21975000
7	62800000	62825000	7	63650000	63675000
7	4750000	4775000	7	5350000	5375000
7	79425000	79450000	7	79900000	79925000
7	81825000	81850000	7	84550000	84575000
7	81650000	81675000	7	83075000	83100000
7	75050000	75075000	7	76100000	76125000
7	5400000	5425000	7	7250000	7275000
7	65075000	65100000	7	65675000	65700000
7	116700000	116725000	7	117525000	117550000
7	65075000	65100000	7	65800000	65825000
7	81825000	81850000	7	84400000	84425000
7	110450000	110475000	7	111750000	111775000
7	92325000	92350000	7	92975000	93000000
7	5375000	5400000	7	7425000	7450000
7	98575000	98600000	7	99650000	99675000
7	87150000	87175000	7	88650000	88675000
7	25250000	25275000	7	27200000	27225000
7	83075000	83100000	7	86100000	86125000
7	75150000	75175000	7	76400000	76425000
7	25275000	25300000	7	26225000	26250000
7	22625000	22650000	7	24225000	24250000
7	22625000	22650000	7	23725000	23750000
7	8125000	8150000	7	9275000	9300000
7	59750000	59775000	7	61000000	61025000
7	81825000	81850000	7	85000000	85025000
7	85025000	85050000	7	86825000	86850000
7	112375000	112400000	7	115250000	115275000
7	87575000	87600000	7	88525000	88550000
7	45925000	45950000	7	47650000	47675000
7	35350000	35375000	7	36325000	36350000
7	64500000	64525000	7	68450000	68475000
7	76250000	76275000	7	77650000	77675000
7	65675000	65700000	7	68450000	68475000
7	74850000	74875000	7	76425000	76450000
7	11600000	11625000	7	13125000	13150000
7	62950000	62975000	7	65075000	65100000
7	54650000	54675000	7	56075000	56100000
7	30925000	30950000	7	32625000	32650000
7	5375000	5400000	7	8075000	8100000
7	27075000	27100000	7	45950000	45975000
7	115250000	115275000	7	120700000	120725000
7	104275000	104300000	7	109950000	109975000
7	61000000	61025000	7	68450000	68475000
7	8225000	8250000	7	19700000	19725000
7	110450000	110475000	7	117675000	117700000
7	104000000	104025000	7	110450000	110475000
7	90325000	90350000	7	94225000	94250000
7	98425000	98450000	7	100850000	100875000
7	79050000	79075000	7	79600000	79625000
7	45950000	45975000	7	49900000	49925000
7	27075000	27100000	7	36350000	36375000
7	68450000	68475000	7	76150000	76175000
7	54650000	54675000	7	65075000	65100000
7	40800000	40825000	7	45950000	45975000
7	61000000	61025000	7	76400000	76425000
7	15200000	15225000	7	34050000	34075000
7	65275000	65300000	7	98375000	98400000
8	110960000	110970000	8	111710000	111720000
8	86420000	86430000	8	86740000	86750000
8	1310000	1320000	8	1380000	1390000
8	109370000	109380000	8	109590000	109600000
8	108240000	108250000	8	108460000	108470000
8	121270000	121280000	8	121400000	121410000
8	86080000	86090000	8	86500000	86510000
8	76380000	76390000	8	76610000	76620000
8	70750000	70760000	8	71160000	71170000
8	82600000	82610000	8	82790000	82800000
8	71870000	71880000	8	72160000	72170000
8	116460000	116470000	8	116740000	116750000
8	77380000	77390000	8	77870000	77880000
8	17990000	18000000	8	18490000	18500000
8	103940000	103950000	8	104260000	104270000
8	86540000	86550000	8	86680000	86690000
8	85620000	85630000	8	86060000	86070000
8	70190000	70200000	8	70490000	70500000
8	30460000	30470000	8	30630000	30640000
8	74640000	74650000	8	74840000	74850000
8	69790000	69800000	8	70170000	70180000
8	18960000	18970000	8	19290000	19300000
8	10400000	10410000	8	10530000	10540000
8	130660000	130670000	8	131040000	131050000
8	96850000	96860000	8	97080000	97090000
8	72410000	72420000	8	72830000	72840000
8	38910000	38920000	8	39200000	39210000
8	86080000	86090000	8	86540000	86550000
8	75370000	75380000	8	75720000	75730000
8	55240000	55250000	8	55640000	55650000
8	30630000	30640000	8	30750000	30760000
8	131180000	131190000	8	131530000	131540000
8	124800000	124810000	8	124960000	124970000
8	121850000	121860000	8	122090000	122100000
8	118200000	118210000	8	118500000	118510000
8	65310000	65320000	8	65460000	65470000
8	116290000	116300000	8	116740000	116750000
8	88660000	88670000	8	88790000	88800000
8	71180000	71190000	8	71480000	71490000
8	38230000	38240000	8	38740000	38750000
8	18770000	18780000	8	18890000	18900000
8	112870000	112880000	8	113430000	113440000
8	86210000	86220000	8	86420000	86430000
8	9120000	9130000	8	9250000	9260000
8	135420000	135430000	8	135840000	135850000
8	96690000	96700000	8	96920000	96930000
8	89320000	89330000	8	89490000	89500000
8	31940000	31950000	8	32430000	32440000
8	111190000	111200000	8	111710000	111720000
8	120990000	121000000	8	121840000	121850000
8	84240000	84250000	8	84800000	84810000
8	82420000	82430000	8	82590000	82600000
8	77230000	77240000	8	77890000	77900000
8	47650000	47660000	8	48280000	48290000
8	5890000	5900000	8	6110000	6120000
8	120090000	120100000	8	120460000	120470000
8	104260000	104270000	8	104470000	104480000
8	76640000	76650000	8	76830000	76840000
8	72170000	72180000	8	72830000	72840000
8	55790000	55800000	8	55990000	56000000
8	55240000	55250000	8	55700000	55710000
8	37650000	37660000	8	37890000	37900000
8	12880000	12890000	8	13430000	13440000
8	11100000	11110000	8	11460000	11470000
8	2900000	2910000	8	3160000	3170000
8	136890000	136900000	8	137470000	137480000
8	134130000	134140000	8	134880000	134890000
8	81170000	81180000	8	81540000	81550000
8	1890000	1900000	8	2070000	2080000
8	131470000	131480000	8	131920000	131930000
8	111810000	111820000	8	112030000	112040000
8	84030000	84040000	8	84220000	84230000
8	78090000	78100000	8	78660000	78670000
8	69790000	69800000	8	70100000	70110000
8	76630000	76640000	8	77230000	77240000
8	18700000	18710000	8	19100000	19110000
8	11480000	11490000	8	12060000	12070000
8	2390000	2400000	8	2620000	2630000
8	88020000	88030000	8	88790000	88800000
8	135910000	135920000	8	136630000	136640000
8	112400000	112410000	8	113440000	113450000
8	109600000	109610000	8	109760000	109770000
8	70780000	70790000	8	71340000	71350000
8	38740000	38750000	8	38980000	38990000
8	38240000	38250000	8	38980000	38990000
8	130530000	130540000	8	130790000	130800000
8	128810000	128820000	8	129050000	129060000
8	112410000	112420000	8	113460000	113470000
8	54710000	54720000	8	55060000	55070000
8	41400000	41410000	8	41710000	41720000
8	37620000	37630000	8	37900000	37910000
8	12760000	12770000	8	12960000	12970000
8	11100000	11110000	8	11310000	11320000
8	30880000	30890000	8	31200000	31210000
8	17500000	17510000	8	18470000	18480000
8	117980000	117990000	8	118530000	118540000
8	31940000	31950000	8	32740000	32750000
8	29010000	29020000	8	29280000	29290000
8	17520000	17530000	8	18330000	18340000
8	12590000	12600000	8	12960000	12970000
8	119950000	119960000	8	120460000	120470000
8	87280000	87290000	8	87460000	87470000
8	71940000	71950000	8	72320000	72330000
8	132720000	132730000	8	133500000	133510000
8	117490000	117500000	8	117880000	117890000
8	111810000	111820000	8	112240000	112250000
8	104270000	104280000	8	104750000	104760000
8	96270000	96280000	8	96920000	96930000
8	72850000	72860000	8	73170000	73180000
8	35000000	35010000	8	35140000	35150000
8	86420000	86430000	8	87470000	87480000
8	82110000	82120000	8	82360000	82370000
8	52390000	52400000	8	52580000	52590000
8	41030000	41040000	8	41700000	41710000
8	40500000	40510000	8	40970000	40980000
8	76270000	76280000	8	77890000	77900000
8	32020000	32030000	8	32750000	32760000
8	123500000	123510000	8	124530000	124540000
8	930000	940000	8	1210000	1220000
8	117970000	117980000	8	118550000	118560000
8	101570000	101580000	8	102170000	102180000
8	18540000	18550000	8	18960000	18970000
8	104490000	104500000	8	105190000	105200000
8	65650000	65660000	8	65960000	65970000
8	46070000	46080000	8	46880000	46890000
8	93420000	93430000	8	95690000	95700000
8	8460000	8470000	8	9180000	9190000
8	114440000	114450000	8	114840000	114850000
8	95940000	95950000	8	96850000	96860000
8	118670000	118680000	8	119220000	119230000
8	113470000	113480000	8	114250000	114260000
8	103110000	103120000	8	103850000	103860000
8	76270000	76280000	8	77230000	77240000
8	44780000	44790000	8	45880000	45890000
8	76480000	76490000	8	77230000	77240000
8	16190000	16200000	8	16660000	16670000
8	4120000	4130000	8	4390000	4400000
8	82860000	82870000	8	83340000	83350000
8	17290000	17300000	8	18470000	18480000
8	104120000	104130000	8	104480000	104490000
8	67610000	67620000	8	68300000	68310000
8	12570000	12580000	8	13430000	13440000
8	81780000	81790000	8	82490000	82500000
8	74530000	74540000	8	75460000	75470000
8	96760000	96770000	8	97220000	97230000
8	76380000	76390000	8	77870000	77880000
8	103350000	103360000	8	104730000	104740000
8	84030000	84040000	8	86060000	86070000
8	63060000	63070000	8	65140000	65150000
8	71830000	71840000	8	73340000	73350000
8	120790000	120800000	8	125300000	125310000
8	18700000	18710000	8	18970000	18980000
8	17960000	17970000	8	18310000	18320000
8	120560000	120570000	8	120620000	120630000
8	71180000	71190000	8	71300000	71310000
8	104840000	104850000	8	104980000	104990000
8	116460000	116470000	8	116540000	116550000
8	30760000	30770000	8	30830000	30840000
8	100640000	100650000	8	100860000	100870000
8	29630000	29640000	8	29750000	29760000
8	39600000	39610000	8	39690000	39700000
8	96270000	96280000	8	96550000	96560000
8	73120000	73130000	8	73340000	73350000
8	84940000	84950000	8	85230000	85240000
8	20450000	20460000	8	20590000	20600000
8	120090000	120100000	8	120200000	120210000
8	82870000	82880000	8	82980000	82990000
8	67830000	67840000	8	68190000	68200000
8	131280000	131290000	8	131370000	131380000
8	75530000	75540000	8	75750000	75760000
8	73120000	73130000	8	73300000	73310000
8	68720000	68730000	8	68880000	68890000
8	104500000	104510000	8	104950000	104960000
8	130040000	130050000	8	130150000	130160000
8	70780000	70790000	8	71160000	71170000
8	113500000	113510000	8	113960000	113970000
8	30710000	30720000	8	30860000	30870000
8	120820000	120830000	8	120870000	120880000
8	100520000	100530000	8	100590000	100600000
8	71300000	71310000	8	71360000	71370000
8	72590000	72600000	8	72680000	72690000
8	130030000	130040000	8	130380000	130390000
8	125140000	125150000	8	125250000	125260000
8	130820000	130830000	8	131040000	131050000
8	33580000	33590000	8	33630000	33640000
8	70360000	70370000	8	70480000	70490000
8	67830000	67840000	8	68090000	68100000
8	110410000	110420000	8	110550000	110560000
8	3960000	3970000	8	4080000	4090000
8	30360000	30370000	8	30460000	30470000
8	84810000	84820000	8	85190000	85200000
8	118150000	118160000	8	118320000	118330000
8	118060000	118070000	8	118310000	118320000
8	136710000	136720000	8	136860000	136870000
8	18710000	18720000	8	18880000	18890000
8	38470000	38480000	8	38850000	38860000
8	85620000	85630000	8	85980000	85990000
8	124600000	124610000	8	124780000	124790000
8	31300000	31310000	8	31430000	31440000
8	116280000	116290000	8	116550000	116560000
8	29520000	29530000	8	29620000	29630000
8	38740000	38750000	8	38850000	38860000
8	29510000	29520000	8	29750000	29760000
8	112780000	112790000	8	113300000	113310000
8	47700000	47710000	8	48010000	48020000
8	118390000	118400000	8	118530000	118540000
8	77290000	77300000	8	77550000	77560000
8	99350000	99360000	8	99780000	99790000
8	108210000	108220000	8	108460000	108470000
8	38980000	38990000	8	39140000	39150000
8	40500000	40510000	8	40650000	40660000
8	84810000	84820000	8	85370000	85380000
8	84810000	84820000	8	84940000	84950000
8	125310000	125320000	8	125400000	125410000
8	108510000	108520000	8	108750000	108760000
8	103940000	103950000	8	104120000	104130000
8	71360000	71370000	8	71480000	71490000
8	11105000	11110000	8	11205000	11210000
8	68090000	68095000	8	68155000	68160000
8	67605000	67610000	8	67705000	67710000
8	29520000	29525000	8	30085000	30090000
8	29130000	29135000	8	29215000	29220000
8	52340000	52345000	8	52390000	52395000
8	69795000	69800000	8	69840000	69845000
8	120705000	120710000	8	120745000	120750000
8	87690000	87695000	8	87855000	87860000
8	131960000	131965000	8	132325000	132330000
8	3620000	3625000	8	3715000	3720000
8	48015000	48020000	8	48095000	48100000
8	80195000	80200000	8	80300000	80305000
8	84320000	84325000	8	84385000	84390000
8	29625000	29630000	8	30085000	30090000
8	30840000	30845000	8	30885000	30890000
8	135315000	135320000	8	135430000	135435000
8	86340000	86345000	8	86550000	86555000
8	11315000	11320000	8	11390000	11395000
8	40725000	40730000	8	40950000	40955000
8	108915000	108920000	8	109125000	109130000
8	1350000	1355000	8	1385000	1390000
8	114050000	114055000	8	114220000	114225000
8	135130000	135135000	8	135290000	135295000
8	87400000	87405000	8	87435000	87440000
8	105050000	105055000	8	105195000	105200000
8	67870000	67875000	8	68150000	68155000
8	75960000	75965000	8	75995000	76000000
8	136555000	136560000	8	136605000	136610000
8	69350000	69355000	8	69530000	69535000
8	82925000	82930000	8	83180000	83185000
8	130035000	130040000	8	130345000	130350000
8	104770000	104775000	8	104840000	104845000
8	130035000	130040000	8	130225000	130230000
8	30885000	30890000	8	31130000	31135000
8	75610000	75615000	8	75645000	75650000
8	130150000	130155000	8	130225000	130230000
8	6080000	6085000	8	6115000	6120000
8	46905000	46910000	8	47095000	47100000
8	81040000	81045000	8	81100000	81105000
8	104505000	104510000	8	104700000	104705000
8	2730000	2735000	8	2840000	2845000
8	40700000	40705000	8	40950000	40955000
8	12570000	12575000	8	12760000	12765000
8	135335000	135340000	8	135420000	135425000
8	82870000	82875000	8	83180000	83185000
8	78695000	78700000	8	78920000	78925000
8	20335000	20340000	8	20590000	20595000
8	1570000	1575000	8	1625000	1630000
8	29115000	29120000	8	29275000	29280000
8	104840000	104845000	8	104950000	104955000
8	19655000	19660000	8	19690000	19695000
8	71905000	71910000	8	71975000	71980000
8	29120000	29125000	8	29165000	29170000
8	10590000	10595000	8	10770000	10775000
8	87690000	87695000	8	87745000	87750000
8	72715000	72720000	8	72790000	72795000
8	11265000	11270000	8	11455000	11460000
8	87690000	87695000	8	87905000	87910000
8	71875000	71880000	8	71910000	71915000
8	32020000	32025000	8	32300000	32305000
8	109775000	109780000	8	109945000	109950000
8	86085000	86090000	8	86325000	86330000
8	33350000	33355000	8	33505000	33510000
8	116620000	116625000	8	116655000	116660000
8	80555000	80560000	8	80615000	80620000
8	35165000	35170000	8	35215000	35220000
8	29425000	29430000	8	29480000	29485000
8	48120000	48125000	8	48340000	48345000
8	30110000	30115000	8	30180000	30185000
8	104605000	104610000	8	104740000	104745000
8	84245000	84250000	8	84320000	84325000
8	72170000	72175000	8	72320000	72325000
8	38215000	38220000	8	38305000	38310000
8	132940000	132945000	8	132985000	132990000
8	131190000	131195000	8	131275000	131280000
8	86745000	86750000	8	87290000	87295000
8	87770000	87775000	8	87855000	87860000
8	29295000	29300000	8	29500000	29505000
8	2010000	2015000	8	2075000	2080000
8	104655000	104660000	8	104740000	104745000
8	96590000	96595000	8	96690000	96695000
8	131620000	131625000	8	131935000	131940000
8	12585000	12590000	8	12620000	12625000
8	87540000	87545000	8	87575000	87580000
8	112780000	112785000	8	113420000	113425000
8	109775000	109780000	8	110085000	110090000
8	104270000	104275000	8	104315000	104320000
8	86085000	86090000	8	86140000	86145000
8	33540000	33545000	8	33770000	33775000
8	3035000	3040000	8	3165000	3170000
8	130465000	130470000	8	130525000	130530000
8	109960000	109965000	8	110085000	110090000
8	87400000	87405000	8	87585000	87590000
8	70115000	70120000	8	70155000	70160000
8	4340000	4345000	8	4405000	4410000
8	132790000	132795000	8	132985000	132990000
8	112025000	112030000	8	112185000	112190000
8	75540000	75545000	8	75620000	75625000
8	38695000	38700000	8	38740000	38745000
8	131855000	131860000	8	131920000	131925000
8	125210000	125215000	8	125300000	125305000
8	104770000	104775000	8	104985000	104990000
8	67435000	67440000	8	67475000	67480000
8	120790000	120795000	8	120875000	120880000
8	48135000	48140000	8	48180000	48185000
8	4035000	4040000	8	4075000	4080000
8	104605000	104610000	8	104660000	104665000
8	118160000	118165000	8	118200000	118205000
8	19855000	19860000	8	19890000	19895000
8	80945000	80950000	8	81020000	81025000
8	3795000	3800000	8	3930000	3935000
8	125210000	125215000	8	125255000	125260000
8	112555000	112560000	8	112770000	112775000
8	38915000	38920000	8	39035000	39040000
8	33010000	33015000	8	33055000	33060000
8	135800000	135805000	8	135845000	135850000
8	135550000	135555000	8	135770000	135775000
8	135130000	135135000	8	135250000	135255000
8	133660000	133665000	8	133865000	133870000
8	104500000	104505000	8	104760000	104765000
8	11265000	11270000	8	11385000	11390000
8	1740000	1745000	8	1785000	1790000
8	104605000	104610000	8	104700000	104705000
8	19760000	19765000	8	20140000	20145000
8	131435000	131440000	8	131525000	131530000
8	125110000	125115000	8	125395000	125400000
8	119345000	119350000	8	119395000	119400000
8	67435000	67440000	8	67545000	67550000
8	111750000	111755000	8	111795000	111800000
8	131620000	131625000	8	131710000	131715000
8	87975000	87980000	8	88015000	88020000
8	29755000	29760000	8	30035000	30040000
8	75375000	75380000	8	75465000	75470000
8	48120000	48125000	8	48285000	48290000
8	96855000	96860000	8	96920000	96925000
8	120745000	120750000	8	120785000	120790000
8	132725000	132730000	8	132985000	132990000
8	17945000	17950000	8	17990000	17995000
8	73125000	73130000	8	73160000	73165000
8	4095000	4100000	8	4130000	4135000
8	130235000	130240000	8	130275000	130280000
8	2905000	2910000	8	2955000	2960000
8	67870000	67875000	8	68090000	68095000
8	77250000	77255000	8	77290000	77295000
8	1570000	1575000	8	1670000	1675000
8	41725000	41730000	8	42005000	42010000
8	104660000	104665000	8	104700000	104705000
8	56300000	56305000	8	56350000	56355000
8	80880000	80885000	8	81100000	81105000
8	73305000	73310000	8	73340000	73345000
8	32370000	32375000	8	32755000	32760000
8	86800000	86805000	8	87290000	87295000
8	131815000	131820000	8	131855000	131860000
8	125110000	125115000	8	125300000	125305000
8	47670000	47675000	8	48120000	48125000
8	134905000	134910000	8	134975000	134980000
8	87855000	87860000	8	87905000	87910000
8	67830000	67835000	8	67870000	67875000
8	20070000	20075000	8	20140000	20145000
8	104770000	104775000	8	104950000	104955000
8	130665000	130670000	8	130795000	130800000
8	134885000	134890000	8	134995000	135000000
8	80885000	80890000	8	81035000	81040000
8	71650000	71655000	8	71765000	71770000
8	125260000	125265000	8	125300000	125305000
8	11265000	11270000	8	11310000	11315000
8	104705000	104710000	8	104740000	104745000
8	86085000	86090000	8	86265000	86270000
8	87755000	87760000	8	87895000	87900000
8	120705000	120710000	8	120880000	120885000
8	86340000	86345000	8	86500000	86505000
8	86800000	86805000	8	87015000	87020000
8	45260000	45265000	8	45880000	45885000
8	12570000	12575000	8	12640000	12645000
8	118205000	118210000	8	118250000	118255000
8	101250000	101255000	8	101410000	101415000
8	71290000	71295000	8	71335000	71340000
8	70785000	70790000	8	71125000	71130000
8	29755000	29760000	8	30085000	30090000
8	135845000	135850000	8	135890000	135895000
8	29295000	29300000	8	29365000	29370000
8	3795000	3800000	8	4085000	4090000
8	121350000	121355000	8	121405000	121410000
8	71945000	71950000	8	72060000	72065000
8	69920000	69925000	8	70115000	70120000
8	71275000	71280000	8	71350000	71355000
8	56230000	56235000	8	56355000	56360000
8	54750000	54755000	8	54915000	54920000
8	41910000	41915000	8	42000000	42005000
8	135895000	135900000	8	136555000	136560000
8	112395000	112400000	8	112770000	112775000
8	111810000	111815000	8	111955000	111960000
8	102815000	102820000	8	102935000	102940000
8	96920000	96925000	8	97010000	97015000
8	76380000	76385000	8	76515000	76520000
8	69920000	69925000	8	70150000	70155000
8	55645000	55650000	8	55725000	55730000
8	135025000	135030000	8	135120000	135125000
8	114730000	114735000	8	114860000	114865000
8	110115000	110120000	8	110345000	110350000
8	108515000	108520000	8	109290000	109295000
8	71180000	71185000	8	71360000	71365000
8	17990000	17995000	8	18310000	18315000
8	110420000	110425000	8	110500000	110505000
8	87750000	87755000	8	87830000	87835000
8	77380000	77385000	8	77645000	77650000
8	69455000	69460000	8	69530000	69535000
8	43870000	43875000	8	43955000	43960000
8	42860000	42865000	8	43525000	43530000
8	29950000	29955000	8	30020000	30025000
8	29520000	29525000	8	30035000	30040000
8	18960000	18965000	8	19115000	19120000
8	1180000	1185000	8	1240000	1245000
8	840000	845000	8	895000	900000
8	132990000	132995000	8	133350000	133355000
8	111410000	111415000	8	111700000	111705000
8	108910000	108915000	8	109200000	109205000
8	86800000	86805000	8	86875000	86880000
8	105120000	105125000	8	105195000	105200000
8	82365000	82370000	8	82490000	82495000
8	77420000	77425000	8	77645000	77650000
8	72410000	72415000	8	72680000	72685000
8	65485000	65490000	8	65630000	65635000
8	47610000	47615000	8	47660000	47665000
8	29630000	29635000	8	30035000	30040000
8	19825000	19830000	8	20065000	20070000
8	10785000	10790000	8	11025000	11030000
8	2010000	2015000	8	2105000	2110000
8	74530000	74535000	8	74610000	74615000
8	29010000	29015000	8	29085000	29090000
8	19820000	19825000	8	20140000	20145000
8	75995000	76000000	8	76230000	76235000
8	55990000	55995000	8	56140000	56145000
8	55945000	55950000	8	56110000	56115000
8	55245000	55250000	8	55500000	55505000
8	30635000	30640000	8	30700000	30705000
8	135025000	135030000	8	135310000	135315000
8	122005000	122010000	8	122115000	122120000
8	116145000	116150000	8	116180000	116185000
8	104420000	104425000	8	104470000	104475000
8	45590000	45595000	8	45805000	45810000
8	43725000	43730000	8	43955000	43960000
8	19760000	19765000	8	20070000	20075000
8	135025000	135030000	8	135255000	135260000
8	129660000	129665000	8	129890000	129895000
8	124605000	124610000	8	125085000	125090000
8	120990000	120995000	8	121245000	121250000
8	99350000	99355000	8	100070000	100075000
8	96220000	96225000	8	96550000	96555000
8	67495000	67500000	8	67600000	67605000
8	43745000	43750000	8	43870000	43875000
8	38340000	38345000	8	38455000	38460000
8	19550000	19555000	8	19700000	19705000
8	137590000	137595000	8	138635000	138640000
8	121295000	121300000	8	121845000	121850000
8	110760000	110765000	8	110955000	110960000
8	76270000	76275000	8	76480000	76485000
8	86405000	86410000	8	86500000	86505000
8	72855000	72860000	8	73070000	73075000
8	56035000	56040000	8	56075000	56080000
8	37650000	37655000	8	37810000	37815000
8	133660000	133665000	8	133735000	133740000
8	97010000	97015000	8	97085000	97090000
8	83240000	83245000	8	83350000	83355000
8	79290000	79295000	8	79450000	79455000
8	75645000	75650000	8	75720000	75725000
8	73410000	73415000	8	73930000	73935000
8	39635000	39640000	8	39825000	39830000
8	6480000	6485000	8	6650000	6655000
8	575000	580000	8	765000	770000
8	505000	510000	8	560000	565000
8	131085000	131090000	8	131175000	131180000
8	111810000	111815000	8	112185000	112190000
8	102355000	102360000	8	102790000	102795000
8	84810000	84815000	8	85430000	85435000
8	72170000	72175000	8	72400000	72405000
8	70600000	70605000	8	70695000	70700000
8	8590000	8595000	8	9185000	9190000
8	136240000	136245000	8	136555000	136560000
8	135130000	135135000	8	135415000	135420000
8	117980000	117985000	8	118150000	118155000
8	87475000	87480000	8	87855000	87860000
8	38915000	38920000	8	39130000	39135000
8	32780000	32785000	8	32970000	32975000
8	30985000	30990000	8	31130000	31135000
8	17505000	17510000	8	17765000	17770000
8	135895000	135900000	8	136610000	136615000
8	117975000	117980000	8	118050000	118055000
8	112410000	112415000	8	112520000	112525000
8	110190000	110195000	8	110345000	110350000
8	84245000	84250000	8	84580000	84585000
8	71830000	71835000	8	71910000	71915000
8	47205000	47210000	8	47570000	47575000
8	33295000	33300000	8	33505000	33510000
8	136655000	136660000	8	136860000	136865000
8	108805000	108810000	8	109290000	109295000
8	112085000	112090000	8	112150000	112155000
8	130855000	130860000	8	130945000	130950000
8	104420000	104425000	8	104760000	104765000
8	86880000	86885000	8	87285000	87290000
8	83370000	83375000	8	84030000	84035000
8	77520000	77525000	8	77640000	77645000
8	30710000	30715000	8	31130000	31135000
8	17570000	17575000	8	17765000	17770000
8	5960000	5965000	8	6045000	6050000
8	2635000	2640000	8	2845000	2850000
8	138130000	138135000	8	138630000	138635000
8	135000000	135005000	8	135415000	135420000
8	121655000	121660000	8	121845000	121850000
8	116250000	116255000	8	116545000	116550000
8	104885000	104890000	8	105050000	105055000
8	75535000	75540000	8	75720000	75725000
8	70785000	70790000	8	71505000	71510000
8	67825000	67830000	8	68295000	68300000
8	135025000	135030000	8	135430000	135435000
8	117475000	117480000	8	117965000	117970000
8	112875000	112880000	8	113305000	113310000
8	88225000	88230000	8	88785000	88790000
8	84940000	84945000	8	85430000	85435000
8	78095000	78100000	8	78940000	78945000
8	76300000	76305000	8	76515000	76520000
8	73125000	73130000	8	73935000	73940000
8	71870000	71875000	8	72060000	72065000
8	430000	435000	8	765000	770000
8	131180000	131185000	8	131375000	131380000
8	115315000	115320000	8	115410000	115415000
8	103940000	103945000	8	104335000	104340000
8	98930000	98935000	8	99310000	99315000
8	81785000	81790000	8	82275000	82280000
8	76635000	76640000	8	76955000	76960000
8	71940000	71945000	8	72160000	72165000
8	67495000	67500000	8	67705000	67710000
8	46900000	46905000	8	47165000	47170000
8	38345000	38350000	8	38850000	38855000
8	38240000	38245000	8	38695000	38700000
8	30435000	30440000	8	30515000	30520000
8	136235000	136240000	8	136615000	136620000
8	117975000	117980000	8	118325000	118330000
8	103940000	103945000	8	104760000	104765000
8	96690000	96695000	8	96850000	96855000
8	11480000	11485000	8	12395000	12400000
8	134130000	134135000	8	134645000	134650000
8	132990000	132995000	8	133505000	133510000
8	112480000	112485000	8	112760000	112765000
8	112265000	112270000	8	112385000	112390000
8	103005000	103010000	8	103855000	103860000
8	100860000	100865000	8	101120000	101125000
8	96270000	96275000	8	96690000	96695000
8	95945000	95950000	8	96265000	96270000
8	74645000	74650000	8	74755000	74760000
8	69850000	69855000	8	70110000	70115000
8	69845000	69850000	8	70170000	70175000
8	31205000	31210000	8	31430000	31435000
8	16690000	16695000	8	16785000	16790000
8	130035000	130040000	8	130525000	130530000
8	104885000	104890000	8	105195000	105200000
8	82365000	82370000	8	82595000	82600000
8	835000	840000	8	1045000	1050000
8	132725000	132730000	8	133350000	133355000
8	119955000	119960000	8	120205000	120210000
8	100900000	100905000	8	100990000	100995000
8	96215000	96220000	8	96455000	96460000
8	72170000	72175000	8	72680000	72685000
8	47670000	47675000	8	48340000	48345000
8	108210000	108215000	8	109290000	109295000
8	103940000	103945000	8	104475000	104480000
8	86350000	86355000	8	86700000	86705000
8	29115000	29120000	8	29500000	29505000
8	11480000	11485000	8	12510000	12515000
8	97345000	97350000	8	99310000	99315000
8	84810000	84815000	8	86070000	86075000
8	81600000	81605000	8	82275000	82280000
8	74545000	74550000	8	74845000	74850000
8	69455000	69460000	8	69670000	69675000
8	66690000	66695000	8	66850000	66855000
8	48365000	48370000	8	48565000	48570000
8	44240000	44245000	8	44575000	44580000
8	39215000	39220000	8	39590000	39595000
8	130805000	130810000	8	131175000	131180000
8	121410000	121415000	8	122005000	122010000
8	96220000	96225000	8	96750000	96755000
8	79025000	79030000	8	79450000	79455000
8	56805000	56810000	8	56860000	56865000
8	56080000	56085000	8	56225000	56230000
8	31440000	31445000	8	31940000	31945000
8	16650000	16655000	8	16895000	16900000
8	14815000	14820000	8	14945000	14950000
8	130235000	130240000	8	130525000	130530000
8	65320000	65325000	8	65635000	65640000
8	17525000	17530000	8	17995000	18000000
8	105210000	105215000	8	105685000	105690000
8	54145000	54150000	8	54185000	54190000
8	39400000	39405000	8	39830000	39835000
8	31800000	31805000	8	32000000	32005000
8	112265000	112270000	8	112775000	112780000
8	4850000	4855000	8	5470000	5475000
8	116780000	116785000	8	117450000	117455000
8	86425000	86430000	8	87285000	87290000
8	85975000	85980000	8	87140000	87145000
8	16190000	16195000	8	16890000	16895000
8	130945000	130950000	8	130995000	131000000
8	109975000	110000000	8	110325000	110350000
8	131425000	131450000	8	131700000	131725000
8	104125000	104150000	8	104325000	104350000
8	100500000	100525000	8	100850000	100875000
8	84225000	84250000	8	84400000	84425000
8	118150000	118175000	8	118250000	118275000
8	925000	950000	8	1025000	1050000
8	47800000	47825000	8	48100000	48125000
8	72575000	72600000	8	72775000	72800000
8	3300000	3325000	8	3400000	3425000
8	135425000	135450000	8	135775000	135800000
8	20175000	20200000	8	20575000	20600000
8	118050000	118075000	8	118525000	118550000
8	124775000	124800000	8	125075000	125100000
8	100250000	100275000	8	100850000	100875000
8	120550000	120575000	8	120875000	120900000
8	38200000	38225000	8	38450000	38475000
8	39850000	39875000	8	40950000	40975000
8	112525000	112550000	8	113425000	113450000
8	38050000	38075000	8	38300000	38325000
8	131025000	131050000	8	131375000	131400000
8	76625000	76650000	8	77050000	77075000
8	135900000	135925000	8	136225000	136250000
8	99025000	99050000	8	99300000	99325000
8	117525000	117550000	8	117625000	117650000
8	40000000	40025000	8	40950000	40975000
8	18525000	18550000	8	18875000	18900000
8	121275000	121300000	8	122000000	122025000
8	32350000	32375000	8	32950000	32975000
8	100125000	100150000	8	100850000	100875000
8	134875000	134900000	8	135275000	135300000
8	109600000	109625000	8	110075000	110100000
8	71975000	72000000	8	72625000	72650000
8	8850000	8875000	8	9175000	9200000
8	134875000	134900000	8	135400000	135425000
8	22225000	22250000	8	22875000	22900000
8	84375000	84400000	8	84800000	84825000
8	39300000	39325000	8	40950000	40975000
8	109375000	109400000	8	110075000	110100000
8	104750000	104775000	8	105175000	105200000
8	10575000	10600000	8	11025000	11050000
8	103925000	103950000	8	104950000	104975000
8	120375000	120400000	8	120775000	120800000
8	128800000	128825000	8	129125000	129150000
8	52000000	52025000	8	52325000	52350000
8	120775000	120800000	8	121400000	121425000
8	86075000	86100000	8	86675000	86700000
8	135300000	135325000	8	135825000	135850000
8	41400000	41425000	8	42000000	42025000
8	98450000	98475000	8	99300000	99325000
8	88925000	88950000	8	89500000	89525000
8	17575000	17600000	8	18325000	18350000
8	103275000	103300000	8	103850000	103875000
8	76600000	76625000	8	77875000	77900000
8	121275000	121300000	8	122100000	122125000
8	33350000	33375000	8	33625000	33650000
8	20050000	20075000	8	20575000	20600000
8	76625000	76650000	8	77550000	77575000
8	10775000	10800000	8	11200000	11225000
8	44900000	44925000	8	45875000	45900000
8	74850000	74875000	8	75325000	75350000
8	2000000	2025000	8	2300000	2325000
8	74525000	74550000	8	75325000	75350000
8	55250000	55275000	8	55975000	56000000
8	110775000	110800000	8	111700000	111725000
8	37600000	37625000	8	38050000	38075000
8	39600000	39625000	8	40150000	40175000
8	30875000	30900000	8	31425000	31450000
8	84225000	84250000	8	86050000	86075000
8	76325000	76350000	8	77550000	77575000
8	41025000	41050000	8	42000000	42025000
8	102850000	102875000	8	103350000	103375000
8	55475000	55500000	8	55975000	56000000
8	125425000	125450000	8	125800000	125825000
8	83350000	83375000	8	84200000	84225000
8	120975000	121000000	8	122075000	122100000
8	39200000	39225000	8	40975000	41000000
8	108200000	108225000	8	108750000	108775000
8	67475000	67500000	8	68075000	68100000
8	55775000	55800000	8	56125000	56150000
8	36800000	36825000	8	37300000	37325000
8	3300000	3325000	8	3700000	3725000
8	825000	850000	8	1225000	1250000
8	81600000	81625000	8	82475000	82500000
8	47200000	47225000	8	48325000	48350000
8	45025000	45050000	8	45575000	45600000
8	6675000	6700000	8	7400000	7425000
8	39575000	39600000	8	40975000	41000000
8	130650000	130675000	8	131375000	131400000
8	28125000	28150000	8	28950000	28975000
8	76625000	76650000	8	77625000	77650000
8	47200000	47225000	8	48100000	48125000
8	66075000	66100000	8	67475000	67500000
8	20050000	20075000	8	20450000	20475000
8	84250000	84275000	8	85425000	85450000
8	75975000	76000000	8	76500000	76525000
8	38975000	39000000	8	39600000	39625000
8	102800000	102825000	8	103850000	103875000
8	86325000	86350000	8	87275000	87300000
8	84575000	84600000	8	85175000	85200000
8	136650000	136675000	8	137450000	137475000
8	135000000	135025000	8	135825000	135850000
8	112775000	112800000	8	113950000	113975000
8	131850000	131875000	8	132900000	132925000
8	17975000	18000000	8	18850000	18875000
8	10400000	10425000	8	10950000	10975000
8	45250000	45275000	8	46875000	46900000
8	130000000	130025000	8	130750000	130775000
8	129650000	129675000	8	130375000	130400000
8	99775000	99800000	8	100850000	100875000
8	86075000	86100000	8	87275000	87300000
8	21575000	21600000	8	22875000	22900000
8	11100000	11125000	8	12050000	12075000
8	99600000	99625000	8	100525000	100550000
8	67475000	67500000	8	69350000	69375000
8	66850000	66875000	8	67525000	67550000
8	4850000	4875000	8	5925000	5950000
8	112400000	112425000	8	114000000	114025000
8	81150000	81175000	8	82275000	82300000
8	45875000	45900000	8	46875000	46900000
8	119525000	119550000	8	120775000	120800000
8	20625000	20650000	8	22875000	22900000
8	38225000	38250000	8	39600000	39625000
8	103925000	103950000	8	105175000	105200000
8	87475000	87500000	8	88150000	88175000
8	38975000	39000000	8	40150000	40175000
8	13500000	13525000	8	14875000	14900000
8	117475000	117500000	8	118525000	118550000
8	126350000	126375000	8	128775000	128800000
8	110950000	110975000	8	112225000	112250000
8	125825000	125850000	8	128775000	128800000
8	66850000	66875000	8	67325000	67350000
8	65450000	65475000	8	66075000	66100000
8	54900000	54925000	8	56225000	56250000
8	125825000	125850000	8	128700000	128725000
8	98925000	98950000	8	100075000	100100000
8	87975000	88000000	8	89500000	89525000
8	71975000	72000000	8	73300000	73325000
8	131375000	131400000	8	132900000	132925000
8	42725000	42750000	8	43725000	43750000
8	37375000	37400000	8	38225000	38250000
8	33575000	33600000	8	35150000	35175000
8	126350000	126375000	8	128100000	128125000
8	37875000	37900000	8	38975000	39000000
8	10400000	10425000	8	11400000	11425000
8	84200000	84225000	8	86525000	86550000
8	70400000	70425000	8	71325000	71350000
8	10975000	11000000	8	12950000	12975000
8	131550000	131575000	8	132950000	132975000
8	114000000	114025000	8	116525000	116550000
8	11400000	11425000	8	12950000	12975000
8	125825000	125850000	8	128125000	128150000
8	120775000	120800000	8	125250000	125275000
8	51350000	51375000	8	52375000	52400000
8	37375000	37400000	8	38975000	39000000
8	98375000	98400000	8	99600000	99625000
8	67475000	67500000	8	71350000	71375000
8	10400000	10425000	8	12600000	12625000
8	111500000	111525000	8	113975000	114000000
8	45575000	45600000	8	48200000	48225000
8	116525000	116550000	8	120775000	120800000
8	70400000	70425000	8	71975000	72000000
8	72600000	72625000	8	74600000	74625000
8	132875000	132900000	8	135325000	135350000
8	86400000	86425000	8	88150000	88175000
8	67475000	67500000	8	80300000	80325000
8	72600000	72625000	8	77650000	77675000
8	70650000	70675000	8	75600000	75625000
8	120775000	120800000	8	132900000	132925000
8	82100000	82125000	8	87850000	87875000
8	19850000	19875000	8	38225000	38250000
8	53775000	53800000	8	73125000	73150000
9	106330000	106340000	9	106650000	106660000
9	43860000	43870000	9	44040000	44050000
9	120150000	120160000	9	120590000	120600000
9	106960000	106970000	9	107450000	107460000
9	56930000	56940000	9	57160000	57170000
9	114430000	114440000	9	114780000	114790000
9	38020000	38030000	9	38210000	38220000
9	121340000	121350000	9	121450000	121460000
9	105030000	105040000	9	105220000	105230000
9	106160000	106170000	9	106320000	106330000
9	72530000	72540000	9	72940000	72950000
9	66800000	66810000	9	67110000	67120000
9	134860000	134870000	9	135090000	135100000
9	88820000	88830000	9	89590000	89600000
9	19940000	19950000	9	20120000	20130000
9	9770000	9780000	9	9940000	9950000
9	60490000	60500000	9	60760000	60770000
9	46780000	46790000	9	46890000	46900000
9	9840000	9850000	9	9940000	9950000
9	9060000	9070000	9	9210000	9220000
9	130530000	130540000	9	130730000	130740000
9	45900000	45910000	9	46060000	46070000
9	126340000	126350000	9	126790000	126800000
9	72070000	72080000	9	72180000	72190000
9	41050000	41060000	9	41190000	41200000
9	106990000	107000000	9	107440000	107450000
9	75560000	75570000	9	75710000	75720000
9	50190000	50200000	9	50370000	50380000
9	33350000	33360000	9	33410000	33420000
9	3230000	3240000	9	3330000	3340000
9	113970000	113980000	9	114200000	114210000
9	74590000	74600000	9	75090000	75100000
9	72530000	72540000	9	72760000	72770000
9	65950000	65960000	9	66150000	66160000
9	55200000	55210000	9	55770000	55780000
9	34190000	34200000	9	34310000	34320000
9	19610000	19620000	9	20080000	20090000
9	9280000	9290000	9	9620000	9630000
9	75730000	75740000	9	76650000	76660000
9	50820000	50830000	9	50870000	50880000
9	90190000	90200000	9	90640000	90650000
9	82220000	82230000	9	82610000	82620000
9	11830000	11840000	9	11990000	12000000
9	126630000	126640000	9	126780000	126790000
9	106330000	106340000	9	106540000	106550000
9	105500000	105510000	9	106000000	106010000
9	99690000	99700000	9	99950000	99960000
9	92070000	92080000	9	92220000	92230000
9	82790000	82800000	9	84060000	84070000
9	77880000	77890000	9	78550000	78560000
9	71850000	71860000	9	72180000	72190000
9	58190000	58200000	9	58280000	58290000
9	31620000	31630000	9	31860000	31870000
9	8090000	8100000	9	8260000	8270000
9	130620000	130630000	9	131250000	131260000
9	89150000	89160000	9	89590000	89600000
9	82190000	82200000	9	82770000	82780000
9	77910000	77920000	9	78210000	78220000
9	74220000	74230000	9	75090000	75100000
9	29020000	29030000	9	29110000	29120000
9	122240000	122250000	9	122430000	122440000
9	115850000	115860000	9	116400000	116410000
9	55080000	55090000	9	55470000	55480000
9	129110000	129120000	9	129360000	129370000
9	86420000	86430000	9	86750000	86760000
9	75010000	75020000	9	75210000	75220000
9	71180000	71190000	9	71630000	71640000
9	44120000	44130000	9	44470000	44480000
9	84650000	84660000	9	85400000	85410000
9	19520000	19530000	9	19760000	19770000
9	8600000	8610000	9	8880000	8890000
9	118480000	118490000	9	118680000	118690000
9	85940000	85950000	9	86130000	86140000
9	76680000	76690000	9	77260000	77270000
9	34410000	34420000	9	34620000	34630000
9	2690000	2700000	9	2900000	2910000
9	131560000	131570000	9	131820000	131830000
9	130790000	130800000	9	131070000	131080000
9	125180000	125190000	9	125290000	125300000
9	124220000	124230000	9	124830000	124840000
9	100030000	100040000	9	100270000	100280000
9	46830000	46840000	9	47250000	47260000
9	7750000	7760000	9	8110000	8120000
9	135200000	135210000	9	135410000	135420000
9	109720000	109730000	9	109870000	109880000
9	101920000	101930000	9	102050000	102060000
9	66560000	66570000	9	66760000	66770000
9	41460000	41470000	9	41770000	41780000
9	85160000	85170000	9	85400000	85410000
9	77430000	77440000	9	77830000	77840000
9	73080000	73090000	9	73270000	73280000
9	54980000	54990000	9	55560000	55570000
9	3250000	3260000	9	3440000	3450000
9	74430000	74440000	9	75010000	75020000
9	67360000	67370000	9	67530000	67540000
9	8070000	8080000	9	8210000	8220000
9	770000	780000	9	990000	1000000
9	99640000	99650000	9	99960000	99970000
9	66340000	66350000	9	66560000	66570000
9	115790000	115800000	9	116460000	116470000
9	75010000	75020000	9	75260000	75270000
9	67440000	67450000	9	67610000	67620000
9	25190000	25200000	9	25460000	25470000
9	8510000	8520000	9	8900000	8910000
9	134580000	134590000	9	134930000	134940000
9	74220000	74230000	9	74470000	74480000
9	50020000	50030000	9	50370000	50380000
9	122110000	122120000	9	122680000	122690000
9	107960000	107970000	9	108290000	108300000
9	90940000	90950000	9	91520000	91530000
9	88950000	88960000	9	89090000	89100000
9	72440000	72450000	9	72760000	72770000
9	19520000	19530000	9	20090000	20100000
9	107650000	107660000	9	107920000	107930000
9	99970000	99980000	9	100310000	100320000
9	26260000	26270000	9	26400000	26410000
9	12580000	12590000	9	12850000	12860000
9	22990000	23000000	9	23040000	23050000
9	8920000	8930000	9	9210000	9220000
9	74870000	74880000	9	75350000	75360000
9	66350000	66360000	9	66750000	66760000
9	47630000	47640000	9	47910000	47920000
9	36610000	36620000	9	36840000	36850000
9	17950000	17960000	9	18590000	18600000
9	131950000	131960000	9	132580000	132590000
9	131070000	131080000	9	131540000	131550000
9	116490000	116500000	9	117050000	117060000
9	94960000	94970000	9	95440000	95450000
9	71180000	71190000	9	71760000	71770000
9	46160000	46170000	9	46570000	46580000
9	35510000	35520000	9	35680000	35690000
9	19590000	19600000	9	19940000	19950000
9	123520000	123530000	9	123900000	123910000
9	107270000	107280000	9	107640000	107650000
9	104800000	104810000	9	105230000	105240000
9	104170000	104180000	9	104780000	104790000
9	84630000	84640000	9	85410000	85420000
9	65670000	65680000	9	65930000	65940000
9	122120000	122130000	9	122700000	122710000
9	95040000	95050000	9	95430000	95440000
9	92240000	92250000	9	92570000	92580000
9	89340000	89350000	9	89600000	89610000
9	90190000	90200000	9	90860000	90870000
9	84530000	84540000	9	85400000	85410000
9	21510000	21520000	9	21950000	21960000
9	20310000	20320000	9	20990000	21000000
9	118690000	118700000	9	119630000	119640000
9	117240000	117250000	9	118000000	118010000
9	114040000	114050000	9	114380000	114390000
9	56650000	56660000	9	57550000	57560000
9	111810000	111820000	9	112600000	112610000
9	17950000	17960000	9	18430000	18440000
9	121440000	121450000	9	121640000	121650000
9	66010000	66020000	9	66340000	66350000
9	44780000	44790000	9	45280000	45290000
9	98160000	98170000	9	98720000	98730000
9	47630000	47640000	9	48280000	48290000
9	127660000	127670000	9	128150000	128160000
9	116140000	116150000	9	117060000	117070000
9	59680000	59690000	9	60420000	60430000
9	53400000	53410000	9	54050000	54060000
9	42800000	42810000	9	44080000	44090000
9	120850000	120860000	9	121450000	121460000
9	87660000	87670000	9	89330000	89340000
9	58350000	58360000	9	59660000	59670000
9	45910000	45920000	9	46570000	46580000
9	18820000	18830000	9	19510000	19520000
9	82900000	82910000	9	83410000	83420000
9	73440000	73450000	9	74020000	74030000
9	60010000	60020000	9	60420000	60430000
9	49540000	49550000	9	49940000	49950000
9	39910000	39920000	9	39990000	40000000
9	13030000	13040000	9	13860000	13870000
9	1300000	1310000	9	2520000	2530000
9	55820000	55830000	9	56550000	56560000
9	115850000	115860000	9	117060000	117070000
9	114920000	114930000	9	116400000	116410000
9	81520000	81530000	9	82050000	82060000
9	21040000	21050000	9	21680000	21690000
9	86510000	86520000	9	87080000	87090000
9	47370000	47380000	9	48050000	48060000
9	120860000	120870000	9	121520000	121530000
9	104900000	104910000	9	105980000	105990000
9	68530000	68540000	9	69030000	69040000
9	92270000	92280000	9	93390000	93400000
9	111810000	111820000	9	113230000	113240000
9	15980000	15990000	9	16880000	16890000
9	23220000	23230000	9	25700000	25710000
9	112930000	112940000	9	113970000	113980000
9	95450000	95460000	9	96890000	96900000
9	55990000	56000000	9	57540000	57550000
9	4410000	4420000	9	5030000	5040000
9	130930000	130940000	9	136620000	136630000
9	90330000	90340000	9	92480000	92490000
9	87080000	87090000	9	90330000	90340000
9	49110000	49120000	9	49500000	49510000
9	380000	390000	9	490000	500000
9	17070000	17080000	9	17330000	17340000
9	28080000	28090000	9	28370000	28380000
9	50460000	50470000	9	50510000	50520000
9	3280000	3290000	9	3330000	3340000
9	71900000	71910000	9	72000000	72010000
9	9330000	9340000	9	9500000	9510000
9	52270000	52280000	9	52520000	52530000
9	56930000	56940000	9	57110000	57120000
9	73710000	73720000	9	73880000	73890000
9	92080000	92090000	9	92260000	92270000
9	7850000	7860000	9	8110000	8120000
9	56930000	56940000	9	57070000	57080000
9	20420000	20430000	9	20610000	20620000
9	124220000	124230000	9	124370000	124380000
9	48370000	48380000	9	48590000	48600000
9	1980000	1990000	9	2080000	2090000
9	32970000	32980000	9	33030000	33040000
9	125340000	125350000	9	125610000	125620000
9	118200000	118210000	9	118630000	118640000
9	46230000	46240000	9	46330000	46340000
9	2030000	2040000	9	2140000	2150000
9	64590000	64600000	9	64780000	64790000
9	105730000	105740000	9	105900000	105910000
9	17220000	17230000	9	17330000	17340000
9	70280000	70290000	9	70510000	70520000
9	7140000	7150000	9	7230000	7240000
9	27110000	27120000	9	27170000	27180000
9	124280000	124290000	9	124480000	124490000
9	124280000	124290000	9	124380000	124390000
9	103200000	103210000	9	103260000	103270000
9	125510000	125520000	9	125610000	125620000
9	120390000	120400000	9	120590000	120600000
9	104880000	104890000	9	104940000	104950000
9	90530000	90540000	9	90640000	90650000
9	131420000	131430000	9	131510000	131520000
9	75180000	75190000	9	75340000	75350000
9	7750000	7760000	9	7840000	7850000
9	57250000	57260000	9	57380000	57390000
9	17330000	17340000	9	17440000	17450000
9	116140000	116150000	9	116400000	116410000
9	130620000	130630000	9	130830000	130840000
9	91980000	91990000	9	92080000	92090000
9	32810000	32820000	9	33000000	33010000
9	139140000	139150000	9	139290000	139300000
9	104800000	104810000	9	104940000	104950000
9	8350000	8360000	9	8440000	8450000
9	117060000	117070000	9	117130000	117140000
9	72640000	72650000	9	72750000	72760000
9	57120000	57130000	9	57360000	57370000
9	114400000	114410000	9	114820000	114830000
9	25980000	25990000	9	26090000	26100000
9	46410000	46420000	9	46590000	46600000
9	124380000	124390000	9	124510000	124520000
9	49850000	49860000	9	49940000	49950000
9	91140000	91150000	9	91320000	91330000
9	500000	510000	9	750000	760000
9	26650000	26660000	9	26740000	26750000
9	118110000	118120000	9	118190000	118200000
9	25520000	25530000	9	25580000	25590000
9	120470000	120480000	9	120590000	120600000
9	102560000	102570000	9	102690000	102700000
9	77940000	77950000	9	78460000	78470000
9	86900000	86910000	9	87230000	87240000
9	60490000	60500000	9	60730000	60740000
9	113690000	113695000	9	113740000	113745000
9	133270000	133275000	9	133385000	133390000
9	9700000	9705000	9	9745000	9750000
9	129020000	129025000	9	129210000	129215000
9	56745000	56750000	9	56795000	56800000
9	21680000	21685000	9	21945000	21950000
9	70460000	70465000	9	70500000	70505000
9	126765000	126770000	9	126800000	126805000
9	1185000	1190000	9	1260000	1265000
9	66270000	66275000	9	66335000	66340000
9	106050000	106055000	9	106325000	106330000
9	17220000	17225000	9	17295000	17300000
9	66565000	66570000	9	66635000	66640000
9	124695000	124700000	9	124830000	124835000
9	50465000	50470000	9	50565000	50570000
9	115135000	115140000	9	115565000	115570000
9	125615000	125620000	9	125685000	125690000
9	610000	615000	9	710000	715000
9	130760000	130765000	9	130920000	130925000
9	46360000	46365000	9	46410000	46415000
9	116110000	116115000	9	116145000	116150000
9	125335000	125340000	9	125465000	125470000
9	8815000	8820000	9	8880000	8885000
9	106655000	106660000	9	106945000	106950000
9	108595000	108600000	9	108660000	108665000
9	129330000	129335000	9	129370000	129375000
9	136605000	136610000	9	136760000	136765000
9	47305000	47310000	9	47360000	47365000
9	56795000	56800000	9	56850000	56855000
9	7810000	7815000	9	7845000	7850000
9	53405000	53410000	9	53540000	53545000
9	102760000	102765000	9	102905000	102910000
9	610000	615000	9	750000	755000
9	6085000	6090000	9	6190000	6195000
9	44560000	44565000	9	44595000	44600000
9	64065000	64070000	9	64150000	64155000
9	104790000	104795000	9	104840000	104845000
9	25920000	25925000	9	25980000	25985000
9	20310000	20315000	9	20625000	20630000
9	122595000	122600000	9	122680000	122685000
9	10565000	10570000	9	10625000	10630000
9	20705000	20710000	9	20995000	21000000
9	129065000	129070000	9	129115000	129120000
9	131720000	131725000	9	131820000	131825000
9	48665000	48670000	9	49110000	49115000
9	45465000	45470000	9	45505000	45510000
9	123580000	123585000	9	123760000	123765000
9	48665000	48670000	9	49505000	49510000
9	50515000	50520000	9	50565000	50570000
9	136620000	136625000	9	136655000	136660000
9	134850000	134855000	9	134930000	134935000
9	55080000	55085000	9	55770000	55775000
9	52345000	52350000	9	52525000	52530000
9	11180000	11185000	9	11215000	11220000
9	26895000	26900000	9	26950000	26955000
9	64220000	64225000	9	64335000	64340000
9	51910000	51915000	9	52040000	52045000
9	121870000	121875000	9	122100000	122105000
9	48665000	48670000	9	49205000	49210000
9	7155000	7160000	9	7200000	7205000
9	135020000	135025000	9	135095000	135100000
9	60630000	60635000	9	60670000	60675000
9	124225000	124230000	9	124280000	124285000
9	52525000	52530000	9	52600000	52605000
9	26810000	26815000	9	26860000	26865000
9	131065000	131070000	9	131245000	131250000
9	36845000	36850000	9	36995000	37000000
9	131690000	131695000	9	131820000	131825000
9	36225000	36230000	9	36265000	36270000
9	114225000	114230000	9	114385000	114390000
9	52355000	52360000	9	52600000	52605000
9	6550000	6555000	9	6600000	6605000
9	93305000	93310000	9	93390000	93395000
9	12675000	12680000	9	12985000	12990000
9	131765000	131770000	9	131820000	131825000
9	49105000	49110000	9	49200000	49205000
9	46415000	46420000	9	46485000	46490000
9	125475000	125480000	9	125610000	125615000
9	122580000	122585000	9	122635000	122640000
9	109310000	109315000	9	109380000	109385000
9	64855000	64860000	9	65005000	65010000
9	53405000	53410000	9	53485000	53490000
9	46415000	46420000	9	46540000	46545000
9	12675000	12680000	9	12845000	12850000
9	6620000	6625000	9	6660000	6665000
9	129020000	129025000	9	129370000	129375000
9	71850000	71855000	9	72330000	72335000
9	66475000	66480000	9	66565000	66570000
9	66195000	66200000	9	66340000	66345000
9	55200000	55205000	9	55560000	55565000
9	19810000	19815000	9	20080000	20085000
9	123690000	123695000	9	123760000	123765000
9	105925000	105930000	9	106000000	106005000
9	53040000	53045000	9	53295000	53300000
9	27185000	27190000	9	27780000	27785000
9	129020000	129025000	9	129265000	129270000
9	6230000	6235000	9	6265000	6270000
9	123655000	123660000	9	123760000	123765000
9	46060000	46065000	9	46175000	46180000
9	41705000	41710000	9	41740000	41745000
9	57505000	57510000	9	57540000	57545000
9	45465000	45470000	9	45595000	45600000
9	7440000	7445000	9	7635000	7640000
9	129270000	129275000	9	129330000	129335000
9	6085000	6090000	9	6270000	6275000
9	495000	500000	9	535000	540000
9	26810000	26815000	9	26950000	26955000
9	126015000	126020000	9	126175000	126180000
9	9535000	9540000	9	9615000	9620000
9	39365000	39370000	9	39525000	39530000
9	55825000	55830000	9	55895000	55900000
9	3075000	3080000	9	3150000	3155000
9	136525000	136530000	9	136620000	136625000
9	132680000	132685000	9	132840000	132845000
9	113870000	113875000	9	113925000	113930000
9	136965000	136970000	9	137085000	137090000
9	130830000	130835000	9	130925000	130930000
9	93390000	93395000	9	93460000	93465000
9	53510000	53515000	9	53545000	53550000
9	45510000	45515000	9	45595000	45600000
9	26810000	26815000	9	26895000	26900000
9	130940000	130945000	9	131245000	131250000
9	67195000	67200000	9	67230000	67235000
9	53540000	53545000	9	53580000	53585000
9	64335000	64340000	9	64400000	64405000
9	41650000	41655000	9	41705000	41710000
9	130465000	130470000	9	130520000	130525000
9	103205000	103210000	9	103310000	103315000
9	7645000	7650000	9	7700000	7705000
9	75215000	75220000	9	75260000	75265000
9	90945000	90950000	9	91325000	91330000
9	67260000	67265000	9	67295000	67300000
9	41615000	41620000	9	41840000	41845000
9	125475000	125480000	9	125515000	125520000
9	64065000	64070000	9	64200000	64205000
9	124225000	124230000	9	124490000	124495000
9	7275000	7280000	9	7335000	7340000
9	41590000	41595000	9	41845000	41850000
9	7300000	7305000	9	7335000	7340000
9	123685000	123690000	9	123735000	123740000
9	9665000	9670000	9	9745000	9750000
9	124525000	124530000	9	124560000	124565000
9	41645000	41650000	9	41775000	41780000
9	130785000	130790000	9	130835000	130840000
9	124865000	124870000	9	125130000	125135000
9	26750000	26755000	9	26985000	26990000
9	44260000	44265000	9	44470000	44475000
9	123000000	123005000	9	123415000	123420000
9	41645000	41650000	9	41735000	41740000
9	8750000	8755000	9	8800000	8805000
9	66155000	66160000	9	66190000	66195000
9	63995000	64000000	9	64055000	64060000
9	65100000	65105000	9	65160000	65165000
9	64220000	64225000	9	64405000	64410000
9	123915000	123920000	9	124080000	124085000
9	65950000	65955000	9	66005000	66010000
9	57115000	57120000	9	57500000	57505000
9	129270000	129275000	9	129370000	129375000
9	12845000	12850000	9	12985000	12990000
9	134955000	134960000	9	134995000	135000000
9	10875000	10880000	9	10940000	10945000
9	121515000	121520000	9	121590000	121595000
9	65820000	65825000	9	65905000	65910000
9	45190000	45195000	9	45280000	45285000
9	45660000	45665000	9	45705000	45710000
9	19615000	19620000	9	19760000	19765000
9	116500000	116505000	9	116860000	116865000
9	125340000	125345000	9	125395000	125400000
9	17295000	17300000	9	17330000	17335000
9	2035000	2040000	9	2075000	2080000
9	50020000	50025000	9	50150000	50155000
9	46155000	46160000	9	46200000	46205000
9	42810000	42815000	9	42980000	42985000
9	17075000	17080000	9	17295000	17300000
9	93235000	93240000	9	93340000	93345000
9	60610000	60615000	9	60730000	60735000
9	134725000	134730000	9	134825000	134830000
9	124300000	124305000	9	124360000	124365000
9	122125000	122130000	9	122435000	122440000
9	120155000	120160000	9	120350000	120355000
9	57670000	57675000	9	58285000	58290000
9	49110000	49115000	9	49165000	49170000
9	44300000	44305000	9	44475000	44480000
9	26100000	26105000	9	26165000	26170000
9	9950000	9955000	9	10000000	10005000
9	125335000	125340000	9	125910000	125915000
9	105505000	105510000	9	105595000	105600000
9	75390000	75395000	9	75510000	75515000
9	55080000	55085000	9	55560000	55565000
9	17075000	17080000	9	17445000	17450000
9	6195000	6200000	9	6270000	6275000
9	103315000	103320000	9	103355000	103360000
9	56935000	56940000	9	57500000	57505000
9	38230000	38235000	9	38350000	38355000
9	17075000	17080000	9	17220000	17225000
9	136525000	136530000	9	136795000	136800000
9	118370000	118375000	9	118480000	118485000
9	66020000	66025000	9	66150000	66155000
9	53510000	53515000	9	53580000	53585000
9	49220000	49225000	9	49505000	49510000
9	20735000	20740000	9	20790000	20795000
9	130940000	130945000	9	131070000	131075000
9	126410000	126415000	9	126715000	126720000
9	126015000	126020000	9	126270000	126275000
9	122465000	122470000	9	122705000	122710000
9	75135000	75140000	9	75345000	75350000
9	60610000	60615000	9	60765000	60770000
9	45650000	45655000	9	45790000	45795000
9	45160000	45165000	9	45285000	45290000
9	33030000	33035000	9	33190000	33195000
9	31625000	31630000	9	31930000	31935000
9	6765000	6770000	9	6975000	6980000
9	122460000	122465000	9	122680000	122685000
9	220000	225000	9	265000	270000
9	115195000	115200000	9	115565000	115570000
9	102930000	102935000	9	103165000	103170000
9	92345000	92350000	9	92570000	92575000
9	53305000	53310000	9	53360000	53365000
9	67675000	67680000	9	67710000	67715000
9	36095000	36100000	9	36220000	36225000
9	32805000	32810000	9	32945000	32950000
9	26475000	26480000	9	26550000	26555000
9	134585000	134590000	9	134690000	134695000
9	123520000	123525000	9	123770000	123775000
9	117250000	117255000	9	117325000	117330000
9	93465000	93470000	9	93665000	93670000
9	26755000	26760000	9	26810000	26815000
9	20365000	20370000	9	20415000	20420000
9	19545000	19550000	9	19590000	19595000
9	135870000	135875000	9	135995000	136000000
9	135260000	135265000	9	135420000	135425000
9	122515000	122520000	9	122680000	122685000
9	85405000	85410000	9	85835000	85840000
9	70630000	70635000	9	71125000	71130000
9	66435000	66440000	9	66495000	66500000
9	56250000	56255000	9	56555000	56560000
9	19765000	19770000	9	20080000	20085000
9	6765000	6770000	9	6815000	6820000
9	131425000	131430000	9	131540000	131545000
9	130630000	130635000	9	130735000	130740000
9	48375000	48380000	9	48555000	48560000
9	45895000	45900000	9	45945000	45950000
9	95450000	95455000	9	96410000	96415000
9	92370000	92375000	9	92475000	92480000
9	36100000	36105000	9	36285000	36290000
9	25920000	25925000	9	26095000	26100000
9	20545000	20550000	9	20610000	20615000
9	16900000	16905000	9	17040000	17045000
9	112930000	112935000	9	113065000	113070000
9	102760000	102765000	9	102815000	102820000
9	91340000	91345000	9	91525000	91530000
9	64660000	64665000	9	64705000	64710000
9	64555000	64560000	9	64780000	64785000
9	41760000	41765000	9	41840000	41845000
9	136605000	136610000	9	136680000	136685000
9	136225000	136230000	9	136475000	136480000
9	131565000	131570000	9	131630000	131635000
9	126635000	126640000	9	126730000	126735000
9	126410000	126415000	9	126785000	126790000
9	120855000	120860000	9	121120000	121125000
9	109310000	109315000	9	109605000	109610000
9	105505000	105510000	9	105905000	105910000
9	105390000	105395000	9	105445000	105450000
9	65680000	65685000	9	65755000	65760000
9	40980000	40985000	9	41190000	41195000
9	45660000	45665000	9	45745000	45750000
9	39055000	39060000	9	39195000	39200000
9	2015000	2020000	9	2080000	2085000
9	134950000	134955000	9	135095000	135100000
9	56250000	56255000	9	56500000	56505000
9	31985000	31990000	9	32320000	32325000
9	8605000	8610000	9	8800000	8805000
9	126480000	126485000	9	126625000	126630000
9	120905000	120910000	9	121120000	121125000
9	80640000	80645000	9	80675000	80680000
9	71305000	71310000	9	71340000	71345000
9	67360000	67365000	9	67445000	67450000
9	66475000	66480000	9	66630000	66635000
9	55080000	55085000	9	55200000	55205000
9	47370000	47375000	9	47435000	47440000
9	46605000	46610000	9	46665000	46670000
9	45190000	45195000	9	45375000	45380000
9	44595000	44600000	9	44665000	44670000
9	39365000	39370000	9	39590000	39595000
9	32810000	32815000	9	32850000	32855000
9	10430000	10435000	9	10515000	10520000
9	3370000	3375000	9	3425000	3430000
9	118210000	118215000	9	118345000	118350000
9	109380000	109385000	9	109555000	109560000
9	102395000	102400000	9	102470000	102475000
9	99795000	99800000	9	99830000	99835000
9	52275000	52280000	9	52325000	52330000
9	42085000	42090000	9	42260000	42265000
9	38015000	38020000	9	38350000	38355000
9	31715000	31720000	9	31860000	31865000
9	113740000	113745000	9	113925000	113930000
9	113690000	113695000	9	113925000	113930000
9	77430000	77435000	9	77755000	77760000
9	12525000	12530000	9	12585000	12590000
9	118695000	118700000	9	118985000	118990000
9	102815000	102820000	9	102905000	102910000
9	57465000	57470000	9	57535000	57540000
9	19640000	19645000	9	19710000	19715000
9	6310000	6315000	9	6475000	6480000
9	133340000	133345000	9	133380000	133385000
9	125480000	125485000	9	125705000	125710000
9	116145000	116150000	9	116290000	116295000
9	97675000	97680000	9	98145000	98150000
9	93375000	93380000	9	93665000	93670000
9	74590000	74595000	9	74885000	74890000
9	54985000	54990000	9	55770000	55775000
9	45510000	45515000	9	45860000	45865000
9	35835000	35840000	9	35900000	35905000
9	8220000	8225000	9	8280000	8285000
9	125465000	125470000	9	125910000	125915000
9	117250000	117255000	9	117385000	117390000
9	116880000	116885000	9	117050000	117055000
9	109325000	109330000	9	109555000	109560000
9	109310000	109315000	9	109695000	109700000
9	108070000	108075000	9	108295000	108300000
9	87520000	87525000	9	87745000	87750000
9	64815000	64820000	9	64850000	64855000
9	52270000	52275000	9	52605000	52610000
9	48330000	48335000	9	48605000	48610000
9	45660000	45665000	9	45860000	45865000
9	10165000	10170000	9	10375000	10380000
9	9260000	9265000	9	9475000	9480000
9	130325000	130330000	9	130380000	130385000
9	126480000	126485000	9	126720000	126725000
9	123525000	123530000	9	123575000	123580000
9	121345000	121350000	9	121395000	121400000
9	119915000	119920000	9	120125000	120130000
9	115785000	115790000	9	116110000	116115000
9	107195000	107200000	9	107440000	107445000
9	56680000	56685000	9	56870000	56875000
9	39790000	39795000	9	39920000	39925000
9	39530000	39535000	9	39590000	39595000
9	26100000	26105000	9	26190000	26195000
9	18050000	18055000	9	18125000	18130000
9	8925000	8930000	9	9065000	9070000
9	122115000	122120000	9	122235000	122240000
9	118370000	118375000	9	118675000	118680000
9	107270000	107275000	9	107455000	107460000
9	75840000	75845000	9	75910000	75915000
9	66210000	66215000	9	66265000	66270000
9	47635000	47640000	9	48055000	48060000
9	36415000	36420000	9	36525000	36530000
9	26940000	26945000	9	26980000	26985000
9	126345000	126350000	9	126475000	126480000
9	114040000	114045000	9	114160000	114165000
9	105805000	105810000	9	105905000	105910000
9	90945000	90950000	9	91145000	91150000
9	72360000	72365000	9	72445000	72450000
9	63725000	63730000	9	63905000	63910000
9	55475000	55480000	9	55555000	55560000
9	49370000	49375000	9	49490000	49495000
9	41895000	41900000	9	41960000	41965000
9	31715000	31720000	9	31930000	31935000
9	11895000	11900000	9	11970000	11975000
9	8605000	8610000	9	8670000	8675000
9	6685000	6690000	9	6790000	6795000
9	380000	385000	9	450000	455000
9	124525000	124530000	9	124695000	124700000
9	114830000	114835000	9	114910000	114915000
9	105610000	105615000	9	105905000	105910000
9	102345000	102350000	9	102430000	102435000
9	84890000	84895000	9	85010000	85015000
9	67135000	67140000	9	67225000	67230000
9	55250000	55255000	9	55470000	55475000
9	60520000	60525000	9	60610000	60615000
9	49290000	49295000	9	49505000	49510000
9	45510000	45515000	9	45790000	45795000
9	27865000	27870000	9	28410000	28415000
9	10715000	10720000	9	10825000	10830000
9	9260000	9265000	9	9510000	9515000
9	132680000	132685000	9	132770000	132775000
9	108805000	108810000	9	109165000	109170000
9	66015000	66020000	9	66190000	66195000
9	90950000	90955000	9	91005000	91010000
9	56025000	56030000	9	56225000	56230000
9	51020000	51025000	9	51140000	51145000
9	45465000	45470000	9	45785000	45790000
9	27190000	27195000	9	27690000	27695000
9	11175000	11180000	9	11270000	11275000
9	125615000	125620000	9	125910000	125915000
9	4095000	4100000	9	4185000	4190000
9	116290000	116295000	9	116400000	116405000
9	102760000	102765000	9	103165000	103170000
9	63990000	63995000	9	64150000	64155000
9	55210000	55215000	9	55470000	55475000
9	49585000	49590000	9	49720000	49725000
9	36415000	36420000	9	36995000	37000000
9	10950000	10955000	9	11050000	11055000
9	8750000	8755000	9	8890000	8895000
9	10065000	10070000	9	10125000	10130000
9	136500000	136505000	9	136760000	136765000
9	107870000	107875000	9	107925000	107930000
9	106160000	106165000	9	106965000	106970000
9	73085000	73090000	9	73375000	73380000
9	64855000	64860000	9	64945000	64950000
9	53510000	53515000	9	53650000	53655000
9	22460000	22465000	9	22875000	22880000
9	3075000	3080000	9	3240000	3245000
9	131345000	131350000	9	131540000	131545000
9	130625000	130630000	9	130920000	130925000
9	129460000	129465000	9	130280000	130285000
9	106330000	106335000	9	106940000	106945000
9	82795000	82800000	9	83860000	83865000
9	41885000	41890000	9	42260000	42265000
9	12480000	12485000	9	12585000	12590000
9	133510000	133515000	9	133600000	133605000
9	115855000	115860000	9	116150000	116155000
9	97540000	97545000	9	98145000	98150000
9	87085000	87090000	9	87225000	87230000
9	63990000	63995000	9	64200000	64205000
9	19920000	19925000	9	20075000	20080000
9	17220000	17225000	9	17445000	17450000
9	9335000	9340000	9	9470000	9475000
9	97895000	97900000	9	97960000	97965000
9	93305000	93310000	9	93460000	93465000
9	88785000	88790000	9	89590000	89595000
9	86920000	86925000	9	87225000	87230000
9	72445000	72450000	9	72940000	72945000
9	60515000	60520000	9	60590000	60595000
9	54985000	54990000	9	55065000	55070000
9	45905000	45910000	9	46175000	46180000
9	26650000	26655000	9	26985000	26990000
9	6625000	6630000	9	6790000	6795000
9	113690000	113695000	9	113875000	113880000
9	113355000	113360000	9	113590000	113595000
9	105070000	105075000	9	105155000	105160000
9	97540000	97545000	9	98735000	98740000
9	74230000	74235000	9	74885000	74890000
9	134725000	134730000	9	134945000	134950000
9	118325000	118330000	9	118420000	118425000
9	118200000	118205000	9	118680000	118685000
9	118200000	118205000	9	118480000	118485000
9	108415000	108420000	9	108660000	108665000
9	99090000	99095000	9	99250000	99255000
9	74080000	74085000	9	74170000	74175000
9	74070000	74075000	9	74210000	74215000
9	67265000	67270000	9	67440000	67445000
9	56110000	56115000	9	56230000	56235000
9	56020000	56025000	9	56555000	56560000
9	47305000	47310000	9	47440000	47445000
9	47255000	47260000	9	47355000	47360000
9	42810000	42815000	9	43695000	43700000
9	39625000	39630000	9	39700000	39705000
9	121870000	121875000	9	122035000	122040000
9	71960000	71965000	9	72010000	72015000
9	49545000	49550000	9	49720000	49725000
9	46680000	46685000	9	46890000	46895000
9	46235000	46240000	9	46410000	46415000
9	5585000	5590000	9	5705000	5710000
9	132680000	132685000	9	133105000	133110000
9	124515000	124520000	9	124830000	124835000
9	98775000	98780000	9	99475000	99480000
9	87515000	87520000	9	87835000	87840000
9	77880000	77885000	9	78470000	78475000
9	25710000	25715000	9	26090000	26095000
9	130760000	130765000	9	131255000	131260000
9	123815000	123820000	9	123910000	123915000
9	123810000	123815000	9	124080000	124085000
9	119810000	119815000	9	120125000	120130000
9	118695000	118700000	9	119795000	119800000
9	102430000	102435000	9	102560000	102565000
9	75565000	75570000	9	76655000	76660000
9	46680000	46685000	9	47250000	47255000
9	32975000	32980000	9	33190000	33195000
9	28960000	28965000	9	29115000	29120000
9	7275000	7280000	9	7635000	7640000
9	5860000	5865000	9	5940000	5945000
9	132990000	132995000	9	133105000	133110000
9	130835000	130840000	9	131075000	131080000
9	110030000	110035000	9	110185000	110190000
9	103500000	103505000	9	104115000	104120000
9	85010000	85015000	9	85400000	85405000
9	64015000	64020000	9	64355000	64360000
9	53775000	53780000	9	54050000	54055000
9	52150000	52155000	9	52265000	52270000
9	32590000	32595000	9	32725000	32730000
9	13030000	13035000	9	13480000	13485000
9	12110000	12115000	9	12270000	12275000
9	10165000	10170000	9	10515000	10520000
9	134575000	134580000	9	134825000	134830000
9	130005000	130010000	9	130150000	130155000
9	84100000	84105000	9	84390000	84395000
9	72345000	72350000	9	72940000	72945000
9	41500000	41505000	9	41845000	41850000
9	39630000	39635000	9	39790000	39795000
9	37035000	37040000	9	38000000	38005000
9	35330000	35335000	9	35685000	35690000
9	74435000	74440000	9	75260000	75265000
9	73445000	73450000	9	73885000	73890000
9	56110000	56115000	9	56555000	56560000
9	17465000	17470000	9	17935000	17940000
9	17040000	17045000	9	17935000	17940000
9	1945000	1950000	9	2525000	2530000
9	106035000	106040000	9	106945000	106950000
9	66475000	66480000	9	66765000	66770000
9	64060000	64065000	9	64410000	64415000
9	45975000	45980000	9	46200000	46205000
9	11055000	11060000	9	11215000	11220000
9	132590000	132595000	9	132840000	132845000
9	128165000	128170000	9	128980000	128985000
9	116400000	116405000	9	117060000	117065000
9	16730000	16735000	9	16885000	16890000
9	123520000	123525000	9	124085000	124090000
9	122730000	122735000	9	122950000	122955000
9	122465000	122470000	9	122950000	122955000
9	119070000	119075000	9	119630000	119635000
9	115855000	115860000	9	116280000	116285000
9	66345000	66350000	9	66635000	66640000
9	41480000	41485000	9	41945000	41950000
9	21040000	21045000	9	21945000	21950000
9	12280000	12285000	9	12435000	12440000
9	133725000	133730000	9	134210000	134215000
9	121450000	121455000	9	121530000	121535000
9	107965000	107970000	9	108360000	108365000
9	25520000	25525000	9	25710000	25715000
9	23220000	23225000	9	23980000	23985000
9	116285000	116290000	9	117060000	117065000
9	53510000	53515000	9	54050000	54055000
9	38385000	38390000	9	39015000	39020000
9	11685000	11690000	9	12045000	12050000
9	113355000	113360000	9	114380000	114385000
9	8070000	8075000	9	8510000	8515000
9	65225000	65230000	9	65480000	65485000
9	2970000	2975000	9	3055000	3060000
9	104910000	104915000	9	106965000	106970000
9	50310000	50315000	9	50365000	50370000
9	51910000	51915000	9	51995000	52000000
9	91325000	91350000	9	91850000	91875000
9	129450000	129475000	9	130150000	130175000
9	120400000	120425000	9	120725000	120750000
9	97750000	97775000	9	97950000	97975000
9	118350000	118375000	9	118625000	118650000
9	120625000	120650000	9	120775000	120800000
9	65050000	65075000	9	65150000	65175000
9	91625000	91650000	9	91850000	91875000
9	74875000	74900000	9	75075000	75100000
9	10425000	10450000	9	10625000	10650000
9	124850000	124875000	9	125000000	125025000
9	108400000	108425000	9	108575000	108600000
9	86500000	86525000	9	86725000	86750000
9	105500000	105525000	9	105725000	105750000
9	40275000	40300000	9	40950000	40975000
9	105625000	105650000	9	106000000	106025000
9	40275000	40300000	9	40850000	40875000
9	127700000	127725000	9	127800000	127825000
9	106525000	106550000	9	106925000	106950000
9	125175000	125200000	9	125900000	125925000
9	105725000	105750000	9	106000000	106025000
9	46775000	46800000	9	47250000	47275000
9	124675000	124700000	9	125125000	125150000
9	102550000	102575000	9	102900000	102925000
9	26800000	26825000	9	27150000	27175000
9	124400000	124425000	9	124825000	124850000
9	64550000	64575000	9	65000000	65025000
9	106025000	106050000	9	106650000	106675000
9	56625000	56650000	9	57500000	57525000
9	120375000	120400000	9	120775000	120800000
9	125175000	125200000	9	125425000	125450000
9	94700000	94725000	9	94950000	94975000
9	42800000	42825000	9	43350000	43375000
9	102925000	102950000	9	103300000	103325000
9	3125000	3150000	9	3425000	3450000
9	66825000	66850000	9	67250000	67275000
9	25700000	25725000	9	25975000	26000000
9	105900000	105925000	9	106950000	106975000
9	86900000	86925000	9	87500000	87525000
9	130925000	130950000	9	131525000	131550000
9	84525000	84550000	9	84850000	84875000
9	40975000	41000000	9	41350000	41375000
9	129450000	129475000	9	129975000	130000000
9	122100000	122125000	9	122575000	122600000
9	42800000	42825000	9	43450000	43475000
9	3350000	3375000	9	3750000	3775000
9	107175000	107200000	9	107600000	107625000
9	101300000	101325000	9	102125000	102150000
9	9650000	9675000	9	9925000	9950000
9	6075000	6100000	9	6475000	6500000
9	131950000	131975000	9	132400000	132425000
9	775000	800000	9	1075000	1100000
9	33925000	33950000	9	34300000	34325000
9	119050000	119075000	9	119775000	119800000
9	94700000	94725000	9	95425000	95450000
9	67125000	67150000	9	67600000	67625000
9	92075000	92100000	9	92475000	92500000
9	39350000	39375000	9	39775000	39800000
9	20700000	20725000	9	21750000	21775000
9	129450000	129475000	9	130375000	130400000
9	43150000	43175000	9	43675000	43700000
9	10150000	10175000	9	10825000	10850000
9	112100000	112125000	9	112600000	112625000
9	134575000	134600000	9	135075000	135100000
9	51875000	51900000	9	52700000	52725000
9	84650000	84675000	9	85825000	85850000
9	81100000	81125000	9	82050000	82075000
9	55825000	55850000	9	56225000	56250000
9	5300000	5325000	9	5975000	6000000
9	75875000	75900000	9	76650000	76675000
9	65475000	65500000	9	65750000	65775000
9	27175000	27200000	9	28400000	28425000
9	26625000	26650000	9	27800000	27825000
9	38000000	38025000	9	39000000	39025000
9	81100000	81125000	9	81750000	81775000
9	16875000	16900000	9	17925000	17950000
9	3475000	3500000	9	3800000	3825000
9	120150000	120175000	9	120775000	120800000
9	106650000	106675000	9	107425000	107450000
9	109300000	109325000	9	109850000	109875000
9	121325000	121350000	9	121800000	121825000
9	25700000	25725000	9	26275000	26300000
9	6775000	6800000	9	7325000	7350000
9	68525000	68550000	9	68950000	68975000
9	90925000	90950000	9	91850000	91875000
9	126000000	126025000	9	126800000	126825000
9	135250000	135275000	9	135675000	135700000
9	26850000	26875000	9	27275000	27300000
9	2075000	2100000	9	2500000	2525000
9	124850000	124875000	9	125950000	125975000
9	85875000	85900000	9	87650000	87675000
9	60975000	61000000	9	61475000	61500000
9	120600000	120625000	9	121125000	121150000
9	102375000	102400000	9	103150000	103175000
9	85925000	85950000	9	86725000	86750000
9	75375000	75400000	9	76650000	76675000
9	74050000	74075000	9	75075000	75100000
9	38225000	38250000	9	39000000	39025000
9	105475000	105500000	9	106275000	106300000
9	68525000	68550000	9	70250000	70275000
9	52700000	52725000	9	53000000	53025000
9	114900000	114925000	9	115850000	115875000
9	74250000	74275000	9	75350000	75375000
9	14050000	14075000	9	14525000	14550000
9	12275000	12300000	9	13000000	13025000
9	17250000	17275000	9	17925000	17950000
9	135250000	135275000	9	136025000	136050000
9	123900000	123925000	9	124825000	124850000
9	107625000	107650000	9	108300000	108325000
9	75175000	75200000	9	75500000	75525000
9	71850000	71875000	9	72925000	72950000
9	6300000	6325000	9	6975000	7000000
9	114900000	114925000	9	116100000	116125000
9	105475000	105500000	9	106950000	106975000
9	68500000	68525000	9	70500000	70525000
9	12100000	12125000	9	12425000	12450000
9	131675000	131700000	9	132575000	132600000
9	119925000	119950000	9	120800000	120825000
9	104875000	104900000	9	106150000	106175000
9	27025000	27050000	9	28400000	28425000
9	121500000	121525000	9	122625000	122650000
9	90325000	90350000	9	91575000	91600000
9	38225000	38250000	9	38775000	38800000
9	122600000	122625000	9	123725000	123750000
9	65925000	65950000	9	67300000	67325000
9	55425000	55450000	9	57525000	57550000
9	126325000	126350000	9	127525000	127550000
9	106950000	106975000	9	108300000	108325000
9	90325000	90350000	9	91800000	91825000
9	85875000	85900000	9	87075000	87100000
9	82225000	82250000	9	83400000	83425000
9	131875000	131900000	9	133175000	133200000
9	99075000	99100000	9	99775000	99800000
9	121500000	121525000	9	127525000	127550000
9	70450000	70475000	9	71850000	71875000
9	133300000	133325000	9	134975000	135000000
9	106150000	106175000	9	107450000	107475000
9	84225000	84250000	9	85900000	85925000
9	4475000	4500000	9	4575000	4600000
9	108300000	108325000	9	109250000	109275000
9	94675000	94700000	9	96400000	96425000
9	92475000	92500000	9	93450000	93475000
9	57650000	57675000	9	59650000	59675000
9	119825000	119850000	9	121575000	121600000
9	66475000	66500000	9	67675000	67700000
9	129325000	129350000	9	130925000	130950000
9	89325000	89350000	9	90325000	90350000
9	80625000	80650000	9	81825000	81850000
9	19575000	19600000	9	21750000	21775000
9	76700000	76725000	9	77825000	77850000
9	26000000	26025000	9	27150000	27175000
9	78625000	78650000	9	81025000	81050000
9	47475000	47500000	9	49975000	50000000
9	1925000	1950000	9	2900000	2925000
9	106950000	106975000	9	109250000	109275000
9	105925000	105950000	9	107625000	107650000
9	74425000	74450000	9	75675000	75700000
9	36250000	36275000	9	39625000	39650000
9	120850000	120875000	9	121950000	121975000
9	46575000	46600000	9	49175000	49200000
9	4425000	4450000	9	4950000	4975000
9	124550000	124575000	9	126625000	126650000
9	104850000	104875000	9	107450000	107475000
9	85900000	85925000	9	89325000	89350000
9	82900000	82925000	9	85875000	85900000
9	4550000	4575000	9	4900000	4925000
9	127525000	127550000	9	130425000	130450000
9	106150000	106175000	9	108300000	108325000
9	18050000	18075000	9	20225000	20250000
9	87650000	87675000	9	90575000	90600000
9	64000000	64025000	9	67675000	67700000
9	32825000	32850000	9	36225000	36250000
9	3750000	3775000	9	3875000	3900000
9	71975000	72000000	9	74425000	74450000
9	53000000	53025000	9	60775000	60800000
9	124150000	124175000	9	127500000	127525000
9	130925000	130950000	9	137000000	137025000
9	20375000	20400000	9	27125000	27150000
9	3425000	3450000	9	5500000	5525000
9	3525000	3550000	9	3750000	3775000
9	19925000	19950000	9	23200000	23225000
9	5500000	5525000	9	12100000	12125000
9	3625000	3650000	9	3925000	3950000
9	126625000	126650000	9	130800000	130825000
9	68500000	68525000	9	75250000	75275000
9	4525000	4550000	9	4725000	4750000
9	64000000	64025000	9	78475000	78500000
9	67300000	67325000	9	85875000	85900000
9	64000000	64025000	9	85875000	85900000
