## Supplemental Table1-9 for "Rewiring of 3D chromatin topology orchestrates transcriptional reprogramming in muscle fiber-type specification and transformation": Table S8. RNA-seq of STARD7 overexpression .xlsx (part 1 of 3)

### Sheet: ALL-gene
Table S8. RNA-seq of STARD7 overexpression
TPM of all genes
Gene_id	name	EV1	EV2	EV3	OV1	OV2	OV3
ENSSSCG00000056610	protein_coding	23140.5	15077.3	17907.2	35334.9	12777.4	13770.4
ENSSSCG00000018075	COX1	27103	27586.3	28573.9	25592.7	25521.5	27012.7
ENSSSCG00000004803	ACTC1	14811.7	16097.9	15888.2	15989.6	15782.3	16133.4
ENSSSCG00000018082	COX3	13071.9	13647.4	14193	13903.6	12300.7	11861.8
ENSSSCG00000004489	protein_coding	10134	10449.6	10192.4	10133.8	9597.42	9698.78
ENSSSCG00000017082	SPARC	8203.77	8359.9	8248.64	7863.64	7913.07	7843.11
ENSSSCG00000018081	ATP6	7396.32	7086.54	7292.48	7160.85	6464.83	6385.59
ENSSSCG00000018078	COX2	7117.33	7085.09	7267.73	6976.18	6713.03	6477.31
ENSSSCG00000015326	COL1A2	7172.44	6904.8	6927.67	6324.77	6916.58	7281.03
ENSSSCG00000004970	RPLP1	4989.52	5075.98	5118.49	5415.26	4962.3	4700.59
ENSSSCG00000036014	RPLP0	4817.44	5038.63	4964.08	5061.29	4694.5	4451.28
ENSSSCG00000040929	TPT1	4345.46	4379.37	4608.33	4950	4271.4	4006.33
ENSSSCG00000010190	ACTA1	3470.74	4023.75	4401.59	4656.17	4721.17	4966.13
ENSSSCG00000018091	ND5	5070.66	4733.9	5200.25	4487.24	4525.23	4761.03
ENSSSCG00000018092	ND6	4523.41	4180.45	4619.72	4470.68	3947.4	3828.06
ENSSSCG00000007799	MYL11	3518.06	3865.44	4333.64	4466.25	4372.46	4447.66
ENSSSCG00000028355	ACTG1	4534.15	4675.28	4488.83	4440.47	4333.15	4250.96
ENSSSCG00000000694	GAPDH	4030.14	4125.99	4055.92	4333.88	4331.24	3956.34
ENSSSCG00000018007	MYH3	3706.51	3834.03	4546.25	4298.66	4816.77	5610.15
ENSSSCG00000008245	TMSB10	3641.65	3724.64	3736.17	4094.8	3902.8	3266.96
ENSSSCG00000033697	protein_coding	3703.79	3951.66	3686.17	3906.51	3594.15	3410.58
ENSSSCG00000023031	TNNT2	3055.85	3774.42	3683.06	3796.06	3797.67	3929.96
ENSSSCG00000018065	ND1	3740.97	3630.35	3743.19	3691.56	3308.95	3329.37
ENSSSCG00000018087	ND4	3539.76	3489.97	3702.24	3479.97	3250.81	3190.32
ENSSSCG00000036135	COL1A1	3692.74	3559.19	3841.05	3446.8	3353.67	3529.51
ENSSSCG00000052671	protein_coding	3167.09	3467.5	3300.91	3426.7	3157.48	2911.71
ENSSSCG00000020785	DES	3079.68	3151.19	3514.63	3376.95	3788.74	3829.34
ENSSSCG00000034570	IFI6	3001.58	2717.99	2555.52	3223.99	3655.6	3721.55
ENSSSCG00000033310	protein_coding	2829.95	2902.21	2760.7	3199.24	3106.56	2565.95
ENSSSCG00000011441	TNNC1	2437.06	2672.85	2942.49	3177.65	3060.82	3076.8
ENSSSCG00000055221	protein_coding	2301.7	1624.1	1976.34	3163.11	953.871	1313.8
ENSSSCG00000011033	VIM	2918.62	3029.54	2902.17	3123.57	2864.2	2740.89
ENSSSCG00000053807	RPS26	2995.17	3162.26	2907.9	2944.96	2869.54	2471.7
ENSSSCG00000037236	RPSA	2805.68	2880.66	2795.7	2854.08	2572.63	2574.76
ENSSSCG00000014540	protein_coding	2789.77	2937.98	2655.63	2811.79	2563.37	2428.03
ENSSSCG00000001565	CDKN1A	2971.54	2906.1	3015.05	2806.85	3124.9	3230.68
ENSSSCG00000039130	RPL6	2725.64	2855.94	2722.33	2762.6	2561.93	2337.13
ENSSSCG00000004177	RPS12	2838.85	3071.53	2833.87	2755.62	2864.68	2520.31
ENSSSCG00000025675	EEF2	2634.47	2727.8	2651.97	2662.28	2745.41	2767.06
ENSSSCG00000018069	ND2	2775.65	2816.58	2831.71	2635.54	2474.39	2450.22
ENSSSCG00000010447	ACTA2	2412.8	2619.44	2736.68	2611.84	2174.18	2165.94
ENSSSCG00000053292	UBA52	2508.31	2654.11	2438.8	2608.09	2337.53	2177.18
ENSSSCG00000029724	RACK1	2380.28	2550.58	2442.21	2570.23	2351.52	2291.07
ENSSSCG00000035997	protein_coding	2312.44	2386.2	2391.37	2529.98	2286.94	2110.97
ENSSSCG00000031088	RPS7	2307.26	2366.81	2318.75	2511.06	2209.45	2104.5
ENSSSCG00000016737	protein_coding	2521.22	2488.2	2434.21	2508.93	2453.59	2285.76
ENSSSCG00000038880	RPL23	2415.17	2318.52	2358.52	2491.78	2440.37	2070.84
ENSSSCG00000061243	protein_coding	2437.8	2540.19	2348.02	2479.38	2367.62	2161.5
ENSSSCG00000029830	protein_coding	2224.84	2331.29	2232.94	2453.14	2185.28	1985.14
ENSSSCG00000012119	TMSB4X	2441.97	2498.35	2345.65	2433.44	2228.87	1969.83
ENSSSCG00000009019	RPS3A	2333.71	2457.86	2374.49	2416.42	2353.44	2221.67
ENSSSCG00000017907	protein_coding	2386.57	2450.03	2203.14	2404.32	2327.88	2087.99
ENSSSCG00000018033	UBB	2179.83	2161.68	2124.26	2313.99	2200.05	2041.16
ENSSSCG00000003153	FTL	2210.45	2382.31	2111.51	2280.32	1825.98	1705.49
ENSSSCG00000054578	RPS14	1992.8	2223.72	2211.28	2257.64	1883.15	1739.37
ENSSSCG00000006474	NES	2131.91	2168.04	2447.19	2254.08	2723.09	3000.23
ENSSSCG00000016034	COL3A1	2171.16	2306.33	2382.5	2082.97	2100.16	2300.58
ENSSSCG00000040575	ISG15	2179.22	1965.56	1813.7	2069.14	3352.1	3578.22
ENSSSCG00000035293	protein_coding	2188.12	2271.44	2083.86	2027.98	2175.65	2092.66
ENSSSCG00000040494	RPL3	1862.97	1975.63	1873.07	2010.77	1828.55	1745.37
ENSSSCG00000020817	RPS16	1646.94	1722.51	1711.57	1978.7	1683.18	1483.44
ENSSSCG00000037697	MGP	1932.76	1784.84	2094.33	1959.57	1889.19	1740.94
ENSSSCG00000001502	RPS18	1662.3	1630.28	1578.99	1892.71	1710.49	1499.62
ENSSSCG00000033260	TNNI2	1266.89	1494.82	1903.52	1787.29	1695.83	1603.55
ENSSSCG00000018084	ND3	1589.37	1535.91	1616.74	1772.22	1736.33	1303.81
ENSSSCG00000003930	protein_coding	1709.2	1772.84	1667.81	1754.07	1697.95	1491.17
ENSSSCG00000018086	ND4L	1519.52	1602.22	1603.15	1741.61	1949.91	1541.06
ENSSSCG00000018094	CYTB	1697.95	1669.25	1793.55	1716.92	1500.68	1531.09
ENSSSCG00000025507	RPL27	1556.76	1632.96	1597.07	1682.33	1530.52	1450.37
ENSSSCG00000061347	TUBA1A	1479.96	1515.43	1553.79	1651.62	1642.4	1689.9
ENSSSCG00000012405	RPS4X	1606.66	1623.64	1581.33	1626.17	1549.02	1510.63
ENSSSCG00000034654	MYOG	1662.49	1740.48	1624.98	1612	1692.79	1698.9
ENSSSCG00000033673	SLC25A6	1539.39	1662.83	1547.27	1609.3	1468.87	1348.83
ENSSSCG00000040461	CDKN1C	1754.98	1927.85	1753.53	1607.35	1617.24	1498.66
ENSSSCG00000005316	TPM2	1279.78	1445.14	1548.3	1604.11	1621.12	1563.12
ENSSSCG00000037508	GSN	1603.65	1672.34	1539.92	1584.61	1649.29	1576.37
ENSSSCG00000028022	COL6A2	1589.84	1624.94	1809.75	1554.82	1376.44	1329.94
ENSSSCG00000014133	protein_coding	1431.19	1466.37	1437.97	1532.66	1475.29	1216.59
ENSSSCG00000016174	FN1	1569.68	1531.46	1784.64	1529.02	1432.47	1468.78
ENSSSCG00000013597	RPS28	1282.38	1320.49	1259.57	1527.46	1688.4	1082.23
ENSSSCG00000035297	ISG12(A)	1250.22	1130.53	1046.24	1526.91	1712.62	1632.45
ENSSSCG00000009403	ITM2B	1577.19	1586.67	1526.14	1514.48	1563.1	1537.28
ENSSSCG00000059007	RPL36	1302.29	1425.68	1317.28	1500.35	1484.61	1213.22
ENSSSCG00000008170	protein_coding	1306.97	1261.39	1241.9	1488.48	1301.18	1119.47
ENSSSCG00000035007	protein_coding	1426	1468.51	1388.84	1486	1303.32	1235.9
ENSSSCG00000003165	RPS11	1353.58	1459.48	1378.81	1479.16	1262.97	1180.84
ENSSSCG00000013405	EIF4G2	1519.02	1559.67	1577.25	1402.91	1579.58	1809.64
ENSSSCG00000009146	RPL34	1261.78	1224.3	1253.68	1399.77	1277.49	1100.03
ENSSSCG00000013064	protein_coding	1267.81	1351.24	1310.82	1368.16	1245.68	1237.11
ENSSSCG00000016128	EEF1B2	1237.26	1239.51	1234.47	1321.03	1212.17	1197.58
ENSSSCG00000032599	protein_coding	964.343	607.757	794.994	1316.17	327.926	549.878
ENSSSCG00000004945	RPL4	1328.97	1395.04	1345.04	1312.84	1283.63	1258.95
ENSSSCG00000000361	CD63	1321.9	1367.41	1300.88	1246.04	1177.75	1141.31
ENSSSCG00000015969	CHRNA1	1222.49	1277.85	1430.31	1227.95	1520.86	1728.08
ENSSSCG00000038912	protein_coding	1130	1129.06	980.519	1213.9	1481.37	1522.46
ENSSSCG00000055583	lncRNA	988.758	1184.68	1063.2	1157.06	1382.14	1437.86
ENSSSCG00000002535	HSP90AA1	1165.16	1143.49	1145.2	1142.26	1163.62	1216.34
ENSSSCG00000013460	OAZ1	1096.95	1108.48	1078.73	1129.91	1039.52	1000.2
ENSSSCG00000033854	LGALS1	1060	1131.05	1086.49	1127.64	1028.08	922.989
ENSSSCG00000000405	protein_coding	1091.43	1100.31	1112.31	1116.22	1127.08	1093.94
ENSSSCG00000028485	YBX1	1043.91	1106.81	1106.79	1104.53	1159.72	1158.21
ENSSSCG00000040273	RPL35A	940.55	926.204	894.266	1089.49	980.195	795.069
ENSSSCG00000032556	ALDOA	1031.23	1046.97	1035.44	1084.73	1084.23	1068.82
ENSSSCG00000014855	RPS3	917.854	978.23	924.252	1071.56	990.6	858.747
ENSSSCG00000016578	FLNC	1085.78	1058.46	1133.14	1062.89	1355.32	1563.16
ENSSSCG00000060493	RPS10	1029.66	1055.73	1045.4	1052.89	941.521	881.327
ENSSSCG00000031903	TNNT3	836.427	901.317	1216.41	1052.8	1038.56	1071.86
ENSSSCG00000061647	CASQ2	978.341	985.277	1195.26	1050.09	1175.23	1319.31
ENSSSCG00000035790	BTG1	1336.94	1329.51	1239.92	1047.91	1214.47	1229.86
ENSSSCG00000022891	MYMK	993.663	1059.08	1048.31	1043.16	1048.75	1076.46
ENSSSCG00000024974	protein_coding	1032.17	1079.68	1037.12	1027.86	984.126	913.169
ENSSSCG00000004578	ANXA2	966.83	980.444	983.389	1025.41	997.393	999.119
ENSSSCG00000004002	RPS5	962.014	1014.33	964.015	1024.62	965.474	859.539
ENSSSCG00000053910	MYMX	935.02	1062.12	907.71	1020.75	1122.21	1011.77
ENSSSCG00000053123	CHRNG	1084.38	1108.74	1080.93	1013.4	998.578	950.791
ENSSSCG00000000576	protein_coding	966.481	937.487	1009	1008.6	888.642	887.737
ENSSSCG00000022506	COL6A1	969.635	1025.16	1118.93	990.417	840.181	832.484
ENSSSCG00000021825	RPS21	840.043	826.886	807.27	982.21	939.56	696.134
ENSSSCG00000009844	HSPB8	996.137	1068.45	1089.76	980.567	1138.35	1298.34
ENSSSCG00000011272	protein_coding	893.085	970.842	903.816	974.464	910.68	836.201
ENSSSCG00000054047	RPL22	954.759	964.975	882.864	967.385	950.904	792.833
ENSSSCG00000015073	TAGLN	911.034	966.119	1018.94	967.32	771.593	715.361
ENSSSCG00000056128	PCBP1	970.665	994.778	984.582	951.173	996.366	972.947
ENSSSCG00000015340	ASNS	1001.51	976.45	1006.43	947.601	1062.21	1186.01
ENSSSCG00000023971	H3-3A	862.479	933.322	930.072	938.361	847.883	760.768
ENSSSCG00000004192	CCN2	1050.15	1036.31	993.633	929.177	891.705	874.287
ENSSSCG00000035811	RPL32	883.101	919.885	878.12	928.967	888.824	842.828
ENSSSCG00000022343	ENO1	876.818	884.87	836.993	908.2	872.803	824.507
ENSSSCG00000030681	MYBPH	757.305	829.681	840.352	906.096	904.803	995.319
ENSSSCG00000001379	TUBB	835.57	856.819	825.987	901.049	863.871	862.519
ENSSSCG00000034846	protein_coding	600.866	359.313	362.199	898.646	241.85	281.646
ENSSSCG00000003042	RPS19	809.311	834.339	779.467	897.881	772.36	703.076
ENSSSCG00000004570	TPM1	881.528	913.347	916.595	890.008	963.504	961.468
ENSSSCG00000057938	KLHL41	872.143	866.634	938.354	875.366	924.847	1009.91
ENSSSCG00000040608	AKR1B1	806.275	843.113	828.96	872.987	949.929	953.302
ENSSSCG00000036052	protein_coding	874.154	950.768	1095.28	872.94	1020.14	1158.03
ENSSSCG00000016823	C1QTNF3	903.175	884.507	820.809	847.276	1047.24	1052.98
ENSSSCG00000005751	COL5A1	870.318	894.741	961.382	844.567	892.827	931.415
ENSSSCG00000004789	THBS1	931.595	931.519	944.733	835.274	919.468	959.161
ENSSSCG00000010067	MIF	836.513	862.624	811.771	834.906	782.998	690.533
ENSSSCG00000006501	SSR2	825.039	839.929	804.341	829.567	751.015	732.685
ENSSSCG00000009668	CLU	868.034	866.924	973.145	829.43	661.991	653.265
ENSSSCG00000057685	PHLDA3	994.155	953.467	899.745	823.794	935.249	832.783
ENSSSCG00000028850	RPL26	777.169	802.338	771.578	818.39	790.588	706.533
ENSSSCG00000014569	protein_coding	700.988	744.942	708.071	815.843	731.486	659.568
ENSSSCG00000006899	protein_coding	816.745	831.442	826.487	813.036	762.65	716.779
ENSSSCG00000014811	INPPL1	806.33	842.137	894.517	810.001	889.499	926.148
ENSSSCG00000017430	EIF1	858.756	851.782	816.636	795.343	811.43	797.22
ENSSSCG00000007586	FSCN1	838.325	868.469	739.85	795.218	752.732	716.402
ENSSSCG00000011952	RPL24	725.232	738.196	721.752	794.544	759.539	677.858
ENSSSCG00000037030	RPL15	792.966	801.622	761.231	794.461	740.177	697.691
ENSSSCG00000030849	protein_coding	642.764	678.847	654.1	793.013	705.94	561.423
ENSSSCG00000034357	DAG1	854.227	866.824	842.974	792.322	900.513	925.529
ENSSSCG00000007585	ACTB	820.432	833.589	799.635	787.839	799.613	751.388
ENSSSCG00000036060	RRAD	934.764	938.731	860.798	782.839	1006.98	1031.6
ENSSSCG00000018005	MYH8	690.19	738.939	863.795	777.097	780.679	829.635
ENSSSCG00000006063	PABPC1	865.445	910.805	830.004	766.35	804.198	785.889
ENSSSCG00000013746	CALR	741.097	735.895	719.57	764.298	818.14	748.999
ENSSSCG00000035904	protein_coding	727.08	746.779	725.24	754.875	734.632	693.143
ENSSSCG00000012842	protein_coding	670.83	690.273	686.876	750.572	689.833	593.961
ENSSSCG00000018061	Mt_rRNA	919.726	302.403	475.757	749.747	249.711	253.119
ENSSSCG00000029785	RPS9	690.064	730.338	701.917	748.837	701.116	637.742
ENSSSCG00000000886	SLC25A3	741.127	765.522	754.09	745.223	740.947	719.746
ENSSSCG00000017259	PRKAR1A	870.785	838.227	802.634	745.06	863.23	856.934
ENSSSCG00000036383	LGALS3BP	684.433	639.272	561.637	744.501	873.009	933.339
ENSSSCG00000000633	YBX3	729.935	736.75	815.813	732.708	794.261	821.617
ENSSSCG00000039426	FSTL1	749.121	781.331	780.786	730.219	737.768	784.259
ENSSSCG00000039148	P4HB	730.44	736.609	719.919	724.563	729.782	703.081
ENSSSCG00000017089	ANXA6	660.972	673.561	723.643	723.875	668.54	665.755
ENSSSCG00000032111	RPL7	706.347	756.164	707.43	718.303	697.012	616.206
ENSSSCG00000033169	RPS15	655.559	704.482	680.705	710.934	641.63	573.962
ENSSSCG00000017936	GABARAP	695.339	721.731	742.614	710.776	675.721	646.609
ENSSSCG00000025698	SERPINE1	585.251	655.403	711.794	704.339	539.826	563.29
ENSSSCG00000006496	LMNA	725.577	746.941	701.867	703.186	799.139	746.585
ENSSSCG00000018063	Mt_rRNA	897.038	459.948	613.96	699.868	426.576	436.85
ENSSSCG00000016157	protein_coding	549.416	615.132	679.549	698.696	675.536	673.288
ENSSSCG00000012077	MX1	727.114	705.033	569.463	686.639	976.566	1015.78
ENSSSCG00000014071	protein_coding	653.881	676.214	646.88	682.817	652.4	661.206
ENSSSCG00000001701	HSP90AB1	721.77	699.067	700.394	676.451	758.481	758.506
ENSSSCG00000035392	IGFBP2	735.978	724.758	716.151	676.166	591.415	549.219
ENSSSCG00000036296	RPS25	616.437	652.45	624.433	672.565	620.054	541.157
ENSSSCG00000033299	FLNA	699.665	674.25	709.469	667.463	648.164	653.013
ENSSSCG00000039468	SERPINH1	659.769	668.333	643.41	655.735	655.711	608.712
ENSSSCG00000037360	CST3	704.069	728.006	727.973	654.324	626.51	566.317
ENSSSCG00000017307	MYL4	422.319	525.927	526.507	650.031	578.856	586.631
ENSSSCG00000027573	protein_coding	597.192	637.644	624.501	649.914	621.832	541.296
ENSSSCG00000004725	ZNF106	683.203	657.244	739.825	647.456	737.356	832.286
ENSSSCG00000012318	MAGED1	671.277	679.907	693.714	646.98	651.331	659.132
ENSSSCG00000053185	protein_coding	588.178	589.645	544.747	643.509	663.417	542.605
ENSSSCG00000013381	RPS13	596.232	626.789	601.955	635.945	560.032	529.319
ENSSSCG00000012784	SSR4	600.646	632.871	578.071	634.036	589.715	506.33
ENSSSCG00000005593	OLFML2A	713.764	728.199	690.15	628.902	732.452	709.751
ENSSSCG00000008602	LAPTM4A	658.834	666.784	653.995	628.456	605.893	650.975
ENSSSCG00000036237	ITGA7	688.888	663.93	600.551	624.773	686.151	655.887
ENSSSCG00000036724	CRYAB	560.061	583.314	574.214	619.948	615.639	644.545
ENSSSCG00000017164	TIMP2	697.493	702.235	622.977	617.729	661.638	621.205
ENSSSCG00000017818	SERPINF1	633.311	631.303	627.997	617.477	573.96	561.009
ENSSSCG00000025924	IGFBP5	632.396	663.486	618.05	616.352	655.372	631.952
ENSSSCG00000022080	RHOA	651.336	622.857	616.384	615.059	604.563	624.21
ENSSSCG00000001959	CFL2	667.361	664.393	668.939	612.22	705.431	749.319
ENSSSCG00000005601	HSPA5	620.107	625.489	608.057	603.895	618.327	581.683
ENSSSCG00000037274	protein_coding	604.83	609.384	548.827	603.687	605.418	574.307
ENSSSCG00000034984	PSMB4	569.841	592.734	573.139	599.037	617.121	613.854
ENSSSCG00000024917	pseudogene	708.277	748.717	658.1	596.154	684.178	657.506
ENSSSCG00000009775	CDK2AP1	651.205	648.688	617.992	593.252	583.903	594.548
ENSSSCG00000004700	PDIA3	622.073	596.57	580.178	591.103	627.353	620.068
ENSSSCG00000017239	RPL38	491.745	499.745	474.536	588.207	615.517	410.362
ENSSSCG00000051899	B2M	578.627	486.85	459.858	586.251	609.824	642.341
ENSSSCG00000015140	HSPA8	604.601	596.353	581.792	583.023	612.978	631.259
ENSSSCG00000029034	COX4I1	532.234	562.963	566.029	582.471	529.735	479.687
ENSSSCG00000021084	S100A6	495.44	492.198	482.995	580.918	472.794	377.527
ENSSSCG00000038507	RPS29	432.035	407.595	393.61	579.792	609.587	365.054
ENSSSCG00000053650	5_8S_rRNA	494.643	349.82	366.884	579.762	214.173	256.56
ENSSSCG00000014149	MEF2C	619.06	605.379	774.133	575.9	766.048	876.331
ENSSSCG00000012277	TIMP1	513.599	504.951	582.923	573.587	512.87	472.924
ENSSSCG00000059058	ATF4	683.032	620.082	600.342	571.734	601.477	585.189
ENSSSCG00000012584	CAPN6	570.251	647.806	593.856	569.745	529.51	542.682
ENSSSCG00000036402	MYL9	484.895	497.664	609.961	567.59	493.275	543.933
ENSSSCG00000002642	CDH15	572.112	631.503	608.038	566.569	561.783	536.261
ENSSSCG00000010144	ACTN2	486.059	539.941	601.383	560.389	611.291	673.157
ENSSSCG00000012840	CD151	554.27	554.192	560.315	558.666	547.313	521.078
ENSSSCG00000001914	LOXL1	561.978	629.996	561.738	553.545	538.356	515.252
ENSSSCG00000010461	ANKRD1	594.127	592.58	590.345	547.886	649.529	720.724
ENSSSCG00000038359	protein_coding	542.719	545.064	539.594	547.338	589.984	532.208
ENSSSCG00000005287	PSAT1	600.52	548.947	592.346	546.276	561.03	544.778
ENSSSCG00000036132	CKM	404.646	472.098	571.563	545.582	505.697	564.175
ENSSSCG00000036007	MFAP4	575.834	611.811	632.075	543.855	526.83	498.106
ENSSSCG00000040524	ISYNA1	417.088	473.052	468.738	543.553	540.164	529.227
ENSSSCG00000001930	PKM	522.451	526.192	520.246	534.211	541.806	493.906
ENSSSCG00000026257	STMN1	484.855	483.077	451.153	533.106	506.91	501.103
ENSSSCG00000044700	COL4A1	544.672	584.038	603.53	531.695	537.693	545.448
ENSSSCG00000039046	protein_coding	427.893	415.557	412.501	529.179	468.651	374.065
ENSSSCG00000000685	TPI1	456.675	467.721	528.364	526.647	511.348	497.445
ENSSSCG00000007949	SRL	439.662	473.316	525.122	526.098	558.476	597.496
ENSSSCG00000006081	protein_coding	480.354	496.151	473.784	525.064	502.13	404.046
ENSSSCG00000016035	COL5A2	554.517	543.08	610.591	521.015	545.091	583.833
ENSSSCG00000017213	JPT1	434.234	461.093	511.93	517.876	539.713	529.461
ENSSSCG00000030567	SSR3	540.581	530.934	491.531	513.52	538.474	506.813
ENSSSCG00000039460	RPL28	452.944	477.183	463.264	512.576	453.221	396.851
ENSSSCG00000013849	protein_coding	518.101	518.093	536.655	511.466	459.753	459.382
ENSSSCG00000000145	MYH9	519.629	487.152	560.246	510.263	532.809	537.147
ENSSSCG00000039647	EIF3F	487.08	456.321	502.444	509.824	453.478	466.794
ENSSSCG00000024061	TNNI1	382.67	447.262	530.912	507.765	490.414	474.304
ENSSSCG00000025928	protein_coding	469.524	505.48	463.719	506.69	441.946	413.847
ENSSSCG00000012022	APP	529.56	541.678	548.66	502.267	510.203	516.185
ENSSSCG00000006940	CCN1	508.294	539.903	518.322	500.082	485.848	449.052
ENSSSCG00000016535	CALD1	591.333	589.723	595.994	499.933	575.282	618.24
ENSSSCG00000015270	FMOD	602.416	580.909	565.501	497.682	508.15	502.708
ENSSSCG00000005494	TNC	567.119	522.466	545.37	497.184	520.121	507.55
ENSSSCG00000030113	SHISA2	497.425	531.596	629.444	496.602	583.565	626.387
ENSSSCG00000013889	RPL18A	460.725	513.272	477.787	495.545	455.316	414.514
ENSSSCG00000000288	HNRNPA1	501.297	511.98	454.664	495.365	544.837	515.722
ENSSSCG00000002965	ACTN4	492.732	487.391	505.071	490.276	538.123	553.694
ENSSSCG00000031053	S100A1	419.846	427.089	523.222	490.255	438.703	400.407
ENSSSCG00000012766	BGN	441.958	457.039	514.663	490.086	374.424	367.035
ENSSSCG00000063428	MYL6B	406.376	425.388	485.977	490.079	512.64	577.58
ENSSSCG00000039544	protein_coding	451.732	467.89	442.364	489.491	444.862	402.724
ENSSSCG00000040793	CTSD	491.106	490.102	487.048	488.576	475.961	464.601
ENSSSCG00000031380	MARCKSL1	451.74	472.615	452.108	485.027	524.035	487.804
ENSSSCG00000016720	PGAM2	416.964	469.963	541.722	484.509	487.229	467.736
ENSSSCG00000043781	RHOB	508.394	521.097	541.32	483.111	605.68	613.863
ENSSSCG00000003555	protein_coding	468.597	485.8	407.076	482.31	497.679	465.726
ENSSSCG00000006163	PKIA	528.761	524.706	535.741	478.881	556.248	587.322
ENSSSCG00000016581	CALU	499.144	516.919	527.59	478.702	481.714	497.377
ENSSSCG00000009772	protein_coding	551.474	535.339	531.05	478.649	537.038	542.213
ENSSSCG00000016364	GPC1	511.411	516.869	525.353	478.317	545.8	561.078
ENSSSCG00000039710	MYL2	362.034	402.754	465.226	475.809	448.822	415
ENSSSCG00000007743	CHCHD2	456.767	472.833	465.251	474.717	462.236	443.513
ENSSSCG00000060915	protein_coding	367.288	372.13	384.699	470.776	447.805	338.217
ENSSSCG00000038969	DMPK	438.938	461.621	479.556	467.747	496.262	501.737
ENSSSCG00000027358	RPS17	413.459	391.505	373.891	467.656	430.442	345.347
ENSSSCG00000006752	CSDE1	526.101	519.917	535.446	466.726	544.909	586.266
ENSSSCG00000033154	ARL6IP5	444.385	455.776	507.977	464.107	476.501	511.648
ENSSSCG00000038628	protein_coding	469.516	488.662	481.569	463.293	472.957	458.533
ENSSSCG00000006887	CNN3	425.007	445.398	420.564	458.546	437.198	422.172
ENSSSCG00000013661	EIF3G	406.088	416.809	426.215	457.249	397.229	390.554
ENSSSCG00000035080	RPL23A	489.508	667.951	431.355	455.286	446.803	516.687
ENSSSCG00000010320	VDAC2	453.54	451.431	463.121	453.308	466.614	465.787
ENSSSCG00000025486	MDH2	443.883	452.929	462.123	452.024	470.657	490.079
ENSSSCG00000022760	HNRNPK	504.81	488.695	491.578	451.746	486.025	508.623
ENSSSCG00000024313	NDUFA4	427.695	433.223	407.946	450.651	434.418	377.184
ENSSSCG00000000190	TUBA1B	448.166	455.569	422.889	449.536	418.508	420.037
ENSSSCG00000012042	ATP5PO	468.545	469.28	462.044	448.389	455.874	431.665
ENSSSCG00000017202	protein_coding	505.031	494.999	449.817	448.243	497.872	501.666
ENSSSCG00000021597	PHLDA2	466.398	490.98	442.179	447.159	463.935	439.758
ENSSSCG00000013046	COX8A	401.864	442.93	403.476	445.573	430.391	382.162
ENSSSCG00000032028	EIF4B	458.498	452.924	472.106	445.074	469.009	472.504
ENSSSCG00000009881	OAS2	447.435	424.092	354.286	443.322	638.408	687.191
ENSSSCG00000040706	DBN1	463.202	477.684	446.331	441.982	457.016	438.102
ENSSSCG00000016090	SPATS2L	462.642	477.399	462.75	435.073	457.505	445.327
ENSSSCG00000007757	TRIM72	446.33	462.969	499.933	433.3	500.895	503.29
ENSSSCG00000027130	TNFRSF12A	445.893	431.602	434.447	432.66	455.594	441.352
ENSSSCG00000056174	protein_coding	534.633	542.994	458.257	431.785	402.698	345.907
ENSSSCG00000017024	CCNG1	463.738	467.424	452.117	431.532	460.127	469.749
ENSSSCG00000013366	LDHA	390.617	368.585	379.967	428.53	452.037	396.141
ENSSSCG00000034617	RPS27A	397.452	405.027	397.588	428.134	385.03	349.216
ENSSSCG00000056902	CAV3	370.728	400.667	422.218	427.479	446.018	463.61
ENSSSCG00000016067	STK17B	563.121	529.249	523.459	425.652	570.971	634.31
ENSSSCG00000013992	protein_coding	423.16	424.877	426.124	425.007	434.756	416.022
ENSSSCG00000009555	LAMP1	439.303	436.359	432.816	422.828	444.178	436.453
ENSSSCG00000011137	GDI2	428.404	430.095	423.783	421.67	425.167	432.027
ENSSSCG00000063164	BLCAP	505.202	514.128	536.111	421.561	492.157	502.86
ENSSSCG00000037999	PPP1R14B	422.751	444.633	408.334	418.554	398.835	346.662
ENSSSCG00000001571	MTCH1	423.696	436.539	424.024	418.108	413.198	421.647
ENSSSCG00000002907	protein_coding	364.883	367.584	344.729	416.628	374.12	340.076
ENSSSCG00000012974	CFL1	388.179	397.745	385.987	416.39	384.297	350.487
ENSSSCG00000017957	EIF4A1	408.307	403.79	370.776	411.109	395.11	362.538
ENSSSCG00000031918	CYC1	420.885	421.671	429.142	410.771	422.526	410.287
ENSSSCG00000008303	CCT7	417.528	409.101	399.957	410.754	428.212	401.608
ENSSSCG00000003046	RABAC1	419.977	434.204	455.915	408.928	395.405	375.736
ENSSSCG00000009303	protein_coding	375.95	413.143	378.579	407.918	390.197	362.3
ENSSSCG00000029331	PALLD	428.19	439.005	455.429	404.979	436.314	461.393
ENSSSCG00000014296	VDAC1	397.125	403.569	421.388	404.297	419.552	409.811
ENSSSCG00000020830	protein_coding	391.028	386.96	402.296	402.244	430.904	466.492
ENSSSCG00000055885	protein_coding	390.467	374.661	344.717	402.219	432.163	385.006
ENSSSCG00000000141	EIF3D	382.642	404.137	386.253	401.825	385.698	393.942
ENSSSCG00000002704	KARS1	401.194	420.241	406.543	400.572	385.61	374.551
ENSSSCG00000003505	DDOST	376.902	393.749	366.458	400.358	387.012	373.334
ENSSSCG00000001769	protein_coding	438.007	422.303	427.974	399.675	428.283	432.751
ENSSSCG00000061599	H1-10	414.884	420.255	408.985	398.906	417.66	403.92
ENSSSCG00000005169	RPS6	392.034	395.631	381.84	396.044	359.841	331.509
ENSSSCG00000013318	RCN1	419.402	407.789	409.54	394.872	382.749	393.003
ENSSSCG00000012772	BCAP31	379.048	391.216	399.577	393.382	383.788	377.922
ENSSSCG00000011101	ITGB1	444.295	439.218	455.019	392.674	430.54	447.651
ENSSSCG00000010303	SYNPO2L	391.383	396.271	416.962	390.159	475.591	533.864
ENSSSCG00000017422	FKBP10	387.425	396.978	394.889	389.634	371.086	364.135
ENSSSCG00000035570	HNRNPL	415.696	400.206	388.547	389.542	419.42	413.595
ENSSSCG00000039488	SPON2	421.021	452.466	381.854	388.379	370.241	325.548
ENSSSCG00000059376	EEF1AKMT1	367.17	410.703	414.019	384.02	385.887	358.205
ENSSSCG00000021880	MXRA8	393.625	438.701	411.728	382.306	363.796	346.931
ENSSSCG00000016379	HDLBP	374.828	383.337	404.046	382.063	374.708	376.061
ENSSSCG00000025768	CALM1	392.687	390.749	414.594	381.304	401.199	419.247
ENSSSCG00000013354	CSRP3	357.791	343.331	336.964	381.031	516.291	638.817
ENSSSCG00000010181	C1orf198	386.132	393.656	444.286	378.812	442.065	471.543
ENSSSCG00000000033	TSPO	352.98	360.032	343.863	378.71	377.721	315.858
ENSSSCG00000040118	protein_coding	327.517	365.684	378.414	378.584	353.027	337.928
ENSSSCG00000012238	TSPAN7	371.113	399.062	391.607	376.764	366.612	386.383
ENSSSCG00000027746	protein_coding	374.772	380.281	394.638	376.568	381.216	366.554
ENSSSCG00000002873	GPI	350.056	366.056	385.611	376.446	376.103	349.294
ENSSSCG00000040507	PDLIM7	352.698	369.263	386.525	374.842	362.634	365.262
ENSSSCG00000035090	RAC1	372.303	384.509	377.069	374.664	378.032	373.19
ENSSSCG00000006578	S100A4	350.502	366.718	331.059	372.532	310.093	282.12
ENSSSCG00000016233	SERPINE2	355.567	356.029	363.645	371.154	341.804	356.276
ENSSSCG00000007085	DSTN	369.677	373.555	389.919	371.115	330.739	331.911
ENSSSCG00000011803	protein_coding	425.558	422.506	396.758	371	398.93	406.072
ENSSSCG00000024316	COX5A	339.615	348.194	331.488	368.204	382.962	334.538
ENSSSCG00000027466	PCOLCE	358.204	374.108	373.005	367.437	334.983	335.122
ENSSSCG00000009851	protein_coding	382.205	367.168	370.899	366.736	372.575	361.352
ENSSSCG00000003514	HSPG2	392.356	380.603	407.753	366.421	403.022	432.427
ENSSSCG00000007669	GNB2	392.782	407.888	396.739	366.04	365.542	359.408
ENSSSCG00000033332	PSMA7	354.408	360.68	357.456	364.532	370.43	338.588
ENSSSCG00000012365	MSN	378.906	368.528	403.088	364.054	420.027	463.709
ENSSSCG00000029521	CD82	358.712	362.528	345.311	360.772	347.515	308.905
ENSSSCG00000023377	EMP3	353.027	347.776	340.529	360.332	378.455	378.018
ENSSSCG00000039243	CD81	343.262	348.022	325.988	360.049	359.456	347.339
ENSSSCG00000035532	ATP5F1D	336.092	362.709	366.005	359.9	367.218	327.381
ENSSSCG00000009327	protein_coding	368.617	358.064	339.465	359.178	379.718	363.67
ENSSSCG00000004414	CD164	432.156	413.068	408.141	358.632	391.174	425.602
ENSSSCG00000032242	HMGA1	349.009	350.699	334.424	357.814	366.848	306.364
ENSSSCG00000025966	EIF4H	353.861	355.578	345.193	357.033	372.47	363.337
ENSSSCG00000012534	MORF4L2	396.537	394.978	382.875	356.945	370.855	377.737
ENSSSCG00000003768	NEXN	405.15	399.254	430.073	356.466	451.791	522.095
ENSSSCG00000062469	protein_coding	310.296	257.266	304.585	356.438	424.032	378.816
ENSSSCG00000010703	HTRA1	364.5	335.99	361.044	355.706	299.977	290.434
ENSSSCG00000017212	SUMO2	352.878	346.741	330.978	353.675	337.098	317.329
ENSSSCG00000000849	HSP90B1	384.101	376.932	340.669	353.325	393.205	378.622
ENSSSCG00000005654	SPTAN1	318.252	331.997	354.971	353.026	387.432	421.66
ENSSSCG00000036549	DPYSL3	387.635	357.979	341.219	352.169	392.044	373.289
ENSSSCG00000032031	QARS1	303.495	308.062	322.065	351.533	335.542	351.715
ENSSSCG00000039506	MYL6	337.723	344.609	345.306	351.442	319.81	285.005
ENSSSCG00000033732	ANKRD10	400.586	389.116	386.546	347.624	394.194	381.446
ENSSSCG00000003154	GYS1	341.39	348.328	366.705	346.76	388.884	423.817
ENSSSCG00000028052	OBSL1	344.604	370.27	362.091	345.517	351.327	355.249
ENSSSCG00000061268	IFIT3	373.579	290.458	314.98	343.255	643.008	755.262
ENSSSCG00000039670	EPN1	331.637	352.415	342.708	342.465	359.373	340.103
ENSSSCG00000016397	NEB	369.671	336.109	461.005	339.993	485.436	658.974
ENSSSCG00000026554	PRXL2B	280.199	316.694	327.19	339.526	323.973	271.367
ENSSSCG00000016275	NCL	364.085	363.216	355.169	338.236	382.61	399.104
ENSSSCG00000003385	PARK7	294.949	318.209	310.473	337.221	289.47	265.35
ENSSSCG00000023498	HSPB6	275.762	312.858	333.525	336.107	326.086	324.221
ENSSSCG00000008980	SCARB2	353.983	351.083	352.2	335.026	404.973	438.639
ENSSSCG00000028446	PCBP4	330.687	348.025	363.963	334.654	357.601	378.347
ENSSSCG00000036501	WDR1	312.682	313.382	332.718	334.37	313.944	313.999
ENSSSCG00000001543	RPL10A	327.192	347.04	325.905	334.158	319.425	294.36
ENSSSCG00000035768	RPS15A	299.201	296.715	294.566	333.043	285.884	264.174
ENSSSCG00000032092	DDX5	372.798	367.452	343.382	330.361	370.9	374.918
ENSSSCG00000034927	protein_coding	340.983	347.22	343.844	329.854	348.385	354.122
ENSSSCG00000046387	PSMD2	347.991	335.507	334.231	329.778	352.544	372.13
ENSSSCG00000015256	JAM3	330.639	341.511	330.393	328.774	348.566	358.509
ENSSSCG00000040470	RPS20	291.09	303.969	295.834	328.471	302.944	265.283
ENSSSCG00000023272	ILK	320.721	319.41	323.458	327.992	320.974	324.259
ENSSSCG00000017591	NME2	332.581	310.235	311.635	327.972	305.632	274.078
ENSSSCG00000037920	TRIM28	340.02	345.41	328.163	327.941	312.898	311.524
ENSSSCG00000062397	SF3B5	322.608	306.014	282.193	326.127	285.117	284.571
ENSSSCG00000012270	UBA1	332.094	337.601	335.48	325.45	336.162	338.006
ENSSSCG00000021591	protein_coding	332.762	318.783	294.683	325.28	313.65	309.861
ENSSSCG00000032877	MEGF10	382.735	389.492	371.753	325.162	363.057	362.52
ENSSSCG00000038281	MAP3K7CL	325.921	334.289	330.392	324.036	352.234	396.763
ENSSSCG00000003660	PABPC4	338.396	342.803	344.222	323.419	353.072	361.794
ENSSSCG00000014016	SQSTM1	378.873	357.962	359.504	323.407	368.795	354.003
ENSSSCG00000023371	EHD2	352.815	348.373	337.384	323.209	361.59	389.237
ENSSSCG00000008056	protein_coding	333.674	342.741	336.47	322.25	321.373	288.246
ENSSSCG00000016677	GARS1	366.075	347.811	357.441	320.887	342.998	334.19
ENSSSCG00000013721	WDR83OS	290.629	292.362	311.6	320.845	284.246	290.292
ENSSSCG00000014047	FGFR4	337.153	350.232	313.802	320.081	325.203	321.713
ENSSSCG00000003903	protein_coding	275.206	282.775	265.994	319.048	311.821	253.544
ENSSSCG00000017723	CCL2	218.633	185.025	217.531	318.086	266.253	232.883
ENSSSCG00000016075	protein_coding	373.036	370.21	350.14	318.068	382.934	412.667
ENSSSCG00000006512	FDPS	274.783	275.347	273.452	317.592	313.654	300.019
ENSSSCG00000032010	RNH1	308.236	322.366	316.675	317.501	299.244	288.645
ENSSSCG00000000496	CCT2	349.425	340.324	317.358	314.668	348.581	339.724
ENSSSCG00000000104	protein_coding	341.786	344.112	329.881	313.45	376.274	399.11
ENSSSCG00000027294	CDV3	339.237	345.811	335.247	312.639	399.032	452.236
ENSSSCG00000022176	protein_coding	294.835	291.037	308.557	312.381	270.404	273.9
ENSSSCG00000005300	VCP	322.109	320.609	324.853	312.304	348.121	364.634
ENSSSCG00000036716	protein_coding	286.241	281.182	269.647	311.951	291.386	240.431
ENSSSCG00000027840	COPE	305.666	313.513	311.401	311.72	293.482	276.879
ENSSSCG00000035446	CAVIN1	306.404	304.802	318.777	310.655	327.096	334.98
ENSSSCG00000017287	PSMC5	290.846	294.86	309.139	310.457	302.436	295.798
ENSSSCG00000002036	protein_coding	268.851	298.565	289.505	309.935	285.592	297.71
ENSSSCG00000013113	TMEM132A	306.381	314.588	342.259	309.394	329.406	336.025
ENSSSCG00000009545	COL4A2	315.154	342.559	364.672	307.653	304.038	304.368
ENSSSCG00000022048	REEP5	339.681	331.073	324.555	306.426	346.003	350.474
ENSSSCG00000011704	WWTR1	356.292	351.274	373.224	305.291	354.334	370.735
ENSSSCG00000036537	NFIC	322.858	307.082	341.073	305.089	373.477	395.545
ENSSSCG00000039314	MCL1	355.704	344.753	362.528	303.729	362.665	403.839
ENSSSCG00000048856	lncRNA	318.486	200.557	222.524	302.818	178.4	210.199
ENSSSCG00000038455	protein_coding	346.295	354.051	365.525	302.439	389.666	402.291
ENSSSCG00000017168	SEPTIN9	316.382	320.629	312.864	301.358	331.808	316.573
ENSSSCG00000027257	PSMB1	284.82	272.319	259.453	300.98	277.422	268.273
ENSSSCG00000035684	TMED10	336.231	337.616	330.071	300.536	334.909	352.865
ENSSSCG00000032007	RTN4	323.532	322.498	353.515	299.823	358.043	401.838
ENSSSCG00000011643	AMOTL2	352.082	353.042	312.448	299.702	324.983	310.716
ENSSSCG00000014339	CTNNA1	301.841	304.014	303.404	299.089	305.909	313.606
ENSSSCG00000014338	HSPA9	327.104	320.52	325.246	299.027	334.641	347.16
ENSSSCG00000062888	YWHAE	311.767	311.001	306.413	298.438	313.436	323.781
ENSSSCG00000002723	AARS1	308.734	290.3	309.938	298.121	316.437	318.251
ENSSSCG00000037158	MTURN	277.283	290.646	314.499	296.866	333.327	360.629
ENSSSCG00000012847	TALDO1	270.989	287.623	297.747	295.91	270.524	258.924
ENSSSCG00000017904	ENO3	239.895	275.53	293.774	295.678	285.907	268.604
ENSSSCG00000008638	YWHAQ	293.829	309.866	290.982	294.191	299.277	281.667
ENSSSCG00000031657	pseudogene	328.031	331.644	322.406	294.108	332.715	328.315
ENSSSCG00000037970	SOX8	327.28	344.068	297.556	294.067	311.725	286.551
ENSSSCG00000053166	processed_pseudogene	318.322	259.612	342.24	292.638	266.015	245.569
ENSSSCG00000011000	DNAJA1	305.122	303.078	296.991	292.56	294.272	300.837
ENSSSCG00000030125	SELENOF	296.315	298.058	289.283	291.555	281.867	273.898
ENSSSCG00000032029	PPP2R3B	287.043	299.793	299.983	289.906	315.884	323.869
ENSSSCG00000002684	CDH13	289.78	301.974	298.86	289.489	315.722	336.737
ENSSSCG00000024260	RPL11	259.472	263.991	264.729	289.271	260.846	237.19
ENSSSCG00000008247	SUCLG1	284.125	293.95	294.05	288.519	299.03	275.325
ENSSSCG00000003458	EFHD2	285.601	298.186	296.05	287.923	296.807	288.054
ENSSSCG00000017169	SEC14L1	303.834	304.881	332.5	287.601	318.738	339.482
ENSSSCG00000032265	TLE5	291.546	299.232	266.872	287.341	280.023	255.313
ENSSSCG00000000937	MYF5	331.456	320.612	271.096	286.682	303.786	298.922
ENSSSCG00000032170	DAPK3	274.353	271.996	291.199	286.678	297.003	313.457
ENSSSCG00000017525	NFE2L1	301.466	291.678	315.103	286.542	325.155	335.111
ENSSSCG00000033987	UBE2E3	291.851	303.55	331.193	286.183	312.627	315.069
ENSSSCG00000015244	APLP2	300.2	280.501	288.057	285.851	302.974	278.853
ENSSSCG00000012597	PLS3	313.303	321.9	325.888	284.903	286.756	309.672
ENSSSCG00000015720	BIN1	245.785	264.878	298.186	284.791	289.422	303.805
ENSSSCG00000008164	MAP4K4	325.883	315.939	338.273	284.308	329.58	343.702
ENSSSCG00000005656	protein_coding	305.24	310.492	297.67	283.884	329.87	328.391
ENSSSCG00000017717	UNC45B	288.856	303.834	304.089	282.203	303.803	305.614
ENSSSCG00000032761	LAMA5	334.587	310.827	312.344	281.211	322.159	333.33
ENSSSCG00000016461	ZYX	285.19	296.637	279.331	280.65	280.016	267.972
ENSSSCG00000007864	GPRC5B	258.33	281.284	286.649	279.722	308.577	327.4
ENSSSCG00000005317	TLN1	294.553	289.04	304.685	279.455	291.853	314.043
ENSSSCG00000008433	CALM2	294.837	278.758	263.524	279.175	273.666	262.372
ENSSSCG00000032165	ATP5MK	227.336	225.774	212.204	278.955	283.726	193.419
ENSSSCG00000014020	CANX	324.119	316.62	306.316	278.669	319.443	337.983
ENSSSCG00000039139	AKT1	273.258	284.354	277.271	278.417	268.921	266.112
ENSSSCG00000034227	RPL35	235	257.905	238.945	277.595	248.768	216.31
ENSSSCG00000000690	MLF2	272.659	279.381	273.248	277.195	266.101	258.636
ENSSSCG00000017544	ATP5MC1	234.487	240.845	253.048	276.941	249.646	218.417
ENSSSCG00000005608	ANGPTL2	326.759	318.215	334.128	276.818	271.68	277.759
ENSSSCG00000004499	ATP5F1A	273.812	272.684	279.681	276.596	273.855	277.761
ENSSSCG00000003691	MYL12A	280.791	281.304	270.536	276.118	272.648	275.764
ENSSSCG00000009910	RNF10	292.032	287.719	300.437	275.535	297.702	305.791
ENSSSCG00000010281	PSAP	264.905	271.901	265.687	273.798	263.353	249.642
ENSSSCG00000036114	protein_coding	253.526	269.191	256.821	273.278	225.711	210.696
ENSSSCG00000012440	PGK1	278.756	277.729	276.493	272.273	288.956	273.08
ENSSSCG00000007805	ATP2A1	240.404	269.106	339.812	270.14	277.243	282.717
ENSSSCG00000005997	COL14A1	279.317	288.029	293.054	270.105	276.271	292.026
ENSSSCG00000034815	U2AF2	270.401	271.405	268.288	269.534	272.669	278.577
ENSSSCG00000021821	MYO1C	277.379	285.781	286.97	268.726	286.067	299.25
ENSSSCG00000023245	NONO	278.441	279.378	270.256	268.59	264.404	274.072
ENSSSCG00000036702	ACTN1	269.468	262.31	274.835	268.469	258.926	248.796
ENSSSCG00000055375	protein_coding	293.994	279.642	319.286	268.461	326.147	397.274
ENSSSCG00000031791	ARF4	292.394	284.354	282.796	267.765	281.568	279.665
ENSSSCG00000040738	DYNC1H1	297.511	268.53	298.991	267.625	321.724	364.993
ENSSSCG00000016057	STAT1	278.732	275.907	255.144	267.506	390.876	433.563
ENSSSCG00000000274	PCBP2	272.183	275.266	252.637	267.299	261.526	251.277
ENSSSCG00000006610	S100A11	242.623	266.516	243.986	267.259	244.336	218.107
ENSSSCG00000013110	TMEM109	278.508	284.399	289.962	265.704	291.369	297.965
ENSSSCG00000037606	PSMB3	252.807	244.343	244.641	265.372	254.8	252.63
ENSSSCG00000035845	protein_coding	230.791	256.559	260.649	264.35	223.797	228.701
ENSSSCG00000007369	protein_coding	250.998	258.829	311.401	264.288	303.268	332.808
ENSSSCG00000039514	ID3	284.477	272.51	241.453	262.273	255.447	235.95
ENSSSCG00000001660	PTK7	287.853	297.782	296.957	261.482	258.263	253.96
ENSSSCG00000001068	CAP2	265.006	270.655	286.853	261.415	276.685	285.955
ENSSSCG00000009746	RAN	273.397	264.808	247.177	261.186	252.323	244.88
ENSSSCG00000032398	VGLL3	317.211	303.541	307.41	260.939	317.365	362.092
ENSSSCG00000013602	HNRNPM	267.447	272.522	258.553	260.852	290.768	287.033
ENSSSCG00000040162	NUPR1	348.547	262.652	352.638	260.015	373.651	340.307
ENSSSCG00000029662	RASSF4	283.451	289.99	278.606	259.933	272.056	264.182
ENSSSCG00000017489	PSMD3	255.889	264.621	255.595	258.979	284.348	275.288
ENSSSCG00000003520	CDC42	264.725	262.488	261.091	258.598	264.281	265.559
ENSSSCG00000035733	PLXNB2	277.607	265.533	270.043	258.09	281.106	294.062
ENSSSCG00000030255	EIF4G1	268.744	261.282	268.858	257.917	287.161	302.349
ENSSSCG00000000171	CKAP4	299.034	284.354	289.625	256.474	306.162	291.183
ENSSSCG00000003653	NDUFS5	211.241	218.062	229.435	256.405	257.434	203.967
ENSSSCG00000031769	CTTN	262.061	266.166	261.697	255.959	256.376	249.577
ENSSSCG00000040786	SPTBN1	269.744	265.715	279.204	255.696	302.647	332.318
ENSSSCG00000014430	ABLIM3	259.51	263.832	272.029	254.978	297.384	321.982
ENSSSCG00000006083	LAPTM4B	266.453	270.537	274.253	254.825	256.104	265.572
ENSSSCG00000003914	PRDX1	247.458	253.819	229.544	254.785	237.624	218.133
ENSSSCG00000007381	YWHAB	263.017	257.653	271.948	254.268	259.167	279.059
ENSSSCG00000031913	NDUFB4	259.675	244.843	248.554	254.164	241.738	200.078
ENSSSCG00000032720	SMPX	187.409	208.453	261.621	253.713	232.024	235.654
ENSSSCG00000030049	HNRNPUL1	266.52	266.326	259.855	253.475	275.341	282.368
ENSSSCG00000006835	SARS1	254.432	234.424	258.355	252.715	228.898	232.896
ENSSSCG00000040857	SNRPB	268.24	265.86	251.451	252.086	257.699	255.462
ENSSSCG00000023666	CTSB	239.118	238.551	249.619	251.213	245.832	246.086
ENSSSCG00000004480	COX7A2	239.367	249.694	246.635	250.853	253.862	200.817
ENSSSCG00000034058	ARHGDIA	274.146	268.577	268.183	249.943	265.447	250.733
ENSSSCG00000014036	TMED9	266.462	280.629	267.764	249.587	266.855	251.673
ENSSSCG00000017509	protein_coding	229.732	245.58	239.478	249.195	245.548	199.881
ENSSSCG00000034887	HAPLN4	243.736	255.694	250.685	248.857	255.822	255.099
ENSSSCG00000005029	RTRAF	266.497	256.379	253.749	248.841	260.001	253.664
ENSSSCG00000006487	CCT3	254.28	248.619	239.32	248.59	243.111	247.87
ENSSSCG00000012965	DRAP1	218.487	225.177	230.461	248.578	244.987	219.042
ENSSSCG00000003654	protein_coding	293.954	266.628	316.916	248.402	339.03	440.008
ENSSSCG00000006502	ARHGEF2	270.859	275.29	269.854	248.221	285.444	296.897
ENSSSCG00000006777	RHOC	241.472	228.588	234.634	248.083	227.79	220.14
ENSSSCG00000030798	FUS	252.029	261.427	227.375	248.027	276.405	251.709
ENSSSCG00000041063	protein_coding	294.001	277.405	254.632	247.394	286.71	280.572
ENSSSCG00000013260	MDK	208.461	206.088	172.132	246.954	256.481	199.458
ENSSSCG00000029857	EIF2S3B	260.491	268.473	262.396	246.401	245.712	270.706
ENSSSCG00000031692	protein_coding	189.671	231.611	275.611	246.369	273.992	285.569
ENSSSCG00000014336	EGR1	215.377	227.104	228.47	245.579	249.478	264.788
ENSSSCG00000004255	VGLL2	264.893	295.539	236.195	245.378	246.227	234.368
ENSSSCG00000002452	LGMN	254.189	243.061	234.616	245.179	233.322	224.237
ENSSSCG00000030653	GANAB	265.153	259.86	250.495	244.874	251.502	249.356
ENSSSCG00000007692	protein_coding	270.402	264.665	261.721	244.872	274.176	274.034
ENSSSCG00000036350	HNRNPA2B1	282.243	277.092	260.179	244.568	300.534	294.971
ENSSSCG00000009249	HNRNPD	253.33	252.445	232.161	244.102	260.247	240.271
ENSSSCG00000016342	HES6	231.78	264.773	252.68	243.826	266.135	233.356
ENSSSCG00000003189	PRMT1	228.746	237.554	237.487	243.656	221.575	217.126
ENSSSCG00000011274	CTNNB1	279.859	287.066	279.408	243.383	262.998	268.123
ENSSSCG00000034131	TXNDC5	243.58	264.559	251.72	243.303	237.235	223.78
ENSSSCG00000023873	AZIN1	285.67	282.852	269.075	243.069	329.636	401.275
ENSSSCG00000032003	protein_coding	237.235	242.246	231.789	242.919	210.747	202.55
ENSSSCG00000002516	WARS1	245.752	245.844	248.779	242.809	237.554	237.441
ENSSSCG00000046439	GNG10	283.511	265.061	241.569	242.716	265.086	249.893
ENSSSCG00000009974	EWSR1	232.935	236.513	228.427	242.478	259.606	264.871
ENSSSCG00000030295	NUTF2	254.976	254.219	252.88	242.115	241.858	240.773
ENSSSCG00000017752	WSB1	277.263	285.41	257.603	241.86	287.159	286.82
ENSSSCG00000016077	HSPD1	271.613	263.084	248.426	241.589	263.247	258.099
ENSSSCG00000039324	FLII	232.668	239.67	245.315	240.768	247.532	255.211
ENSSSCG00000006830	PSMA5	243.135	229.447	226.859	240.69	257.187	258.882
ENSSSCG00000036711	UBE2D2	266.189	267.42	254.097	240.675	252.183	250.425
ENSSSCG00000016634	CAV1	227.879	252.064	233.798	240.605	229.596	259.979
ENSSSCG00000016349	NDUFA10	216.162	235.5	222.716	240.175	232.769	213.609
ENSSSCG00000010679	EIF3A	288.697	278.859	293.22	240.157	301.224	342
ENSSSCG00000024823	RCN3	220.562	227.033	233.159	240.12	189.164	182.73
ENSSSCG00000002307	ERH	251.604	252.258	242.05	239.93	245.739	230.966
ENSSSCG00000001400	DDX39B	248.88	253.474	239.254	239.486	256.247	266.583
ENSSSCG00000024001	PLXNA1	270.742	267.314	258.964	239.341	266.683	261.462
ENSSSCG00000021410	STRAP	246.469	241.851	260.312	239.277	253.082	263.519
ENSSSCG00000013736	PRDX2	209.782	235.267	219.128	239.215	209.624	193.65
ENSSSCG00000016370	SEPTIN2	248.046	259.172	247.707	237.726	259.892	251.078
ENSSSCG00000006345	OLFML2B	257.13	266.368	234.152	237.673	233.248	217.39
ENSSSCG00000025176	NOTCH3	234.654	247.524	234.145	237.178	264.753	301.2
ENSSSCG00000033450	PDAP1	231.553	226.19	232.238	236.846	255.417	241.74
ENSSSCG00000038713	CRIP2	224.979	231.552	218.526	236.808	235.698	217.527
ENSSSCG00000039640	CDC34	225.128	245.978	253.861	235.334	253.463	261.415
ENSSSCG00000029411	CAPN2	231.655	232.603	239.314	234.926	220.469	216.74
ENSSSCG00000010203	protein_coding	261.904	257.989	252.062	234.901	257.623	263.751
ENSSSCG00000029652	TMBIM6	237.745	239.552	237.635	234.313	252.863	248.798
ENSSSCG00000024413	PPP2R1A	230.954	243.054	234.767	234.302	237.178	226.098
ENSSSCG00000002366	NPC2	245.296	248.557	234.222	234.069	219.132	193.46
ENSSSCG00000062892	ANP32B	247.195	241.495	220.716	233.834	255.906	249.438
ENSSSCG00000033033	TOLLIP	223.489	244.558	239.523	233.64	223.195	206.438
ENSSSCG00000009281	protein_coding	236.923	245.419	261.986	233.283	222.16	214.618
ENSSSCG00000003137	PLEKHA4	228.866	249.927	232.391	232.728	253.638	261.464
ENSSSCG00000035101	KLF5	317.981	305.92	285.18	232.459	283.609	301.319
ENSSSCG00000021620	STIP1	232.526	235.147	241.816	231.331	244.226	247.916
ENSSSCG00000023304	SRRM2	260.388	242.888	252.11	230.546	269.885	298.213
ENSSSCG00000028553	ILF2	234.217	237.559	233.579	230.499	236.367	228.349
ENSSSCG00000027669	TNS1	258.117	230.823	267.79	229.944	269.501	291.756
ENSSSCG00000003637	MAP7D1	239.724	238.065	266.035	229.883	260.386	270.901
ENSSSCG00000010452	IFIT1	273.376	225.178	199.833	229.809	404.868	457.174
ENSSSCG00000010682	PRDX3	254.825	244.684	234.557	229.725	233.537	241.507
ENSSSCG00000003763	IFI44	239.879	244.181	194.336	229.697	289.96	304.439
ENSSSCG00000015083	protein_coding	237.601	256.008	234.605	228.719	201.465	199.022
ENSSSCG00000000377	protein_coding	239.374	238.728	228.733	228.655	253.093	260.004
ENSSSCG00000029838	FZD2	236.434	233.08	242.012	228.541	219.033	207.366
ENSSSCG00000035604	FAM89B	216.03	232.621	263.882	227.87	215.764	213.559
ENSSSCG00000027946	MVP	216.294	222.915	255.018	225.327	249.891	257.103
ENSSSCG00000040037	MTSS2	239.682	243.515	259.655	224.926	258.122	265.972
ENSSSCG00000023105	NET1	246.447	259.165	242.624	223.837	248.793	248.992
ENSSSCG00000038994	CLIC4	269.153	248.853	252.169	223.752	269.543	306.495
ENSSSCG00000002829	MMP2	231.953	247.701	243.746	222.432	194.515	176.587
ENSSSCG00000056374	STMP1	184.293	169.388	188.983	222.257	196.794	178.242
ENSSSCG00000015555	LAMC1	239.885	243.392	250.764	222.042	254.67	278.3
ENSSSCG00000032467	RAB5C	220.537	217.189	214.957	221.468	226.085	210.622
ENSSSCG00000011027	KIF5B	283.798	273.476	279.876	221.444	304.46	343.202
ENSSSCG00000039612	protein_coding	202.558	215.409	197.758	221.443	195.134	196.885
ENSSSCG00000000119	EIF3L	218.312	215.798	217.892	221.228	204.172	207.214
ENSSSCG00000036658	PSMD8	216.189	222.55	207.705	220.848	222.971	208.033
ENSSSCG00000006088	SDC2	222.978	230.69	250.19	220.656	214.936	220.251
ENSSSCG00000039094	PLEC	248.056	229.86	246.899	220.252	258.018	276.265
ENSSSCG00000022742	PRDX6	200.107	210.283	205.015	219.734	221.303	194.037
ENSSSCG00000008723	HTRA3	209.591	225.839	213.141	219.542	196.364	187.815
ENSSSCG00000040012	TMEM147	206.621	226.011	222.535	219.482	207.299	205.607
ENSSSCG00000016590	SND1	225.259	216.703	219.661	219.447	220.657	220.914
ENSSSCG00000037803	MARCKS	251.12	262.625	231.924	219.273	252.639	254.362
ENSSSCG00000029179	HIGD2A	183.46	200.902	211.739	218.541	192.976	172.538
ENSSSCG00000032269	LIMA1	241.836	234.253	245.102	217.747	247.43	248.06
ENSSSCG00000062538	DEXI	206.317	214.927	236.584	217.713	235.027	229.353
ENSSSCG00000023331	UBL5	214.849	210.41	190.356	217.68	209.638	175.796
ENSSSCG00000004658	FBN1	233.113	234.329	273.364	217.543	242.026	279.462
ENSSSCG00000036534	MYOM3	185.726	194.707	231.098	217.532	269.237	304.072
ENSSSCG00000011356	UQCRC1	206.259	224.774	213.129	217.501	215.654	206.967
ENSSSCG00000010313	VCL	237.566	242.115	259.509	217.167	246.6	271.938
ENSSSCG00000014292	HSPA4	239.587	231.089	242.698	216.505	259.113	282.033
ENSSSCG00000013022	PYGM	177.43	188.584	266.931	215.536	220.422	246.961
ENSSSCG00000024550	UQCR10	172.534	193.717	193.703	215.399	211.361	182.022
ENSSSCG00000015402	CACNA2D1	235.731	239.219	271.709	215.379	285.435	359.924
ENSSSCG00000006468	HDGF	225.506	220.564	225.472	215.105	227.597	227.248
ENSSSCG00000013094	DDB1	209.68	210.687	214.416	214.339	217.623	227.965
ENSSSCG00000003798	SERBP1	213.606	219.521	226.327	214.266	231.217	231.172
ENSSSCG00000060989	protein_coding	152.028	128.968	142.124	214.233	199.823	174.38
ENSSSCG00000016186	protein_coding	225.423	218.241	216.947	213.975	237.537	240.279
ENSSSCG00000032166	protein_coding	202.974	210.437	210.03	213.218	204.534	189.985
ENSSSCG00000009821	ARPC3	198.665	202.729	205.99	212.883	189.05	186.791
ENSSSCG00000040710	SURF4	221.326	221.432	216.724	212.865	209.23	210.059
ENSSSCG00000062032	lncRNA	237.134	245.038	240.585	212.842	238.037	258.775
ENSSSCG00000016078	HSPE1	201.529	193.868	190.153	212.82	190.985	177.224
ENSSSCG00000003554	SELENON	238.859	236.736	226.942	212.511	219.281	225.118
ENSSSCG00000008048	RNPS1	220.099	223.526	213.384	211.954	227.382	221.823
ENSSSCG00000001409	PRRC2A	228.708	226.811	224.117	210.914	245.162	248.79
ENSSSCG00000002006	PSME1	189.425	183.374	171.566	210.864	226.905	222.164
ENSSSCG00000035795	SUMO3	172.807	165.14	179.319	209.99	187.454	182.294
ENSSSCG00000035742	miRNA	196.987	213.703	185.248	209.757	191.944	194.053
ENSSSCG00000006540	PBXIP1	201.898	210.373	212.242	209.622	221.567	221.804
ENSSSCG00000054284	PABPN1	217.201	214.202	210.218	209.461	232.567	226.136
ENSSSCG00000009761	NCOR2	224.685	219.595	223.627	209.433	235.949	242.028
ENSSSCG00000006954	EEF1D	196.038	214.34	208.084	209.401	201.976	186.13
ENSSSCG00000014443	CAMK2A	195.405	203.495	236.584	209.301	214.256	238.065
ENSSSCG00000032908	PSMD7	216.373	215.182	222.116	208.991	225.353	220.845
ENSSSCG00000016989	RPL26L1	195.437	204.758	189.319	208.985	225.489	208.493
ENSSSCG00000011612	RPN1	218.455	218.581	206.16	208.799	211.604	203.525
ENSSSCG00000012680	GPC3	216.19	240.161	197.698	208.608	194.946	198.485
ENSSSCG00000032330	protein_coding	172.232	156.199	176.272	207.764	178.004	177.227
ENSSSCG00000008132	STARD7	51.9506	52.7818	53.1033	207.608	169.686	173.53
ENSSSCG00000006358	NDUFS2	213.329	218.6	209.901	207.318	214.297	217.834
ENSSSCG00000013017	EHD1	189.479	202.818	205.254	206.644	236.5	238.736
ENSSSCG00000011373	IMPDH2	207.681	210.95	202.447	206.595	214.802	220.537
ENSSSCG00000012961	protein_coding	202.186	223.859	207.063	206.524	186.878	184.351
ENSSSCG00000033326	RPL37	177.605	172.7	164.982	206.189	188.146	134.229
ENSSSCG00000040401	EEF1A2	175.666	208.301	232.84	206.122	231.715	256.984
ENSSSCG00000010158	TOMM20	220.26	226.151	231.414	205.451	235.069	250.179
ENSSSCG00000003132	KDELR1	200.913	192.972	196.98	205.448	189.399	190.988
ENSSSCG00000003105	SLC1A5	220.257	212.283	219.275	205.298	206.123	186.995
ENSSSCG00000056865	OST4	177.812	164.046	175.184	205.131	203.538	155.56
ENSSSCG00000031432	KDELR2	209.621	221.636	205.868	204.94	208.345	199.602
ENSSSCG00000022317	SLC38A10	216.64	221.149	211.14	204.698	210.702	203.996
ENSSSCG00000001564	SRSF3	236.96	238.969	209.943	204.692	220.556	226.97
ENSSSCG00000002039	MMP14	212.581	217.181	214.173	204.499	189.956	184.19
ENSSSCG00000030548	HERC5	208	194.109	158.624	204.147	313.213	338.967
ENSSSCG00000004705	MAP1A	226.75	207.705	223.915	204.105	253.508	284.022
ENSSSCG00000021712	HERC6	212.349	195.848	181.902	203.605	303.801	345.594
ENSSSCG00000030396	SETD7	226.554	223.794	248.179	202.87	253.113	282.29
ENSSSCG00000004542	NARS1	229.528	225.983	219.832	202.566	219.57	226.76
ENSSSCG00000015453	PDIA4	209.206	215.747	200.276	201.831	220.009	216.267
ENSSSCG00000013905	FKBP8	192.146	198.534	200.788	201.499	193.579	182.844
ENSSSCG00000037832	PMP22	213.977	209.279	211.51	200.771	205.481	213.001
ENSSSCG00000004237	SERINC1	229.091	218.522	239.073	200.647	236.034	249.103
ENSSSCG00000010877	HNRNPU	238.233	226.144	222.912	200.442	242.349	258.455
ENSSSCG00000004044	IGF2R	219.791	215.153	226.938	200.085	216.9	223.483
ENSSSCG00000008215	SMYD1	185.005	190.374	228.565	200.019	233.588	252.287
ENSSSCG00000020813	FAM20C	218.922	214.613	219.07	199.843	207.282	216.73
ENSSSCG00000029251	MAP4	213.13	204.767	223.626	199.626	239.815	272.302
ENSSSCG00000062583	SF1	219.41	219.694	200.811	199.23	229.087	230.711
ENSSSCG00000000444	DCTN2	202.229	200.423	200.265	199.128	199.651	194.68
ENSSSCG00000030328	NDUFB10	197.81	185.122	200.025	198.222	183.557	168.295
ENSSSCG00000002433	PSMC1	190.549	203.54	191.897	198.204	201.129	203.68
ENSSSCG00000035176	SEMA6B	216.365	219.858	193.049	198.095	193.635	181.337
ENSSSCG00000007362	SRSF6	228.297	226.186	215.424	198.049	210.366	211.584
ENSSSCG00000033689	GPS1	191.12	213.456	198.367	197.833	195.27	201.032
ENSSSCG00000017428	JUP	201.943	200.322	206.641	197.627	210.893	231.05
ENSSSCG00000000058	SNU13	198.477	192.364	184.636	197.33	185.324	188.952
ENSSSCG00000024437	AP2M1	201.62	202.589	198.971	197.244	194.397	192.015
ENSSSCG00000041461	lncRNA	147.784	113.553	115.225	197.222	86.3643	91.1869
ENSSSCG00000025353	TNNT1	162.735	179.804	174.889	196.673	212.719	203.986
ENSSSCG00000009310	POLR1D	187.89	194.878	192.127	196.622	182.44	172.106
ENSSSCG00000005453	protein_coding	174.474	181.329	167.202	196.574	192.188	174.311
ENSSSCG00000008633	PDIA6	182.578	190.964	184.215	196.236	192.215	175.42
ENSSSCG00000015444	LAMB1	212.929	217.534	211.994	196.171	212.593	225.829
ENSSSCG00000027778	GLO1	192.651	191.733	217.574	195.896	211.65	219.303
ENSSSCG00000015424	PSMC2	184.056	187.134	197.495	195.844	198.078	205.526
ENSSSCG00000014022	HNRNPH1	225.684	215.375	216.189	195.682	240.165	234.729
ENSSSCG00000004307	AKIRIN2	255.866	244.817	237.237	195.61	242.145	236.255
ENSSSCG00000034723	PYCR1	189.226	189.23	189.011	195.583	173.5	165.156
ENSSSCG00000031172	RNF11	233.252	232.696	233.123	195.27	212.104	226.381
ENSSSCG00000014850	SPCS2	205.028	208.409	199.855	194.957	197.631	194.116
ENSSSCG00000052599	LMOD3	190.434	201.762	234.998	194.875	196.978	192.608
ENSSSCG00000060206	protein_coding	164.924	184.916	226.208	194.598	264.288	311.805
ENSSSCG00000012999	CAPN1	184.861	191.774	214.72	194.392	200.165	210.239
ENSSSCG00000006033	EIF3E	202.891	202.559	193.738	194.186	192.114	193.624
ENSSSCG00000009004	SFRP2	168.996	164.048	191.201	194.157	159.747	178.668
ENSSSCG00000011226	TGFBR2	230.722	215.769	202.811	193.894	231.058	237.896
ENSSSCG00000005590	PSMB7	188.479	187.134	192.709	193.452	181.428	177.839
ENSSSCG00000034350	SERHL2	187.808	196.762	161.989	193.245	184.012	171.44
ENSSSCG00000032436	protein_coding	176.421	153.103	124.176	193.153	274.503	252.399
ENSSSCG00000004385	SNX3	198.217	204.586	202.139	192.986	193.551	192.423
ENSSSCG00000008540	PPP1CB	226.841	222.358	227.633	192.694	227.564	255.702
ENSSSCG00000026806	DHX9	212.733	204.59	209.402	192.062	229.962	247.738
ENSSSCG00000015045	NCAM1	190.145	188.675	210.603	191.982	206.51	221.697
ENSSSCG00000007424	TNNC2	161.288	197.656	246.353	191.923	169.153	163.862
ENSSSCG00000036592	SRSF2	219.9	213.135	203.51	191.919	229.696	216.676
ENSSSCG00000014565	protein_coding	172.651	157.816	139.896	191.786	245.825	262.51
ENSSSCG00000002007	FITM1	178.376	181.716	190.101	191.259	178.535	158.783
ENSSSCG00000035249	GADD45G	248.479	248.881	176.304	191.172	226.834	224.626
ENSSSCG00000003085	CLPTM1	202.951	203.774	211.65	191.071	199.572	200.952
ENSSSCG00000031249	protein_coding	195.17	208.713	193.116	190.993	188.077	174.032
ENSSSCG00000028423	protein_coding	213.239	207.795	203.771	190.743	201.729	207.469
ENSSSCG00000003433	PLOD1	191.59	194.004	193.944	190.606	182.956	182.306
ENSSSCG00000058470	MYL12B	194.239	199.902	202.821	190.562	215.171	228.016
ENSSSCG00000027057	FAU	164.11	177.977	163.891	190.554	165.038	149.384
ENSSSCG00000023792	SNRNP70	192.999	198.237	187.778	190.011	215.251	213.999
ENSSSCG00000032164	PEA15	198.205	189.184	193.14	189.817	201.441	183.922
ENSSSCG00000050823	protein_coding	178.442	188.171	249.342	189.455	210.13	239.073
ENSSSCG00000039071	protein_coding	183.057	188.647	173.71	189.431	183.229	170.226
ENSSSCG00000030260	protein_coding	218.075	202.825	206.433	189.394	222.304	215.152
ENSSSCG00000008195	COX5B	156.344	169.782	164.371	189.31	176.93	150.294
ENSSSCG00000054516	PSMA6	182.679	191.363	173.218	189.241	191.549	185.025
ENSSSCG00000016185	ARPC2	181.269	179.049	186.144	188.992	174.122	167.168
ENSSSCG00000013263	CREB3L1	200.95	200.968	199.934	188.875	204.63	201.206
ENSSSCG00000017866	TAX1BP3	181.003	187.547	175.006	187.979	176.876	173.633
ENSSSCG00000013900	PIK3R2	201.477	207.335	189.961	187.968	186.973	179.878
ENSSSCG00000030268	ZFAND5	221.156	221.74	220.245	187.904	215.017	223.067
ENSSSCG00000058325	RBM4	185.039	174.229	186.26	187.877	180.215	172.556
ENSSSCG00000021890	GNB1	186.999	190.949	191.346	187.835	187.322	183.02
ENSSSCG00000014343	MATR3	204.74	203.562	202.86	187.742	214.704	221.189
ENSSSCG00000013004	TM7SF2	172.306	186.724	182.72	187.651	199.217	205.343
ENSSSCG00000025321	MAZ	216.441	215.326	207.921	187.637	206.716	200.182
ENSSSCG00000005436	RAD23B	206.392	200.979	206.482	187.623	214.152	210.463
ENSSSCG00000032942	DAP	181.502	180.374	172.147	187.552	173.604	174.674
ENSSSCG00000020808	protein_coding	207.282	203.358	192.995	187.432	209.558	207.264
ENSSSCG00000037644	ssc-mir-6782	143.304	98.7008	127.351	187.383	91.5319	90.3299
ENSSSCG00000012275	ARAF	180.876	183.052	192.386	187.28	193.055	198.32
ENSSSCG00000008649	SOX11	232.697	218.974	214.681	187.246	237.138	236.84
ENSSSCG00000034230	RBX1	188.455	181.473	181.606	186.77	185.152	184.485
ENSSSCG00000015796	PDLIM3	196.427	195.826	213.721	186.694	212.815	246.807
ENSSSCG00000026761	CCT8	209.902	201.048	194.793	186.406	200.882	197.275
ENSSSCG00000015689	DARS1	206.695	208.65	191.164	186.204	207.378	213.621
ENSSSCG00000016685	WIPF3	170.046	168.529	201.793	186.055	193.272	185.172
ENSSSCG00000003672	CAP1	182.794	184.293	188.694	186.028	168.831	168.216
ENSSSCG00000033116	YBEY	167.274	175.306	189.185	185.613	187.795	183.995
ENSSSCG00000032367	CEBPD	206.615	206.766	191.297	185.445	171.109	150.77
ENSSSCG00000017514	KPNB1	213.428	204.354	196.669	185.366	222.184	236.01
ENSSSCG00000009244	SEC31A	192.812	194.565	194.311	185.285	193.126	202.641
ENSSSCG00000046062	protein_coding	174.49	178.725	173.823	185.144	181.03	161.778
ENSSSCG00000035690	SFPQ	215.882	212.065	193.329	184.888	224.775	225.792
ENSSSCG00000032235	ARFGAP1	171.681	189.118	184.269	184.644	167.942	155.492
ENSSSCG00000010312	PLAU	227.77	224.493	214.276	184.597	212.269	212.29
ENSSSCG00000005267	ANXA1	179.845	168.164	155.933	184.541	177.932	177.867
ENSSSCG00000000697	CHD4	193.82	186.76	213.535	183.659	210.596	232.294
ENSSSCG00000010585	ACTR1A	182.594	190.099	182.918	183.633	188.806	184.475
ENSSSCG00000029185	MAPRE3	159.98	180.145	185.989	183.531	191.149	197.368
ENSSSCG00000006717	PHGDH	171.937	188.987	177.184	183.311	167.025	158.137
ENSSSCG00000039390	EIF3B	192.599	191.216	185.834	183.181	199.18	203.813
ENSSSCG00000022945	UCHL1	188.14	173.843	159.52	183.066	179.659	164.429
ENSSSCG00000005038	PSMC6	192.99	191.249	178.885	182.514	182.433	191.654
ENSSSCG00000005976	NDUFB9	162.568	181.624	177.159	182.457	177.5	173.223
ENSSSCG00000023562	SNRPE	170.293	162.74	166.025	182.356	171.978	153.053
ENSSSCG00000013259	DGKZ	193.895	196.279	181.407	182.348	187.732	181.608
ENSSSCG00000015034	protein_coding	205.682	189.478	191.613	181.954	206.151	203.853
ENSSSCG00000045735	lncRNA	167.505	174.769	162.281	181.407	170.246	163.946
ENSSSCG00000025858	ELN	171.947	223.046	250.322	181.345	171.298	166.389
ENSSSCG00000014075	protein_coding	168.486	181.472	172.698	181.061	194.264	169.614
ENSSSCG00000027428	protein_coding	178.961	176.36	217.028	181.043	193.353	196.701
ENSSSCG00000006187	MSC	161.577	175.391	168.018	180.892	184.604	187.844
ENSSSCG00000007565	TTYH3	185.733	197.668	184.781	180.804	196.243	190.458
ENSSSCG00000029362	CHMP2A	184.651	202.494	181.272	180.793	191.801	175.352
ENSSSCG00000010035	YWHAH	183.426	185.256	197.823	180.73	195.201	200.385
ENSSSCG00000022454	NRBP1	174.945	186.96	193.224	180.713	175.964	180.25
ENSSSCG00000039194	KANK2	194.178	198.043	193.882	180.687	197.445	195.246
ENSSSCG00000024791	protein_coding	210.125	206.721	181.628	180.665	222.475	243.661
ENSSSCG00000029954	THRAP3	194.264	199.492	198.897	180.443	207.743	222.927
ENSSSCG00000009178	protein_coding	205.27	184.641	166.199	180.203	166.203	160.804
ENSSSCG00000015273	ATP2B4	195.403	190.192	195.629	179.9	223.284	267.377
ENSSSCG00000039348	H1-0	207.067	205.449	221.633	179.884	218.064	223.976
ENSSSCG00000058790	RYR1	194.594	178.63	218.767	179.855	227.77	273.96
ENSSSCG00000017052	ADAM19	180.325	178.851	177.841	179.667	202.888	203.402
ENSSSCG00000004687	protein_coding	180.644	156.064	140.69	179.431	200.687	218.738
ENSSSCG00000016998	NPM1	183.789	187.019	175.945	179.135	177.038	173.919
ENSSSCG00000018080	ATP8	208.558	201.25	201.552	179.061	199.665	177.036
ENSSSCG00000006232	RAB2A	186.572	185.09	192.003	178.814	183.332	185.374
ENSSSCG00000024655	PHB2	163.493	185.484	164.858	178.8	180.273	165.288
ENSSSCG00000017913	protein_coding	166.864	167.682	166.257	178.769	171.589	164.157
ENSSSCG00000033027	CIAO2B	185.999	203.196	192.598	178.747	196.582	175.5
ENSSSCG00000027121	ODC1	171.33	184.747	172.143	178.736	174.581	169.786
ENSSSCG00000003183	RRAS	162.184	168.834	167.577	178.684	161.027	153.914
ENSSSCG00000022774	NOP53	171.994	179.249	175.918	178.482	170.811	155.112
ENSSSCG00000013391	PSMA1	178.075	181.708	176.317	178.47	192.258	183.771
ENSSSCG00000007803	TUFM	178.48	175.002	178.132	178.133	179.535	174.565
ENSSSCG00000031912	JUN	197.73	206.663	199.266	177.726	211.932	220.187
ENSSSCG00000034709	protein_coding	216.37	211.834	212.819	177.642	222.544	231.793
ENSSSCG00000005216	protein_coding	218.474	181.825	164.389	177.387	209.381	195.55
ENSSSCG00000006472	CRABP2	138.598	139.422	158.991	177.169	144.042	136.787
ENSSSCG00000024578	PHLDB1	185.215	178.032	188.411	176.824	200.811	217.989
ENSSSCG00000011351	TMA7	158.214	165.616	169.466	176.345	180.563	142.598
ENSSSCG00000001137	H1-3	219.42	210.586	213.109	176.213	240.732	267.476
ENSSSCG00000010756	MGMT	174.978	185.689	182.455	175.822	167.296	163.485
ENSSSCG00000016781	TRIO	219.666	198.915	214.643	175.353	252.455	307.939
ENSSSCG00000013864	TMEM38A	160.488	173.663	220.796	175.208	175.572	179.631
ENSSSCG00000006930	SH3GLB1	195.187	201.175	188.902	174.993	185.712	181.91
ENSSSCG00000006062	YWHAZ	196.848	191.848	188.157	174.901	189.114	180.26
ENSSSCG00000024267	TMEM50A	179.974	171.284	169.656	174.573	170.686	164.274
ENSSSCG00000010345	GHITM	186.184	174.133	173.175	174.446	170.223	173.394
ENSSSCG00000018051	COPS3	168.871	174.442	169.681	173.946	172.82	173.838
ENSSSCG00000006740	ATP1A1	173.095	174.329	176.062	173.82	178.697	188.571
ENSSSCG00000039922	CDC42EP5	168.426	186.2	182.57	173.601	151.485	139.535
ENSSSCG00000015227	SRPRA	181.304	184.14	187.75	173.337	187.33	188.155
ENSSSCG00000013771	PRKACA	164.119	175.169	177.655	173.212	185.976	190.938
ENSSSCG00000030053	ARCN1	189.436	183.385	183.763	173.09	183.999	197.699
ENSSSCG00000009509	IPO5	185.567	175.851	184.954	173.069	196.329	213.736
ENSSSCG00000004029	QKI	218.04	214.278	215.075	172.569	222.344	249.318
ENSSSCG00000005174	RRAGA	174.29	182.274	176.704	172.508	169.15	163.82
ENSSSCG00000011621	SEC61A1	179.305	175.934	179.757	172.433	166.823	162.147
ENSSSCG00000013305	CAPRIN1	192.185	191.799	189.939	171.81	199.224	206.656
ENSSSCG00000029570	PXDN	181.315	182.949	179.924	171.6	177.277	179.012
ENSSSCG00000011357	SHISA5	178.946	172.325	154.108	171.499	191.509	183.693
ENSSSCG00000037245	HNRNPDL	189.673	183.946	162.506	171.059	182.22	175.303
ENSSSCG00000005912	GPAA1	172.724	182.061	178.304	171.001	163.63	152.451
ENSSSCG00000030149	CAPNS1	171.045	164.484	164.933	170.921	175.513	162.154
ENSSSCG00000032081	NDUFS3	162.235	158.577	167.458	170.867	159.854	159.609
ENSSSCG00000008239	CAPG	177.757	167.087	151.376	170.589	172.679	133.563
ENSSSCG00000013727	TRIR	158.43	158.032	160.117	170.182	172.985	145.973
ENSSSCG00000036812	protein_coding	169.107	167.479	182.411	170.016	181.2	187.655
ENSSSCG00000000808	SLC38A2	211.109	198.077	195.588	169.977	196.832	203.593
ENSSSCG00000001910	ISLR	150.676	162.068	154.245	169.916	148.323	128.412
ENSSSCG00000038089	COL18A1	169.413	166.082	159.259	169.578	180.966	164.076
ENSSSCG00000029311	MYPN	188.629	176.25	211.939	169.575	238.569	282.35
ENSSSCG00000034820	MAFA	198.381	189.361	210.976	169.421	213	205.645
ENSSSCG00000033148	MRPL12	162.291	164.007	160.867	168.905	150.94	139.195
ENSSSCG00000026092	SREBF2	162.113	161.166	162.737	168.878	174.633	183.776
ENSSSCG00000012846	GATD1	165.81	179.979	170.565	168.839	168.979	154.052
ENSSSCG00000003566	NUDC	156.025	159.596	151.984	168.452	159.651	150.564
ENSSSCG00000004544	SPG21	167.181	170.097	155.626	168.432	159.723	160.07
ENSSSCG00000039962	HSPB1	142.92	148.601	140.609	168.372	161.781	157.919
ENSSSCG00000031280	MRPL57	158.046	179.107	172.986	168.367	169.536	159.782
ENSSSCG00000037605	BRI3	168.759	179.743	183.85	168.097	158.702	143.761
ENSSSCG00000026412	PLXNA2	190.378	183.557	180.36	167.912	190.971	199.956
ENSSSCG00000029651	SLN	146.125	153.46	198.897	167.47	131.887	114.311
ENSSSCG00000011521	PDZRN3	194.21	185.177	207.75	167.354	198.412	215.061
ENSSSCG00000031076	MAPK7	185.952	195.793	182.299	167.089	179.764	178.142
ENSSSCG00000002822	AMFR	181.6	179.458	183.124	166.818	186.548	196.876
ENSSSCG00000052601	MYOZ2	142.872	149.496	151.974	166.666	187.582	198.292
ENSSSCG00000009482	SPRY2	188.08	179.756	177.873	166.634	187.7	190.489
ENSSSCG00000001852	IDH2	149.726	152.358	164.014	166.508	156.169	158.517
ENSSSCG00000003332	SDF4	165.648	165.015	167.327	166.499	167.922	158.099
ENSSSCG00000031600	SYNGR2	171.619	174.109	172.423	166.482	163.71	167.853
ENSSSCG00000040666	REX1BD	155.418	160.554	166.65	166.454	153.75	142.085
ENSSSCG00000004470	HMGN3	161.771	168.824	161.156	166.223	172.188	156.642
ENSSSCG00000036723	EMP1	176.298	166.026	152.5	166.041	168.214	167.201
ENSSSCG00000054480	SHISA4	149.864	156.993	176.773	166.011	169.009	160.552
ENSSSCG00000032544	MTA1	172.435	182.472	169.829	165.919	176.815	173.681
ENSSSCG00000015892	PSMD14	161.407	163.129	152.821	165.868	165.709	178.016
ENSSSCG00000033511	protein_coding	146.573	170.348	154.556	165.767	165.629	161.303
ENSSSCG00000034386	ATP2A2	171.822	173.27	185.656	165.181	191.906	200.415
ENSSSCG00000038549	ZFP36L2	196.991	192.484	180.148	165.075	199.619	193.224
ENSSSCG00000015324	GNG11	176.571	168.818	138.412	165.067	180.929	163.337
ENSSSCG00000000038	CYB5R3	161.903	169.283	184.833	165.021	174.741	181.438
ENSSSCG00000012988	EHBP1L1	157.474	156.754	180.706	165.02	193.939	199.998
ENSSSCG00000054202	SEC61G	146.065	155.966	130.902	164.574	157.368	119.805
ENSSSCG00000009097	ANXA5	164.734	156.985	158.586	164.31	147.972	140.94
ENSSSCG00000014670	protein_coding	169.562	160.279	135.115	163.874	223.606	237.821
ENSSSCG00000003371	GPR153	180.421	178.066	179.575	163.842	162.512	154.617
ENSSSCG00000040060	APEX1	175.619	176.835	169.153	163.238	164.868	155.044
ENSSSCG00000050398	protein_coding	196.426	159.343	210.452	163.072	201.297	238.413
ENSSSCG00000011893	COX17	132.471	123.782	117.824	162.503	148.219	109.063
ENSSSCG00000001471	BRD2	188.282	184.428	177.33	162.486	186.412	190.57
ENSSSCG00000038086	ECHS1	155.661	172.508	162.134	162.481	156.556	146.782
ENSSSCG00000010931	ADIPOR1	166.952	171.449	170.092	162.45	171.004	159.929
ENSSSCG00000016331	RAMP1	153.111	170.342	189.696	162.36	163.846	162.666
ENSSSCG00000009620	BMP1	162.225	165.258	155.321	162.182	160.028	150.969
ENSSSCG00000033655	TUBB2B	150.76	147.336	154.122	162.049	163.431	161.766
ENSSSCG00000023380	ISCU	163.438	168.093	164.539	162.006	152.134	144.757
ENSSSCG00000027676	NOP56	174.391	174.107	159.49	161.861	166.668	172.264
ENSSSCG00000017429	P3H4	163.657	164.96	160.029	161.844	155.703	149.815
ENSSSCG00000004241	GJA1	196.233	179.095	177.141	161.705	162.562	157.815
ENSSSCG00000011616	COPG1	162.106	165.898	165.06	161.101	166.03	165.977
ENSSSCG00000022404	SLC3A2	171.604	175.023	174.708	160.909	153.223	153.704
ENSSSCG00000013627	PRKCSH	173.355	173.592	168.042	160.705	157.638	150.661
ENSSSCG00000001773	TMED3	153.787	150.439	148.888	160.476	160.848	141.349
ENSSSCG00000020790	COPS9	147.749	159.595	133.098	160.185	153.275	125.882
ENSSSCG00000027779	TMEM259	168.731	167.98	165.834	160.184	165.058	171.047
ENSSSCG00000007151	CDC25B	167.191	175.733	152.801	160.049	174.591	171.429
ENSSSCG00000017549	PHB1	149.96	153.187	150.46	159.879	143.259	145.706
ENSSSCG00000017731	PSMD11	177.315	170.686	162.65	159.596	167.009	172.913
ENSSSCG00000032381	protein_coding	165.876	164.45	159.034	159.525	170.96	164.418
ENSSSCG00000016743	OGDH	163.75	164.913	164.344	159.499	171.353	169.912
ENSSSCG00000017817	PRPF8	169.245	170.576	170.712	159.449	180.975	191.626
ENSSSCG00000006014	RAD21	186.943	176.974	167.468	159.43	189.168	199.023
ENSSSCG00000037734	UBE2M	144.595	156.987	156.862	159.07	163.616	148.515
ENSSSCG00000012252	DDX3X	196.491	190.831	197.934	158.999	203.002	216.133
ENSSSCG00000062050	TUBB2A	141.386	135.973	152.807	158.989	156.127	146.417
ENSSSCG00000012510	ARMCX2	178.931	183.154	171.789	158.87	160.725	147.191
ENSSSCG00000033608	LOXL2	135.197	137.285	163.906	158.604	117.643	120.958
ENSSSCG00000053466	CIRBP	145.326	162.337	143.283	158.599	150.677	149.376
ENSSSCG00000027287	PEDS1	160.415	150.523	167.495	158.383	163.093	161.746
ENSSSCG00000033653	U2AF1	161.127	153.857	154.555	158.355	158.433	153.642
ENSSSCG00000007700	HIP1	174.03	165.435	188.232	158.327	188.294	212.009
ENSSSCG00000017119	CLPTM1L	158.853	171.494	162.075	157.991	160.444	146.262
ENSSSCG00000020725	ERBB3	152.741	159.55	180.996	157.955	185.171	215.119
ENSSSCG00000033374	MRPL20	150.57	156.443	155.372	157.792	171.847	151.989
ENSSSCG00000021472	POLR2E	135.368	150.41	147.907	156.892	147.998	143.903
ENSSSCG00000023318	MARS1	166.733	162.912	167.784	156.87	165.819	165.699
ENSSSCG00000057051	CHRND	153.471	157.897	162.635	156.805	156.153	165.187
ENSSSCG00000001382	DDR1	165.298	173.877	161.414	156.572	159.776	155.455
ENSSSCG00000014372	IK	156.576	151.313	163.286	156.49	167.962	169.484
ENSSSCG00000007272	CHMP4B	148.259	146.103	160.167	156.371	154.207	160.709
ENSSSCG00000003612	protein_coding	153.657	158.999	159.543	156.361	150.247	149.968
ENSSSCG00000009111	SYNPO2	169.361	166.391	182.58	156.241	196.482	228.177
ENSSSCG00000038718	ADRM1	151.115	161.772	171.356	156.221	156.176	155.101
ENSSSCG00000009123	CAMK2D	160.531	159.176	148.911	156.204	189.065	202.145
ENSSSCG00000000359	BLOC1S1	144.23	147.924	152.991	156.137	157.721	127.562
ENSSSCG00000003106	AP2S1	154.499	159.271	154.448	156.045	143.985	127.21
ENSSSCG00000001410	BAG6	159.439	163.697	162.635	155.982	171.635	174.61
ENSSSCG00000027660	IFI44L	167.119	157.422	124.988	155.919	203.162	218.573
ENSSSCG00000036286	APMAP	150.04	153.066	148.622	155.745	161.78	167.13
ENSSSCG00000055162	protein_coding	165.89	157.391	131.913	155.632	252.705	283.598
ENSSSCG00000039542	CNN2	152.388	154.922	162.302	155.566	136.796	141.026
ENSSSCG00000005380	COL15A1	154.763	168.051	155.256	155.162	157.93	160.704
ENSSSCG00000039267	ATP6V0B	164.464	164.077	167.466	154.835	149.983	154.325
ENSSSCG00000028297	APH1A	152.938	154.723	147.017	154.806	158.329	153.262
ENSSSCG00000004826	SELENOS	156.935	154.835	180.568	154.599	165.777	167.262
ENSSSCG00000016094	BZW1	165.549	168.842	166.954	154.588	166.611	172.813
ENSSSCG00000008268	AUP1	165.7	157.125	148.982	154.552	160.137	157.729
ENSSSCG00000039424	MCRIP1	150.913	162.927	155.131	154.092	145.777	129.948
ENSSSCG00000028178	FH	167.896	163.281	168.243	153.987	173.524	167.567
ENSSSCG00000021748	PRR5	158.81	168.714	158.908	153.886	158.158	156.721
ENSSSCG00000017114	NDUFS6	125.577	135.802	139.485	153.778	153.378	131.941
ENSSSCG00000001341	protein_coding	139.896	126.812	108.677	153.721	181.732	173.967
ENSSSCG00000014224	SEMA6A	173.246	181.635	174.876	153.684	148.418	148.718
ENSSSCG00000008701	LRPAP1	156.127	158.728	163.884	153.546	159.239	153.68
ENSSSCG00000038856	TRIM8	153.653	160.934	152.293	153.189	160.295	158.174
ENSSSCG00000035344	UBE2S	138.314	146.644	132.678	152.976	144.745	134.005
ENSSSCG00000026617	EIF2S2	170.175	159.387	164.401	152.759	166.779	168.126
ENSSSCG00000057236	SMIM30	135.817	134.199	149.825	152.676	142.383	144.185
ENSSSCG00000029050	MRPL55	140.28	155.888	151.519	152.507	157.499	129.123
ENSSSCG00000006775	CAPZA1	174.378	175.154	159.45	152.427	161.451	167.313
ENSSSCG00000040773	pseudogene	189.966	193.315	173.529	152.401	184.012	181.129
ENSSSCG00000011849	TNK2	175.895	182.682	171.269	152.35	162.034	151
ENSSSCG00000038465	VAPA	161.067	163.297	166.115	152.24	167.597	169.187
ENSSSCG00000003104	STRN4	162.365	159.961	156.894	152.102	173.819	174.836
ENSSSCG00000023122	KHDRBS1	159.684	157.381	143.767	151.965	165.067	168.103
ENSSSCG00000024059	VAT1	148.643	150.468	166.002	151.554	136.368	135.329
ENSSSCG00000012913	PPP1CA	143.1	148.641	158.949	151.111	149.507	143.3
ENSSSCG00000016692	TAX1BP1	176.253	171.857	174.068	150.847	171.399	186.114
ENSSSCG00000013938	GATAD2A	159.696	159.978	163.672	150.514	174.336	184.814
ENSSSCG00000002034	protein_coding	154.324	165.449	155.021	150.436	170.95	170.246
ENSSSCG00000005087	SIX1	159.13	157.415	145.098	150.424	172.234	167.714
ENSSSCG00000008702	pseudogene	159.717	172.175	163.387	150.422	161.087	163.012
ENSSSCG00000003329	ACAP3	160.477	165.423	155.002	150.374	156.024	151.426
ENSSSCG00000030632	UBE2V1	153.701	158.854	156.578	150.274	161.689	167.82
ENSSSCG00000037016	ID1	158.343	163.902	142.973	149.956	142.49	127.086
ENSSSCG00000037772	ATP5PB	156.445	156.611	151.528	149.631	154.768	154.357
ENSSSCG00000007228	HM13	150.488	146.248	146.804	149.417	143.849	136.958
ENSSSCG00000021343	protein_coding	164.672	166.472	173.955	149.152	167.83	192.754
ENSSSCG00000015560	ARPC5	159.738	161.898	152.136	149.135	141.779	148.173
ENSSSCG00000003693	MYOM1	137.521	148.953	170.805	149.051	173.805	190.262
ENSSSCG00000016750	YKT6	157.108	158.821	169.672	148.839	149.896	147.841
ENSSSCG00000005614	NIBAN2	146.754	149.841	150.838	148.594	142.834	146.709
ENSSSCG00000002885	USF2	152.032	152.701	154.312	148.467	152.561	145.541
ENSSSCG00000009145	OSTC	163.065	156.598	157.327	148.136	131.449	127.184
ENSSSCG00000010247	DDX21	176.471	171.103	162.934	147.955	179.052	193.758
ENSSSCG00000011399	GNAI2	141.088	144.115	140.126	147.934	143.471	140.652
ENSSSCG00000036049	PEG10	150.276	153.545	141.146	147.632	183.325	209.857
ENSSSCG00000001770	CTSH	160.68	167.363	149.254	147.152	142.914	131.714
ENSSSCG00000013312	HIPK3	173.391	168.945	183.307	146.975	176.819	208.236
ENSSSCG00000011377	LAMB2	147.261	148.976	174.278	146.618	165.144	185.763
ENSSSCG00000006216	TRIM55	137.423	145.834	146.548	146.614	161.405	182.028
ENSSSCG00000015486	PIGC	158.755	140.243	149.388	146.489	145.146	158.075
ENSSSCG00000010929	CYB5R1	147.194	149.603	146.301	146.243	132.181	127.321
ENSSSCG00000037190	TAGLN3	143.228	131.95	149.199	146.18	135.768	142.921
ENSSSCG00000014324	MYOT	141.142	154.014	168.094	146.115	152.047	164.523
ENSSSCG00000011270	EIF1B	158.72	164.769	143.233	146.101	151.387	133.854
ENSSSCG00000035728	protein_coding	143.322	148.557	147.555	146.067	139.486	123.892
ENSSSCG00000007625	ARPC1B	138.013	139.705	140.466	145.994	125.154	129.145
ENSSSCG00000003301	PPP6R1	156.911	154.531	156.15	145.743	160.379	161.388
ENSSSCG00000021059	ADORA1	159.726	160.798	147.266	145.599	152.615	164.819
ENSSSCG00000021587	MESD	139.656	148.469	141.68	145.3	132.062	140.195
ENSSSCG00000036712	TPD52L2	145.629	154.442	150.058	145.284	156.754	151.649
ENSSSCG00000038918	CTSF	148.05	153.813	148.971	145.269	146.644	148.626
ENSSSCG00000025674	SNRNP27	156.6	148.718	147.488	145.204	157.877	160.392
ENSSSCG00000027127	MAP2K2	147.562	157.125	157.614	145.167	152.71	150.298
ENSSSCG00000003468	PLEKHM2	149.726	153.6	163.055	145.122	151.116	156.161
ENSSSCG00000021250	FKBP9	151.877	145.728	141.977	144.831	150.389	155.107
ENSSSCG00000016267	ITM2C	146.022	154.034	138.276	144.509	141.506	117.221
ENSSSCG00000025568	TEAD2	145.876	140.327	138.409	144.422	140.751	145.739
ENSSSCG00000028878	BCAR1	150.996	159.948	148.489	144.338	152.222	144.074
ENSSSCG00000003342	DVL1	143.838	151.34	158.055	144.332	163.531	169.686
ENSSSCG00000028304	ZFP36L1	156.253	164.059	153.088	144.284	163.394	165.707
ENSSSCG00000014633	CAVIN3	132.432	145.145	152.137	144.264	140.665	111.986
ENSSSCG00000004412	MICAL1	147.944	153.611	146.597	144.259	146.064	138.092
ENSSSCG00000036817	PPP4C	137.357	152.08	137.415	144.149	136.915	136.416
ENSSSCG00000035852	CSNK1D	142.208	146.042	148.536	143.94	143.858	138.833
ENSSSCG00000009972	KREMEN1	146.495	152.64	150.442	143.729	148.087	155.76
ENSSSCG00000012896	NDUFV1	132.154	141.993	141.498	143.689	147.839	129.972
ENSSSCG00000003694	EMILIN2	149.803	145.048	142.494	143.205	144.933	158.494
ENSSSCG00000036870	RTN2	128.612	141.441	152.842	143.08	141.926	133.403
ENSSSCG00000001868	TSPAN3	142.209	149.486	153.532	143.041	143.113	139.215
ENSSSCG00000022901	KLHDC3	129.002	136.137	136.227	142.982	136.299	138.162
ENSSSCG00000016435	SMARCD3	137.353	146.413	140.429	142.955	148.319	150.491
ENSSSCG00000038474	AURKAIP1	139.898	150.203	151.831	142.764	137.855	130.952
ENSSSCG00000013444	BTBD2	148.411	163.137	156.92	142.641	143.253	146.846
ENSSSCG00000022300	MAT2A	158.633	156.409	146.485	142.508	155.587	157.858
ENSSSCG00000022864	EIF6	133.743	146.813	139.507	142.504	138.382	134.29
ENSSSCG00000032842	GIPC1	125.163	132.203	125.04	142.434	149.401	159.941
ENSSSCG00000053735	COLGALT1	147.918	151.641	147.214	142.376	148.885	145.266
ENSSSCG00000015631	GRB10	141.881	141.261	158.98	142.365	141.582	137.861
ENSSSCG00000005628	ST6GALNAC4	132.319	143.912	140.087	142.334	121.569	119.998
ENSSSCG00000025078	ZNF358	161.808	163.35	167.94	142.199	147.452	146.361
ENSSSCG00000039372	EMC10	144.543	148.222	152.21	142.163	141.346	134.609
ENSSSCG00000024126	CCT5	145.343	144.409	140.745	142.163	145.744	145.441
ENSSSCG00000040396	SSNA1	134.05	136.161	127.367	142.08	136.612	118.474
ENSSSCG00000036102	protein_coding	142.719	156.409	145.729	142.006	137.196	135.703
ENSSSCG00000006386	COPA	151.278	147.484	149.703	141.858	153.32	161.008
ENSSSCG00000037153	FEM1A	149.926	156.039	168.54	141.603	166.524	176.31
ENSSSCG00000038943	TOM1	140.601	134.522	146.86	141.583	135.774	130.613
ENSSSCG00000025941	PTP4A1	178.789	168.964	159.904	141.583	170.138	184.807
ENSSSCG00000008557	EMILIN1	134.959	147.278	142.337	141.218	133.474	125.132
ENSSSCG00000014274	PDLIM4	135.871	137.035	129.198	141.089	137.999	119.02
ENSSSCG00000017900	KIF1C	144.476	147.408	156.931	140.963	162.721	163.719
ENSSSCG00000010260	SAR1A	149.847	147.447	145.974	140.88	144.746	154.691
ENSSSCG00000023920	P3H1	134.817	149.072	139.548	140.847	132.865	136.454
ENSSSCG00000029518	RIOK3	166.432	159.34	155.426	140.707	171.693	183.698
ENSSSCG00000029944	FASN	148.273	143.972	143.032	140.594	160.026	160.394
ENSSSCG00000024696	CCNYL1	166.882	161.2	152.778	140.54	161.641	167.983
ENSSSCG00000006166	NDUFB8	120.665	124.443	133.571	140.44	138.864	124.305
ENSSSCG00000016372	STK25	138.515	141.259	153.097	140.294	140.742	145.397
ENSSSCG00000008359	RAB1A	156.912	154.225	149.635	140.224	151.91	157.751
ENSSSCG00000005680	PRRX2	144.71	147.514	164.364	140.163	130.577	128.383
ENSSSCG00000038950	VARS1	147.977	147.792	139.981	140.041	152.408	152.034
ENSSSCG00000027480	KLF10	185.359	170.501	163.337	139.919	163.965	174.927
ENSSSCG00000029855	LHFPL6	139.569	148.524	137.855	139.819	137.131	139.319
ENSSSCG00000022295	protein_coding	139.149	143.405	136.577	139.751	127.095	114.265
ENSSSCG00000033402	SARAF	148.952	154.146	154.262	139.744	146.151	138.298
ENSSSCG00000038694	CCND2	155.326	142.146	130.779	139.734	150.145	148.033
ENSSSCG00000027538	protein_coding	149.667	116.101	117.215	139.545	126.341	103.119
ENSSSCG00000029059	SSRP1	148.172	145.694	142.081	139.519	151.751	152.21
ENSSSCG00000003402	PGD	140.514	139.837	132.068	139.343	131.507	126.464
ENSSSCG00000028886	IPO7	160.56	152.032	156.929	138.803	164.719	177.429
ENSSSCG00000022398	NUCKS1	160.88	159.864	160.785	138.513	163.573	168.412
ENSSSCG00000013919	HOMER3	132.408	138.735	149.094	138.512	119.365	111.376
ENSSSCG00000040663	HERPUD1	146.076	150.541	139.328	138.378	137.042	138.931
ENSSSCG00000037143	protein_coding	141.14	134.407	141.688	138.365	143.376	137.627
ENSSSCG00000013778	NDUFB7	119.75	136.928	130.652	138.328	140.531	130.131
ENSSSCG00000003253	protein_coding	147.659	142.749	140.87	137.706	148.909	157.267
ENSSSCG00000062039	RAB5B	145.317	145.626	157.486	137.596	153.75	171.99
ENSSSCG00000017929	RNASEK	134.546	152.075	141.001	137.551	135.16	130.608
ENSSSCG00000014040	LMAN2	140.585	144.5	128.756	137.354	128.911	124.408
ENSSSCG00000030857	LENG8	134.292	145.878	131.739	137.332	160.816	167.553
ENSSSCG00000058091	protein_coding	139.528	150.408	138.274	137.215	142.734	127.838
ENSSSCG00000053658	NREP	125.977	137.36	125.77	137.137	137.073	131.384
ENSSSCG00000002425	PTPN21	155.499	155.944	166.446	137.047	169.224	191.243
ENSSSCG00000004199	EPB41L2	144.398	152.362	140.186	137.033	144.337	154.889
ENSSSCG00000029066	IDI1	137.005	133.586	125.221	136.919	148.039	135.87
ENSSSCG00000003791	protein_coding	155.112	158.846	143.308	136.824	158.506	162.497
ENSSSCG00000027331	COL6A3	127.743	122.111	159.62	136.774	123.839	131.139
ENSSSCG00000005310	TESK1	146.427	144.487	148.165	136.698	150.066	144.859
ENSSSCG00000031888	DDIT4	139.814	145.373	126.146	136.62	137.166	135.719
ENSSSCG00000001022	SSR1	158.317	158.787	160.955	136.579	147.535	153.869
ENSSSCG00000001779	ZFAND6	149.304	144.84	144.643	136.287	133.011	139.394
ENSSSCG00000013667	COL5A3	123.696	132.156	134.199	136.2	137.432	150.797
ENSSSCG00000056699	protein_coding	129.347	134.41	122.066	136.197	156.046	149.756
ENSSSCG00000008227	ST3GAL5	149.444	152.047	136.403	136.071	142.93	140.819
ENSSSCG00000011698	GYG1	136.223	135.228	151.785	136.036	120.722	114.537
ENSSSCG00000056361	COX14	108.176	118.114	118.298	136.031	148.871	122.245
ENSSSCG00000033442	HCN2	169.789	178.546	163.53	135.964	130.43	108.961
ENSSSCG00000012427	protein_coding	115.991	121.892	127.108	135.904	151.812	112.723
ENSSSCG00000009914	MLEC	147.022	143.157	143.142	135.903	152.466	159.22
ENSSSCG00000053890	CENPB	149.236	149.125	137.326	135.73	150.769	142.878
ENSSSCG00000002557	NUDT14	151.37	150.755	142.689	135.669	147.822	123.126
ENSSSCG00000006089	PTDSS1	127.435	130.346	129.873	135.657	129.992	134.077
ENSSSCG00000031487	LSP1	126.625	136.892	157.343	135.607	156.211	171.29
ENSSSCG00000026498	R3HDM2	131.876	129.469	144.134	135.362	143.203	142.932
ENSSSCG00000000684	USP5	128.595	127.353	128.176	135.347	139.602	138.31
ENSSSCG00000005915	MAF1	131.103	139.4	140.387	135.306	137.431	137.698
ENSSSCG00000021461	SNF8	125.12	135.044	129.552	135.248	133.533	131.771
ENSSSCG00000034045	ERGIC3	135.504	131.59	136.364	135.182	128.188	131.565
ENSSSCG00000006324	protein_coding	133.158	135.017	124.82	135.149	141.447	144.651
ENSSSCG00000011620	RUVBL1	130.7	131.28	126.938	134.907	137.348	128.837
ENSSSCG00000008687	MXD4	133.386	134.06	127.541	134.857	129.082	123.341
ENSSSCG00000023556	SUPT5H	136.93	144.125	143.567	134.789	144.329	144.952
ENSSSCG00000003592	SDC3	142.193	147.92	140.913	134.328	132.447	127.157
ENSSSCG00000038711	TMEM223	130.473	148.23	137.51	134.155	129.841	123.501
ENSSSCG00000007520	protein_coding	127.34	157.018	163.1	134.03	149.056	147.232
ENSSSCG00000028278	POLR2A	148.636	140.656	134.883	133.979	147.76	155.933
ENSSSCG00000033162	UBAC1	136.267	146.271	147.333	133.978	131.224	141.947
ENSSSCG00000008446	SIX2	134.58	133.231	115.696	133.671	125.124	113.927
ENSSSCG00000026626	RER1	137.932	138.54	139.045	133.582	130.971	130.3
ENSSSCG00000025295	NDFIP1	132.236	140.389	139.113	133.432	142.353	135.846
ENSSSCG00000010726	BUB3	144.802	145.858	138.733	133.387	140.492	143.339
ENSSSCG00000007336	protein_coding	114.203	119.779	127.111	133.192	120.517	112.705
ENSSSCG00000013429	STK11	138.511	156.581	145.664	133.13	154.46	154.718
ENSSSCG00000003199	AP2A1	127.367	130.85	131.153	133.056	128.881	132.992
ENSSSCG00000032655	ALYREF	130.92	132.228	120.881	132.833	142.105	129.956
ENSSSCG00000037431	TIMM17A	117.625	143.746	130.08	132.761	136.039	125.44
ENSSSCG00000014578	DENND5A	146.46	149.601	150.567	132.734	142.67	150.005
ENSSSCG00000001475	SLC39A7	140.169	136.703	130.591	132.715	132.677	135.707
ENSSSCG00000025981	SLC38A5	142.39	137.166	136.114	132.65	131.285	132.273
ENSSSCG00000011848	TFRC	157.021	158.518	150.115	132.575	159.228	157.251
ENSSSCG00000002963	protein_coding	122.189	130.086	131.124	132.491	124.98	119.506
ENSSSCG00000010821	EPRS1	144.287	139.648	143.285	132.338	144.567	152.862
ENSSSCG00000036136	BHLHE40	156.268	142.474	170.89	132.246	152.052	147.241
ENSSSCG00000033500	SNRPD2	110.732	119.113	114.845	132.195	115.279	95.715
ENSSSCG00000059895	FKBP11	138.854	134.18	132.453	132.119	127.731	109.76
ENSSSCG00000063544	protein_coding	172.403	165.239	171.112	131.975	193.331	226.857
ENSSSCG00000030167	SLC25A39	133.652	141.556	127.965	131.888	125.142	120.623
ENSSSCG00000007188	protein_coding	127.543	128.202	129.124	131.812	134.246	130.366
ENSSSCG00000022659	CLTC	160.201	156.881	153.584	131.682	154.19	168.374
ENSSSCG00000008274	DCTN1	137.178	137.611	136.884	131.667	138.749	141.209
ENSSSCG00000003809	JAK1	137.051	138.766	163.924	131.623	154.055	166.817
ENSSSCG00000031302	CTBP1	136.885	139.909	135.53	131.494	129.748	126.143
ENSSSCG00000013647	CDC37	122.484	126.543	125.066	131.38	131.534	118.839
ENSSSCG00000007165	MRPS26	126.414	140.991	125.596	131.332	140.398	122.254
ENSSSCG00000033760	LTBP4	130.131	149.795	145.514	131.317	112.547	109.711
ENSSSCG00000007289	TRPC4AP	144.449	136.75	145.26	131.256	134.14	140.91
ENSSSCG00000002869	LSM14A	148.473	147.447	140.629	131.222	153.022	160.639
ENSSSCG00000008008	STUB1	141.405	143.581	136.114	130.956	131.407	132.218
ENSSSCG00000001499	DST	152.941	133.61	169.029	130.92	174.512	215.769
ENSSSCG00000000071	ST13	144.724	144.75	144.634	130.8	136.554	138.645
ENSSSCG00000011229	STT3B	153.91	149.298	145.75	130.757	148.857	155.695
ENSSSCG00000007713	BUD23	120.94	134.168	134.529	130.726	118.631	122.055
ENSSSCG00000003017	TGFB1	127.734	127.354	128.436	130.652	120.114	119.974
ENSSSCG00000034782	VPS25	137.062	140.572	142.92	130.651	130.8	129.143
ENSSSCG00000025593	TAP2	129.971	125.142	118.248	130.583	176.517	176.009
ENSSSCG00000051838	CRTAP	133.467	133.12	126.421	130.487	120.719	121.708
ENSSSCG00000010073	CHCHD10	122.378	128.454	116.558	130.462	128.818	115.374
ENSSSCG00000037476	protein_coding	128.344	139.762	119.578	130.391	148.978	121.422
ENSSSCG00000039222	protein_coding	138.002	132.958	134.198	130.335	128.412	121.209
ENSSSCG00000032731	NDST1	138.04	133.486	143.912	130.31	140.724	146.745
ENSSSCG00000005041	FERMT2	137.138	137.32	148.815	130.265	141.031	150
ENSSSCG00000009072	PGRMC2	161.666	150.587	131.18	130.171	158.227	152.814
ENSSSCG00000010454	IFIT5	154.809	127.656	118.695	130.111	195.268	217.013
ENSSSCG00000010290	MCU	150.628	142.244	145.648	129.821	159.056	170.472
ENSSSCG00000031808	TM9SF2	143.543	143.995	136.128	129.733	141.26	150.323
ENSSSCG00000038646	ENAH	170.779	164.277	170.207	129.633	161.625	180.295
ENSSSCG00000008573	RAB10	144.825	141.715	148.272	129.529	146.337	150.68
ENSSSCG00000003766	DNAJB4	150.823	135.819	140.27	129.482	149.641	171.675
ENSSSCG00000031938	NEDD8	116.1	119.131	130.608	129.435	123.523	112.346
ENSSSCG00000000774	USP18	124.877	121.864	112.315	129.418	155.649	164.386
ENSSSCG00000006321	FAM78B	155.544	144.604	149.501	129.395	147.388	161.46
ENSSSCG00000011395	RBM5	143.903	145.693	138.692	129.164	138.348	144.639
ENSSSCG00000024669	NBL1	132.409	135.471	121.543	129.018	126.236	108.586
ENSSSCG00000038776	GET3	132.754	133.355	114.464	128.871	122.797	120.978
ENSSSCG00000015988	protein_coding	149.046	139.425	129.335	128.847	148.246	148.183
ENSSSCG00000006612	S100A10	117.754	115.682	117.742	128.558	132.608	123.922
ENSSSCG00000032223	EIF1AX	140.448	141.541	132.762	128.316	142.756	142.922
ENSSSCG00000024052	GPX4	125.378	134.457	127.792	128.201	110.449	100.962
ENSSSCG00000001819	MAN2A2	134.668	134.147	138.993	128.07	143.423	148.171
ENSSSCG00000034893	COPS6	133.185	135.511	132.364	127.968	125.26	119.247
ENSSSCG00000000293	ITGA5	126.722	126.832	126.849	127.856	112.886	116.417
ENSSSCG00000013107	PRPF19	130.938	121.464	124.12	127.827	131.926	123.354
ENSSSCG00000021750	MEX3D	147.036	151.158	145.727	127.804	140.407	138.037
ENSSSCG00000033786	protein_coding	155.305	147.325	133.184	127.46	152.844	170.61
ENSSSCG00000040421	HMG20B	118.338	130.811	126.592	127.305	117.481	107.405
ENSSSCG00000011440	SEMA3G	124.515	130.769	125.789	126.991	140.203	148.61
ENSSSCG00000020926	SDHB	119.235	131.503	125.95	126.743	128.151	121.391
ENSSSCG00000008309	SPR	128.802	139.238	128.54	126.729	129.023	118.672
ENSSSCG00000017935	CTDNEP1	130.875	129.132	127.168	126.688	132.151	130.649
ENSSSCG00000001010	WRNIP1	124.284	130.319	128.856	126.407	135.176	136.674
ENSSSCG00000007514	VAPB	127.402	128.867	131.484	126.406	134.832	129.543
ENSSSCG00000013239	PSMC3	124.257	128.746	123.494	126.305	121.472	121.455
ENSSSCG00000007026	VDAC3	129.614	128.371	132.367	126.296	128.612	124.754
ENSSSCG00000000034	TTLL12	129.46	126.181	127.793	126.192	124.572	119.965
ENSSSCG00000017421	ACLY	129.062	125.016	124.57	126.088	137.88	140.48
ENSSSCG00000055783	UQCRB	114.657	115.665	120.426	126.058	116.585	103.207
ENSSSCG00000007763	BCKDK	133.503	138.631	139.95	126.027	132.463	131.32
ENSSSCG00000004931	IGDCC4	136.847	137.494	137.38	125.984	143.2	154.128
ENSSSCG00000039952	ZFAND3	127.097	136.879	136.472	125.763	136.1	132.154
ENSSSCG00000014921	PRSS23	121.757	131.123	115.187	125.66	126.418	121.912
ENSSSCG00000006193	TRAM1	144.389	141.548	133.442	125.339	132.54	139.785
ENSSSCG00000059711	lncRNA	160.281	155.246	139.337	125.292	144.053	152.684
ENSSSCG00000002989	AKT2	119.627	128.108	130.067	125.106	136.418	136.745
ENSSSCG00000017947	ACADVL	114.012	124.132	119.913	125.088	123.376	132.882
ENSSSCG00000007941	CDIP1	117.785	126.024	126.664	125.08	118.276	123.951
ENSSSCG00000024635	SPART	142.783	140.148	133.589	124.922	129.106	138.549
ENSSSCG00000008448	PREPL	130.975	130.313	137.679	124.78	141.103	151.155
ENSSSCG00000033010	protein_coding	159.846	117.554	178.418	124.684	183.344	262.138
ENSSSCG00000017583	SGCA	121.232	132.619	125.048	124.655	122.33	122.125
ENSSSCG00000060083	ZBTB18	152.153	148.481	139.901	124.579	159.376	167.323
ENSSSCG00000027124	protein_coding	127.404	135.138	138.41	124.489	94.6146	91.7916
ENSSSCG00000020701	TTC9	142.255	141.493	145.916	124.387	156.667	161.966
ENSSSCG00000030408	RIGI	136.841	126.79	101.274	124.258	211.734	249.563
ENSSSCG00000046182	protein_coding	133.121	137.321	133.743	124.225	126.59	129.918
ENSSSCG00000053522	ATP6V1G1	128.511	135.663	120.606	124.199	119.58	116.181
ENSSSCG00000060622	protein_coding	99.8944	90.1848	61.4762	124.134	159.945	154.964
ENSSSCG00000038026	RAB12	138.967	147.974	145.383	123.93	143.428	140.642
ENSSSCG00000007815	GTF3C1	132.736	127.986	133.646	123.859	140.799	146.481
ENSSSCG00000025092	CDK4	124.274	125.512	122.917	123.85	118.197	108.041
ENSSSCG00000037777	EMD	119.704	114.243	115.519	123.449	113.576	111.124
ENSSSCG00000006874	PALMD	120.971	127.208	127.591	123.399	120.926	125.005
ENSSSCG00000058121	OCIAD1	133.534	124.617	130.384	123.363	131.076	125.337
ENSSSCG00000006872	AGL	139.125	138.904	158.627	123.35	156.788	184.212
ENSSSCG00000010579	GBF1	127.705	132.483	128.045	123.077	133.526	132.562
ENSSSCG00000016982	protein_coding	127.195	124.952	123.994	122.725	123.713	126.323
ENSSSCG00000011565	BRK1	114.652	108.931	115.49	122.693	120.357	102.523
ENSSSCG00000016272	PSMD1	134.754	128.103	129.446	122.664	142.782	143.473
ENSSSCG00000028771	MEF2A	160.215	143.154	167.551	122.589	175.744	197.946
ENSSSCG00000002905	RBM42	122.714	121.7	127.137	122.568	124.925	121.507
ENSSSCG00000024692	RRBP1	125.475	121.218	130.691	122.482	130.214	129.187
ENSSSCG00000012985	LTBP3	124.655	124.626	128.956	122.316	119.409	113.808
ENSSSCG00000013442	ABHD17A	121.804	134.45	120.884	122.304	122.687	121.977
ENSSSCG00000005715	PRRC2B	131.199	131.493	133.866	122.286	144.011	156.293
ENSSSCG00000024373	TRIP12	133.746	135.877	140.889	122.273	148.435	164.811
ENSSSCG00000025834	FNDC5	111.979	123.188	126.49	122.258	123.684	128.321
ENSSSCG00000034137	PPIB	117.953	119.419	105.565	122.113	123.519	103.39
ENSSSCG00000039290	MTPN	134.191	133.08	133.89	121.973	138.931	142.1
ENSSSCG00000013062	MTA2	133.428	134.617	130.736	121.942	134.943	138.84
ENSSSCG00000008987	CCNI	133.656	140.702	133.862	121.868	121.312	124.276
ENSSSCG00000014802	NUMA1	127.209	127.009	132.535	121.824	138.813	142.257
ENSSSCG00000013538	KHSRP	127.264	127.609	116.161	121.815	133.48	132.704
ENSSSCG00000017526	COPZ2	103.516	109.021	121.142	121.77	97.1276	81.3567
ENSSSCG00000002995	protein_coding	117.071	121.4	116.177	121.629	114.783	112.062
ENSSSCG00000002368	LTBP2	122.559	118.993	118.881	121.558	130.547	121.406
ENSSSCG00000007275	RALY	117.77	116.149	125.582	121.392	116.852	115.052
ENSSSCG00000017882	MYBBP1A	129.027	131.207	128.88	121.289	136.681	140.647
ENSSSCG00000016323	COPS8	129.967	124.921	124.573	121.2	122.501	119.699
ENSSSCG00000017015	RARS1	127.841	123.19	119.054	121.061	120.018	122.723
ENSSSCG00000026153	ACAT1	134.407	129.263	135.891	120.953	127.204	123.863
ENSSSCG00000024388	BNIP3	133.931	126.548	116.975	120.923	125.068	117.689
ENSSSCG00000004207	protein_coding	124.898	136.873	127.622	120.875	132.628	130.199
ENSSSCG00000007721	GTF2I	136.309	132.376	136.414	120.64	126.715	139.467
ENSSSCG00000000116	POLR2F	102.688	120.414	120.975	120.559	114.721	98.2222
ENSSSCG00000003155	PPP1R15A	164.671	147.88	146.155	120.367	139.146	145.225
ENSSSCG00000039137	SMARCE1	119.677	126.575	121.02	120.248	124.971	132.273
ENSSSCG00000007032	PLAT	117.291	124.508	132.389	120.233	115.734	117.064
ENSSSCG00000005096	HIF1A	152.407	146.14	140.123	120.055	139.437	149.81
ENSSSCG00000031869	VPS72	107.521	130.6	110.684	119.928	116.914	117.798
ENSSSCG00000000743	FKBP4	115.844	122.578	112.189	119.898	119.471	113.006
ENSSSCG00000061649	lncRNA	133.222	129.919	129.925	119.734	131.51	131.319
ENSSSCG00000040184	LMO7	116.051	114.571	146.78	119.696	141.932	157.607
ENSSSCG00000020666	EHD4	126.422	119.978	113.437	119.62	153.235	162.336
ENSSSCG00000015842	PPP2CB	134.424	126.404	122.208	119.549	120.157	124.069
ENSSSCG00000003156	HRC	92.5529	109.543	132.028	119.483	118.19	123.646
ENSSSCG00000015331	PON2	130.639	126.33	126.519	119.33	129.495	140.623
ENSSSCG00000012328	HUWE1	137.816	127.692	138.149	119.251	151.074	174.866
ENSSSCG00000023674	SON	146.102	140.732	142.586	119.193	151.733	175.444
ENSSSCG00000037310	ATP6AP1	132.097	125.119	130.308	119.153	115.434	118.232
ENSSSCG00000032527	FOSL2	134.509	125.006	132.179	118.932	148.637	165.94
ENSSSCG00000038956	HEYL	114.949	127.8	114.14	118.906	122.134	122.157
ENSSSCG00000008079	FAM120A	140.537	136.422	137.145	118.887	145.684	150.635
ENSSSCG00000033919	DCLK1	141.592	139.003	163.559	118.765	166.089	194.238
ENSSSCG00000028481	CALCOCO1	107.488	112.073	123.6	118.656	120.439	130.294
ENSSSCG00000012971	EFEMP2	113.183	117.6	122.888	118.593	111.63	107.231
ENSSSCG00000020915	P4HA2	113.966	117.175	115.596	118.449	123.592	123.649
ENSSSCG00000001075	protein_coding	139.612	131.141	128.464	118.296	140.424	150.815
ENSSSCG00000034314	LSM4	103.607	107.936	103.205	118.271	114.158	107.511
ENSSSCG00000037334	ADSS1	108.864	114.169	130.542	118.218	116.993	116.168
ENSSSCG00000007521	NELFCD	122.41	130.064	119.813	118.058	119.263	121.533
ENSSSCG00000036280	DGCR2	117.314	124.629	126.722	117.822	121.619	120.714
ENSSSCG00000038323	ACTN3	89.1287	101.296	147.174	117.643	124.27	146.259
ENSSSCG00000038700	FMC1	103.58	108.658	107.601	117.589	107.601	89.0015
ENSSSCG00000007312	SCAND1	117.61	130.197	130.972	117.45	112.19	102.828
ENSSSCG00000013906	KXD1	111.224	116.116	128.883	117.439	118.791	112.8
ENSSSCG00000031838	protein_coding	98.9005	99.1053	90.8849	117.416	114.83	84.2638
ENSSSCG00000006665	SF3B4	117.525	119.779	108.379	117.39	110.049	117.24
ENSSSCG00000029630	TAF10	103.134	110.126	98.6035	117.384	104.137	98.2181
ENSSSCG00000053432	NDUFA1	107.664	89.6771	104.736	117.327	109.312	92.9867
ENSSSCG00000006628	PSMD4	116.251	113.849	108.375	117.323	125.715	130.84
ENSSSCG00000013375	MYOD1	120.625	131.06	122.207	117.293	116.534	110.926
ENSSSCG00000039301	UPF1	128.552	126.501	123.866	117.192	145.651	145.613
ENSSSCG00000025363	SNX17	116.797	120.874	122.162	117.146	117.414	110.367
ENSSSCG00000002998	SNRPA	130.808	121.133	106.518	116.863	111.831	111.639
ENSSSCG00000002374	DLST	115.144	117.277	117.348	116.784	122.297	122.266
ENSSSCG00000011494	PSMD6	117.52	118.167	131.65	116.777	118.971	124.907
ENSSSCG00000016420	INSIG1	112.424	116.24	109.178	116.754	146.664	144.061
ENSSSCG00000007732	SBDS	130.541	122.744	131.657	116.718	131.729	139.917
ENSSSCG00000016367	RNPEPL1	126.351	128.578	126.525	116.685	125.028	122.476
ENSSSCG00000025454	POLR2C	105.772	113.36	119.517	116.659	118.231	117.584
ENSSSCG00000021217	FKBP3	105.83	116.329	118.507	116.516	110.893	103.454
ENSSSCG00000032364	protein_coding	99.9662	102.172	104.391	116.435	112.646	91.4118
ENSSSCG00000037954	CAVIN4	107.854	109.724	136.95	116.429	132.003	146.2
ENSSSCG00000012382	protein_coding	116.866	123.486	114.7	116.285	114.596	123.42
ENSSSCG00000032796	GRINA	108.553	129.415	109.446	116.249	111.321	115.246
ENSSSCG00000013045	OTUB1	106.598	112.781	110.072	116.074	116.667	104.815
ENSSSCG00000002406	AHSA1	116.263	126.662	124.234	116.011	132.352	122.929
ENSSSCG00000031125	AMPD2	105.072	108.999	132.57	115.971	121.813	130.306
ENSSSCG00000003354	CCNL2	121.024	127.934	120.697	115.878	124.96	125.832
ENSSSCG00000003194	AKT1S1	122.062	119.247	121.465	115.786	114.509	113.261
ENSSSCG00000011615	RAB7A	116.594	113.716	117.751	115.711	111.399	108.963
ENSSSCG00000034086	ATP5F1C	119.738	123.041	117.508	115.616	120.963	115.37
ENSSSCG00000029230	ECM1	98.2218	97.743	108.119	115.612	95.556	91.2608
ENSSSCG00000005838	TRAF2	125.122	129.972	126.376	115.464	126.962	122.72
ENSSSCG00000013639	SLC44A2	124.516	127.088	129.607	115.43	112.608	109.261
ENSSSCG00000016991	DUSP1	133.411	122.729	116.852	115.374	124.528	129.118
ENSSSCG00000056826	CHRNB1	130.062	128.609	120.342	115.364	120.947	122.089
ENSSSCG00000016754	AEBP1	124.282	125.194	151.283	115.317	95.0532	94.5568
ENSSSCG00000006469	MRPL24	105.089	109.381	113.841	115.229	109.34	100.984
ENSSSCG00000010359	protein_coding	89.9358	110.762	133.917	115.192	138.993	169.416
ENSSSCG00000016714	CYCS	114.618	107.846	112.406	115.166	113.81	112.578
ENSSSCG00000016794	MYO10	125.785	121.825	139.719	115.159	130.829	140.316
ENSSSCG00000024235	NPLOC4	113.018	113.674	120.142	115.069	121.642	123.978
ENSSSCG00000023585	SERINC2	134.038	141.418	126.328	115	112.423	104.636
ENSSSCG00000038682	TAF1D	134.209	131.272	118.173	114.985	130.183	125.215
ENSSSCG00000000522	NAP1L1	121.593	129.301	124.889	114.887	124.707	127.842
ENSSSCG00000024570	KDM4B	113.776	118.652	128.042	114.813	128.815	138.429
ENSSSCG00000035555	BTBD6	115.586	112.282	128.733	114.786	111.239	119.139
ENSSSCG00000038514	DDAH2	122.164	128.91	108.648	114.732	113.645	103.503
ENSSSCG00000053283	SCN3B	121.516	111.186	131.398	114.661	154.87	206.09
ENSSSCG00000004421	FYN	126.683	125.146	126.054	114.626	119.923	120.587
ENSSSCG00000015948	DYNC1I2	136.226	130.333	132.684	114.522	121.852	131.906
ENSSSCG00000061624	MTLN	100.63	89.1429	96.1793	114.461	118.296	95.2589
ENSSSCG00000039235	PSMC4	109.716	109.207	105.183	114.283	105.805	113.678
ENSSSCG00000008692	ADD1	117.192	116.222	121.52	114.195	120.988	123.432
ENSSSCG00000001527	ILRUN	113.776	112.188	115.391	114.102	123.496	126.908
ENSSSCG00000053351	ISCA1	93.4062	102.41	108.492	113.997	112.954	87.2633
ENSSSCG00000014289	UQCRQ	114.534	109.123	105.262	113.953	95.2033	100.249
ENSSSCG00000023379	UBE2L6	101.411	97.6236	84.254	113.814	149.248	155.397
ENSSSCG00000025323	SF3B3	128.187	118.157	122.176	113.807	127.475	134.521
ENSSSCG00000009348	protein_coding	119.587	121.794	119.104	113.684	129.822	140.11
ENSSSCG00000014828	RAB6A	135.12	131.37	125.292	113.668	126.578	140.294
ENSSSCG00000016900	ESM1	113.421	94.7935	87.2825	113.648	109.048	93.6035
ENSSSCG00000012247	ATP6AP2	136.989	126.519	121.44	113.561	122.417	126.858
ENSSSCG00000012850	DEAF1	107.923	113.73	106.608	113.547	99.1374	94.1741
ENSSSCG00000034015	pseudogene	125.845	123.75	120.143	113.478	143.039	170.121
ENSSSCG00000035479	DISP1	125.164	124.056	106.677	113.463	122.908	122.691
ENSSSCG00000032129	protein_coding	107.297	108.807	106.471	113.012	109.987	97.3827
ENSSSCG00000033744	protein_coding	97.8988	110.614	109.081	112.888	129.508	85.3202
ENSSSCG00000005102	AEN	143.074	141.221	128.427	112.809	147.346	150.22
ENSSSCG00000023677	CHMP1A	114.752	126.828	116.074	112.769	116.089	112.007
ENSSSCG00000009185	ADH5	117.021	110.385	107.487	112.747	110.929	102.903
ENSSSCG00000059104	protein_coding	136.689	147.579	150.134	112.646	146.544	191.71
ENSSSCG00000013573	TRAPPC5	129.338	117.463	131.529	112.469	107.835	103.758
ENSSSCG00000032180	MCM7	114.263	113.952	103.361	112.41	117.097	119.797
ENSSSCG00000006520	SCAMP3	116.684	118.504	116.691	112.386	105.256	96.4321
ENSSSCG00000027357	CSTB	103.645	106.015	95.9058	112.385	106.586	85.0548
ENSSSCG00000060656	GPX1	100.639	106.368	112.613	112.37	108.283	99.4658
ENSSSCG00000005621	CDK9	125.241	129.793	130.432	112.343	115.416	108.009
ENSSSCG00000026600	KLHL30	116.868	116.828	133.433	112.258	128.762	139.086
ENSSSCG00000007845	UQCRC2	115.484	119.189	116.49	111.754	116.349	117.008
ENSSSCG00000021560	protein_coding	109.849	112.619	106.566	111.675	116.589	107.013
ENSSSCG00000009268	CRYL1	115.378	125.542	114.1	111.653	107.271	94.7656
ENSSSCG00000010574	LDB1	110.16	111.759	103.433	111.639	104.23	104.972
ENSSSCG00000038308	RANBP1	111.24	111.873	103.681	111.557	110.795	104.753
ENSSSCG00000004058	EZR	114.013	112.707	107.973	111.531	113.308	117.097
ENSSSCG00000003643	SF3A3	112.551	113.235	107.828	111.483	115.922	116.695
ENSSSCG00000040546	PXN	107.987	115.039	117.982	111.261	121.814	125.55
ENSSSCG00000015815	FGFR1	111.242	115.534	104.638	111.192	116.115	113.17
ENSSSCG00000005528	protein_coding	105.099	109.249	98.3514	111.187	108.49	96.8074
ENSSSCG00000061941	protein_coding	117.09	124.911	123.234	111.179	114.685	124.653
ENSSSCG00000025582	PXDC1	119.579	116.104	116.559	111.149	110.662	112.431
ENSSSCG00000013281	protein_coding	114.66	112.559	117.631	111.093	116.683	117.213
ENSSSCG00000009628	CCAR2	116.776	118.375	112.745	111.083	121.928	130.499
ENSSSCG00000056684	DERL1	116.296	121.699	128.518	111.041	123.083	126.125
ENSSSCG00000012841	PNPLA2	118.263	124.189	113.645	111.035	115.447	111.884
ENSSSCG00000024103	protein_coding	103.544	99.0236	107.665	110.954	105.745	102.917
ENSSSCG00000060885	protein_coding	91.6755	102.992	112.754	110.933	99.7352	97.5138
ENSSSCG00000039843	IPO9	114.826	113.345	107.702	110.891	116.635	124.421
ENSSSCG00000003867	TXNDC12	111.344	118.829	103.361	110.801	103.17	101.249
ENSSSCG00000013244	PACSIN3	98.7544	108.441	125.335	110.796	120.791	129.82
ENSSSCG00000008144	NCK2	110.39	111.5	108.933	110.793	114.875	118.444
ENSSSCG00000003511	HP1BP3	118.563	114.965	115.803	110.792	131.209	139.134
ENSSSCG00000013592	ELAVL1	118.196	115.12	112.146	110.745	122.794	123.191
ENSSSCG00000013392	COPB1	130.24	126.577	123.219	110.541	118.166	119.308
ENSSSCG00000054160	ATXN7L3B	109.079	115.777	119.151	110.506	125.136	126.672
ENSSSCG00000032693	MAPK12	115.733	114.561	118.384	110.483	119.036	108.057
ENSSSCG00000002666	KIAA0513	115.949	119.071	115.099	110.476	119.061	119.069
ENSSSCG00000033720	protein_coding	115.03	112.667	111.317	110.469	108.41	108.411
ENSSSCG00000014627	SMPD1	100.975	108.303	108.087	110.434	102.693	101.35
ENSSSCG00000035856	protein_coding	112.266	112.732	115.848	110.186	131.846	136.821
ENSSSCG00000055213	GNA12	118.359	117.216	115.008	110.152	120.021	115.643
ENSSSCG00000048919	PRNP	117.164	115.034	108.386	110.038	113.471	109.815
ENSSSCG00000012791	NAA10	94.0663	98.5098	104.399	109.956	95.5568	98.6844
ENSSSCG00000061946	BAX	102.028	107.813	90.8645	109.947	99.7676	95.3571
ENSSSCG00000006735	PTGFRN	108.199	113.446	111.52	109.844	112.219	116.969
ENSSSCG00000017206	GRB2	107.623	110.651	110.857	109.823	114.976	109.805
ENSSSCG00000010773	TUBGCP2	111.412	111.244	110.005	109.721	109.856	106.034
ENSSSCG00000039416	CXCR4	120.562	122.673	106.395	109.69	103.222	103.794
ENSSSCG00000020846	SCARA3	103.848	106.414	108.968	109.674	96.4038	82.9751
ENSSSCG00000032323	C5orf15	127.937	118.919	118.58	109.66	117.665	117.235
ENSSSCG00000013432	MIDN	109.725	112.939	115.644	109.594	128.272	130.926
ENSSSCG00000012481	TSPAN6	109.815	108.037	106.45	109.552	96.2833	94.8136
ENSSSCG00000005649	protein_coding	100.835	103.243	104.886	109.414	104.339	107.389
ENSSSCG00000006482	MEF2D	118.387	117.776	124.219	109.273	128.744	137.248
ENSSSCG00000010996	BAG1	102.632	107.299	115.81	109.149	111.378	115.249
ENSSSCG00000003577	WASF2	120.088	117.168	109.41	109.139	120.506	126.773
ENSSSCG00000031866	TIMP3	90.7725	93.3802	95.1826	109.134	85.4164	83.8386
ENSSSCG00000013600	protein_coding	109.83	107.318	113.183	109.131	99.4991	100.177
ENSSSCG00000005673	IER5L	115.833	120.266	128.197	109.101	105.352	101.971
ENSSSCG00000013049	RCOR2	112.243	115.381	111.942	109.027	122.442	120.766
ENSSSCG00000023715	GNS	127.385	127.604	124.099	109.026	129.414	127.034
ENSSSCG00000020737	ZNRD2	100.129	104.599	113.476	108.961	104.27	104.414
ENSSSCG00000008127	SNRNP200	113.068	110.815	110.732	108.894	120.853	130.318
ENSSSCG00000011609	FBLN2	98.2322	94.4887	96.3036	108.842	92.3202	89.9347
ENSSSCG00000012911	CARNS1	106.088	110.263	112.691	108.671	126.019	125.011
ENSSSCG00000046640	OAS1	91.1514	88.7765	78.6732	108.474	151.825	153.309
ENSSSCG00000038947	HNRNPC	122.672	123.63	116.296	108.432	124.727	131.468
ENSSSCG00000012771	SLC6A8	127.606	127.874	126.821	108.425	115.827	121.417
ENSSSCG00000009241	COPS4	123.636	115.315	119.006	108.306	118.635	118.296
ENSSSCG00000016502	PARP12	101.329	96.3887	78.7916	108.266	141.817	154.781
ENSSSCG00000040727	ASPSCR1	99.8146	107.252	107.634	108.179	111.027	98.8803
ENSSSCG00000003229	ETFB	101.48	104.765	105.043	108.161	104.4	98.3513
ENSSSCG00000061761	ANAPC16	114.397	115.397	113.517	108.159	120.747	122.617
ENSSSCG00000057849	COA3	97.3862	103.549	117.301	108.008	115.705	110.861
ENSSSCG00000010331	ANXA11	108.195	107.883	111.319	107.952	112.562	126.465
ENSSSCG00000032284	CCND3	119.1	118.667	108.477	107.818	108.085	101.229
ENSSSCG00000028679	PLEKHB2	118.956	114.433	120.265	107.788	117.299	125.547
ENSSSCG00000015874	ACVR1	120.044	111.977	132.218	107.749	118.204	121.487
ENSSSCG00000011237	PDCD6IP	123.483	117.819	120.497	107.717	122.682	133.906
ENSSSCG00000025344	PHC2	108.406	106.312	103.31	107.711	102.725	93.9615
ENSSSCG00000013638	ILF3	112.575	114.301	104.13	107.663	115.861	118.75
ENSSSCG00000012995	DPF2	111.594	109.615	106.423	107.661	106.996	111.751
ENSSSCG00000032985	GOT2	116.705	109.45	110.524	107.421	118.539	113.581
ENSSSCG00000023247	OPTN	91.9582	96.2208	106.66	107.412	114.942	122.074
ENSSSCG00000030420	GLG1	111.029	109.51	119.814	107.384	123.223	137.006
ENSSSCG00000015755	AGPAT5	119.772	116.977	123.415	107.34	119.249	119.767
ENSSSCG00000029261	protein_coding	114.685	116.529	114.73	107.298	119.056	125.019
ENSSSCG00000002926	TBCB	104.88	105.946	98.3449	107.257	90.8494	95.5648
ENSSSCG00000031572	MFF	114.685	116.785	117.237	107.233	105.788	107.245
ENSSSCG00000059522	lncRNA	118.941	139.629	124.001	107.218	139.017	116.473
ENSSSCG00000054506	VEGFB	127.028	130.662	119.791	107.214	109.728	106.074
ENSSSCG00000006831	SORT1	124.349	117.224	130.902	107.14	125.457	128.081
ENSSSCG00000053786	SELENOT	117.855	111.511	117.027	107.134	109.893	113.132
ENSSSCG00000035875	OS9	115.322	115.156	113.891	107.132	109.391	114.478
ENSSSCG00000008068	IARS1	129.769	122.657	128.144	107.102	130.58	140.792
ENSSSCG00000014176	RGMB	118.148	120.096	126.183	107.063	112.756	117.15
ENSSSCG00000055187	CPNE1	108.58	115.256	106.353	107.045	102.219	104.601
ENSSSCG00000035693	POLRMT	116.099	120.688	105.909	106.886	108.396	97.8034
ENSSSCG00000012625	PGRMC1	115.115	118.471	116.961	106.835	111.809	111.197
ENSSSCG00000034465	LRP10	116.494	115.451	112.099	106.799	115.327	117.236
ENSSSCG00000002682	MBTPS1	107.558	110.978	109.261	106.717	111.006	113.259
ENSSSCG00000002414	SEL1L	125.641	125.546	125.297	106.628	127.488	140.31
ENSSSCG00000013245	ARFGAP2	106.019	105.464	111.932	106.589	113.74	117.008
ENSSSCG00000035671	USP22	106.815	108.009	112.428	106.278	108.587	109.149
ENSSSCG00000022107	CHTOP	116.109	111.038	114.101	106.214	124.393	130.283
ENSSSCG00000057023	RAB1B	97.0522	103.618	102.755	106.183	104.087	98.0496
ENSSSCG00000008019	JPT2	99.1929	102.524	96.494	106.17	101.979	103.063
ENSSSCG00000021118	GSPT1	122.249	119.393	118.949	106.053	122.47	128.017
ENSSSCG00000006543	ADAR	112.634	114.295	99.4183	106.022	132.585	143.329
ENSSSCG00000036938	CTDSP1	101.189	104.224	101.545	105.916	109.402	102.772
ENSSSCG00000001765	ADAMTS7	126.68	124.944	117.561	105.89	114.156	116.702
ENSSSCG00000007544	SUN1	123.542	122.047	120.018	105.847	124.773	124.806
ENSSSCG00000012853	IRF7	101.588	92.5294	78.5624	105.826	144.303	143.193
ENSSSCG00000058015	SGCB	116.413	119.143	142.216	105.765	124.977	142.152
ENSSSCG00000013757	C19orf53	104.689	103.2	102.999	105.726	100.202	100.247
ENSSSCG00000010289	MICU1	91.9836	107.647	110.486	105.714	110.407	115.676
ENSSSCG00000009112	SEC24D	112.433	112.68	111.809	105.691	106.714	116.465
ENSSSCG00000034905	MVD	100.878	100.033	98.9052	105.663	110.539	110.337
ENSSSCG00000007572	LFNG	103.893	121.079	107.896	105.599	107.772	109.933
ENSSSCG00000015474	PPFIA4	104.145	104.389	114.07	105.437	121.27	139.595
ENSSSCG00000039591	SERINC3	115.78	115.25	112.671	105.391	112.778	114.042
ENSSSCG00000008061	ELOB	94.3561	97.1169	99.1619	105.361	85.4175	85.1328
ENSSSCG00000017712	AP2B1	114.689	110.283	108.558	105.326	117.791	126.293
ENSSSCG00000007968	RHBDF1	105.62	108.72	110.675	105.309	105.486	102.998
ENSSSCG00000000719	NDUFA9	112.261	115.948	107.487	105.303	107.999	117.27
ENSSSCG00000006544	UBE2Q1	107.419	116.936	108.147	105.3	107.165	106.216
ENSSSCG00000006553	UBAP2L	115.562	113.45	108.572	105.289	113.964	119.834
ENSSSCG00000017047	CLINT1	126.972	118.07	125.691	105.224	130.653	143.983
ENSSSCG00000025478	MIB1	128.235	122.626	129.091	105.15	135.786	164.01
ENSSSCG00000034040	TMEM11	113.385	107.431	114.349	105.088	100.553	105.456
ENSSSCG00000022932	SNW1	108.149	103.109	104.899	104.81	110.35	109.587
ENSSSCG00000029256	AKR1A1	91.186	94.2266	93.9419	104.808	84.9976	80.5317
ENSSSCG00000002392	IRF2BPL	125.171	133.984	124.864	104.8	126.562	128.658
ENSSSCG00000054091	CLTB	86.5004	98.875	96.9873	104.712	105.963	94.1211
ENSSSCG00000038521	CHAC1	112.887	109.861	113.273	104.57	91.591	93.4501
ENSSSCG00000005706	ABL1	106.853	110.251	106.771	104.552	111.469	111.254
ENSSSCG00000007109	XRN2	115.366	113.997	110.491	104.507	117.171	121.38
ENSSSCG00000032472	SLC25A11	102.889	113.485	105.92	104.455	106.046	96.88
ENSSSCG00000012623	SLC25A5	107.484	107.202	93.9935	104.444	93.5003	92.1679
ENSSSCG00000021005	UBQLN1	127.14	125.652	124.35	104.341	124.96	136.049
ENSSSCG00000016988	ERGIC1	108.082	100.772	111.16	104.334	108.694	111.471
ENSSSCG00000045701	protein_coding	116.89	117.654	94.5676	104.219	113.433	103.41
ENSSSCG00000035119	MTMR6	120.305	119.201	124.256	104.214	113.914	131.431
ENSSSCG00000001544	TEAD3	102.299	108.518	104.605	104.194	116.017	118.546
ENSSSCG00000008571	HADHA	100.073	101.702	102.649	104.163	94.3229	97.0593
ENSSSCG00000005072	PSMA3	105.57	104.793	104.067	104.021	113.371	112.309
ENSSSCG00000001229	protein_coding	96.7318	78.886	73.8319	103.996	132.83	133.877
ENSSSCG00000024671	WNT9A	111.845	113.296	116.492	103.974	113.435	118.719
ENSSSCG00000056284	XAF1	95.8018	81.9958	68.3455	103.894	136.701	142.353
ENSSSCG00000021845	ATXN2L	117.771	111.929	108.976	103.884	114.759	114.293
ENSSSCG00000035901	protein_coding	114.856	119.313	115.657	103.841	122.023	135.522
ENSSSCG00000016061	MYO1B	119.44	118.819	114.329	103.779	111.566	121.35
ENSSSCG00000017355	GRN	99.5193	105.556	103.109	103.698	98.1575	93.3196
ENSSSCG00000062561	ATP5MC2	94.9637	98.8914	96.5204	103.671	90.6393	90.5605
ENSSSCG00000028865	SAP18	98.8969	92.5282	99.9081	103.568	100.01	96.6374
ENSSSCG00000053136	SMIM12	98.2029	103.861	91.169	103.395	103.671	90.3442
ENSSSCG00000025534	CSE1L	115.088	112.41	115.624	103.357	115.574	131.069
ENSSSCG00000000753	WNK1	125.807	119.663	128.365	103.356	129.915	152.712
ENSSSCG00000000985	EXOC2	112.421	108.492	112.671	103.344	113.332	124.5
ENSSSCG00000039618	protein_coding	109.043	113.543	104.877	103.283	115.243	96.4025
ENSSSCG00000009934	KCTD10	115.727	113.362	117.533	103.283	109.521	115.235
ENSSSCG00000024484	DEGS1	124.225	121.58	108.887	103.235	100.235	101.574
ENSSSCG00000057266	DDT	87.232	91.2719	82.2226	103.132	96.0125	76.0103
ENSSSCG00000040385	RFNG	105.613	103.51	107.927	103.075	98.6877	103.411
ENSSSCG00000000968	SBF1	107.211	109.14	107.036	103.04	108.271	109.795
ENSSSCG00000040989	GPRC5C	123.473	115.154	113.187	103.039	114.095	116.422
ENSSSCG00000037671	PACS2	106.939	110.324	116.654	103.02	107.681	109.668
ENSSSCG00000016872	HMGCS1	107.399	98.5045	99.7178	102.954	120.087	123.094
ENSSSCG00000014435	CSNK1A1	123.046	118.884	120.596	102.898	121.987	131.88
ENSSSCG00000021363	CHD3	113.367	112.532	112.334	102.896	103.765	103.934
ENSSSCG00000017804	ABR	106.719	108.12	108.691	102.891	119.756	125.466
ENSSSCG00000040578	CASKIN2	95.4732	95.4874	105.993	102.861	116.899	125.004
ENSSSCG00000011082	COMMD3	101.738	93.9486	94.6636	102.785	89.3316	92.4438
ENSSSCG00000009432	DGKD	119.64	115.795	118.2	102.737	120.403	124.835
ENSSSCG00000017336	HEXIM1	109.788	110.016	101.652	102.703	105.568	101.329
ENSSSCG00000006296	ATP1B1	109.267	107.81	103.697	102.702	101.196	98.4834
ENSSSCG00000001866	RCN2	111.619	109.847	107.041	102.701	102.596	105.406
ENSSSCG00000055957	SLBP	106.422	108.892	103.85	102.647	107.921	98.0298
ENSSSCG00000008857	MSMO1	101.167	96.8812	94.2025	102.567	105.561	112.987
ENSSSCG00000003488	UBR4	120.503	108.026	125.014	102.509	132.616	160.024
ENSSSCG00000008358	ACTR2	114.007	111.344	107.91	102.416	110.782	116.013
ENSSSCG00000033830	CCDC8	86.6786	95.201	96.8868	102.344	102.973	105.574
ENSSSCG00000060858	SELENOK	104.7	102.386	96.6274	102.316	93.4054	83.7521
ENSSSCG00000022058	ATRAID	94.4664	96.1633	99.7171	102.307	93.2782	94.0453
ENSSSCG00000009853	WSB2	105.092	107.47	110.594	102.186	112.626	116.925
ENSSSCG00000032059	PSENEN	88.4051	95.5759	86.4711	102.149	94.8929	84.4508
ENSSSCG00000003120	NAPA	97.2371	106.038	107.635	102.138	99.0331	92.7396
ENSSSCG00000008377	CCT4	112.18	111.834	107.408	102.133	111.72	113.396
ENSSSCG00000060225	CIDEA	109.629	108.304	111.663	102.13	122.601	117.241
ENSSSCG00000009773	RILPL1	112.846	114.326	131.258	102.076	138.987	149.106
ENSSSCG00000030289	PTPN11	118.321	115.274	120.765	102.072	131.584	146.913
ENSSSCG00000027907	protein_coding	104.88	109.242	108.674	102.059	101.735	96.7875
ENSSSCG00000036317	VASP	97.636	100.527	100.944	101.963	101.631	97.2011
ENSSSCG00000036129	RNF114	112.895	113.876	116.008	101.937	114.753	123.5
ENSSSCG00000024667	MICU2	111.701	114.219	106.172	101.913	105.58	106.645
ENSSSCG00000012633	IL13RA1	105.857	109.922	100.87	101.846	105.07	109.8
ENSSSCG00000001679	XPO5	122.861	114.654	115.975	101.758	113.805	118.368
ENSSSCG00000013522	SAFB	110.514	105.553	109.371	101.748	119.937	114.082
ENSSSCG00000010095	CRKL	119.426	118.542	127.05	101.7	128.037	139.119
ENSSSCG00000001531	SNRPC	96.4078	103.688	96.2486	101.69	102.405	96.6963
ENSSSCG00000031413	PMPCA	102.655	104.088	101.434	101.659	107.637	108.279
ENSSSCG00000005719	RAPGEF1	111.553	111.204	120.54	101.617	116.446	127.081
ENSSSCG00000031899	JSRP1	91.5736	105.239	93.8239	101.574	96.6937	94.7259
ENSSSCG00000007907	USP7	112.288	111.24	113.559	101.525	117.52	124.726
ENSSSCG00000006527	KRTCAP2	101.37	113.132	96.6905	101.381	103.524	103.944
ENSSSCG00000008298	DUSP11	110.378	109.526	103.123	101.252	101.38	109.087
ENSSSCG00000019977	snoRNA	113.202	95.4062	66.567	101.203	85.905	104.12
ENSSSCG00000031170	protein_coding	115.404	120.688	100.692	101.18	112.348	116.11
ENSSSCG00000036731	TSPAN31	100.092	107.332	103.857	101.156	93.548	97.1833
ENSSSCG00000003396	CLSTN1	101.937	101.847	96.7824	101.148	98.9141	95.0924
ENSSSCG00000032595	RAP1B	112.372	113.92	109.243	101.053	106.843	115.119
ENSSSCG00000014568	DENND2B	102.884	104.539	98.6181	101.017	103.055	100.247
ENSSSCG00000029161	ADI1	101.22	105.082	101.408	100.96	90.2478	88.3072
ENSSSCG00000054115	protein_coding	95.6583	98.5668	99.4853	100.905	98.7756	98.5
ENSSSCG00000003107	ARHGAP35	112.046	106.138	118.108	100.871	120.265	132.661
ENSSSCG00000034627	PAX7	103.848	104.882	97.0931	100.737	111.628	121.233
ENSSSCG00000025374	DVL3	107.234	106.603	99.2604	100.617	106.484	109.408
ENSSSCG00000036659	protein_coding	103.716	98.5014	102.284	100.613	99.387	100.626
ENSSSCG00000015710	ACTR3	115.433	106.019	105.444	100.605	108.358	113.414
ENSSSCG00000013901	IFI30	92.9195	90.2797	77.1242	100.449	102.658	90.3564
ENSSSCG00000011286	KLHL40	88.8407	91.7271	104.342	100.411	114.015	130.874
ENSSSCG00000007019	GPAT4	104.461	108.987	110.658	100.402	107.353	103.153
ENSSSCG00000017416	DHX58	104.894	99.9578	72.9153	100.149	144.959	144.178
ENSSSCG00000015116	MCAM	104.628	102.11	98.2738	100.099	113.826	112.485
ENSSSCG00000034253	pseudogene	106.22	95.1475	98.8427	100.098	100.643	113.466
ENSSSCG00000030655	MAMDC2	115.262	114.449	98.338	100.041	118.562	124.983
ENSSSCG00000033733	HMGN1	107.327	99.2322	91.7889	99.8981	96.5799	92.7687
ENSSSCG00000035230	PIEZO1	102.498	103.848	98.0381	99.8886	111.259	118.521
ENSSSCG00000016738	H2AZ2	106.561	110.373	99.4147	99.8515	110.798	107.133
ENSSSCG00000026488	UBE2E1	118.292	111.599	116.975	99.8128	109.479	110.731
ENSSSCG00000038509	NOTCH1	116.57	114.882	111.603	99.7843	111.269	108.437
ENSSSCG00000017104	NSUN2	99.6273	98.5282	99.5766	99.7729	108.222	109.864
ENSSSCG00000016577	ATP6V1F	88.5496	92.9375	95.8561	99.706	92.834	85.141
ENSSSCG00000004600	TCF12	122.938	119.171	109.911	99.5625	109.47	117.236
ENSSSCG00000004163	BCLAF1	127.265	118.505	113.948	99.5609	128.713	138.322
ENSSSCG00000024517	AKAP6	113.111	105.158	122.234	99.5407	136.895	163.433
ENSSSCG00000013878	PGLS	101.549	106.434	95.56	99.5246	92.4293	89.0064
ENSSSCG00000055493	EMC6	104.336	102.867	102.589	99.4903	95.5624	87.6703
ENSSSCG00000052127	protein_coding	91.6979	87.8075	76.5617	99.4426	124.449	133.104
ENSSSCG00000027307	NDUFA11	88.9042	99.0023	101.508	99.4153	99.7443	91.4871
ENSSSCG00000010576	NOLC1	110.285	106.508	105.724	99.33	118.79	117.227
ENSSSCG00000026606	PAIP2	101.985	102.293	97.0239	99.2818	102.954	96.9268
ENSSSCG00000013467	SGTA	93.4622	94.7317	99.8504	99.2591	99.6925	96.6745
ENSSSCG00000013775	ADGRE5	109.412	108.728	119.59	99.2403	103.192	99.4984
ENSSSCG00000003806	LEPROT	104.317	106.532	105.303	99.1185	101.03	97.5317
ENSSSCG00000013435	MBD3	95.6992	99.8093	100.409	99.082	102.919	101.603
ENSSSCG00000007623	BUD31	87.4666	91.542	92.1893	99.0654	99.542	92.3177
ENSSSCG00000013539	GTF2F1	94.044	96.3935	98.8589	99.0492	102.852	102.841
ENSSSCG00000033295	EIF2S1	109.074	97.7486	99.2462	99.0461	98.1862	117.282
ENSSSCG00000039191	CBX5	110.247	111.002	108.425	98.9738	119.857	132.616
ENSSSCG00000000735	TSPAN9	98.8141	94.4323	93.4414	98.9645	110.9	120.287
ENSSSCG00000028504	RFC2	95.5392	91.6938	94.1498	98.9481	97.2068	86.7832
ENSSSCG00000037880	NSMF	101.984	108.97	102.432	98.9337	96.6504	94.9829
ENSSSCG00000001638	MRPS10	106.794	115.707	106.142	98.8767	108.957	100.393
ENSSSCG00000036328	DRG2	96.6097	102.847	94.6857	98.8167	102.378	97.9626
ENSSSCG00000004484	COL12A1	115.392	111.269	138.03	98.7474	109.559	115.964
ENSSSCG00000040879	CNBP	102.577	107.753	104.961	98.6974	106.761	106.412
ENSSSCG00000016441	ABCF2	95.0202	95.6318	93.6683	98.6766	96.8388	102.453
ENSSSCG00000034994	AKAP1	98.8577	101.845	102.097	98.658	106.396	102.214
ENSSSCG00000015214	STT3A	110.121	109.121	104.886	98.5886	109.157	112.769
ENSSSCG00000015987	NFE2L2	109.523	107.65	111.723	98.587	103.861	109.262
ENSSSCG00000037449	CSF1	106.078	97.9018	87.835	98.4438	108.2	99.0664
ENSSSCG00000037066	GADD45A	127.663	123.231	113.709	98.3763	109.462	102.194
ENSSSCG00000037032	DNASE1L1	89.961	99.6861	99.2788	98.3601	94.1735	86.9055
ENSSSCG00000017365	G6PC3	101.498	101.952	95.9286	98.348	84.7151	89.5443
ENSSSCG00000032154	ERF	107.078	108.679	99.9087	98.2488	105.429	102.463
ENSSSCG00000016721	DBNL	95.2682	95.9693	91.344	98.245	92.4891	88.133
ENSSSCG00000032464	PURB	125.314	124.511	135.047	98.144	137.347	145.466
ENSSSCG00000006490	SMG5	93.8637	98.4982	109.156	97.9241	109.922	126.712
ENSSSCG00000035120	ALKBH5	102.675	108.963	108.783	97.9003	111.372	111.595
ENSSSCG00000011438	BAP1	98.865	99.4511	96.9637	97.8857	103.962	103.464
ENSSSCG00000017732	ZNF207	109.263	103.94	100.89	97.8844	105.462	106.138
ENSSSCG00000012836	AP2A2	94.2227	94.1868	96.2465	97.8364	95.2463	95.8789
ENSSSCG00000007609	ARPC1A	104.935	103.862	98.0519	97.815	100.128	95.9811
ENSSSCG00000041731	protein_coding	106.331	109.491	101.295	97.7701	110.372	116.716
ENSSSCG00000017137	METRNL	104.655	100.906	94.9265	97.7404	88.6052	83.7008
ENSSSCG00000001505	PFDN6	86.4783	91.3353	97.8823	97.5806	117.148	95.8033
ENSSSCG00000016226	protein_coding	106.05	99.3601	99.6277	97.5728	101.43	102.874
ENSSSCG00000016564	UBE2H	107.699	108.855	107.663	97.5585	112.716	117.164
ENSSSCG00000058584	lncRNA	96.1074	103.426	96.1089	97.5355	110.603	121.13
ENSSSCG00000004550	OAZ2	93.2299	91.9937	92.5664	97.5094	99.3584	93.0317
ENSSSCG00000028720	NXN	89.5246	95.7218	96.0748	97.5081	98.3031	96.7446
ENSSSCG00000013176	TMX2	98.1205	104.761	98.458	97.4631	95.9643	100.297
ENSSSCG00000001512	CUTA	93.8941	96.9727	95.1268	97.3383	92.2584	88.6466
ENSSSCG00000010527	MARVELD1	117.137	111.863	113.699	97.3366	104.245	112.989
ENSSSCG00000007979	LUC7L	108.251	104.93	98.9775	97.3355	105.957	116.836
ENSSSCG00000033860	ZMAT3	132.264	118.93	124.8	97.3275	137.074	159.716
ENSSSCG00000028035	protein_coding	108.375	111.177	105.531	97.2905	104.072	113.74
ENSSSCG00000022845	PJA2	115.414	110.072	111.167	97.2755	110.168	126.132
ENSSSCG00000055502	BCAS2	111.216	106.843	103.967	97.2504	104.577	111.246
ENSSSCG00000026819	NID1	95.4669	100.575	101.349	97.2322	87.9797	95.4679
ENSSSCG00000024453	RAF1	106.912	106.939	102.61	97.0745	107.709	108.331
ENSSSCG00000012251	USP9X	121.434	114.317	117.675	97.0594	119.593	139.119
ENSSSCG00000003432	KIAA2013	100.892	102.499	100.323	96.9523	98.3534	94.9072
ENSSSCG00000013735	JUNB	84.0475	91.0957	89.2637	96.9347	85.893	77.373
ENSSSCG00000035048	C1QBP	93.6202	91.0151	90.2493	96.9283	93.8202	91.3126
ENSSSCG00000031261	RHOQ	114.548	112.434	112.334	96.8817	119.888	121.188
ENSSSCG00000030150	UGDH	107.479	104.881	102.515	96.7771	98.1788	99.8897
ENSSSCG00000056668	UFM1	111.658	123.72	132.98	96.6975	117.42	112.585
ENSSSCG00000039009	protein_coding	111.801	106.614	120.2	96.6109	135.432	167.201
ENSSSCG00000002769	THAP11	97.1785	106.767	99.3354	96.2416	94.8167	85.8076
ENSSSCG00000059638	protein_coding	70.126	74.5547	89.7519	96.2345	72.6982	79.9489
ENSSSCG00000034387	ARL2	88.4922	88.6464	95.721	96.1181	89.4086	82.6249
ENSSSCG00000035264	UBQLN2	102.773	102.882	109.982	95.9025	116.447	117.142
ENSSSCG00000003531	KDM1A	105.008	112.133	101.539	95.7908	104.988	110.941
ENSSSCG00000031951	CYFIP1	108.568	102.706	109.586	95.6113	111.206	115.056
ENSSSCG00000054721	PAGR1	87.1556	83.5992	90.5904	95.5903	87.6977	87.5968
ENSSSCG00000017420	CNP	82.3692	95.5961	85.9115	95.5087	118.902	118.505
ENSSSCG00000026931	SERTAD1	100.99	97.9852	100.834	95.475	108.46	108.198
ENSSSCG00000000488	MDM2	131.088	118.446	117.903	95.4514	119.768	132.069
ENSSSCG00000034379	MAP2K3	92.7378	93.601	93.536	95.4308	99.4092	91.479
ENSSSCG00000031707	CTDSP2	93.4098	97.667	93.6493	95.2176	99.4242	100.564
ENSSSCG00000002547	KLC1	96.6121	96.8493	97.1254	95.213	103.108	105.484
ENSSSCG00000009742	ULK1	101.651	102.874	106.785	95.1437	100.526	106.404
ENSSSCG00000017513	NPEPPS	110.147	102.944	108.698	95.0843	107.791	115.988
ENSSSCG00000010686	BAG3	94.4619	95.5978	98.1075	95.0053	99.8198	100.965
ENSSSCG00000057727	protein_coding	100.83	92.0767	95.3538	94.6342	101.07	95.1682
ENSSSCG00000030186	KIF2A	118.781	107.673	117.177	94.6198	127.18	152.198
ENSSSCG00000011433	WDR82	103.073	102.522	100.199	94.5939	103.511	111.272
ENSSSCG00000040908	ssc-mir-7138	82.1166	59.4318	55.4051	94.5082	69.8125	75.9879
ENSSSCG00000033126	FAM168B	107.503	105.75	100.748	94.4932	109.877	112.874
ENSSSCG00000056031	LSM12	97.4932	97.7413	97.8138	94.4598	111.674	101.363
ENSSSCG00000023110	UBXN1	80.1416	95.5532	89.6768	94.4356	85.1719	90.9575
ENSSSCG00000033074	ZCCHC24	109.579	108.679	108.098	94.4084	111.775	115.045
ENSSSCG00000024174	TGIF1	105.408	114.165	101.42	94.3686	104.731	97.7846
ENSSSCG00000002703	TERF2IP	98.3235	103.267	95.4678	94.2491	92.4904	94.4927
ENSSSCG00000032914	MANF	87.7159	92.1542	83.7543	94.2457	84.0358	78.1876
ENSSSCG00000006559	protein_coding	80.8791	97.4555	93.8735	94.2272	89.6772	93.0813
ENSSSCG00000010299	ANXA7	89.4184	88.8052	96.0367	94.1753	98.1988	98.019
ENSSSCG00000011769	FXR1	104.76	105.193	108.116	94.143	108.425	116.85
ENSSSCG00000029119	PRPF6	93.6306	94.7817	94.5583	94.1216	95.4929	98.6105
ENSSSCG00000006156	TPD52	97.7934	101.431	94.5654	94.1199	95.3389	98.5169
ENSSSCG00000010578	PITX3	101.95	110.633	94.3076	94.1162	88.9973	78.7035
ENSSSCG00000036030	INKA2	97.9943	102.536	94.0635	94.0942	100.255	85.155
ENSSSCG00000023408	SAMD4A	113.919	109.264	107.951	94.0259	124.867	134.877
ENSSSCG00000017773	SUPT6H	101.151	96.11	105.136	93.9644	103.133	115.317
ENSSSCG00000005166	MLLT3	97.7325	98.3357	106.102	93.8978	104.101	112.692
ENSSSCG00000032711	DMAC2	88.0684	85.8803	93.654	93.884	96.9093	93.6332
ENSSSCG00000012336	GNL3L	99.6635	95.6949	100.386	93.8498	101.749	106.223
ENSSSCG00000011551	TADA3	88.2261	94.6414	92.3239	93.8205	89.9616	87.9863
ENSSSCG00000005841	RABL6	94.2784	96.2326	98.2458	93.8081	103.904	99.7653
ENSSSCG00000056698	lncRNA	78.928	60.8544	63.4849	93.7576	48.2978	50.1737
ENSSSCG00000015917	XIRP2	97.2248	90.422	106.383	93.7352	141.045	191.381
ENSSSCG00000007812	XPO6	102.767	100.665	101.334	93.6509	102.42	106.962
ENSSSCG00000032623	protein_coding	80.0519	93.6819	88.6747	93.6442	96.9348	76.797
ENSSSCG00000000064	ACO2	91.9478	92.0725	97.7102	93.6322	96.4547	96.0059
ENSSSCG00000010517	protein_coding	92.687	90.1089	85.9582	93.5899	100.239	87.8433
ENSSSCG00000010586	SUFU	92.0906	97.0269	95.2876	93.4819	95.4306	103.19
ENSSSCG00000006644	CERS2	102.523	103.158	93.6554	93.462	88.747	92.1293
ENSSSCG00000008553	PREB	97.4375	102.725	101.551	93.4039	104.642	99.7096
ENSSSCG00000001862	ETFA	99.7453	100.78	99.7519	93.3825	97.5988	100.051
ENSSSCG00000011447	protein_coding	98.462	101.192	102.034	93.2946	100.792	102.691
ENSSSCG00000025117	ATN1	95.4603	96.8415	95.8548	93.2383	97.4692	102.86
ENSSSCG00000032304	MAEA	95.1501	88.3984	99.1155	93.1507	100.162	101.971
ENSSSCG00000010185	GALNT2	93.1537	96.7693	95.6266	93.138	98.6054	100.148
ENSSSCG00000036595	ZGPAT	97.2045	97.8489	95.5318	93.0972	95.3838	92.0978
ENSSSCG00000002664	GSE1	108.035	110.456	110.243	92.9568	109.093	107.628
ENSSSCG00000007517	NPEPL1	94.078	97.6853	97.0625	92.9314	96.0553	94.7671
ENSSSCG00000015570	IVNS1ABP	104.772	101.748	108.722	92.8499	96.6822	93.8254
ENSSSCG00000017624	CUEDC1	82.4368	88.7622	90.9087	92.8159	96.9034	93.1061
ENSSSCG00000005006	protein_coding	89.348	87.7699	80.7605	92.8017	89.4528	84.0909
ENSSSCG00000030421	GDI1	90.5747	93.8167	93.2589	92.7893	90.6367	91.4683
ENSSSCG00000000152	RBFOX2	93.2054	92.9198	92.1343	92.7323	99.1155	106.442
ENSSSCG00000036210	DYNC1LI2	106.307	103.518	105.464	92.7176	119.739	118.487
ENSSSCG00000011107	CCNY	98.53	99.399	100.715	92.6972	96.2206	98.3202
ENSSSCG00000005643	protein_coding	94.3247	95.0662	96.7337	92.6794	100.024	103.538
ENSSSCG00000010943	protein_coding	96.4639	95.4291	92.1263	92.5807	90.6425	92.2122
ENSSSCG00000010554	SCD	93.5113	93.9813	91.5637	92.5233	115.348	122.918
ENSSSCG00000034647	MRPS15	83.9726	92.2529	86.7596	92.487	78.9146	77.2318
ENSSSCG00000007278	AHCY	105.675	105.182	98.2537	92.4024	95.6521	99.0131
ENSSSCG00000015541	IER5	103.516	111.307	92.6824	92.3801	102.72	99.0312
ENSSSCG00000017796	BLMH	101.713	93.1376	98.906	92.365	95.0819	96.1629
ENSSSCG00000015097	DDX6	103.759	103.656	103.61	92.3088	111.182	119.259
ENSSSCG00000021184	OSGIN2	105.505	108.347	105.172	92.2279	111.568	121.528
ENSSSCG00000017940	GPS2	86.4705	90.2472	81.7557	92.1356	90.3803	81.5952
ENSSSCG00000012957	SF3B2	94.2998	94.9897	95.4442	92.0475	100.008	99.1749
ENSSSCG00000033982	ZNHIT1	81.0083	83.3932	91.7629	91.9868	80.0006	75.5215
ENSSSCG00000022227	BRD4	99.5613	95.0529	99.4294	91.9836	105.727	112.778
ENSSSCG00000000062	CSDC2	74.5802	78.7303	89.7214	91.9811	77.1286	67.4091
ENSSSCG00000029145	POMGNT1	89.9266	90.0379	87.3174	91.9743	89.6763	89.5796
ENSSSCG00000015715	EN1	87.6186	99.6812	84.4702	91.9257	81.4056	83.3558
ENSSSCG00000037686	TBL3	101.885	104.009	96.3427	91.9084	97.5255	92.2674
ENSSSCG00000006561	SLC39A1	92.154	88.3369	90.4221	91.9059	89.6614	84.6246
ENSSSCG00000038203	EDF1	83.2824	91.4995	90.5305	91.8695	85.7322	77.4048
ENSSSCG00000014371	NDUFA2	82.651	100.599	91.9738	91.8502	93.3025	81.3497
ENSSSCG00000011442	NISCH	101.342	101.06	93.9641	91.8421	100.755	103.613
ENSSSCG00000027072	ATP5IF1	77.7091	82.7661	77.2881	91.7964	90.4863	72.0513
ENSSSCG00000000915	DCN	85.9673	82.1921	97.5955	91.7269	83.2826	85.3451
ENSSSCG00000012076	MX2	89.9669	84.6924	57.774	91.6968	179.316	201.531
ENSSSCG00000018225	snoRNA	95.6478	91.0822	77.1997	91.6445	83.4967	96.9668
ENSSSCG00000007317	DLGAP4	97.2994	96.3174	102.96	91.6391	105.181	118.588
ENSSSCG00000017543	CALCOCO2	97.3155	94.4995	94.4302	91.5777	101.623	97.4933
ENSSSCG00000017510	CACNB1	92.3818	97.6597	103.234	91.575	100.813	102.013
ENSSSCG00000034810	PEF1	94.3087	93.7795	82.6424	91.5519	88.9979	89.1252
ENSSSCG00000032962	ZNF664	106.957	100.478	109.93	91.4622	109.595	119.214
ENSSSCG00000030578	MRPL15	88.3466	94.8704	92.3377	91.3954	90.6497	93.4309
ENSSSCG00000023604	LAP3	84.1684	91.7647	83.0118	91.3933	95.6248	94.7494
ENSSSCG00000001436	RNF5	90.3299	88.3982	88.3797	91.3619	89.101	86.3482
ENSSSCG00000023326	PNRC2	104.121	101.844	98.8073	91.3288	108.328	106.155
ENSSSCG00000030002	C18orf21	88.2901	93.9235	85.6284	91.3233	88.5834	79.6052
ENSSSCG00000017069	LARP1	102.315	100.58	96.4436	91.2683	108.518	116.471
ENSSSCG00000009828	PPP1CC	105.695	100.233	91.7166	91.2083	101.692	105.548
ENSSSCG00000013510	UBXN6	87.6053	91.7121	94.5645	91.183	85.3849	78.8459
ENSSSCG00000014881	CLNS1A	105.624	101.48	96.6584	91.1199	100.68	95.6093
ENSSSCG00000010594	NT5C2	91.2571	92.7362	93.0511	91.0753	98.3935	110.036
ENSSSCG00000029005	KPNA2	100.824	93.2937	79.3328	91.0327	99.4912	93.3897
ENSSSCG00000002806	MMP15	97.5121	107.006	100.95	90.9127	99.2425	99.6931
ENSSSCG00000011977	DCBLD2	106.488	100.753	100.429	90.8619	116.076	117.514
ENSSSCG00000060482	lncRNA	83.4525	87.6093	109.716	90.8366	99.8614	106.66
ENSSSCG00000028197	PFKL	90.4228	93.7372	91.3275	90.8312	92.293	87.5822
ENSSSCG00000037455	NDUFS8	85.2635	89.1656	88.8593	90.7726	83.6953	82.0177
ENSSSCG00000002530	CINP	86.3258	94.9592	92.7726	90.7326	99.0855	82.7417
ENSSSCG00000007088	protein_coding	101.502	104.357	89.9156	90.7283	95.3728	94.7399
ENSSSCG00000015125	NECTIN1	92.5185	92.747	87.6456	90.7282	88.4822	88.3065
ENSSSCG00000012699	FHL1	96.4013	101.763	116.081	90.5972	84.0371	90.7521
ENSSSCG00000038493	PFDN1	80.5405	76.3556	72.9895	90.5902	85.2862	81.461
ENSSSCG00000007930	MGRN1	93.8031	92.9505	97.1874	90.5843	87.4224	90.9561
ENSSSCG00000040827	CFAP298	93.9372	94.7823	95.8238	90.5117	90.9604	90.7281
ENSSSCG00000028227	RPN2	95.9192	93.3691	86.9038	90.4268	91.5319	92.4238
ENSSSCG00000021610	CHPF	96.1411	97.1333	95.469	90.4138	90.1721	90.0847
ENSSSCG00000040265	UBFD1	90.8225	91.5974	93.3928	90.3697	94.2779	97.2737
ENSSSCG00000012703	protein_coding	95.5858	96.7177	94.3194	90.1848	96.9351	98.3771
ENSSSCG00000039885	PTP4A2	94.5787	90.3215	96.346	90.1764	101.046	101.605
ENSSSCG00000032452	WFS1	96.6459	100.105	84.2661	90.1563	93.3347	87.0103
ENSSSCG00000002505	PAPOLA	106.957	98.9571	97.559	90.0544	103.89	104.8
ENSSSCG00000036206	DIPK2A	107.818	111.856	106.45	90.0469	107.805	116.588
ENSSSCG00000012050	RCAN1	109.511	99.8499	94.826	90.0434	94.9664	102.411
ENSSSCG00000008169	TBC1D8	98.384	97.1483	100.733	90.0422	96.5527	100.123
ENSSSCG00000010081	MAPK1 (ERK2)	98.8244	97.434	96.6264	90.0153	95.534	105.198
ENSSSCG00000027935	FHOD3	93.2168	89.8407	107.246	89.9085	109.204	123.421
ENSSSCG00000002743	IST1	105.303	102.727	99.8117	89.8991	99.038	102.749
ENSSSCG00000009567	RASA3	93.2723	92.3848	86.6759	89.8701	91.6763	95.269
ENSSSCG00000036967	ARL8A	90.4011	91.8991	97.4113	89.7989	98.3786	95.506
ENSSSCG00000009551	ARHGEF7	96.6428	89.6354	96.1175	89.7943	93.2609	94.0676
ENSSSCG00000000209	NCKAP5L	94.7347	95.472	90.2837	89.7427	95.8923	99.3594
ENSSSCG00000010399	NCOA4	101.671	93.3857	97.6703	89.7019	98.8152	105.32
ENSSSCG00000005349	GRHPR	81.6054	88.6096	84.9398	89.6554	81.6397	82.7407
ENSSSCG00000034151	RNPEP	88.7469	89.599	87.0762	89.592	88.5389	85.9015
ENSSSCG00000022190	UBE2V2	96.0281	92.4828	92.0558	89.5339	84.4656	97.3284
ENSSSCG00000016732	TBRG4	90.5425	92.7975	89.01	89.5132	94.4337	98.2433
ENSSSCG00000032996	SLC7A5	97.8932	95.184	96.6259	89.5085	91.9988	84.9175
ENSSSCG00000058577	SGCD	87.6215	89.1356	96.6408	89.5052	95.5021	96.3281
ENSSSCG00000013427	DAZAP1	91.4572	90.3234	88.5701	89.4933	95.7499	94.1476
ENSSSCG00000010987	UBAP2	80.8265	82.7158	95.3922	89.4903	96.7474	104.168
ENSSSCG00000021418	LSS	82.2604	84.8139	83.0024	89.4641	100.319	99.9102
ENSSSCG00000011013	WAC	110.83	107.153	107.969	89.3997	103.076	113.415
ENSSSCG00000037594	PNISR	103.783	97.9605	97.484	89.3755	104.806	116.316
ENSSSCG00000003401	KIF1B	108.278	100.658	112.478	89.3593	110.651	127.225
ENSSSCG00000017196	MRPL38	80.927	82.6771	88.4006	89.3487	84.3946	82.6645
ENSSSCG00000013052	protein_coding	100.053	99.0448	97.8708	89.3403	97.6625	97.1483
ENSSSCG00000009560	TFDP1	93.427	92.0184	91.8557	89.335	95.8933	93.1724
ENSSSCG00000002771	EDC4	98.9693	103.336	96.7434	89.325	100.725	93.9712
ENSSSCG00000008900	SRP72	92.1945	92.8258	90.9354	89.3249	88.0712	97.579
ENSSSCG00000040325	COX7C	85.7105	87.6502	83.6262	89.3249	91.6978	78.6407
ENSSSCG00000015747	MYOM2	64.9034	78.8328	87.8577	89.32	108.354	142.148
ENSSSCG00000028827	PARVA	91.1949	90.9982	90.9362	89.2675	92.4729	96.6685
ENSSSCG00000032768	EBP	84.9071	83.1382	79.9274	89.2271	80.7319	77.1601
ENSSSCG00000014907	CREBZF	102.54	94.7041	93.5205	89.22	112.546	105.616
ENSSSCG00000060679	protein_coding	98.7169	84.3406	107.111	89.1616	126.368	177.372
ENSSSCG00000039551	RNF126	86.9488	93.6375	90.5591	89.1515	86.7026	89.2379
ENSSSCG00000008017	NME3	86.1568	91.7483	82.6032	89.1398	84.5355	83.9972
ENSSSCG00000010351	CCSER2	107.182	108.056	105.206	89.1278	103.55	115.635
ENSSSCG00000004870	CNDP2	95.7554	94.7852	87.5699	89.1036	85.7174	86.4038
ENSSSCG00000027684	TRIM63	98.8165	92.0385	100.597	89.0965	101.693	103.831
ENSSSCG00000000394	CNPY2	95.3752	93.7654	90.0888	89.0413	86.5913	83.0103
ENSSSCG00000015384	TOMM7	69.1514	75.781	57.9242	89.0356	83.0828	67.4409
ENSSSCG00000033453	protein_coding	78.7198	70.0788	53.5639	89.015	122.168	124.809
ENSSSCG00000003211	NR1H2	88.1894	94.9244	97.9715	88.9735	88.0526	90.0153
ENSSSCG00000000290	COPZ1	88.5599	91.4633	89.29	88.8242	89.4829	93.51
ENSSSCG00000005358	SHB	93.1009	91.7828	93.7187	88.7719	94.6315	91.9857
ENSSSCG00000010002	SF3A1	90.3905	94.4393	90.9943	88.7381	93.2453	100.132
ENSSSCG00000027898	ATP2B1	99.6873	99.3419	107.782	88.678	108.059	118.874
ENSSSCG00000040513	AQP3	83.2261	84.3295	108.98	88.6641	108.272	120.727
ENSSSCG00000028097	GPBP1L1	94.8276	102.131	93.4798	88.6344	96.569	102.859
ENSSSCG00000013990	protein_coding	89.1882	92.0755	87.2115	88.6064	81.1631	79.8672
ENSSSCG00000021475	SLC4A2	99.0904	96.3842	96.8629	88.5576	91.5744	93.3006
ENSSSCG00000050765	rRNA	79.4184	30.8683	47.1939	88.5144	29.0325	30.2406
ENSSSCG00000030610	FNBP4	105.366	98.5715	100.89	88.5138	103.864	112.363
ENSSSCG00000013073	FADS3	96.4256	93.9398	90.8533	88.4869	94.8712	103.962
ENSSSCG00000030996	XBP1	94.3096	95.1808	91.8358	88.4857	91.6611	95.6685
ENSSSCG00000013421	PTBP1	96.0741	97.6666	84.5756	88.4586	95.4801	95.2616
ENSSSCG00000007776	BCL7C	73.4476	79.8742	77.662	88.4572	78.24	76.9342
ENSSSCG00000014298	PPP2CA	100.371	100.396	91.8336	88.4548	94.2709	97.0749
ENSSSCG00000017300	MRC2	85.9481	84.8955	93.4212	88.428	77.1376	75.0353
ENSSSCG00000005965	MYC	97.6697	99.1339	84.7328	88.2672	89.296	88.1993
ENSSSCG00000032182	CGGBP1	103.46	99.0807	96.8603	88.237	95.924	108.27
ENSSSCG00000035537	RUNX1	113.336	105.645	106.556	88.2122	109.124	126.314
ENSSSCG00000033811	CBFB	107.553	101.88	105.042	88.1175	104.115	108.278
ENSSSCG00000031236	GLIPR2	91.2008	95.899	85.4915	88.0483	86.2295	83.899
ENSSSCG00000000891	LTA4H	97.199	91.0799	90.0401	88.0349	95.5417	84.9128
ENSSSCG00000013256	ARHGAP1	85.1823	91.6663	86.677	87.998	83.1956	82.0424
ENSSSCG00000020657	BCAM	84.6613	91.8434	82.3839	87.9541	94.4946	87.646
ENSSSCG00000008675	LETM1	94.3129	92.1304	93.4246	87.923	91.9415	95.7649
ENSSSCG00000001346	ABCF1	91.5077	91.5446	93.0961	87.8284	93.2398	99.1668
ENSSSCG00000010904	NEK7	95.0577	96.166	97.3138	87.8276	100.239	105.037
ENSSSCG00000036779	5_8S_rRNA	79.7106	56.3405	63.7623	87.7639	40.6809	48.512
ENSSSCG00000026414	ATOX1	78.5069	87.3452	73.6666	87.7058	73.0767	69.416
ENSSSCG00000033708	REPIN1	109	103.44	97.873	87.6864	97.7766	95.811
ENSSSCG00000030415	DPP3	79.2429	87.8265	82.6889	87.538	96.3404	96.5657
ENSSSCG00000024263	protein_coding	92.0108	85.7194	93.7457	87.2645	86.6211	77.2401
ENSSSCG00000021861	PIGT	93.5847	91.3512	87.3216	87.2554	89.4524	81.7153
ENSSSCG00000021644	protein_coding	92.2418	87.4111	87.4059	87.232	92.4592	93.4044
ENSSSCG00000007355	protein_coding	104.198	97.9171	94.6177	87.1802	107.79	109.975
ENSSSCG00000008143	UXS1	85.5914	91.0938	88.6743	87.0654	90.2047	84.7252
ENSSSCG00000014232	LOX	108.255	94.7704	91.7195	87.0022	110.012	119.424
ENSSSCG00000051794	FGF11	88.7478	91.9933	82.749	86.9891	101.093	94.162
ENSSSCG00000008192	TMEM131	98.0354	95.321	103.814	86.8939	106.243	118.035
ENSSSCG00000012604	LAMP2	106.466	99.5575	93.8608	86.8544	98.9057	112.131
ENSSSCG00000017584	PPP1R9B	96.4878	94.9833	87.5383	86.8018	99.2218	92.2555
ENSSSCG00000016990	protein_coding	84.6689	90.6657	85.1277	86.7659	81.9844	73.3095
ENSSSCG00000002753	NOB1	87.083	83.9417	86.3223	86.7179	90.778	84.1281
ENSSSCG00000004294	SYNCRIP	106.346	107.094	98.7718	86.7042	99.7036	106.538
ENSSSCG00000016744	TMED4	88.2735	84.7802	80.9394	86.6848	84.6864	80.0637
ENSSSCG00000012856	NAP1L4	85.334	84.2578	83.8373	86.6789	86.6698	85.9282
ENSSSCG00000030369	YARS1	97.1051	89.7391	94.0981	86.611	90.5149	87.5053
ENSSSCG00000013448	MKNK2	88.1974	92.855	91.8725	86.5713	98.1346	91.8333
ENSSSCG00000003451	PDPN	121.623	111.126	92.6068	86.5138	95.0786	102.601
ENSSSCG00000003680	RALBP1	94.0848	90.1567	86.6388	86.4929	98.1731	100.078
ENSSSCG00000009898	GCN1	93.3558	88.3942	92.1598	86.4749	95.9617	105.618
ENSSSCG00000037046	TUBB4B	80.8852	83.4477	83.8987	86.4485	86.4155	83.645
ENSSSCG00000003787	ZRANB2	106.359	102.272	94.7444	86.4431	108.551	112.938
ENSSSCG00000001487	KLHL31	81.0781	87.691	102.13	86.4031	107.442	120.305
ENSSSCG00000014994	PDGFD	91.7822	95.5707	83.6433	86.3619	88.7476	90.1788
ENSSSCG00000011710	EIF2A	89.3653	94.3002	87.2965	86.2929	98.366	95.6096
ENSSSCG00000035505	YTHDC1	108.522	104.353	101.894	86.2452	111.36	118.391
ENSSSCG00000001801	BTBD1	98.4862	99.6525	108.588	86.2396	107.871	113.57
ENSSSCG00000038752	C6orf62	99.8848	100.777	102.193	86.162	113.091	120.162
ENSSSCG00000013742	NFIX	90.6699	86.6144	89.9654	86.155	97.1111	102.155
ENSSSCG00000021065	NAA60	83.9006	93.305	86.7664	86.0992	87.0932	83.9816
ENSSSCG00000043195	TMEM115	90.7034	86.4416	89.7336	85.9935	86.6899	82.5692
ENSSSCG00000036452	LRRC17	96.8893	98.5029	90.4442	85.9765	85.6634	74.7674
ENSSSCG00000055777	protein_coding	93.0386	84.5832	96.4155	85.9106	81.5017	90.741
ENSSSCG00000012294	PLP2	82.6419	86.3201	83.3372	85.9065	81.2022	82.5949
ENSSSCG00000026281	SCAP	80.0227	84.6946	87.2697	85.8495	84.8692	82.3905
ENSSSCG00000021669	MARK3	97.0239	92.8691	89.7564	85.8243	95.5895	96.6647
ENSSSCG00000054880	C1QTNF5	90.8912	90.9319	86.4654	85.7531	88.4917	76.2159
ENSSSCG00000008516	DPY30	73.8063	81.3118	75.7454	85.7413	70.1783	78.7104
ENSSSCG00000001817	FURIN	86.3603	80.6052	87.518	85.7258	88.8713	93.6193
ENSSSCG00000007984	MRPL28	80.2805	84.4626	85.2457	85.6789	77.8188	72.6307
ENSSSCG00000012327	HSD17B10	80.612	85.2929	79.6167	85.6553	80.1939	77.1086
ENSSSCG00000013508	SH3GL1	85.1386	91.5951	87.6351	85.6492	80.9274	74.3442
ENSSSCG00000010368	GLUD1	100.611	101.997	91.9466	85.6487	96.3436	100.917
ENSSSCG00000010497	ENTPD1	111.418	106.859	99.8007	85.5563	94.3312	102.327
ENSSSCG00000008222	CHMP3	81.0536	79.9006	78.6373	85.5486	79.7342	75.7145
ENSSSCG00000040333	NUP62	90.4886	86.0148	89.3219	85.4852	92.0415	97.6873
ENSSSCG00000017787	GIT1	82.7119	83.4665	88.7897	85.4798	81.8645	86.1426
ENSSSCG00000000706	LTBR	87.8356	87.1876	88.5383	85.4575	82.4084	84.8784
ENSSSCG00000031489	DUSP22	90.2765	93.8725	95.8621	85.4001	88.1635	83.5414
ENSSSCG00000014871	TSKU	89.6092	97.1245	85.4033	85.3921	79.5399	77.6353
ENSSSCG00000038807	SCAF1	94.7924	94.9542	93.0835	85.3682	98.0402	95.7783
ENSSSCG00000024789	SRRT	93.3995	89.7796	87.3089	85.3556	93.1783	90.4014
ENSSSCG00000003150	NUCB1	80.9489	79.5918	80.6057	85.3312	82.5675	79.2082
ENSSSCG00000003512	EIF4G3	91.2218	88.0163	97.1167	85.3026	94.0257	105.913
ENSSSCG00000026052	LSM14B	84.8553	87.7457	89.8092	85.2934	94.6309	91.4101
ENSSSCG00000010798	GGA2	80.0552	82.4537	86.8175	85.265	82.7446	84.8815
ENSSSCG00000010759	GLRX3	83.8422	81.188	86.3617	85.2525	85.5032	77.096
ENSSSCG00000005243	PGM5	82.6219	88.9705	87.5229	85.1519	92.0888	99.9443
ENSSSCG00000039782	STOML2	86.5694	89.0371	89.1888	85.1436	89.2226	86.7561
ENSSSCG00000011501	SUCLG2	82.0763	89.1351	84.4634	85.1407	85.4016	86.5839
ENSSSCG00000013005	VPS51	88.0462	87.5569	89.8413	85.1166	84.0599	83.6696
ENSSSCG00000006059	NCALD	86.6705	97.8146	94.3337	85.1057	83.3924	84.6356
ENSSSCG00000015523	RALGPS2	107.168	104.347	106.121	85.0834	100.83	113.458
ENSSSCG00000011369	WDR6	81.9484	80.928	80.0368	85.0256	85.8408	84.2651
ENSSSCG00000008986	SEPTIN11	82.9906	85.4638	88.4769	84.9669	88.9537	94.078
ENSSSCG00000037144	CDKN1B	99.0911	93.796	90.6902	84.9557	91.9162	83.9618
ENSSSCG00000059201	lncRNA	89.2887	93.8487	90.1605	84.9475	94.8284	90.3554
ENSSSCG00000017783	MYO18A	87.0881	84.7341	94.6454	84.947	102.347	114.801
ENSSSCG00000009501	DZIP1	93.9639	93.2207	85.8435	84.9374	96.2817	103.52
ENSSSCG00000003359	TPRG1L	74.9799	85.8977	84.1357	84.9323	83.0975	77.198
ENSSSCG00000020686	SDHA	85.0238	85.8571	88.3208	84.8814	84.013	86.1156
ENSSSCG00000051929	SRSF4	94.1923	99.2396	86.3921	84.8269	90.2051	96.76
ENSSSCG00000018045	ULK2	93.8915	97.3649	93.0519	84.7924	100.019	99.9711
ENSSSCG00000006311	STYXL2	81.2874	84.7934	94.465	84.7806	102.099	110.882
ENSSSCG00000011022	SVIL	90.2158	91.22	101.879	84.7691	94.7018	102.68
ENSSSCG00000034014	MRPL40	92.4585	84.8579	93.3553	84.7568	87.8093	85.4073
ENSSSCG00000012992	FRMD8	85.5522	86.352	99.1925	84.6776	79.0406	75.3567
ENSSSCG00000039021	LSM2	87.0319	89.618	77.1731	84.5694	80.6531	80.0295
ENSSSCG00000056538	protein_coding	90.4357	87.3253	72.0721	84.5338	93.1559	84.7761
ENSSSCG00000016189	AAMP	86.5944	88.5247	87.7066	84.531	88.614	89.8874
ENSSSCG00000027197	DYRK1B	86.932	87.8092	85.0649	84.5176	88.1218	86.1782
ENSSSCG00000022828	PNN	97.8541	94.5349	92.668	84.4633	99.8433	107.522
ENSSSCG00000008647	CMPK2	93.0163	83.6038	66.2272	84.4058	136.705	147.082
ENSSSCG00000008281	RTKN	88.0261	91.8195	82.4929	84.3597	81.9646	76.6524
ENSSSCG00000004834	NDN	87.1209	81.8852	88.4393	84.3282	78.4247	76.802
ENSSSCG00000008190	INPP4A	98.1464	97.3488	105.061	84.1693	95.2447	97.3708
ENSSSCG00000004142	CITED2	98.8213	91.9525	88.0277	84.115	92.907	95.0443
ENSSSCG00000013615	ECSIT	78.3085	84.6975	82.8664	84.1097	86.0803	82.4206
ENSSSCG00000062685	ATAD1	98.9898	92.8244	90.8636	84.089	114.766	117.037
ENSSSCG00000035939	UCKL1	88.6312	88.216	79.6608	84.0625	92.2037	92.2616
ENSSSCG00000025881	PDHB	86.7944	88.4837	82.2209	84.0613	79.4545	84.3118
ENSSSCG00000003196	PTOV1	90.5714	99.6158	96.4286	84.0004	87.8558	82.1657
ENSSSCG00000012403	OGT	94.3463	96.14	94.7026	83.9563	97.2336	109.468
ENSSSCG00000016747	NUDCD3	80.3388	83.5512	83.441	83.928	83.2247	81.6686
ENSSSCG00000040103	protein_coding	91.9426	94.8716	93.5234	83.8875	89.6141	91.0451
ENSSSCG00000032861	NUAK1	94.1727	89.9872	96.1288	83.8726	112.38	111.829
ENSSSCG00000016874	PAIP1	91.1854	92.8631	87.5732	83.8077	90.8628	93.8752
ENSSSCG00000025689	DVL2	86.4614	91.7098	85.6031	83.7764	89.63	83.3581
ENSSSCG00000040445	RND3	98.054	100.681	92.0112	83.7716	95.1919	97.0749
ENSSSCG00000000843	TXNRD1	86.3347	84.2074	90.3094	83.7432	89.8737	99.8492
ENSSSCG00000010580	NFKB2	84.0918	85.7398	80.5044	83.7426	83.8202	80.242
ENSSSCG00000015311	CYP51A1	93.5159	86.8199	89.6157	83.7106	91.4259	97.0715
ENSSSCG00000039541	ANKRD11	90.5121	86.9139	89.9109	83.6754	97.8068	96.4063
ENSSSCG00000038144	protein_coding	89.2593	86.2921	97.9376	83.6091	105.553	113.131
ENSSSCG00000000964	LMF2	80.8037	85.6386	81.7613	83.5796	81.2354	69.8397
ENSSSCG00000002667	ZDHHC7	87.6473	91.8157	90.5972	83.5648	94.3178	89.515
ENSSSCG00000006263	ATP6V1H	79.2306	88.0085	89.9579	83.5353	84.8256	83.5602
ENSSSCG00000007715	ABHD11	73.969	77.7573	76.9813	83.4981	80.8339	76.7603
ENSSSCG00000038366	RAP2B	108.552	99.7843	107.15	83.4913	111.016	107.841
ENSSSCG00000018058	ARHGAP23	105.106	89.8946	87.6059	83.3414	97.7608	107.55
ENSSSCG00000011393	UBA7	73.7227	69.3089	54.9211	83.2233	111.925	124.158
ENSSSCG00000003872	EPS15	95.6125	92.8582	92.2561	83.1118	98.2997	107.455
ENSSSCG00000003136	CYTH2	87.258	89.0948	93.5605	83.0538	82.8299	80.919
ENSSSCG00000038800	PUF60	88.0545	89.4285	85.0322	83.0435	87.7288	85.058
ENSSSCG00000004020	SFT2D1	92.3318	83.7554	85.8288	83.029	84.1979	78.2223
ENSSSCG00000006737	IGSF3	81.2692	94.1241	89.2705	83.0271	90.3113	93.416
ENSSSCG00000000368	MMP19	92.5209	93.0796	79.8219	83.0086	85.3335	85.9059
ENSSSCG00000033497	protein_coding	80.6566	82.0701	81.897	82.8752	89.0947	92.4271
ENSSSCG00000060019	RPS19BP1	84.1863	93.1882	87.3164	82.8499	74.108	81.4023
ENSSSCG00000028310	DR1	98.0158	96.813	99.0433	82.8459	103.49	111.239
ENSSSCG00000022230	CD9	90.9831	89.0726	76.7206	82.7568	75.9399	70.1866
ENSSSCG00000036505	GNG12	94.5514	90.0394	91.4669	82.7168	85.1699	84.9396
ENSSSCG00000028609	SLC12A4	98.3147	95.1005	92.0684	82.6228	96.2984	98.6782
ENSSSCG00000009334	HSPH1	93.9451	95.28	89.6024	82.6163	95.0155	100.013
ENSSSCG00000004215	KIAA0408	93.8642	91.4833	87.9922	82.5914	90.0719	94.8799
ENSSSCG00000033731	SLC35B1	85.1402	80.0821	82.0037	82.5371	81.8502	80.8105
ENSSSCG00000003743	GALNT1	90.2035	87.3731	89.4138	82.5122	82.3513	83.3364
ENSSSCG00000037558	YY1	92.9386	91.683	90.5357	82.5062	93.0866	97.2577
ENSSSCG00000000839	ALDH1L2	94.017	90.2634	93.9439	82.4883	99.4877	105.808
ENSSSCG00000013892	KCNN1	70.7281	73.0911	74.8751	82.4395	85.9828	105.083
ENSSSCG00000038806	AXL	91.0107	85.7062	78.3103	82.3977	87.225	85.4838
ENSSSCG00000010795	NDUFAB1	70.2233	79.5274	74.5729	82.3705	85.4545	73.7827
ENSSSCG00000017385	PSME3	86.4417	85.8019	84.002	82.3237	85.8585	93.5268
ENSSSCG00000001927	HEXA	84.1331	81.6158	82.7821	82.2925	81.979	80.2571
ENSSSCG00000014388	HDAC3	81.0941	85.2269	76.2542	82.2392	83.0855	87.1985
ENSSSCG00000011783	EIF2B5	89.2273	87.3654	80.4028	82.2375	90.9424	94.7483
ENSSSCG00000018041	ALDH3A2	78.5602	79.0254	77.9505	82.226	81.4914	78.9891
ENSSSCG00000024127	ABI1	96.8197	93.6745	87.3764	82.2101	87.4473	92.058
ENSSSCG00000016056	GLS	106.048	99.9119	92.8347	82.2045	96.6164	106.395
ENSSSCG00000013145	DTX4	84.482	82.9614	74.1012	82.1946	91.5319	91.4949
ENSSSCG00000024756	SPG7	81.0336	89.0316	81.7103	82.1781	85.0411	82.1856
ENSSSCG00000013174	CTNND1	90.5554	88.9196	86.5447	82.1535	92.9763	99.6244
ENSSSCG00000035304	ARFRP1	77.5932	84.8625	78.8836	82.1436	84.792	74.8043
ENSSSCG00000033998	SLC43A3	95.0467	94.8683	79.9474	82.1317	74.2447	70.9219
ENSSSCG00000036326	LATS2	97.3486	98.5519	93.8346	82.0908	93.3541	93.2299
ENSSSCG00000022940	G3BP2	91.345	87.9175	88.1142	82.0684	89.1118	98.4491
ENSSSCG00000006857	COL11A1	108.384	117.156	129.175	81.9673	103.787	107.235
ENSSSCG00000009050	INPP4B	94.2206	84.2859	103.29	81.9664	98.0475	115.679
ENSSSCG00000016220	DNPEP	76.7885	81.295	87.6268	81.9015	82.1478	84.6386
ENSSSCG00000013855	FAM32A	82.8809	87.416	81.8987	81.8781	82.1195	85.8254
ENSSSCG00000003485	RCC2	85.1398	84.3352	78.7053	81.8708	85.6643	85.5333
ENSSSCG00000001219	TRIM27	83.7037	90.0036	79.0201	81.7249	79.7926	83.5032
ENSSSCG00000012966	C11orf68	82.1236	85.5799	84.3243	81.6753	79.5115	75.217
ENSSSCG00000034165	DERPC	91.7447	83.3599	83.66	81.6314	89.5173	88.774
ENSSSCG00000032234	TMEM165	87.1266	84.0971	80.5204	81.6154	87.4275	78.3239
ENSSSCG00000004048	TCP1	86.5543	86.048	85.4775	81.5475	88.2206	94.4002
ENSSSCG00000013629	SMARCA4	82.2954	79.3538	83.76	81.5179	94.7585	96.2733
ENSSSCG00000035686	CS	82.4715	80.2368	80.625	81.4691	85.2503	86.7164
ENSSSCG00000034562	TMEM203	71.7273	79.9865	81.6173	81.4239	77.407	74.4005
ENSSSCG00000017340	DCAKD	80.091	86.4854	84.8216	81.4149	80.1161	76.7084
ENSSSCG00000030211	NBR1	89.5495	90.9965	96.4734	81.3965	95.0581	106.778
ENSSSCG00000036192	INTS15	87.9167	84.152	84.2487	81.3958	81.8447	84.0954
ENSSSCG00000000645	GABARAPL1	73.4164	79.8094	71.9032	81.3623	80.5575	71.1559
ENSSSCG00000009944	CORO1C	82.7268	88.0895	78.339	81.3447	86.2354	83.7417
ENSSSCG00000017475	RARA	78.1182	82.5964	81.3968	81.2052	72.6746	71.6465
ENSSSCG00000016569	SMO	87.5471	91.5394	82.1278	81.198	87.1244	85.3726
ENSSSCG00000021798	LZTS2	80.7018	89.6774	78.2352	81.1214	80.2802	81.5274
ENSSSCG00000002776	ATP6V0D1	79.3106	86.1569	86.576	81.0991	79.8785	76.2781
ENSSSCG00000026710	CARHSP1	79.0414	85.3302	77.7162	80.9513	80.7004	79.2462
ENSSSCG00000002729	VAC14	80.4885	85.1523	84.9245	80.9339	86.1894	87.5806
ENSSSCG00000012981	RELA	83.5991	84.0604	81.7073	80.8493	87.3116	84.9229
ENSSSCG00000001430	ATF6B	88.4761	87.6954	84.3671	80.7953	83.4587	79.467
ENSSSCG00000009029	ARHGAP10	79.8467	86.4385	88.8947	80.793	92.6374	98.3612
ENSSSCG00000007667	LRCH4	75.3874	81.6935	76.3568	80.7873	84.8844	80.051
ENSSSCG00000056391	protein_coding	85.3097	98.3586	89.6139	80.7371	90.2586	90.4158
ENSSSCG00000017136	TBCD	87.6254	86.9199	85.4062	80.6994	82.8044	82.1429
ENSSSCG00000007187	NSFL1C	72.7221	77.9837	76.242	80.6708	85.3464	83.1046
ENSSSCG00000038938	FIS1	72.361	75.4505	81.7732	80.6652	71.3314	69.5262
ENSSSCG00000005012	ARF6	85.7268	90.0356	82.1425	80.6622	90.742	93.1571
ENSSSCG00000010058	protein_coding	74.6348	74.8367	75.4868	80.6408	71.3803	77.4837
ENSSSCG00000001520	LEMD2	89.1454	93.4365	84.5981	80.6182	90.2199	90.5894
ENSSSCG00000029774	RNF7	77.4142	77.0099	86.9791	80.5945	81.6809	75.4195
ENSSSCG00000015106	HYOU1	82.2584	82.2263	79.1997	80.5049	81.6014	78.7359
ENSSSCG00000033272	DNAJB6	82.8951	83.2441	85.5786	80.3455	86.097	88.4719
ENSSSCG00000016019	NCKAP1	100.599	96.9107	92.6247	80.3223	94.6428	109.594
ENSSSCG00000037779	CAPN10	91.6501	87.0152	88.02	80.2605	83.3327	80.4863
ENSSSCG00000022301	EIF4EBP1	86.7656	79.2553	84.7146	80.2436	75.5495	67.8795
ENSSSCG00000008693	NOP14	79.7668	83.1344	73.9979	80.2381	82.0494	83.8666
ENSSSCG00000013779	PKN1	85.0067	79.3216	85.1225	80.225	76.9921	84.1191
ENSSSCG00000039221	MOB1A	95.9891	91.0375	86.264	80.2146	89.2142	92.7116
ENSSSCG00000034725	UBE2R2	83.7565	86.6104	84.6803	80.2145	82.8425	86.1608
ENSSSCG00000012322	protein_coding	88.4527	84.6334	85.9346	80.2135	92.5932	92.664
ENSSSCG00000015690	UBXN4	85.6551	84.7655	86.327	80.1845	84.5232	91.6223
ENSSSCG00000007253	MAPRE1	88.857	85.9285	87.6628	80.1772	99.1479	109.764
ENSSSCG00000039719	ZDHHC4	80.3774	87.4887	84.3874	80.1366	82.3365	85.6819
ENSSSCG00000033144	YTHDF3	101.093	94.9583	97.7278	80.0471	101.544	109.16
ENSSSCG00000010849	WDR26	92.8884	96.6675	94.192	80.0459	96.7193	106.248
ENSSSCG00000007558	INTS1	87.7341	84.0546	83.9485	80.0125	90.6558	92.0695
ENSSSCG00000008690	RNF4	83.2791	85.2354	78.1697	80.0112	82.9648	85.0747
ENSSSCG00000006581	protein_coding	75.8997	78.9801	76.0392	80.0109	76.1597	72.6552
ENSSSCG00000009556	CUL4A	88.7134	87.2274	91.1598	79.9788	92.259	98.1217
ENSSSCG00000037170	POMP	75.8841	80.0698	68.3597	79.9785	76.8657	71.5089
ENSSSCG00000052393	SNN	91.1262	83.9356	81.2582	79.9586	87.5447	79.8161
ENSSSCG00000034444	EIF4EBP2	82.6188	85.272	92.8195	79.9572	84.4157	91.0017
ENSSSCG00000013285	API5	90.8042	85.7073	84.279	79.9257	89.5478	93.835
ENSSSCG00000010306	SEC24C	84.3135	80.9992	83.7401	79.8575	90.6038	93.973
ENSSSCG00000027128	LONP1	76.7325	80.9229	80.0132	79.822	78.9848	78.6817
ENSSSCG00000026111	MIR133A1	61.4491	56.538	63.9925	79.7877	61.0213	81.8787
ENSSSCG00000009967	PITPNB	89.807	89.3262	81.7952	79.7782	91.8572	84.199
ENSSSCG00000004771	CHST14	88.2258	93.6204	89.771	79.7431	87.328	76.9857
ENSSSCG00000008913	IGFBP7	77.4449	83.2055	95.8209	79.7158	65.6492	59.0726
ENSSSCG00000014337	ETF1	89.9634	88.2882	86.5165	79.7042	85.7856	93.8599
ENSSSCG00000023643	PDHA1	76.8375	79.2314	86.6611	79.6452	91.1796	91.4476
ENSSSCG00000029502	NAXD	79.2669	85.2787	81.2444	79.5842	85.4363	83.688
ENSSSCG00000011213	TOP2B	97.8424	92.2389	95.5928	79.5631	93.7731	107.85
ENSSSCG00000005749	BRD3	84.54	83.8918	86.0352	79.4547	92.6544	98.4394
ENSSSCG00000039867	UCK2	89.7549	83.2505	75.9703	79.386	86.8173	89.8968
ENSSSCG00000020976	CSRP1	71.3544	78.2611	73.8381	79.3684	72.744	65.3678
ENSSSCG00000011449	GNL3	89.5178	91.5815	85.135	79.3535	90.0562	92.8825
ENSSSCG00000034811	QDPR	79.4316	86.2667	80.2387	79.3202	74.1119	65.3247
ENSSSCG00000021672	WBP2	78.0357	82.5685	71.6753	79.3052	79.8509	76.7329
ENSSSCG00000027491	protein_coding	79.6617	75.9635	78.4091	79.2656	73.8481	68.1317
ENSSSCG00000013776	DDX39A	87.693	82.9318	80.7539	79.2318	83.6675	84.1404
ENSSSCG00000029352	CCNL1	89.9232	93.457	81.3732	79.2011	92.6235	95.8398
ENSSSCG00000001661	SRF	79.0493	76.9722	79.9513	79.1977	83.4136	85.0405
ENSSSCG00000022725	FLOT1	70.7323	67.1892	72.4858	79.1609	71.5601	71.7296
ENSSSCG00000032141	DUT	76.3656	75.7728	67.9057	79.1318	79.2903	65.3655
ENSSSCG00000035430	YPEL3	67.0983	76.3187	74.8426	79.1229	72.9291	73.6843
ENSSSCG00000022647	TIMM17B	68.9969	76.4977	75.933	79.1175	77.295	67.5719
ENSSSCG00000025164	TSC22D4	80.1209	83.9151	86.8958	79.0948	83.5927	80.5438
ENSSSCG00000028794	BCKDHA	73.627	73.0971	74.1827	79.0778	72.3239	72.6749
ENSSSCG00000025638	UBE2Z	83.287	84.0886	80.7697	79.0675	86.5943	83.2272
ENSSSCG00000034321	TP53INP1	92.3797	87.3287	86.4333	79.0171	91.0362	94.8836
ENSSSCG00000034870	ODAPH	85.5486	76.0004	73.2672	78.9892	75.6481	80.7539
ENSSSCG00000007962	SNRNP25	82.7368	75.5623	79.248	78.9501	73.8509	77.2276
ENSSSCG00000009215	ABCG2	94.429	73.3178	84.4428	78.8906	84.688	87.3438
ENSSSCG00000000696	NOP2	91.4124	87.6583	85.7798	78.8613	91.583	97.8316
ENSSSCG00000006303	DCAF6	78.2989	81.076	86.319	78.8421	86.4551	96.1833
ENSSSCG00000036820	protein_coding	76.8557	82.5813	91.5387	78.8282	84.5139	86.4156
ENSSSCG00000017125	FOXK2	85.6156	85.207	82.9003	78.8218	86.4052	87.898
ENSSSCG00000030480	DYRK1A	90.4576	89.8506	91.5086	78.8176	99.382	111.505
ENSSSCG00000040157	AP3D1	89.6475	90.0162	82.7907	78.7794	85.6297	89.1807
ENSSSCG00000017772	SDF2	75.4579	86.9985	78.9869	78.7702	83.125	75.801
ENSSSCG00000051533	protein_coding	101.389	102.563	91.9286	78.7498	89.1275	84.0616
ENSSSCG00000005688	PTGES	58.1021	64.8483	58.8449	78.6617	68.8404	59.2847
ENSSSCG00000011171	CTSV	83.642	82.3125	81.0791	78.5368	76.8111	78.938
ENSSSCG00000028542	HNRNPUL2	83.248	78.5843	81.3544	78.5209	88.2069	89.6926
ENSSSCG00000011363	PRKAR2A	82.2606	88.1169	96.6214	78.515	96.1243	105.351
ENSSSCG00000007736	TMEM248	90.4186	85.7069	84.1992	78.442	81.971	85.753
ENSSSCG00000058735	SERP1	83.7812	84.075	76.607	78.3418	82.4774	79.4112
ENSSSCG00000006016	EIF3H	72.6042	75.0981	71.8588	78.3407	69.2473	69.5712
ENSSSCG00000010010	PES1	81.3246	78.7922	71.9894	78.308	79.2864	78.7835
ENSSSCG00000041322	ALPK3	88.2826	84.3797	95.8036	78.3045	103.526	106.951
ENSSSCG00000011963	TOMM70	80.839	81.6671	80.4762	78.2933	91.7812	98.1309
ENSSSCG00000031492	PPP1R18	76.8042	77.905	74.6796	78.2771	82.3054	84.1302
ENSSSCG00000030608	METAP2	90.0833	88.3321	89.4104	78.2667	89.7311	94.6205
ENSSSCG00000038459	SURF2	71.0615	86.9322	77.9459	78.2576	74.1274	80.36
ENSSSCG00000005671	CRAT	75.1025	77.9622	84.1787	78.2406	76.6859	81.3912
ENSSSCG00000001697	TMEM63B	90.2255	89.9629	96.1655	78.2386	90.2042	95.706
ENSSSCG00000017346	EFTUD2	82.1761	77.4059	80.1297	78.2321	82.2186	84.3293
ENSSSCG00000004884	TMX3	90.466	91.3031	92.389	78.1681	95.2611	109.007
ENSSSCG00000035622	protein_coding	85.8027	81.2839	80.9553	78.1659	83.4667	88.9448
ENSSSCG00000024045	CASTOR2	85.9207	83.5767	84.7379	78.1476	77.2615	76.0139
ENSSSCG00000035118	BRD9	83.3354	83.7145	80.2087	78.1002	83.7064	86.1764
ENSSSCG00000029226	UBC	83.3276	74.7505	89.2089	78.0803	83.6086	74.1323
ENSSSCG00000031705	protein_coding	92.0576	90.3929	86.1333	78.0075	85.9083	85.2896
ENSSSCG00000026794	SIRT2	70.061	77.0994	77.2852	77.9793	66.3066	61.8212
ENSSSCG00000017906	protein_coding	86.3403	92.5183	89.9524	77.9259	83.2812	80.18
ENSSSCG00000008147	protein_coding	80.258	76.4482	78.844	77.8971	77.3256	67.6261
ENSSSCG00000008756	DHX15	89.579	88.6322	79.524	77.8862	86.0746	91.781
ENSSSCG00000037979	AARSD1	72.9122	71.1055	73.3127	77.8601	75.5926	75.9676
ENSSSCG00000034019	protein_coding	70.7419	72.2163	68.8068	77.7518	74.0583	60.9584
ENSSSCG00000008971	USO1	90.294	88.2131	85.2282	77.7468	85.0972	95.1322
ENSSSCG00000014136	VCAN	84.8083	84.2887	79.0054	77.7226	89.6342	109.786
ENSSSCG00000056862	GAS1	83.7731	94.0338	75.3147	77.722	87.0476	77.0901
ENSSSCG00000000431	MBD6	76.3234	71.9886	75.1541	77.7098	87.6052	90.0931
ENSSSCG00000054394	HYPK	74.251	71.3486	66.7568	77.6724	77.2742	68.3193
ENSSSCG00000013613	protein_coding	73.4805	74.2268	64.1909	77.6578	70.5043	67.6532
ENSSSCG00000035676	G3BP1	80.3627	76.8684	77.3976	77.649	85.4806	86.6189
ENSSSCG00000017477	CASC3	82.149	81.3333	81.1786	77.639	85.5772	89.4005
ENSSSCG00000012583	ACSL4	91.1482	86.3289	92.2521	77.6327	98.4	109.069
ENSSSCG00000017626	SRSF1	91.0812	88.51	81.6615	77.6256	91.5252	94.4561
ENSSSCG00000016100	protein_coding	77.5613	74.041	76.9608	77.5762	80.0129	66.7377
ENSSSCG00000021885	MDFIC	78.8847	79.481	84.288	77.5329	89.6916	98.5325
ENSSSCG00000011961	TFG	84.9877	83.0443	82.936	77.5309	84.4545	83.716
ENSSSCG00000000765	IL17RA	85.0721	80.7573	86.956	77.5214	85.8989	85.7488
ENSSSCG00000011114	SEC61A2	73.3209	85.9508	86.0732	77.4723	80.5083	87.4043
ENSSSCG00000012795	IRAK1	88.0332	81.8921	76.3528	77.4634	82.2114	81.8789
ENSSSCG00000052889	CTSK	93.3074	83.2696	79.3317	77.4442	75.952	68.7743
ENSSSCG00000063462	TMEM127	79.3463	78.3962	84.9493	77.3142	80.2163	81.6495
ENSSSCG00000056309	SOX4	85.5129	90.474	91.2184	77.2921	79.9787	85.0386
ENSSSCG00000037898	CXXC5	81.6168	87.0261	84.6708	77.2876	81.8378	77.274
ENSSSCG00000002523	CDC42BPB	87.1218	82.6784	81.7332	77.2733	88.3342	95.4386
ENSSSCG00000004438	TSPYL1	77.4497	82.1773	83.1558	77.2567	92.6955	88.3242
ENSSSCG00000037602	protein_coding	68.1069	71.2344	81.5253	77.2291	75.9016	71.7693
ENSSSCG00000015790	SLC25A4	74.1538	77.6069	87.1115	77.2276	78.5645	75.6851
ENSSSCG00000018558	SNORD6	100.697	101.405	70.6676	77.1627	87.1434	122.83
ENSSSCG00000010732	FAM53B	81.3037	82.3033	87.389	77.1232	91.148	94.0221
ENSSSCG00000022559	USP14	84.3209	84.2384	79.7971	77.0931	85.2675	91.4621
ENSSSCG00000054149	DPM3	51.8959	60.5709	71.7635	77.0873	74.9643	54.0994
ENSSSCG00000031128	PPIC	77.3126	74.2456	77.8925	77.0473	71.4937	66.0983
ENSSSCG00000017273	PSMD12	90.6654	89.5333	87.8564	77.0229	89.196	99.1266
ENSSSCG00000003351	MMP23B	75.5328	81.9867	83.3084	76.8865	72.6627	68.5449
ENSSSCG00000017950	TP53	77.6548	79.6394	73.1859	76.8709	80.1898	76.2189
ENSSSCG00000007173	IDH3B	77.8307	75.4111	81.0887	76.8324	88.124	83.0555
ENSSSCG00000002444	FBLN5	83.9726	81.3128	84.5052	76.782	71.0307	74.1144
ENSSSCG00000017140	CHMP6	77.5302	86.6765	77.9465	76.7345	78.3186	72.9188
ENSSSCG00000034898	MYDGF	70.5964	73.2569	66.0421	76.6633	70.6362	62.4359
ENSSSCG00000046461	lncRNA	83.0812	82.1831	68.3977	76.6539	85.1226	63.5363
ENSSSCG00000014017	MGAT4B	84.5603	87.247	76.5424	76.6331	77.5144	72.8319
ENSSSCG00000006709	NOTCH2	95.1659	88.0251	91.674	76.6261	98.6597	109.829
ENSSSCG00000012576	CHRDL1	77.3919	77.762	73.811	76.6119	79.8947	85.2336
ENSSSCG00000010568	NPM3	74.7186	83.8	69.6499	76.5907	78.8999	67.4375
ENSSSCG00000004691	EIF3J	82.7123	87.3784	82.4222	76.5587	82.1593	86.7485
ENSSSCG00000002449	NDUFB1	53.4284	55.0534	53.2973	76.5234	89.4094	46.0602
ENSSSCG00000015769	SPCS3	82.7313	78.894	78.8959	76.5138	77.7918	82.2428
ENSSSCG00000015650	MAPKAPK2	78.3658	84.813	80.9195	76.5017	81.079	79.6782
ENSSSCG00000003493	CAPZB	77.0444	76.5953	78.7929	76.4637	74.2076	73.1934
ENSSSCG00000006816	AHCYL1	85.2809	87.537	82.1732	76.4528	81.8184	84.358
ENSSSCG00000009888	ERP29	71.7867	72.1755	71.0383	76.3461	66.3777	69.7462
ENSSSCG00000010292	P4HA1	85.6213	83.8578	81.4906	76.2668	88.2398	90.0458
ENSSSCG00000023423	UBALD2	75.1649	81.9573	69.5282	76.2517	80.7927	70.0076
ENSSSCG00000012920	CORO1B	75.267	74.2488	69.105	76.2419	74.6775	72.8037
ENSSSCG00000000736	TEAD4	76.6273	76.2909	89.8773	76.1237	84.8043	89.6986
ENSSSCG00000010570	KCNIP2	66.5334	67.1216	84.9807	76.1128	81.5544	90.3573
ENSSSCG00000002009	PCK2	83.929	77.8385	81.2611	76.0953	68.9749	69.8049
ENSSSCG00000004169	HBS1L	88.043	87.3591	87.3043	76.0298	90.2094	90.3157
ENSSSCG00000013399	TEAD1	92.2242	91.0513	97.9712	76.0042	102.418	126.931
ENSSSCG00000002470	DDX24	75.9922	73.1677	74.0435	75.9692	81.7578	86.3501
ENSSSCG00000037343	MRPS11	72.0179	77.4091	70.3551	75.935	75.6343	75.6203
ENSSSCG00000016734	CCM2	73.592	74.6931	73.5691	75.9166	72.0718	71.4131
ENSSSCG00000003596	SNRNP40	83.6011	81.7998	73.935	75.8988	82.1245	79.1494
ENSSSCG00000011076	OTUD1	96.9603	91.0985	70.8746	75.8241	109.462	106.7
ENSSSCG00000003776	ACADM	90.0738	80.8235	83.4238	75.7391	84.812	83.0367
ENSSSCG00000017126	NARF	70.0352	68.5982	74.0678	75.7269	74.6708	71.7824
ENSSSCG00000008976	ART3	75.7103	74.8814	81.7226	75.7102	93.9657	105.618
ENSSSCG00000001918	NPTN	80.2517	81.7105	78.2986	75.6902	77.4673	79.9444
ENSSSCG00000004927	CLPX	91.083	88.5805	91.0591	75.6711	87.9249	102.131
ENSSSCG00000042208	H2AX	85.5949	84.6632	80.0437	75.6003	84.8577	78.2961
ENSSSCG00000024481	PDE4DIP	79.4363	76.0532	100.715	75.5815	85.2482	101.958
ENSSSCG00000006141	CA3	50.0166	79.9985	102.701	75.5022	64.3831	60.9995
ENSSSCG00000015213	EI24	79.5581	76.1458	73.0809	75.4923	80.1402	75.8487
ENSSSCG00000001506	RGL2	64.9273	72.0694	71.2507	75.474	71.3482	66.457
ENSSSCG00000040954	CSTF3	77.1731	78.2035	77.2076	75.4618	86.9599	90.8152
ENSSSCG00000003089	TOMM40	71.9255	78.8648	71.6507	75.4432	74.7206	67.7997
ENSSSCG00000007798	TBC1D10B	76.2322	79.7238	80.5489	75.4364	89.0187	90.6365
ENSSSCG00000007308	ROMO1	63.9654	66.4783	68.4929	75.4284	80.428	57.9806
ENSSSCG00000009777	KMT5A	84.4123	81.1979	81.9304	75.4159	89.6866	95.503
ENSSSCG00000038967	NADK	77.5131	81.073	73.8983	75.3895	78.1611	72.8168
ENSSSCG00000039119	PDXDC1	81.6423	82.2022	83.4835	75.2664	82.8527	81.7921
ENSSSCG00000031513	HRAS	74.6286	74.5376	76.5941	75.231	85.4248	74.7012
ENSSSCG00000035376	protein_coding	75.7558	75.5395	78.1663	75.1903	77.9195	76.1166
ENSSSCG00000011752	FNDC3B	86.761	87.6541	88.7416	75.1749	89.3895	103.435
ENSSSCG00000011592	PLXND1	77.3224	74.4287	78.9184	75.1569	82.6654	88.7425
ENSSSCG00000027076	ZFTRAF1	77.1605	81.1583	84.4445	75.0551	83.4404	73.6127
ENSSSCG00000017087	GM2A	68.4132	61.5878	53.3575	75.0348	95.6846	97.7354
ENSSSCG00000013315	EIF3M	78.0839	76.5325	76.404	75.0262	73.65	79.6744
ENSSSCG00000009125	protein_coding	88.3281	86.7605	89.2474	75.0086	89.9485	100.97
ENSSSCG00000024184	FASTK	78.6152	82.1357	79.3977	75.0085	80.6493	73.5583
ENSSSCG00000028755	EIPR1	73.6383	70.6717	74.4495	74.9798	78.7056	72.1259
ENSSSCG00000008648	RSAD2	82.4486	69.7318	52.6171	74.9747	159.495	193.146
ENSSSCG00000003506	PINK1	74.6498	76.1905	87.4055	74.9747	74.8464	77.8348
ENSSSCG00000022162	RAB11FIP5	86.1026	80.827	84.6893	74.9675	87.9468	87.8593
ENSSSCG00000053937	ARPP19	80.9758	80.0029	82.7647	74.9583	84.7397	88.2849
ENSSSCG00000027085	UQCRFS1	75.8816	76.1568	75.6883	74.91	73.2372	76.1325
ENSSSCG00000020809	B3GAT3	76.7704	78.523	80.3593	74.8995	74.8293	73.7378
ENSSSCG00000017403	STAT3	78.9007	75.8783	83.0492	74.8951	80.4763	82.5393
ENSSSCG00000030108	ZNFX1	88.2901	78.6802	77.3219	74.8757	113.126	133.404
ENSSSCG00000060420	IER3IP1	81.7198	76.5993	80.1773	74.8525	73.8838	77.9178
ENSSSCG00000037061	RRP1	75.3902	81.5787	72.4353	74.7682	74.4592	70.885
ENSSSCG00000017294	DCAF7	86.9994	84.4185	85.7921	74.7678	84.7355	86.9457
ENSSSCG00000015411	PTPN12	95.2531	83.855	78.8496	74.7515	88.9745	92.8225
ENSSSCG00000022299	ACTR10	83.1177	80.4924	80.6154	74.6764	77.9889	86.495
ENSSSCG00000001892	SCAMP2	76.6946	72.4892	75.8875	74.5716	70.8861	74.0503
ENSSSCG00000032501	protein_coding	67.4719	87.3062	82.348	74.5599	69.8533	61.5857
ENSSSCG00000038453	SYNPO	82.4202	80.4134	86.8837	74.5438	89.5333	95.5253
ENSSSCG00000010109	SCARF2	84.846	86.5118	75.7444	74.5086	71.7254	66.7677
ENSSSCG00000035770	ZNF444	81.0141	82.72	85.5427	74.489	77.0007	74.0664
ENSSSCG00000025571	POLR2G	70.6909	69.6935	71.8807	74.489	68.8985	64.8001
ENSSSCG00000011112	CDC123	66.5861	72.7278	68.3825	74.4824	71.6778	65.3359
ENSSSCG00000028148	DMD	81.7669	78.5075	91.5838	74.4775	95.6327	110.521
ENSSSCG00000003591	PUM1	88.7508	84.1892	83.3613	74.4292	93.0432	96.9389
ENSSSCG00000032763	PYCR3	71.824	78.1645	72.4976	74.3926	75.1779	67.0354
ENSSSCG00000037102	FSTL3	79.0146	76.5456	85.5787	74.3879	71.3262	70.3503
ENSSSCG00000015589	VASH2	88.3575	87.0169	86.924	74.3185	101.342	114.526
ENSSSCG00000040944	SKI	85.7401	86.6348	82.9446	74.3182	81.5506	86.4662
ENSSSCG00000014961	CWC15	79.3349	80.5613	77.2321	74.2814	78.9976	73.3457
ENSSSCG00000025820	SLC15A4	77.3132	80.6757	85.504	74.2806	78.3804	71.229
ENSSSCG00000003975	KCNQ4	75.3167	76.5237	78.1412	74.275	97.4761	107.036
ENSSSCG00000010995	CHMP5	74.8817	73.6859	73.0575	74.2313	81.5287	79.1876
ENSSSCG00000011110	CCDC3	72.3673	76.3985	79.3128	74.2192	78.0153	76.4284
ENSSSCG00000014170	CAST	81.5377	80.0651	78.6039	74.1949	87.833	91.7044
ENSSSCG00000005650	CERCAM	74.4252	75.5484	72.3807	74.1827	68.7364	67.2675
ENSSSCG00000007206	RBCK1	66.7319	70.6371	66.7193	74.1431	71.98	72.0766
ENSSSCG00000029002	PNKD	62.7544	72.7721	78.0808	74.1218	68.1374	61.7336
ENSSSCG00000008678	TMEM129	80.8016	81.0073	73.6339	74.1177	79.6636	76.0852
ENSSSCG00000025618	TAP1	76.4194	74.7736	62.7599	74.0953	109.432	119.774
ENSSSCG00000011810	BCL6	79.2107	80.34	76.7606	74.0815	77.7925	79.3499
ENSSSCG00000021427	DCTN4	79.0155	77.055	75.6769	74.0517	78.1143	84.8498
ENSSSCG00000015632	protein_coding	70.7867	74.931	89.7494	73.9898	81.4987	90.8291
ENSSSCG00000022164	protein_coding	70.6224	73.1696	67.5795	73.964	71.1504	70.8452
ENSSSCG00000028228	XPO1	86.9911	81.6692	74.39	73.9624	86.0663	89.3709
ENSSSCG00000037900	CCND1	81.5672	76.5817	64.1198	73.883	82.7366	72.9992
ENSSSCG00000001971	HECTD1	91.9138	83.7167	97.7335	73.8329	103.069	120.293
ENSSSCG00000001700	SLC29A1	74.8382	75.2734	69.9907	73.8079	72.77	74.739
ENSSSCG00000027486	TRIP6	74.1232	72.7862	63.56	73.8071	69.7911	64.7329
ENSSSCG00000021814	ZMYM2	84.1441	82.6016	86.7831	73.7649	83.0229	87.8066
ENSSSCG00000022353	RAP1GDS1	84.3426	77.8179	81.7059	73.7419	82.4085	85.7458
ENSSSCG00000003350	MIB2	76.1298	74.3129	75.0896	73.7235	77.4296	75.8799
ENSSSCG00000046793	protein_coding	88.1731	73.1746	67.8442	73.7085	79.5126	66.9222
ENSSSCG00000011540	SETD5	88.8597	83.1858	81.9943	73.7038	86.6618	97.0961
ENSSSCG00000058778	UBE2G1	97.4544	91.9847	96.4715	73.6669	87.7531	90.4884
ENSSSCG00000011437	ALAS1	71.4353	72.3364	68.6769	73.6353	72.9527	71.9588
ENSSSCG00000033359	CUEDC2	71.6626	74.5715	72.4772	73.6346	69.1352	62.6483
ENSSSCG00000054655	TM9SF1	75.94	79.6199	78.0316	73.598	72.9676	76.264
ENSSSCG00000000366	DNAJC14	69.3912	69.8993	68.2389	73.5668	72.4199	75.5455
ENSSSCG00000031073	BABAM1	68.067	69.6493	77.824	73.5203	64.8703	65.6617
ENSSSCG00000033120	PALM2AKAP2	83.6391	83.3396	82.8588	73.5179	88.9319	97.1899
ENSSSCG00000007031	POLB	78.3852	75.3981	83.4201	73.5139	78.5941	82.9259
ENSSSCG00000058254	FAM171A2	73.7887	79.3115	87.0909	73.4842	80.0764	72.3778
ENSSSCG00000000094	SUN2	78.5649	80.0139	76.5785	73.4366	83.6394	83.8335
ENSSSCG00000015480	PRRC2C	94.2998	84.0757	90.546	73.4196	98.6709	113.306
ENSSSCG00000008340	ANTXR1	78.1179	78.6891	83.7617	73.2787	81.1946	84.3962
ENSSSCG00000001727	TNFRSF21	92.5853	87.8936	83.6193	73.2654	86.1256	82.6016
ENSSSCG00000015955	ITGA6	78.0741	78.9414	74.9986	73.2585	88.4944	102.074
ENSSSCG00000008496	EIF2AK2	89.4057	82.7615	73.192	73.2058	108.907	129.684
ENSSSCG00000013524	MICOS13	67.827	63.8039	73.975	73.1999	59.8557	58.154
ENSSSCG00000017707	TAF15	79.1688	79.1493	71.4479	73.1981	83.392	82.776
ENSSSCG00000017106	MED10	72.7744	72.9594	75.4057	73.1697	73.1995	68.6362
ENSSSCG00000040571	protein_coding	64.6612	63.2656	63.0532	73.1288	70.7579	60.5892
ENSSSCG00000029425	MRPS18B	73.5476	74.7433	64.3028	73.0687	74.6387	73.0959
ENSSSCG00000013511	HDGFL2	72.1855	69.2653	74.4169	73.0499	78.9316	75.6097
ENSSSCG00000002002	IRF9	69.0015	70.8518	68.3189	73.0429	76.7201	79.3294
ENSSSCG00000038907	DNAJC8	72.3924	68.5716	69.4659	73.0152	68.964	70.5754
ENSSSCG00000002799	CNOT1	87.2964	80.7616	80.7564	72.9937	89.7674	100.997
ENSSSCG00000024384	DCAF12	77.5951	74.9945	74.6766	72.9532	77.4853	86.1814
ENSSSCG00000017472	IGFBP4	83.9437	81.5241	80.5048	72.9265	75.3984	58.7976
ENSSSCG00000028454	HAPSTR1	84.8712	80.2894	88.0259	72.9253	95.2661	104.794
ENSSSCG00000013747	RAD23A	66.8547	70.908	73.6614	72.9064	74.4026	77.9172
ENSSSCG00000007246	TM9SF4	75.5948	74.9193	74.3441	72.8214	78.2715	78.6542
ENSSSCG00000001834	MFGE8	64.6272	59.1179	73.3675	72.7747	59.4526	55.3666
ENSSSCG00000025830	NUP93	71.2299	74.7001	70.3556	72.7612	85.1836	86.4145
ENSSSCG00000036307	OAF	62.3865	67.2152	65.2023	72.7332	69.5128	70.4573
ENSSSCG00000039582	PSMA2	74.6167	70.0354	65.6812	72.6989	86.0042	85.5727
ENSSSCG00000011519	GXYLT2	74.411	83.5094	80.1614	72.6918	88.0959	93.7493
ENSSSCG00000034129	MRPL33	74.5333	72.6813	73.6047	72.6907	79.8729	67.8081
ENSSSCG00000029519	CIAPIN1	72.5949	68.988	67.5667	72.6743	70.1177	62.4437
ENSSSCG00000014031	protein_coding	79.9298	78.4712	75.8193	72.6193	82.1616	79.0765
ENSSSCG00000003030	CIC	83.6595	79.4304	79.1988	72.6161	88.8702	90.7635
ENSSSCG00000000105	KDELR3	77.914	74.9323	73.2587	72.6119	65.0495	67.0972
ENSSSCG00000022846	SLC4A3	78.0876	81.7613	77.402	72.6069	78.3865	76.8825
ENSSSCG00000031360	ADO	97.8141	86.0805	94.1116	72.5744	90.6312	97.6066
ENSSSCG00000027444	STAU1	76.8877	79.8543	79.9697	72.5669	79.4739	83.4733
ENSSSCG00000033036	ZC3H7B	75.9436	74.5712	75.1835	72.5287	78.3312	79.1178
ENSSSCG00000006084	protein_coding	88.3509	88.5368	86.7308	72.3317	87.9076	98.5547
ENSSSCG00000025751	MDH1	69.7494	73.479	70.47	72.2477	69.1371	66.8585
ENSSSCG00000001414	CSNK2B	82.1146	79.2255	75.5826	72.2049	75.724	71.3482
ENSSSCG00000010571	ARMH3	64.4034	64.2559	71.6698	72.2031	72.0301	70.8002
ENSSSCG00000031602	DNAJC5	69.7109	69.5227	71.8719	72.1922	71.1288	70.8472
ENSSSCG00000017688	GGNBP2	81.6342	79.4167	74.7063	72.1645	79.2854	82.6485
ENSSSCG00000028879	PLOD3	74.251	77.9859	73.1853	72.1626	68.1825	71.4513
ENSSSCG00000035061	WBP1	69.6947	77.7003	65.9352	72.1136	66.222	58.796
ENSSSCG00000008560	DPYSL5	65.0951	71.7902	67.4119	72.0993	73.2745	80.5415
ENSSSCG00000037562	SLC2A4RG	71.554	88.5474	68.0745	72.0921	73.9982	61.1357
ENSSSCG00000023759	WDR13	73.5172	76.3197	80.0175	72.0594	72.2785	69.1906
ENSSSCG00000014207	APC	84.5335	80.1957	86.8877	72.0292	89.5976	99.4919
ENSSSCG00000005667	NUP188	76.204	74.4873	72.0895	72.0118	78.9575	83.5485
ENSSSCG00000025588	FJX1	74.1768	75.4087	71.446	71.9871	74.5985	68.4847
ENSSSCG00000014559	PSMD13	71.7179	67.0071	69.1709	71.9471	68.9774	71.151
ENSSSCG00000006467	PRCC	72.4016	77.5728	76.4992	71.9362	72.747	68.4562
ENSSSCG00000015013	RDX	85.0132	79.8178	83.3837	71.9119	84.5967	89.3507
ENSSSCG00000035454	B4GALT1	74.5977	75.6192	77.6909	71.877	79.525	79.4011
ENSSSCG00000030486	TBC1D23	81.2155	84.5617	82.8747	71.8709	82.2296	94.2227
ENSSSCG00000023886	RPA3	71.2111	72.4153	62.3775	71.8656	63.9846	64.3941
ENSSSCG00000007281	MAP1LC3A	72.9633	75.1963	75.3211	71.8429	70.3076	58.3949
ENSSSCG00000002670	USP10	81.1568	83.9903	79.105	71.8404	83.736	89.8132
ENSSSCG00000012088	protein_coding	69.3305	75.3047	69.5064	71.8288	69.9159	67.4769
ENSSSCG00000033082	HGS	78.4703	78.1261	76.1639	71.8286	75.3194	72.0253
ENSSSCG00000002509	CCNK	82.1384	81.626	78.3017	71.7865	84.8124	85.357
ENSSSCG00000000466	XPOT	83.1347	79.3468	77.4858	71.7648	81.4277	84.3983
ENSSSCG00000060790	COX6C	66.369	60.4726	65.151	71.7398	63.2274	55.6558
ENSSSCG00000035983	TPPP3	72.7744	65.6443	61.033	71.719	57.4475	48.0725
ENSSSCG00000005027	FRMD6	84.2056	85.3854	75.2163	71.7131	89.8957	101.399
ENSSSCG00000003267	MBOAT7	75.3314	81.0797	74.939	71.7001	73.6367	76.103
ENSSSCG00000003922	UROD	71.0227	65.5622	67.9788	71.6032	70.3808	63.1302
ENSSSCG00000038207	ssc-mir-503	61.3082	77.2962	74.5062	71.5137	96.1505	78.149
ENSSSCG00000022442	PAF1	74.3678	78.0442	73.6488	71.4979	71.3834	78.2408
ENSSSCG00000006556	protein_coding	69.3466	68.883	63.3597	71.4937	64.9581	66.0365
ENSSSCG00000009557	PCID2	72.9977	77.9838	74.3376	71.4665	67.0165	74.4042
ENSSSCG00000012963	SART1	67.1926	72.9266	72.9974	71.4358	72.2358	70.5464
ENSSSCG00000033757	FKBP2	73.7983	70.7859	67.9176	71.3406	71.8116	65.2491
ENSSSCG00000002815	ADGRG1	76.9551	74.9944	71.3836	71.3199	81.3879	81.8553
ENSSSCG00000040095	GPR35	77.2618	75.2768	76.5152	71.2963	79.4738	74.8187
ENSSSCG00000000970	PPP6R2	73.3955	78.5271	74.6888	71.2546	76.6708	76.1709
ENSSSCG00000004524	SMAD4	86.3491	83.8462	82.8349	71.1955	85.2509	89.4539
ENSSSCG00000001900	CSK	71.96	76.4903	75.8672	71.1875	76.2678	82.042
ENSSSCG00000044078	ING4	71.0032	71.9281	72.8232	71.1677	70.1438	69.0664
ENSSSCG00000036883	FABP3	59.8673	68.2495	58.8317	71.147	59.2242	51.2922
ENSSSCG00000010341	TSPAN14	63.5272	68.0493	71.8795	71.107	74.3799	81.1907
ENSSSCG00000015712	DDX18	86.5401	79.1439	78.9342	71.0898	85.0022	93.5168
ENSSSCG00000016207	RETREG2	81.5476	78.9497	80.291	71.0139	70.2009	75.6695
ENSSSCG00000031169	protein_coding	84.5211	81.4924	78.1263	71.0019	83.654	77.678
ENSSSCG00000025248	PITPNA	73.0135	70.2453	80.9043	70.9384	74.3726	77.1929
ENSSSCG00000011689	PLOD2	81.284	77.1988	77.4974	70.9216	71.9491	75.3099
ENSSSCG00000002863	LRP3	85.9851	89.6349	79.8357	70.8959	67.8586	66.4964
ENSSSCG00000021934	OTUD5	74.0734	73.6417	73.5312	70.8924	73.1827	74.8485
ENSSSCG00000022780	UGCG	84.1206	84.0551	79.5824	70.8217	94.2983	92.5248
ENSSSCG00000028602	GTPBP4	74.8311	71.7859	72.3796	70.7525	78.6744	75.5075
ENSSSCG00000025284	COQ9	75.5272	72.7675	77.6152	70.6955	77.1728	75.697
ENSSSCG00000004368	PREP	70.0131	77.09	69.7302	70.6504	74.8986	72.2079
ENSSSCG00000010166	NTPCR	63.4391	68.3362	65.7196	70.6273	69.9298	72.3475
ENSSSCG00000013043	MACROD1	65.5581	70.3148	71.1897	70.5776	69.4874	63.9957
ENSSSCG00000010860	PSEN2	73.9538	74.9167	70.5285	70.5642	74.9086	71.564
ENSSSCG00000005678	NTMT1	63.4595	66.3963	62.3759	70.5459	65.6911	62.8205
ENSSSCG00000010894	TP53BP2	81.033	77.1627	84.4773	70.5354	82.3805	84.7205
ENSSSCG00000041220	NDUFA7	65.7164	68.0136	64.8976	70.4682	70.7093	60.1446
ENSSSCG00000038044	GYG2	64.916	69.2738	77.8029	70.4462	73.4994	78.6357
ENSSSCG00000028202	RANGAP1	70.4544	65.9947	72.2082	70.3925	76.4545	80.214
ENSSSCG00000040701	GYPC	81.7144	69.8718	60.2037	70.389	67.8626	62.8242
ENSSSCG00000016593	ARF5	65.3215	71.936	77.0587	70.3806	66.8053	59.7693
ENSSSCG00000010092	PI4KA	76.3572	73.3737	76.654	70.34	74.6349	75.8692
ENSSSCG00000038251	DNAJC15	63.1212	61.5986	57.5694	70.2784	64.4796	51.6085
ENSSSCG00000009222	SPARCL1	59.0281	77.0836	72.3363	70.2691	68.4103	87.8082
ENSSSCG00000014433	PCYOX1L	78.3026	77.9329	77.099	70.2316	74.2875	74.1349
ENSSSCG00000006346	ATF6	83.5324	77.8497	82.4023	70.1914	84.0326	92.5063
ENSSSCG00000013934	CILP2	70.8857	73.5141	94.6495	70.168	79.6365	88.6453
ENSSSCG00000052280	protein_coding	59.8139	65.857	66.078	70.1434	61.4993	53.9132
ENSSSCG00000005904	VPS28	66.9775	67.9495	69.3379	70.1422	65.6061	60.6754
ENSSSCG00000007000	pseudogene	90.2793	84.1167	93.6433	70.1348	87.526	102.858
ENSSSCG00000059729	lncRNA	86.3384	81.0269	96.313	70.1298	87.1859	86.0648
ENSSSCG00000039619	PIN1	57.7299	65.0784	64.6152	70.0852	68.8514	60.5623
ENSSSCG00000046945	lncRNA	81.9552	86.7817	91.0936	70.0821	76.9797	81.147
ENSSSCG00000002804	CSNK2A2	80.3856	82.1509	81.9218	70.0799	78.0841	85.2909
ENSSSCG00000007516	STX16	69.6969	69.1585	72.7675	69.9894	78.8441	81.8713
ENSSSCG00000004751	CHP1	70.5524	66.9265	66.7173	69.9846	64.3007	70.4312
ENSSSCG00000000406	PTGES3	77.8447	75.8224	73.3255	69.9701	77.681	79.7206
ENSSSCG00000008681	NELFA	75.0802	74.2947	73.961	69.8904	72.3619	71.293
ENSSSCG00000023739	SNORD96	61.3276	90.621	54.9558	69.8618	70.6765	63.0561
ENSSSCG00000015231	DCPS	65.9111	63.6114	69.0345	69.8564	66.157	56.076
ENSSSCG00000013991	C1orf35	65.4549	69.3911	70.7728	69.8516	77.6725	64.4113
ENSSSCG00000016925	PLK2	82.1998	74.6376	59.4944	69.776	82.6389	73.9417
ENSSSCG00000042572	IMP3	77.786	68.7595	74.4207	69.6985	76.4523	72.8462
ENSSSCG00000012621	UBE2A	80.7767	70.2149	76.4043	69.6851	75.7733	78.0082
ENSSSCG00000052857	pseudogene	79.9484	78.738	82.2069	69.664	84.6608	86.3075
ENSSSCG00000008569	HADHB	76.7264	77.4907	72.0491	69.6381	73.6923	68.9837
ENSSSCG00000054126	ARIH1	88.7259	81.2193	80.5777	69.5838	84.1613	94.3778
ENSSSCG00000029723	PHRF1	79.0995	77.8825	71.182	69.5295	76.6316	77.2052
ENSSSCG00000016922	GPBP1	87.1747	83.7748	80.7521	69.4997	85.6113	88.092
ENSSSCG00000011042	RSU1	72.5936	70.0078	74.4259	69.4966	72.2244	70.1403
ENSSSCG00000003645	UTP11	68.9864	69.1978	64.2392	69.4487	67.7516	68.0586
ENSSSCG00000008242	KCMF1	76.7606	75.1202	78.8588	69.4374	77.4356	78.0343
ENSSSCG00000002805	CFAP20	76.4327	76.2046	68.6787	69.4221	68.3754	61.0771
ENSSSCG00000014913	PICALM	84.3026	80.9942	80.4214	69.3955	75.7255	80.5626
ENSSSCG00000027516	CIR1	71.3476	71.3604	70.3421	69.3954	69.9281	76.3388
ENSSSCG00000010811	KCTD3	84.9204	85.2899	82.6047	69.3902	78.0552	82.6122
ENSSSCG00000026990	FAM162A	67.1795	69.8418	73.8831	69.3846	71.4442	63.7719
ENSSSCG00000003201	ATF5	72.1352	70.9324	70.8648	69.3571	72.9531	67.9388
ENSSSCG00000004392	protein_coding	92.2696	90.3869	86.6065	69.3564	81.7592	90.3436
ENSSSCG00000035774	ERRFI1	76.8815	74.8297	80.1549	69.3265	79.8922	76.5093
ENSSSCG00000031083	protein_coding	70.5813	71.331	69.7811	69.2958	75.9892	76.9128
ENSSSCG00000010508	TM9SF3	79.6642	81.8968	77.9345	69.2297	79.9063	84.9247
ENSSSCG00000025955	SSBP4	62.0493	71.5707	67.688	69.2041	71.3717	59.1133
ENSSSCG00000006260	LYPLA1	84.2632	80.6763	78.5503	69.2028	78.5719	83.5333
ENSSSCG00000011942	CD47	74.212	74.3234	71.1692	69.199	89.4863	97.8203
ENSSSCG00000011375	USP19	75.5628	74.4437	70.9711	69.1518	73.3714	77.6487
ENSSSCG00000013659	DNMT1	73.9721	70.2647	68.7369	69.1301	77.7198	77.184
ENSSSCG00000017962	KDM6B	77.0177	72.495	73.5537	69.1	76.4354	78.7438
ENSSSCG00000001658	MRPL2	64.4703	68.7988	68.2401	69.0572	69.0031	66.3701
ENSSSCG00000002381	NEK9	76.5043	76.8993	79.8601	69.0497	79.8863	87.0551
ENSSSCG00000010560	MRPL43	74.0861	74.4678	71.5815	69.0311	72.9372	78.0209
ENSSSCG00000029805	RHOBTB3	85.451	85.0819	83.6189	69.0148	79.2663	82.6122
ENSSSCG00000002267	RGMA	65.2431	75.0684	67.0233	69.0111	68.6617	72.2247
ENSSSCG00000018055	protein_coding	65.2652	69.8635	72.6929	68.978	67.1752	58.7689
ENSSSCG00000022998	PKIG	55.7368	63.2774	69.9741	68.9625	66.732	70.2877
ENSSSCG00000006308	CREG1	72.1441	68.3289	74.0417	68.9526	65.5961	70.6645
ENSSSCG00000034173	GID8	71.4955	70.9004	73.7116	68.9489	66.8594	70.8799
ENSSSCG00000031299	protein_coding	63.535	65.5761	70.9944	68.9329	65.3832	68.9856
ENSSSCG00000014822	protein_coding	74.4563	76.9745	70.4861	68.9137	72.4214	68.7857
ENSSSCG00000001907	UBL7	70.5659	72.5305	72.3742	68.8652	65.0181	65.7328
ENSSSCG00000027348	protein_coding	86.8553	85.3676	77.9311	68.8281	83.3706	87.2995
ENSSSCG00000038364	protein_coding	64.0639	60.3129	59.2468	68.8039	63.4462	52.295
ENSSSCG00000003187	FCGRT	64.5734	67.1524	63.0962	68.7844	66.0236	57.2572
ENSSSCG00000021973	GPX8	76.3868	76.6667	68.1112	68.7841	71.8521	71.9217
ENSSSCG00000016554	MEST	77.382	76.613	68.8604	68.7465	73.5244	73.2374
ENSSSCG00000010309	ZSWIM8	73.6534	71.9702	69.1225	68.6587	72.2342	73.3686
ENSSSCG00000002787	E2F4	65.3409	70.8029	64.3187	68.6426	78.062	72.2246
ENSSSCG00000028512	LDLR	68.801	66.2112	64.4706	68.6374	83.4544	89.2254
ENSSSCG00000012271	RBM10	70.2284	72.8821	64.3269	68.5996	73.3661	72.0496
ENSSSCG00000016916	IL6ST	94.2222	86.5105	82.193	68.5823	88.8457	94.048
ENSSSCG00000033879	ZNF280B	93.2682	75.6655	86.827	68.5416	94.5772	110.761
ENSSSCG00000015938	SSB	78.4039	78.6781	72.3102	68.5359	77.5984	81.4789
ENSSSCG00000040682	MAPK3 (ERK1)	65.6526	70.646	69.8957	68.4551	65.0965	68.5449
ENSSSCG00000008294	ACTG2	73.4571	75.3897	104.338	68.4443	46.9749	50.0858
ENSSSCG00000006925	KYAT3	64.4273	67.7627	69.0032	68.4404	70.5748	69.6961
ENSSSCG00000022874	DNAJA3	67.8775	68.815	63.3019	68.4313	71.3459	66.7041
ENSSSCG00000029279	GNA11	70.4115	70.901	71.3472	68.4232	70.8655	71.9824
ENSSSCG00000005759	MRPS2	87.6921	82.3592	76.7868	68.4228	81.3377	74.6209
ENSSSCG00000017529	CBX1	74.3448	73.1664	73.7257	68.3731	71.4689	72.9268
ENSSSCG00000062738	FDX2	65.2648	66.0247	69.8468	68.3577	59.0807	66.7711
ENSSSCG00000007309	RBM39	90.4107	83.0556	85.7169	68.3525	84.7849	90.8502
ENSSSCG00000014538	MGAT1	68.9636	73.8612	72.6466	68.3283	69.55	70.0172
ENSSSCG00000000708	TNFRSF1A	69.393	69.0899	71.4107	68.282	66.2986	67.5379
ENSSSCG00000017678	APPBP2	83.2678	78.0041	78.3058	68.2334	83.5827	89.0978
ENSSSCG00000007463	PTGIS	69.5797	74.1682	68.4082	68.1479	71.4694	71.0941
ENSSSCG00000000681	P3H3	71.8395	76.2062	71.0574	68.1407	67.4998	63.2286
ENSSSCG00000000176	DDX23	71.9395	69.1938	69.7205	68.1295	73.1733	74.5794
ENSSSCG00000013233	CELF1	72.2255	71.1791	75.6446	68.113	81.0363	89.8096
ENSSSCG00000023349	ZNF768	78.4539	76.8803	75.0194	68.0865	75.4898	76.925
ENSSSCG00000032176	SMURF2	83.5224	78.1596	75.1655	68.0055	76.4081	81.0914
ENSSSCG00000012905	TMEM134	57.7554	64.1613	62.3106	67.9936	64.6809	63.9996
ENSSSCG00000015040	PTS	73.707	72.6438	68.7335	67.9915	74.4792	65.5749
ENSSSCG00000011506	UBA3	74.412	74.4134	69.3574	67.989	73.2819	75.6709
ENSSSCG00000016127	NDUFS1	68.6409	73.9847	72.9215	67.9866	71.7886	77.5744
ENSSSCG00000012916	POLD4	69.325	71.4023	69.1193	67.9848	67.8303	61.9607
ENSSSCG00000008180	EIF5B	78.055	76.718	75.3931	67.8679	82.2069	85.0694
ENSSSCG00000004656	EID1	66.2265	58.4244	74.132	67.8624	70.9531	62.3544
ENSSSCG00000038399	ATP5PF	57.5346	55.5134	62.1241	67.821	60.0434	57.1284
ENSSSCG00000027293	TNPO1	85.8025	80.2417	81.8223	67.8181	87.369	96.4253
ENSSSCG00000055768	SRA1	74.5848	73.6037	68.7278	67.7969	64.1582	66.4061
ENSSSCG00000028902	RB1CC1	78.4521	74.0484	80.4232	67.7449	84.018	93.1615
ENSSSCG00000054336	TMEM250	94.0071	86.6183	79.412	67.7354	83.1415	90.496
ENSSSCG00000003648	RRAGC	82.457	79.2328	79.3057	67.6714	73.0677	78.0368
ENSSSCG00000042447	APOBEC2	62.2743	65.7878	73.6095	67.6244	73.5457	74.8308
ENSSSCG00000005920	BOP1	69.8231	72.6661	70.3418	67.6127	69.6732	67.4206
ENSSSCG00000000382	SMARCC2	72.4761	71.5902	73.0707	67.5826	74.7209	79.1632
ENSSSCG00000017937	PHF23	67.9139	66.8294	68.5661	67.5752	70.5196	67.435
ENSSSCG00000015310	AKAP9	79.0428	72.2408	90.3563	67.5684	93.9094	116.636
ENSSSCG00000038715	FLCN	75.8745	72.0117	76.7458	67.5309	67.0619	68.2798
ENSSSCG00000015473	TMEM183A	67.4394	69.7086	68.1093	67.5299	65.8177	69.1912
ENSSSCG00000017614	TRIM25	71.1793	69.7257	61.7721	67.5188	93.3745	99.3215
ENSSSCG00000009626	SORBS3	69.0898	66.3966	64.6056	67.5043	64.0579	62.5892
ENSSSCG00000022147	CHURC1	75.2432	71.6416	69.9791	67.3734	69.1416	79.8064
ENSSSCG00000023298	SRXN1	65.1571	60.9944	63.7014	67.3535	69.2589	63.9377
ENSSSCG00000006054	ATP6V1C1	74.7529	76.7972	81.3829	67.3335	82.7533	101.958
ENSSSCG00000037572	EPSTI1	66.4533	67.922	51.8045	67.2973	96.9195	100.74
ENSSSCG00000010955	GOLM1	72.543	75.0723	68.3872	67.2796	69.699	69.8648
ENSSSCG00000035952	TGFB1I1	65.8427	68.5201	67.754	67.2534	58.5567	58.2695
ENSSSCG00000011405	HYAL2	71.1197	71.953	73.141	67.2428	67.9401	66.57
ENSSSCG00000020706	protein_coding	66.3876	62.1615	62.3324	67.2237	72.1238	63.1442
ENSSSCG00000007681	CUX1	75.9526	73.0723	80.4269	67.2121	74.6007	78.2701
ENSSSCG00000041449	lncRNA	71.0452	71.3288	58.2188	67.1996	74.5513	64.0232
ENSSSCG00000005724	SETX	76.1351	70.7737	64.2877	67.1835	92.7253	104.51
ENSSSCG00000029212	GDE1	70.106	75.504	65.7033	67.1428	72.9555	70.9714
ENSSSCG00000027407	MYH14	63.8784	66.2394	73.5752	67.118	71.8115	76.0571
ENSSSCG00000015067	ZPR1	71.0629	71.2443	67.0277	67.0778	72.1359	72.8371
ENSSSCG00000003348	protein_coding	59.9183	68.7993	64.9557	67.0565	61.6783	59.0204
ENSSSCG00000010928	KDM5B	69.3061	70.8069	73.4551	67.0089	69.8494	75.4519
ENSSSCG00000024259	PPP1R11	69.2843	68.575	65.3111	66.9915	69.9887	65.8552
ENSSSCG00000038914	SEC61B	69.7497	71.8056	73.0072	66.9292	66.9181	61.9493
ENSSSCG00000004908	LMAN1	76.7987	73.2936	73.4604	66.9283	78.9804	81.4168
ENSSSCG00000006813	STRIP1	61.3972	62.1993	63.1324	66.9221	60.5718	62.1685
ENSSSCG00000011882	GOLGB1	70.7291	67.9989	81.2802	66.9209	82.0845	95.6701
ENSSSCG00000017133	WDR45B	69.8564	70.0132	69.1491	66.8691	70.144	70.8478
ENSSSCG00000030065	ZBTB47	65.4148	63.5171	72.6305	66.8628	75.2604	80.1951
ENSSSCG00000052423	protein_coding	87.2018	86.0763	86.1175	66.8218	89.0485	91.5193
ENSSSCG00000047605	protein_coding	74.7772	70.9425	76.7892	66.8138	67.2675	73.061
ENSSSCG00000022351	GSTO1	71.2129	65.4749	63.1108	66.773	67.7847	59.5353
ENSSSCG00000010604	SH3PXD2A	70.3204	65.6248	88.4188	66.7652	94.6325	118.881
ENSSSCG00000004624	MAPK6	82.7703	78.554	74.2638	66.7432	79.2959	84.5412
ENSSSCG00000013650	RAVER1	65.3159	66.668	61.4312	66.7198	66.771	65.2699
ENSSSCG00000022145	RPF1	72.7671	69.4018	65.8774	66.6942	69.3349	71.9455
ENSSSCG00000016156	ACADL	67.3126	71.845	68.5937	66.6878	70.9435	66.8013
ENSSSCG00000009047	SMARCA5	80.9664	79.457	75.2592	66.6551	80.7012	89.021
ENSSSCG00000008194	ACTR1B	62.8391	63.7357	63.5168	66.5962	67.9382	62.2113
ENSSSCG00000008753	ADGRA3	76.3305	71.4311	70.8818	66.5785	78.9838	74.0916
ENSSSCG00000031741	protein_coding	67.5009	68.0841	54.4434	66.4785	71.5728	67.6018
ENSSSCG00000023140	EIF2B4	66.5302	69.484	70.5128	66.4087	73.7115	75.0153
ENSSSCG00000024180	ACBD3	78.2016	74.2189	75.9053	66.401	83.0076	81.011
ENSSSCG00000009917	SPPL3	71.8174	75.0063	77.1197	66.3999	70.6705	74.2894
ENSSSCG00000003379	KLHL21	68.4909	74.075	74.4242	66.3098	73.756	77.5367
ENSSSCG00000000261	IGFBP6	48.0624	50.0053	55.3351	66.2993	46.7835	42.5397
ENSSSCG00000001509	DAXX	69.4279	70.5628	65.3995	66.292	76.368	74.1713
ENSSSCG00000025108	G6PD	70.5074	67.21	65.5238	66.2806	60.7436	59.0083
ENSSSCG00000035357	BCL2L1	73.3881	70.1354	69.0657	66.2705	69.6549	73.4251
ENSSSCG00000005917	HSF1	69.2155	71.8263	66.9417	66.2679	67.644	66.176
ENSSSCG00000026449	KDM4A	76.1745	72.5782	69.0877	66.2634	73.4925	75.646
ENSSSCG00000000097	TOMM22	64.0822	64.0289	65.9703	66.2484	66.4611	60.8314
ENSSSCG00000038762	BTF3L4	71.2882	72.1068	74.3328	66.2469	70.6399	67.0341
ENSSSCG00000008150	TMEM182	68.2788	68.7797	74.4921	66.2453	78.4815	86.4078
ENSSSCG00000039650	PCYT2	67.1689	70.1794	69.9504	66.2223	71.372	68.5597
ENSSSCG00000032828	ANAPC2	67.8244	71.33	70.5468	66.0628	69.4995	66.6248
ENSSSCG00000032740	TMEM106B	87.9911	78.7367	81.5432	66.041	80.8145	91.1511
ENSSSCG00000027342	BAZ1B	69.916	68.9841	69.9114	65.9855	72.6897	82.337
ENSSSCG00000025610	AGAP3	65.2918	67.1978	67.5237	65.9745	63.1901	62.2035
ENSSSCG00000038777	C7orf50	62.0692	61.7388	61.2387	65.9658	64.3107	52.3569
ENSSSCG00000023599	TIMM8B	59.7912	61.7815	57.7477	65.9298	69.0934	57.7219
ENSSSCG00000005308	RUSC2	65.6427	65.8185	68.6441	65.911	63.4896	66.4128
ENSSSCG00000028612	PTPRS	71.0348	73.1767	66.2797	65.8712	71.8925	73.487
ENSSSCG00000009536	ARGLU1	72.3506	71.2873	61.3399	65.8438	74.7103	73.4136
ENSSSCG00000010521	UBTD1	62.4359	68.0393	76.6522	65.8408	64.5178	68.2613
ENSSSCG00000010053	SPECC1L	69.6625	71.1176	71.706	65.8341	67.583	71.9876
ENSSSCG00000057105	PRPS2	73.3485	71.7332	67.613	65.7625	75.0461	77.9965
ENSSSCG00000011471	FLNB	57.671	55.8077	74.4011	65.7524	57.7718	64.1571
ENSSSCG00000032369	HSD3B7	55.6623	64.3299	64.8271	65.7226	66.4853	62.9697
ENSSSCG00000032469	SENP3	77.7665	69.987	66.644	65.6601	75.2645	72.7084
ENSSSCG00000031262	TXNIP	83.7024	79.2962	61.039	65.5058	77.8239	80.8046
ENSSSCG00000006776	MOV10	55.3488	59.0349	48.0789	65.5031	73.4528	73.552
ENSSSCG00000008130	CIAO1	75.5662	73.583	71.0492	65.4877	76.9333	78.854
ENSSSCG00000014416	TCERG1	76.6348	70.5733	67.0518	65.4748	81.3373	84.4667
ENSSSCG00000009933	UBE3B	72.165	75.3897	74.0175	65.4668	74.8905	76.6701
ENSSSCG00000021092	FAM53C	71.1399	69.2492	69.504	65.4082	68.6099	69.376
ENSSSCG00000039607	EXOC3	68.1908	68.1497	68.5695	65.3952	67.7217	72.2633
ENSSSCG00000016983	STC2	70.7281	75.3966	70.9083	65.3916	71.9734	62.4819
ENSSSCG00000006554	C1orf43	72.458	73.522	69.2436	65.3678	62.5641	66.3153
ENSSSCG00000054923	CKS1B	64.5544	56.7111	48.2539	65.3576	50.463	50.9286
ENSSSCG00000003178	IRF3	54.6815	56.1471	59.2552	65.3325	58.6022	59.7205
ENSSSCG00000010972	DCTN3	59.5625	65.9262	57.7765	65.3282	62.5363	60.1846
ENSSSCG00000005970	SQLE	73.1681	64.8941	63.3065	65.3082	72.6293	78.1624
ENSSSCG00000033057	ANAPC13	65.8554	67.9659	59.8366	65.2396	60.2617	57.2554
ENSSSCG00000028698	CCDC47	78.248	78.5951	72.9826	65.2157	75.5713	76.0046
ENSSSCG00000005343	RNF38	81.0618	74.118	74.2614	65.1963	74.4699	80.4503
ENSSSCG00000025766	SLC10A3	70.1523	69.0699	67.6666	65.1888	65.0854	59.2341
ENSSSCG00000007160	DDRGK1	70.0149	68.3064	72.7296	65.165	66.7322	64.3754
ENSSSCG00000025722	SNORA71	62.915	56.5081	52.2463	65.1501	74.4134	61.2221
ENSSSCG00000005899	MFSD3	60.9033	66.6251	65.3928	65.0952	66.2962	62.3413
ENSSSCG00000013034	PLCB3	69.069	72.8149	67.5804	65.026	65.6701	60.0572
ENSSSCG00000033706	NUP88	74.958	74.0143	70.7884	64.9671	69.0058	70.6651
ENSSSCG00000013297	CD44	70.8321	68.278	59.7068	64.9613	69.6854	67.1153
ENSSSCG00000009886	TRAFD1	62.7476	64.4174	64.7106	64.9348	67.5135	74.1712
ENSSSCG00000063479	protein_coding	81.015	72.2553	77.4079	64.9344	74.8554	75.0568
ENSSSCG00000038594	protein_coding	70.898	64.8111	63.554	64.9155	74.7992	66.9159
ENSSSCG00000036308	PGS1	68.7371	62.3382	64.3034	64.9022	70.4123	64.2096
ENSSSCG00000015545	protein_coding	60.8232	65.4842	64.4834	64.883	72.9102	73.2977
ENSSSCG00000014060	KIAA1191	64.1673	64.8975	67.0448	64.8582	67.2682	67.9102
ENSSSCG00000000611	protein_coding	71.7264	67.3984	68.1061	64.8471	71.6604	71.5244
ENSSSCG00000021664	MAU2	71.299	64.7602	67.4951	64.8405	67.859	73.3448
ENSSSCG00000005933	CHRAC1	65.0856	64.468	59.4404	64.7923	67.3904	64.385
ENSSSCG00000032119	protein_coding	65.9349	76.7529	68.2773	64.7876	75.248	77.8052
ENSSSCG00000014579	TMEM41B	76.4273	77.5248	78.136	64.7814	80.155	77.1575
ENSSSCG00000015973	ATP5MC3	60.1967	60.0032	61.1816	64.7626	66.0845	57.3678
ENSSSCG00000007839	EEF2K	67.7019	69.0638	71.09	64.7434	74.9318	80.9155
ENSSSCG00000003617	TXLNA	66.4606	68.3277	63.3418	64.7414	70.4424	73.9323
ENSSSCG00000011179	MRPL3	68.2021	68.8366	62.6075	64.7294	70.6056	68.9816
ENSSSCG00000040889	LAMTOR5	63.4804	62.1078	63.3505	64.7293	57.4598	56.7466
ENSSSCG00000004050	WTAP	70.2843	71.1816	67.2636	64.7184	67.2482	71.0623
ENSSSCG00000017366	HDAC5	64.3154	67.2947	64.2114	64.7097	60.114	58.0252
ENSSSCG00000008559	TMEM214	70.5673	70.0872	69.7304	64.6973	67.0851	70.3792
ENSSSCG00000001934	protein_coding	72.3138	71.915	74.4895	64.677	71.1176	76.2788
ENSSSCG00000039740	SYVN1	66.4886	65.9677	69.951	64.6605	66.1639	69.1975
ENSSSCG00000036059	HSPB3	62.9024	65.491	73.3172	64.649	66.134	65.9472
ENSSSCG00000001435	AGPAT1	69.2091	72.1393	66.6793	64.5839	66.0936	64.5827
ENSSSCG00000024242	MRPL54	55.5979	62.3258	61.9939	64.5642	67.6583	58.2515
ENSSSCG00000048201	protein_coding	54.8315	59.4403	51.8624	64.4841	52.5722	50.5807
ENSSSCG00000035341	C6orf89	75.5447	77.0332	75.3696	64.4522	67.8905	74.2401
ENSSSCG00000025599	FTSJ1	63.2783	68.1471	67.7326	64.3941	66.743	62.8148
ENSSSCG00000012026	ADAMTS1	73.9509	70.5145	64.1669	64.3819	80.0676	76.899
ENSSSCG00000009370	FOXO1	78.5932	77.8821	78.7676	64.3808	73.2813	78.0351
ENSSSCG00000005914	SHARPIN	62.1668	66.8722	67.8558	64.3744	66.4282	63.2963
ENSSSCG00000063374	BIRC2	73.1923	70.7808	70.2994	64.3594	65.7719	71.2788
ENSSSCG00000038437	EHMT1	63.1839	65.4819	69.4166	64.347	69.0415	68.3624
ENSSSCG00000026239	VPS35	73.1742	70.6652	70.6032	64.2536	71.2811	74.7757
ENSSSCG00000011238	ARPP21	65.4319	67.4248	80.087	64.2178	79.684	85.025
ENSSSCG00000014362	HBEGF	72.4882	73.5717	60.7387	64.2107	60.3056	57.3757
ENSSSCG00000022900	SUPT16H	75.4636	71.3233	73.0128	64.1643	75.4869	80.9933
ENSSSCG00000031247	KAT8	62.4583	67.4346	64.5781	64.1341	63.6843	64.6281
ENSSSCG00000025109	PLD3	68.3929	69.9863	64.7733	64.1103	58.6033	57.6131
ENSSSCG00000036310	RFXANK	60.2718	63.7235	61.2526	64.0756	63.2274	60.1987
ENSSSCG00000053708	protein_coding	59.2511	60.9188	70.2675	64.0458	67.3801	72.2587
ENSSSCG00000012149	RBBP7	65.5993	65.5028	64.5969	64.0314	63.923	62.4015
ENSSSCG00000002000	IPO4	66.7121	68.991	62.369	63.9985	68.1812	72.6179
ENSSSCG00000008016	protein_coding	63.5209	62.5679	68.803	63.9897	63.638	59.0423
ENSSSCG00000007826	protein_coding	65.0707	64.4564	64.6556	63.969	59.4869	56.8987
ENSSSCG00000001756	IREB2	78.3241	74.1427	76.3746	63.9295	77.4832	84.1306
ENSSSCG00000017836	PAFAH1B1	75.7493	71.5784	72.1357	63.89	75.7175	81.0967
ENSSSCG00000037427	PTDSS2	71.3966	70.219	63.8776	63.8857	65.69	57.3996
ENSSSCG00000056007	KCNE5	56.5519	71.9843	54.6241	63.8805	56.0425	53.5428
ENSSSCG00000044141	PHLDA1	69.3783	68.0011	64.2714	63.8344	70.9302	66.4344
ENSSSCG00000013155	ZFP91	76.2861	74.6895	76.1055	63.8219	79.473	86.1101
ENSSSCG00000004509	LIPG	68.4557	63.686	66.9717	63.8122	69.1822	68.4619
ENSSSCG00000025187	TMEM126A	63.1314	64.2641	56.6001	63.8112	57.4438	59.2566
ENSSSCG00000039516	LRRC47	67.7106	71.3442	66.086	63.801	74.7142	71.6561
ENSSSCG00000034261	TMEM59	69.9339	70.0359	65.9069	63.7813	68.5032	69.9002
ENSSSCG00000032083	MRPL37	63.0146	65.8823	65.3694	63.7807	63.3981	64.6097
ENSSSCG00000010824	RAB3GAP2	70.4042	68.3671	73.1833	63.7539	74.7504	74.8645
ENSSSCG00000013533	RANBP3	65.9653	63.8387	65.2794	63.7272	66.423	66.5312
ENSSSCG00000014080	HMGCR	66.1003	62.1063	64.7563	63.6719	75.3312	84.9761
ENSSSCG00000014058	NOP16	68.1292	58.8746	57.597	63.6661	60.9032	54.7283
ENSSSCG00000023080	TPP1	62.6405	66.7076	63.1856	63.6423	63.7492	61.6114
ENSSSCG00000007366	MYBL2	69.4027	67.511	56.3503	63.6211	63.8098	62.5774
ENSSSCG00000063303	FNTA	66.6331	69.3027	70.0302	63.6073	65.6614	63.8471
ENSSSCG00000038132	IRF2BP2	85.2196	82.5469	77.6044	63.6054	75.2139	76.7543
ENSSSCG00000002389	VASH1	61.4819	63.3918	55.875	63.6002	65.2984	68.1862
ENSSSCG00000000384	NABP2	62.9801	65.9853	64.4784	63.5713	62.0316	60.1146
ENSSSCG00000023667	KEAP1	65.6761	67.5588	67.4754	63.5277	65.0578	64.4429
ENSSSCG00000017643	protein_coding	62.631	69.5312	57.3677	63.4999	62.0753	61.4308
ENSSSCG00000012523	protein_coding	71.9873	66.3602	66.6903	63.4664	65.3374	65.3256
ENSSSCG00000038561	protein_coding	62.6563	37.6393	67.7856	63.4453	32.8871	79.3274
ENSSSCG00000001858	CIB1	61.9812	64.7412	65.8398	63.4244	61.4371	63.8449
ENSSSCG00000010925	PPP1R12B	59.142	60.607	76.7673	63.4107	70.1563	74.7091
ENSSSCG00000033991	DPP7	64.5493	64.0924	59.4609	63.3748	57.999	58.2107
ENSSSCG00000013269	MAPK8IP1	65.6941	68.5832	71.8081	63.3668	73.2525	69.5493
ENSSSCG00000040383	MFAP1	68.0149	64.0841	67.26	63.3622	65.4664	67.7445
ENSSSCG00000016661	SEPTIN7	72.199	72.3173	68.0497	63.3535	70.4218	75.1323
ENSSSCG00000053852	lncRNA	76.5994	77.9556	77.8767	63.3438	81.194	87.8493
ENSSSCG00000055473	SNURF	71.7118	60.1872	74.567	63.339	61.4171	63.4427
ENSSSCG00000003035	GSK3A	68.7	66.3218	62.4096	63.3217	68.8085	65.1885
ENSSSCG00000013582	XAB2	62.9474	62.5018	61.4495	63.3113	63.2452	67.1458
ENSSSCG00000003812	EFCAB7	58.6969	59.1098	64.7699	63.2874	57.0558	57.1519
ENSSSCG00000006395	protein_coding	52.6077	53.6495	58.3876	63.2768	53.5789	52.6517
ENSSSCG00000012969	FIBP	64.4501	65.8312	60.0015	63.2245	59.5788	58.3679
ENSSSCG00000000411	NAB2	56.333	58.3811	62.6876	63.2222	58.5896	60.8307
ENSSSCG00000028475	KPNA1	74.9955	72.8953	79.4191	63.2164	78.0877	85.5101
ENSSSCG00000005045	BMP4	58.1079	67.114	62.1068	63.2074	53.8388	53.7878
ENSSSCG00000025448	SERTAD3	67.9493	62.4272	68.3867	63.0958	67.0794	74.7071
ENSSSCG00000014034	N4BP3	62.0643	60.1118	68.7005	63.0924	74.1749	86.0896
ENSSSCG00000008368	UGP2	61.0516	63.7597	67.574	63.0813	67.3777	63.2779
ENSSSCG00000040439	TMED5	70.1825	65.7189	63.0939	63.0784	69.6553	75.5774
ENSSSCG00000016211	ATG9A	64.6738	62.9492	67.0041	63.0417	72.296	71.2811
ENSSSCG00000013181	SERPING1	55.4423	51.4014	48.3699	63.0398	67.9528	61.7179
ENSSSCG00000032734	VOPP1	67.254	71.5246	71.5004	63.0172	64.5136	60.4288
ENSSSCG00000039183	NDUFAF8	80.1911	84.8481	81.0415	62.9669	83.3957	65.5335
ENSSSCG00000034364	SPECC1	66.538	68.1238	67.066	62.9576	66.4891	63.6982
ENSSSCG00000040202	CRLS1	74.7095	66.9016	70.3553	62.9428	76.6249	85.6546
ENSSSCG00000015943	GORASP2	66.8076	62.7775	64.7562	62.9169	64.8189	65.8759
ENSSSCG00000061690	protein_coding	63.2546	57.7443	64.5397	62.8762	65.4569	59.7411
ENSSSCG00000003940	HYI	51.3454	51.4765	59.809	62.8708	60.8932	59.2273
ENSSSCG00000002259	protein_coding	68.9849	63.8451	77.155	62.8451	77.3565	86.9247
ENSSSCG00000012793	HCFC1	67.4154	66.0096	64.667	62.7997	69.8396	74.9106
ENSSSCG00000000273	PRR13	57.9807	60.6373	57.3197	62.7713	52.0845	54.6411
ENSSSCG00000023495	PITHD1	62.9285	67.5281	58.9536	62.7607	67.1614	68.3827
ENSSSCG00000014264	HINT1	59.7703	60.9282	61.0034	62.7521	61.2265	61.6732
ENSSSCG00000008942	protein_coding	70.5724	69.3388	74.7511	62.7365	77.785	88.2115
ENSSSCG00000057567	processed_pseudogene	64.2244	62.8019	59.9001	62.7121	57.1239	49.5719
ENSSSCG00000011420	RBM15B	60.9622	63.7908	63.6267	62.6469	71.6522	69.2051
ENSSSCG00000008058	protein_coding	67.6181	62.6593	65.8012	62.6352	65.7	67.9684
ENSSSCG00000040859	LLGL1	70.2343	71.0801	68.8365	62.6013	70.5347	65.3227
ENSSSCG00000010476	MYOF	71.549	69.573	66.216	62.5927	68.8641	72.3119
ENSSSCG00000003088	APOE	61.4268	70.2243	65.3098	62.5545	51.7441	54.0077
ENSSSCG00000034259	PMEPA1	68.7893	68.5422	78.4062	62.5369	63.0193	62.6673
ENSSSCG00000038973	PPP1R12A	75.124	74.4831	73.7703	62.5312	77.7681	82.3508
ENSSSCG00000034677	protein_coding	60.7568	28.5817	65.5966	62.5136	27.3189	72.1306
ENSSSCG00000035895	JDP2	62.9987	67.5986	69.6469	62.4997	67.3531	56.5139
ENSSSCG00000027371	PCDHGA4	61.1506	62.4978	61.3213	62.4788	62.8027	61.9811
ENSSSCG00000003369	ICMT	69.3661	67.8397	66.31	62.4724	67.4569	67.2661
ENSSSCG00000013534	MLLT1	69.2112	66.7923	64.3631	62.4649	69.3266	69.6173
ENSSSCG00000001501	VPS52	65.6522	70.3444	61.5463	62.4327	65.1509	65.2749
ENSSSCG00000059025	RAB21	70.8278	69.6171	66.9075	62.3949	71.5698	77.1454
ENSSSCG00000022197	HS6ST1	69.008	71.627	63.5821	62.3945	61.6513	59.3902
ENSSSCG00000010107	MED15	68.6699	71.0605	70.8043	62.3737	65.6738	68.7508
ENSSSCG00000025565	protein_coding	65.3297	63.3767	61.9386	62.3668	66.3326	65.9444
ENSSSCG00000012334	TSR2	68.6732	64.0169	75.1984	62.3516	70.485	65.8557
ENSSSCG00000010261	PPA1	63.1378	57.4231	52.8688	62.3463	63.6642	63.251
ENSSSCG00000030015	protein_coding	61.4701	61.8173	60.008	62.3166	68.5953	64.5914
ENSSSCG00000026812	EMG1	62.6646	63.4184	59.8887	62.3062	62.7647	63.609
ENSSSCG00000015232	ST3GAL4	66.1902	65.6957	66.8164	62.306	63.3255	59.9653
ENSSSCG00000015027	protein_coding	60.0499	64.0235	62.1033	62.2883	61.0484	62.9891
ENSSSCG00000020702	SENP6	77.7937	75.5609	71.8349	62.2375	70.7544	83.1941
ENSSSCG00000001233	TRIM26	60.6643	54.9062	55.4715	62.2015	80.0967	87.4566
ENSSSCG00000009043	ABCE1	78.505	74.8004	72.0211	62.1789	79.9897	83.6144
ENSSSCG00000051852	IFRD2	64.9	65.7944	62.5892	62.1503	62.1722	63.6101
ENSSSCG00000033814	protein_coding	73.3886	70.6726	63.2081	62.1354	66.3338	71.8122
ENSSSCG00000038953	UBE2B	73.0756	71.5097	66.3935	62.1094	69.296	65.8636
ENSSSCG00000010451	IFIT2	92.8945	74.2172	65.7758	62.0643	134.576	150.859
ENSSSCG00000033424	PARL	63.937	66.1643	60.2855	62.046	60.643	58.3615
ENSSSCG00000008412	PSME4	72.3382	70.974	71.0561	62.0452	76.5469	90.3592
ENSSSCG00000026784	LMNB2	70.974	72.9003	61.4002	62.0448	72.6635	66.3826
ENSSSCG00000028343	MRPL9	57.0341	62.9295	59.4156	62.0008	64.4705	62.094
ENSSSCG00000012943	MRPL11	51.9521	58.4589	50.1042	61.9015	56.5954	48.6401
ENSSSCG00000023263	MRPL45	62.4995	59.7464	61.0282	61.8986	58.6209	60.7447
ENSSSCG00000000045	NDUFA6	50.5018	57.3881	54.7451	61.8825	63.0682	53.1562
ENSSSCG00000016248	AGFG1	75.3656	70.8991	71.1811	61.8189	72.2856	76.5552
ENSSSCG00000012823	DKC1	66.8067	66.8236	59.9205	61.8139	65.8841	62.4865
ENSSSCG00000038220	RXRA	62.9203	66.7107	67.3166	61.8047	69.0252	68.8624
ENSSSCG00000003904	LRRC41	67.249	68.5086	61.6973	61.7808	66.2737	67.7934
ENSSSCG00000010823	IARS2	63.2046	64.4974	67.7379	61.7069	68.4797	71.9584
ENSSSCG00000009359	SUPT20H	64.3331	64.5361	60.2886	61.6995	66.4982	74.2786
ENSSSCG00000002042	OXA1L	61.0766	63.8381	65.8947	61.691	60.8059	59.9418
ENSSSCG00000013648	TYK2	62.137	61.6639	61.0969	61.6765	66.7319	67.5108
ENSSSCG00000028983	TBC1D1	63.8538	63.7169	66.3488	61.6702	68.6347	68.5856
ENSSSCG00000032986	AKAP17A	70.4879	68.931	68.6822	61.5989	75.367	68.9508
ENSSSCG00000043175	lncRNA	65.795	74.3332	58.029	61.5446	66.8632	65.1835
ENSSSCG00000005191	MPDZ	72.0757	70.5793	70.3977	61.5291	74.4984	82.1778
ENSSSCG00000001917	protein_coding	64.7997	61.3406	60.1628	61.5046	59.6118	60.316
ENSSSCG00000040457	EPN2	62.946	66.023	64.2239	61.4988	60.0632	59.0461
ENSSSCG00000034779	NT5C3B	60.7783	60.7726	61.0071	61.4813	54.2031	51.9751
ENSSSCG00000037905	ITGB5	70.6096	73.5657	71.6964	61.4437	57.2855	51.7557
ENSSSCG00000011720	MBNL1	74.4923	69.8595	65.7956	61.4157	73.7631	78.8057
ENSSSCG00000022204	AGRN	59.5101	53.1245	48.7246	61.38	76.8436	78.3076
ENSSSCG00000062491	lncRNA	69.3079	65.4506	71.8278	61.3608	74.7241	82.5563
ENSSSCG00000017822	RPA1	67.1846	68.165	64.5123	61.3531	66.3529	64.8599
ENSSSCG00000030089	RBM18	67.2753	68.1006	67.826	61.3091	67.0015	68.2976
ENSSSCG00000027381	GGCX	66.8999	68.4728	66.4523	61.2967	68.9892	73.0441
ENSSSCG00000011928	CCDC80	62.6918	59.9548	69.8191	61.2714	64.3779	61.5243
ENSSSCG00000012062	TTC3	75.5958	72.782	80.097	61.2627	72.5219	77.7866
ENSSSCG00000028694	ATP6V1B2	65.5606	62.3126	59.0702	61.207	58.8332	62.6351
ENSSSCG00000030395	ASB5	74.1647	70.1114	89.376	61.181	74.1314	90.9487
ENSSSCG00000013766	IL27RA	65.3169	61.3415	53.5711	61.178	62.7998	59.1925
ENSSSCG00000024564	IMMT	62.5055	58.897	60.5452	61.1457	62.7877	61.4862
ENSSSCG00000027859	HDAC7	60.0268	63.9909	58.5718	61.132	64.679	65.1756
ENSSSCG00000009150	HADH	64.3942	62.1741	64.4058	61.1222	60.4007	62.3869
ENSSSCG00000013445	CSNK1G2	58.63	61.0477	59.6041	61.0551	58.5949	56.8058
ENSSSCG00000012560	PRPS1	58.1419	64.1237	57.4662	60.9715	58.2427	63.1791
ENSSSCG00000008167	CNOT11	65.5256	67.7565	69.375	60.9236	70.7753	70.6917
ENSSSCG00000061321	lncRNA	46.827	55.7824	57.5925	60.8783	55.4967	51.5909
ENSSSCG00000008645	ID2	71.8748	70.0811	65.5765	60.8395	67.3394	64.5935
ENSSSCG00000002831	IRX3	62.4153	64.7134	60.3565	60.8332	59.8101	55.8075
ENSSSCG00000040678	TYMS	64.9778	68.203	56.2973	60.8	74.5823	66.2133
ENSSSCG00000037131	CLTA	55.5592	59.3117	58.9558	60.7955	52.7434	49.16
ENSSSCG00000010603	NEURL1	57.4235	56.6292	69.4297	60.7636	70.7741	77.08
ENSSSCG00000040166	FLRT2	76.1651	69.5425	71.2621	60.7521	74.0744	77.9994
ENSSSCG00000023276	ZNF24	75.1553	71.5908	71.4888	60.7474	78.5473	88.9782
ENSSSCG00000008000	RPUSD1	62.9871	66.1691	62.8301	60.7118	63.7381	60.3055
ENSSSCG00000016330	protein_coding	59.1134	63.2118	64.5793	60.702	65.6781	70.833
ENSSSCG00000022545	CALM3	56.5961	59.8719	56.6191	60.6079	61.1393	56.2779
ENSSSCG00000002868	PEPD	59.8546	61.2248	54.1044	60.5731	52.2772	54.6613
ENSSSCG00000001021	protein_coding	74.5914	77.4134	76.0026	60.5625	82.2582	83.4688
ENSSSCG00000015211	PKNOX2	65.8037	67.2502	64.7842	60.5542	63.3486	61.075
ENSSSCG00000030373	METTL9	64.3497	68.9078	67.1987	60.5417	64.2943	67.8851
ENSSSCG00000036789	COX6A2	58.2964	66.1472	62.3264	60.4989	52.7757	47.8596
ENSSSCG00000023660	PARP1	69.0221	66.367	64.1613	60.4813	66.3807	67.8443
ENSSSCG00000011134	RBM17	62.6515	63.6731	63.3215	60.4639	68.5414	66.7053
ENSSSCG00000035045	DOCK1	69.7143	70.9081	74.3576	60.3923	71.0636	74.5716
ENSSSCG00000063004	SNTA1	58.1123	66.4517	65.3057	60.3651	59.9898	59.384
ENSSSCG00000021289	GAK	63.5793	65.5641	59.9867	60.3133	66.5475	63.285
ENSSSCG00000011157	PITRM1	60.4386	66.0596	57.5553	60.3078	63.1813	63.3598
ENSSSCG00000015868	ARL6IP6	76.9808	70.5211	63.5453	60.3005	72.1038	79.8982
ENSSSCG00000037264	RAB31	63.7915	64.8754	65.0147	60.276	60.3565	58.1337
ENSSSCG00000016954	ERBIN	69.6086	66.6218	75.0497	60.2621	75.8178	88.0615
ENSSSCG00000002050	DAD1	60.5935	63.3506	59.384	60.2251	60.302	55.7498
ENSSSCG00000000896	NTN4	65.2058	70.4489	64.0065	60.2052	71.0212	77.5037
ENSSSCG00000009570	MPHOSPH8	65.2317	66.6112	64.1304	60.195	69.329	73.8949
ENSSSCG00000028420	EIF4E	64.9497	62.6587	61.4953	60.1591	69.2647	73.2871
ENSSSCG00000032110	protein_coding	59.9628	61.9926	57.5674	60.1248	61.2229	60.4569
ENSSSCG00000001871	HMG20A	66.7553	64.4157	60.7277	60.0704	64.9843	70.3114
ENSSSCG00000017668	VMP1	66.5251	62.4603	66.8585	60.0657	60.6765	57.3112
ENSSSCG00000031664	SRP9	67.3197	63.6141	62.982	60.0443	65.867	63.6567
ENSSSCG00000007423	UBE2C	62.0907	54.1253	46.3665	60.0323	56.8923	53.5131
ENSSSCG00000016047	MSTN	84.5931	76.1598	69.8164	60.0285	58.7342	63.9074
ENSSSCG00000028571	SLX9	62.9367	66.866	60.5842	60.0035	55.8864	54.2066
ENSSSCG00000032994	RNF187	62.1833	62.481	66.3568	59.9926	61.1569	61.1215
ENSSSCG00000038025	NRBP2	59.4697	62.321	61.9462	59.9647	62.9542	61.0604
ENSSSCG00000000107	CSNK1E	63.7004	63.8722	63.8871	59.9584	66.2712	65.3537
ENSSSCG00000023761	HNRNPR	64.0542	63.3451	59.6962	59.9405	64.9429	67.1181
ENSSSCG00000040352	DUS1L	60.0357	63.8054	64.0695	59.9194	61.5884	59.4438
ENSSSCG00000022222	MTX2	63.0732	66.4285	61.3403	59.9005	60.5981	66.4303
ENSSSCG00000008510	LTBP1	68.2715	64.8633	82.2009	59.8839	70.303	73.3516
ENSSSCG00000010083	PPIL2	56.3837	56.0476	57.1997	59.8819	59.7678	59.6303
ENSSSCG00000034122	TMEM128	66.365	68.4447	61.1711	59.8292	64.629	63.8246
ENSSSCG00000002013	DHRS4	50.1602	56.6503	53.4926	59.8166	53.6325	45.5995
ENSSSCG00000030045	PRMT5	63.0072	63.9278	60.9301	59.8132	66.7729	67.458
ENSSSCG00000000379	ESYT1	61.4086	61.8924	61.1804	59.7292	65.7208	66.5765
ENSSSCG00000003261	protein_coding	50.6197	50.0827	52.4652	59.7225	65.5654	40.1576
ENSSSCG00000007503	RAE1	62.0767	64.3655	63.6578	59.6564	58.7033	61.3082
ENSSSCG00000011917	NAA50	66.9403	69.2156	71.6234	59.6536	74.2969	81.5027
ENSSSCG00000013178	ZDHHC5	69.5779	65.573	67.7998	59.6398	69.447	72.5998
ENSSSCG00000006539	SHC1	60.5548	63.0198	62.0597	59.6231	66.9874	61.9728
ENSSSCG00000013401	DKK3	58.4789	54.3956	58.7553	59.6028	56.8656	55.735
ENSSSCG00000034017	KPNA6	67.5833	63.201	70.581	59.4851	73.7563	78.1609
ENSSSCG00000009988	THOC5	61.061	58.678	59.0953	59.4661	59.1371	58.8827
ENSSSCG00000021229	MAT2B	66.0652	61.3486	61.8862	59.4644	67.3369	65.313
ENSSSCG00000013402	USP47	66.1894	62.0625	68.9304	59.4573	68.2689	79.6951
ENSSSCG00000037341	RNF220	59.0118	54.498	55.5814	59.4446	57.6323	54.6372
ENSSSCG00000061881	SF3A2	70.5308	68.3415	62.1939	59.4214	69.4665	68.3694
ENSSSCG00000010275	PCBD1	58.1578	60.9033	59.6271	59.4209	56.2688	43.7394
ENSSSCG00000023269	EXOC1	62.2903	60.849	61.0543	59.4014	61.6712	62.7146
ENSSSCG00000031462	ZNRF1	60.8591	62.0834	65.8829	59.389	60.956	59.1529
ENSSSCG00000010565	DPCD	54.5745	62.4817	54.2925	59.3844	56.3091	54.5005
ENSSSCG00000037077	SHMT2	64.1126	58.5855	58.7885	59.3759	56.636	53.6328
ENSSSCG00000010690	SEC23IP	69.6865	66.0036	69.2338	59.3393	70.0063	73.5898
ENSSSCG00000002740	AP1G1	69.2085	66.6898	68.7339	59.3043	71.5735	75.1512
ENSSSCG00000015455	CUL1	67.3726	63.1762	69.22	59.2901	68.848	77.8168
ENSSSCG00000032846	BPNT2	69.1144	70.9387	67.6038	59.2696	70.9186	73.4365
ENSSSCG00000013083	CPSF7	67.9529	67.2487	65.1455	59.228	70.3993	70.6061
ENSSSCG00000007646	protein_coding	53.0237	48.8342	56.8371	59.1923	54.8691	49.2695
ENSSSCG00000030305	SLC15A2	53.2808	58.4461	68.9307	59.1607	64.2849	69.2822
ENSSSCG00000008317	TEX261	57.2423	56.0251	55.2894	59.156	57.0336	56.379
ENSSSCG00000018039	NCOR1	67.7723	65.0606	65.0017	59.1513	67.7139	72.284
ENSSSCG00000011104	CUL2	63.9593	62.6723	59.8232	59.1166	67.8187	71.2502
ENSSSCG00000031356	HES1	67.6133	74.3262	69.8614	59.0638	64.8999	56.7226
ENSSSCG00000016824	RAI14	61.1366	59.4334	64.3372	59.0438	54.432	54.8406
ENSSSCG00000016793	ZNF622	73.6056	66.121	67.9918	59.0436	64.1047	64.4621
ENSSSCG00000034473	snoRNA	43.5381	45.1592	42.7186	58.9668	40.7733	38.04
ENSSSCG00000016095	CLK1	75.1091	69.5122	62.9866	58.958	65.0878	67.4041
ENSSSCG00000039466	SCRIB	71.3465	66.121	64.1994	58.9543	69.3686	68.2092
ENSSSCG00000015734	IMP4	56.9546	56.7579	58.1036	58.9356	55.9911	54.3454
ENSSSCG00000004425	LAMA4	58.7	57.9529	64.8265	58.8889	64.6034	76.1213
ENSSSCG00000002759	COG8	57.569	59.7682	63.6192	58.8845	56.4281	57.4846
ENSSSCG00000027514	ELP5	52.4826	53.8841	58.9398	58.8781	53.0873	46.1799
ENSSSCG00000003197	MED25	65.3504	66.0702	61.807	58.8665	65.6853	61.6831
ENSSSCG00000042640	protein_coding	69.4228	50.4228	63.7813	58.8375	76.8159	94.0937
ENSSSCG00000005212	PLGRKT	52.1525	46.9489	46.3743	58.8245	53.8053	51.9756
ENSSSCG00000001912	PML	58.3592	55.6024	46.1631	58.8127	80.2136	86.705
ENSSSCG00000015776	RWDD4	62.5254	63.4016	62.0044	58.7785	61.3261	62.5529
ENSSSCG00000005743	VAV2	57.8027	59.0544	59.5289	58.7347	64.7228	69.1938
ENSSSCG00000040945	ZFYVE21	57.234	58.0175	60.1194	58.6905	58.5722	58.8579
ENSSSCG00000003352	protein_coding	60.9496	61.1327	59.8849	58.6789	63.205	62.275
ENSSSCG00000018923	SNORD21	63.2294	70.0078	52.6727	58.6758	66.2653	65.3813
ENSSSCG00000011708	TSC22D2	71.9475	71.6259	71.2955	58.6666	74.6127	78.6705
ENSSSCG00000040570	C11orf58	59.2795	59.298	60.2746	58.6575	57.1497	59.3423
ENSSSCG00000015271	PRELP	57.8267	55.714	53.3104	58.6275	52.3563	57.4392
ENSSSCG00000005126	PLAA	64.8521	61.1765	62.0848	58.6225	69.7771	70.7721
ENSSSCG00000006785	RAP1A	60.252	64.2696	62.8801	58.5606	59.8032	62.1666
ENSSSCG00000023228	NUMBL	60.2306	64.3561	61.574	58.5605	60.0072	57.8927
ENSSSCG00000001477	RING1	58.5226	55.6915	58.221	58.5437	57.6641	51.383
ENSSSCG00000034207	CEBPB	69.4326	61.3426	67.4592	58.5018	61.8327	55.7231
ENSSSCG00000028527	protein_coding	58.5335	59.4836	56.0929	58.4805	62.264	62.2997
ENSSSCG00000008030	TSR3	57.0906	64.7633	60.9102	58.4693	57.9603	54.4679
ENSSSCG00000035727	SURF1	56.5822	62.6762	58.6612	58.4582	59.4804	56.7117
ENSSSCG00000058216	IGFBP3	56.0541	56.6793	50.0027	58.443	68.1979	59.524
ENSSSCG00000063066	TMOD1	56.1276	58.1412	70.993	58.4367	65.0557	77.7717
ENSSSCG00000008468	PKDCC	51.1568	56.6852	58.9408	58.4184	45.2731	43.1578
ENSSSCG00000017282	SCN4A	59.5256	53.805	71.6527	58.4143	78.855	96.0753
ENSSSCG00000006325	MGST3	55.8805	51.7834	52.3697	58.4037	62.7768	55.7186
ENSSSCG00000038130	CANT1	57.7508	60.206	57.3142	58.3786	60.441	57.6263
ENSSSCG00000026169	MFSD12	53.8527	55.4881	49.3435	58.3733	68.782	68.7693
ENSSSCG00000011705	COMMD2	51.7039	62.3147	55.0285	58.3652	52.8479	50.1458
ENSSSCG00000015422	PMPCB	61.0405	59.4558	65.4383	58.3476	60.3939	58.4544
ENSSSCG00000039659	TIMM10	55.817	59.5673	50.9585	58.3449	57.1413	53.7303
ENSSSCG00000040182	RHBDD2	62.1146	67.5319	64.8744	58.3261	59.1751	54.7603
ENSSSCG00000026106	TXNDC15	60.3363	57.5628	59.7847	58.3157	59.054	57.0066
ENSSSCG00000026301	RAP2C	69.1453	65.1339	63.0727	58.3083	67.2635	69.9116
ENSSSCG00000030581	VGLL4	65.2996	67.5415	62.4089	58.3066	60.4304	58.2164
ENSSSCG00000036832	STK40	59.7019	58.7544	55.9636	58.2695	58.2361	62.4618
ENSSSCG00000027051	EMC7	63.9095	60.2575	60.2943	58.23	60.4027	65.063
ENSSSCG00000037209	TLNRD1	63.9023	63.6115	69.2793	58.2229	70.9583	74.4314
ENSSSCG00000014248	LMNB1	66.2378	63.8257	52.3973	58.2141	70.1936	63.4407
ENSSSCG00000010118	HIRA	62.2213	63.3258	60.297	58.2132	64.8107	73.19
ENSSSCG00000038760	ANKRD40	67.296	63.738	62.107	58.1973	71.0504	68.8817
ENSSSCG00000003434	MFN2	61.1894	61.7381	66.3131	58.1825	70.656	71.8338
ENSSSCG00000023710	REEP1	58.1374	61.2302	65.2003	58.1758	67.8369	71.7315
ENSSSCG00000013029	TRMT112	52.1711	57.5698	52.6358	58.1555	46.2959	46.773
ENSSSCG00000038320	POR	58.0899	61.2323	59.444	58.1494	59.4494	56.8647
ENSSSCG00000012110	MID1	65.6115	62.173	73.2357	58.1176	78.0279	86.6296
ENSSSCG00000016817	TARS1	67.313	60.5667	61.5565	58.089	60.955	64.2302
ENSSSCG00000011163	DIP2C	65.0038	64.1666	65.5597	58.0681	65.8821	69.8561
ENSSSCG00000008765	PCDH7	68.9478	68.0491	66.829	58.0487	70.1249	75.0807
ENSSSCG00000035488	WDR44	65.6938	62.9535	64.6714	58.0382	65.706	71.1675
ENSSSCG00000038738	DMWD	60.9618	63.9009	62.9644	58.0171	62.4914	60.6774
ENSSSCG00000000974	TRABD	63.0463	61.8717	63.5059	58.0065	60.84	62.0785
ENSSSCG00000038868	GPR107	63.7505	65.4095	61.5074	57.9888	69.5046	68.6479
ENSSSCG00000028180	DUSP28	70.951	65.055	67.7238	57.9748	64.8257	58.1372
ENSSSCG00000028856	ABCF3	59.3066	61.5668	60.6107	57.9679	58.1954	59.7942
ENSSSCG00000020963	EPDR1	71.8045	68.1892	73.9283	57.9594	65.097	64.5865
ENSSSCG00000013860	CHERP	56.9213	59.4845	58.022	57.9522	65.3611	64.4649
ENSSSCG00000038466	EIF4E2	62.3733	63.4368	60.5712	57.9384	64.9846	65.7906
ENSSSCG00000012114	MSL3	60.9084	58.0118	62.8286	57.9307	62.0952	67.145
ENSSSCG00000000207	protein_coding	47.9455	48.0066	45.978	57.912	68.3634	39.4252
ENSSSCG00000032957	PTPN23	58.2788	58.7199	57.0247	57.8903	61.2371	64.9316
ENSSSCG00000010575	PPRC1	68.1888	67.1981	60.5392	57.857	66.8847	69.1493
ENSSSCG00000009872	PLBD2	61.5071	65.3553	59.9422	57.8477	59.7302	57.6148
ENSSSCG00000038094	GPX7	53.5179	53.748	56.6186	57.8301	50.4277	52.1748
ENSSSCG00000035209	ANP32E	72.9323	68.7742	59.5281	57.8188	73.574	82.6356
ENSSSCG00000012396	MED12	65.3074	63.4517	60.0928	57.8108	64.4852	68.6599
ENSSSCG00000011036	STAM	61.3497	59.8332	57.7714	57.8073	61.2603	66.5358
ENSSSCG00000013751	NACC1	65.6552	62.2679	58.754	57.7969	70.8607	66.7852
ENSSSCG00000035673	HBP1	70.7055	66.3211	65.9	57.7849	65.4054	67.6429
ENSSSCG00000024027	PAFAH1B2	68.0666	67.6015	63.9594	57.7837	64.514	68.5245
ENSSSCG00000053606	protein_coding	64.0307	60.071	64.2929	57.7833	70.6968	74.14
ENSSSCG00000007166	PTPRA	60.0266	59.8714	58.4134	57.7711	57.5487	57.6622
ENSSSCG00000016266	CAB39	68.1132	65.8919	71.4674	57.7697	72.1557	81.4237
ENSSSCG00000008901	PAICS	70.818	67.7353	60.2365	57.7573	57.5197	59.1727
ENSSSCG00000003419	MAD2L2	53.6763	53.7139	53.0264	57.751	62.3004	57.6922
ENSSSCG00000040056	protein_coding	64.9994	66.1398	69.114	57.7397	63.903	68.7695
ENSSSCG00000006385	NCSTN	60.492	59.9865	60.1218	57.6875	60.4799	62.4429
ENSSSCG00000017360	UBTF	58.1306	56.9859	58.3982	57.6864	58.1915	58.7236
ENSSSCG00000001955	SRP54	58.9773	70.6755	61.232	57.67	63.1422	60.4314
ENSSSCG00000036512	FGFRL1	46.0756	53.4679	59.6947	57.6618	59.617	64.3273
ENSSSCG00000017203	GALK1	56.0339	52.5972	53.1549	57.6433	55.9923	54.0399
ENSSSCG00000035098	MED4	74.3056	72.6759	64.6995	57.6085	68.6658	71.2992
ENSSSCG00000010999	SMU1	58.8352	60.1762	60.9341	57.5935	63.3403	67.3793
ENSSSCG00000040657	STRN3	70.8059	68.5091	67.4645	57.59	71.553	73.2242
ENSSSCG00000007895	ZC3H7A	65.6428	64.9473	66.8804	57.527	67.1893	66.9059
ENSSSCG00000000502	CNOT2	70.6468	66.2352	64.0967	57.5247	71.988	72.9413
ENSSSCG00000000396	STAT2	51.4099	59.9517	53.0251	57.4732	78.304	83.6396
ENSSSCG00000035420	HES4	86.6477	68.2175	65.3523	57.4551	115.83	130.76
ENSSSCG00000001041	PAK1IP1	64.2665	59.3698	58.0738	57.4366	62.6971	57.3619
ENSSSCG00000010314	AP3M1	60.6	60.701	59.7903	57.4326	62.5712	67.6279
ENSSSCG00000001476	HSD17B8	50.5223	54.9597	49.3813	57.4304	49.7388	51.1285
ENSSSCG00000029163	BCAT1	69.7125	66.3675	68.3208	57.425	66.2221	72.6969
ENSSSCG00000011342	DHX30	55.5924	57.1812	56.6666	57.4015	55.8736	58.3535
ENSSSCG00000028869	CAND1	71.0491	68.3269	63.2257	57.3385	66.9153	71.5451
ENSSSCG00000005908	protein_coding	57.343	63.514	58.0303	57.3281	53.4307	48.0381
ENSSSCG00000031557	CHCHD6	60.6317	59.0142	57.9597	57.3237	64.7576	52.8511
ENSSSCG00000008241	protein_coding	57.236	64.1264	54.3003	57.2931	55.7566	52.9006
ENSSSCG00000017419	DNAJC7	58.1797	59.5193	60.4454	57.2851	60.8284	60.0659
ENSSSCG00000008440	PIGF	69.6917	63.348	64.6885	57.278	64.6535	65.2954
ENSSSCG00000032748	SWI5	41.1455	48.0186	53.6792	57.2602	45.5328	38.265
ENSSSCG00000026781	ANKLE2	65.3423	64.7035	64.6507	57.254	69.222	70.7423
ENSSSCG00000002650	APRT	55.3931	66.2541	48.8206	57.2496	56.7223	50.3864
ENSSSCG00000023680	MEPCE	57.5738	55.6938	55.1466	57.2454	57.4172	55.1153
ENSSSCG00000003384	DNAJC11	59.2322	58.1906	59.495	57.2436	61.4412	63.7416
ENSSSCG00000012956	PACS1	58.5192	62.2216	61.107	57.1883	59.7783	60.6143
ENSSSCG00000003193	TBC1D17	61.4679	59.979	63.9753	57.1671	60.4798	56.1463
ENSSSCG00000004952	SMAD3	62.9777	59.1197	61.9859	57.1613	59.8514	62.1888
ENSSSCG00000008097	protein_coding	56.4538	59.365	62.2913	57.1472	60.4195	61.8535
ENSSSCG00000001008	BPHL	54.8782	59.2087	55.7509	57.1391	56.306	53.1051
ENSSSCG00000021328	PCSK1N	63.3541	63.328	52.6455	57.092	43.5792	48.3408
ENSSSCG00000007237	PDRG1	65.2132	58.5454	52.9132	57.0913	65.6468	67.5809
ENSSSCG00000040025	NANOS1	67.8029	66.8714	66.4295	57.0309	65.6782	70.3226
ENSSSCG00000017289	DDX42	63.5367	62.4809	63.2298	57.0304	65.3624	72.5733
ENSSSCG00000005753	CAMSAP1	63.3759	63.0754	63.8685	57.0295	64.043	67.8447
ENSSSCG00000010706	SAMD4B	65.5901	60.7319	62.2496	57.0216	63.0368	63.8837
ENSSSCG00000033687	ATG101	56.9501	61.6856	62.8427	56.9837	60.4221	57.753
ENSSSCG00000000068	EP300	71.5687	69.5604	63.9507	56.9618	71.9143	82.5339
ENSSSCG00000004110	TAB2	69.07	69.8629	66.8263	56.9522	68.9683	74.9738
ENSSSCG00000013662	PPAN	58.7443	58.5304	50.8897	56.9325	58.6307	57.8939
ENSSSCG00000025303	FAM50A	53.7688	56.129	56.9523	56.9223	55.0335	52.819
ENSSSCG00000016044	ORMDL1	73.2509	70.781	62.1047	56.9213	61.3943	62.1182
ENSSSCG00000019612	SNORD24	78.7785	59.9855	47.9622	56.8978	77.0208	46.1693
ENSSSCG00000008534	WDR43	75.4457	65.9404	63.9998	56.8978	78.7189	75.1623
ENSSSCG00000039060	RASSF3	49.3985	54.7658	59.6559	56.8978	58.2645	60.4754
ENSSSCG00000013856	AP1M1	59.3066	59.9421	59.4998	56.845	58.8642	57.644
ENSSSCG00000032947	SRRM1	62.7866	60.8091	56.9724	56.8304	67.5834	74.0629
ENSSSCG00000011603	TMEM43	60.1863	59.3958	56.5142	56.8133	60.3553	62.0404
ENSSSCG00000024351	MET	69.4216	67.2689	60.5801	56.7972	72.3504	76.9744
ENSSSCG00000033626	SREBF1	59.1047	56.9021	55.6364	56.7894	69.9899	66.3593
ENSSSCG00000020743	RABGAP1	66.3294	62.7562	68.8058	56.7657	63.9576	70.4478
ENSSSCG00000029811	PLCL2	62.2739	63.1406	63.6759	56.7602	66.8393	74.1974
ENSSSCG00000038882	C16orf91	57.5686	60.3809	53.2877	56.75	55.2361	54.9467
ENSSSCG00000061680	protein_coding	55.6883	53.6193	60.0944	56.737	54.2663	55.7596
ENSSSCG00000032642	DDX41	64.005	62.052	59.5197	56.6882	60.0163	60.4538
ENSSSCG00000010135	DGCR8	59.2246	60.9936	60.8774	56.6499	67.285	66.2021
ENSSSCG00000022687	NAA40	60.8479	64.0625	57.1886	56.6499	66.5022	65.7728
ENSSSCG00000023307	FBXW11	65.3726	65.7828	63.9439	56.6404	66.134	68.7284
ENSSSCG00000014285	SEPTIN8	59.646	63.3154	60.7465	56.6313	59.7353	59.0644
ENSSSCG00000027139	FYTTD1	68.9655	67.5456	69.2952	56.5963	69.4976	77.2628
ENSSSCG00000030957	NFKB1	54.9101	54.9027	51.3729	56.5827	56.1547	58.167
ENSSSCG00000011103	PARD3	63.1333	59.2297	65.5115	56.5688	66.7224	67.2714
ENSSSCG00000023653	GLIS2	58.045	59.366	58.865	56.5538	57.2946	56.5179
ENSSSCG00000016772	VPS41	58.1537	59.8991	60.5012	56.5402	59.2565	59.5893
ENSSSCG00000016635	CAV2	62.4378	60.7928	57.651	56.526	55.4096	57.5281
ENSSSCG00000009511	STK24	63.4507	64.8431	65.4857	56.5102	65.1247	65.6218
ENSSSCG00000002795	CDH11	63.68	64.438	75.1149	56.4976	53.5256	57.7774
ENSSSCG00000015129	ARHGEF12	70.1479	63.4621	69.4726	56.4697	77.9594	93.0305
ENSSSCG00000055678	C1QTNF6	56.0355	57.5238	49.0818	56.4683	53.9669	48.3593
ENSSSCG00000021181	DHCR7	52.0339	58.4317	55.0287	56.4519	48.6123	49.5947
ENSSSCG00000005478	POLE3	57.3975	60.1772	55.274	56.4471	61.5801	58.2482
ENSSSCG00000011158	PFKP	51.8143	57.5786	52.4255	56.403	62.6721	62.4403
ENSSSCG00000023177	RRP9	51.8308	45.8489	49.3719	56.3961	56.4005	53.5159
ENSSSCG00000007795	DCTPP1	58.0179	57.1052	59.6236	56.3942	54.8971	56.3266
ENSSSCG00000010437	PAPSS2	46.2218	48.5826	59.1132	56.3443	45.6547	45.8408
ENSSSCG00000010569	OGA	63.9026	62.8434	63.6269	56.2623	65.3573	74.3234
ENSSSCG00000062839	FBXO6	58.5014	52.5312	55.1229	56.2445	53.8315	57.3636
ENSSSCG00000032798	GTF3C2	54.5275	55.7605	55.7342	56.1161	59.0882	57.7431
ENSSSCG00000009553	TUBGCP3	62.3538	62.003	55.0221	56.1027	61.512	66.0732
ENSSSCG00000029539	RAB23	67.1658	62.1453	60.7284	56.0964	57.5942	63.5425
ENSSSCG00000011930	ATG3	63.5866	62.3409	61.3469	56.0806	61.1582	58.3403
ENSSSCG00000025049	CYBRD1	57.2666	59.7107	58.8048	56.0343	63.2818	69.4243
ENSSSCG00000014997	protein_coding	62.82	57.7928	52.9316	56.0277	77.5645	79.7917
ENSSSCG00000006237	SDCBP	61.4177	58.0723	59.8056	56.016	66.9645	66.1331
ENSSSCG00000027389	HERPUD2	64.8597	66.5629	62.5131	55.9081	62.4158	67.9554
ENSSSCG00000017386	BECN1	55.9552	55.4527	53.6886	55.8976	58.9308	55.2873
ENSSSCG00000029438	SESN2	61.6478	57.1228	56.3013	55.8897	59.7347	66.9133
ENSSSCG00000014556	BET1L	60.954	62.6667	66.6105	55.8876	61.1508	64.1376
ENSSSCG00000002774	RIPOR1	58.4268	56.1793	57.4565	55.8765	61.5089	60.8746
ENSSSCG00000036614	PGP	58.4993	58.916	63.7013	55.8579	54.8076	61.6934
ENSSSCG00000023062	HTATSF1	59.0723	59.2049	67.1747	55.8229	63.9225	63.9304
ENSSSCG00000007652	PPP1R35	59.1623	61.1257	61.5868	55.7852	59.2315	52.4581
ENSSSCG00000002952	YIF1B	48.7428	54.6389	53.1048	55.784	50.2709	47.279
ENSSSCG00000031698	GFUS	51.0381	54.861	50.993	55.7798	49.4939	45.9401
ENSSSCG00000026004	MSRB3	60.1272	60.9914	61.5183	55.7248	58.5421	62.3
ENSSSCG00000036015	TSSC4	60.1618	58.778	60.0038	55.6512	55.9263	51.3422
ENSSSCG00000017928	C17orf49	59.0129	61.5578	50.5525	55.6239	50.4194	51.4872
ENSSSCG00000036476	REEP3	68.9994	67.4545	65.8851	55.6084	63.1175	70.9764
ENSSSCG00000003549	LDLRAP1	60.2785	57.8912	55.1792	55.6006	56.6817	54.13
ENSSSCG00000001070	FAM8A1	67.9407	69.1542	68.7496	55.5968	65.0077	68.2361
ENSSSCG00000024864	ATXN10	56.6714	57.4003	60.1032	55.5585	57.4246	56.4902
ENSSSCG00000045808	protein_coding	54.3512	57.8345	55.518	55.4947	58.5068	57.7665
ENSSSCG00000039202	FCF1	56.266	55.9304	56.4166	55.4901	59.9012	57.0896
ENSSSCG00000021210	HIKESHI	61.4209	53.3839	60.0901	55.4818	50.2183	54.2942
ENSSSCG00000033894	protein_coding	63.1475	60.4257	68.0508	55.4546	66.5093	77.7879
ENSSSCG00000010357	WAPL	67.6131	63.6227	67.1043	55.4412	66.7515	78.9441
ENSSSCG00000053080	RABIF	57.3453	56.075	55.5783	55.4405	54.3848	56.6251
ENSSSCG00000038348	NME1	52.3909	55.5527	52.7051	55.4005	55.1693	49.9656
ENSSSCG00000022955	POLR2B	60.7541	60.0511	61.5455	55.3273	59.4741	64.8001
ENSSSCG00000010253	HK1	55.4259	55.8889	52.3678	55.3255	60.1015	59.943
ENSSSCG00000021220	CKB	50.2168	49.3175	48.121	55.3201	48.5246	46.3312
ENSSSCG00000005437	KLF4	73.0416	68.3443	52.3026	55.2881	63.5191	55.2164
ENSSSCG00000006082	MATN2	50.3397	54.9417	44.4807	55.2838	57.5975	61.676
ENSSSCG00000032434	PLAUR	57.3987	47.9706	46.0419	55.2721	50.3099	47.8217
ENSSSCG00000011183	ATP2C1	65.5675	64.5728	66.8029	55.2624	58.7458	67.6204
ENSSSCG00000002763	PRMT7	58.2572	60.0175	56.2254	55.259	60.2319	57.6324
ENSSSCG00000000804	ANO6	65.7452	63.5193	61.2131	55.2354	64.1873	70.1291
ENSSSCG00000001688	TJAP1	56.1341	59.4054	51.1881	55.2206	57.1908	58.8236
ENSSSCG00000059771	protein_coding	73.9467	64.0033	61.5431	55.1877	70.7747	75.8103
ENSSSCG00000007804	SH2B1	57.7528	59.8919	60.6259	55.1703	63.4931	58.1883
ENSSSCG00000039557	protein_coding	57.7413	54.9791	72.2968	55.1473	64.8497	69.4968
ENSSSCG00000040577	protein_coding	56.071	43.3456	54.7625	55.138	47.1814	61.9683
ENSSSCG00000000737	TULP3	53.8262	52.399	49.7957	55.124	49.7272	47.8536
ENSSSCG00000054388	protein_coding	38.8934	42.1303	46.6175	55.0915	50.8511	41.1166
ENSSSCG00000027659	FUCA1	52.3364	53.7327	55.6275	55.0641	51.3403	47.1701
ENSSSCG00000023158	RPS27L	61.8344	58.6458	53.1078	55.0419	61.328	54.8558
ENSSSCG00000005459	ECPAS	60.7643	60.0012	61.4684	55.0325	66.0613	73.367
ENSSSCG00000014812	FOLR2	49.3325	57.9889	56.3256	55.0143	53.1374	51.0203
ENSSSCG00000004832	UBE3A	60.1765	60.3193	63.6542	55.0141	66.4443	74.7987
ENSSSCG00000011845	PCYT1A	60.5515	59.6119	61.9881	54.9938	64.1153	72.0229
ENSSSCG00000022099	TP53INP2	53.2474	56.664	57.8558	54.9643	58.1625	59.787
ENSSSCG00000004935	HACD3	59.8238	59.891	53.5567	54.9476	56.6011	53.3239
ENSSSCG00000053757	SPAG7	44.1784	47.2846	48.5481	54.9261	50.7787	49.9992
ENSSSCG00000029608	SEC62	62.664	61.5913	56.4928	54.9146	54.6504	55.3597
ENSSSCG00000025264	PQBP1	54.0513	58.2451	60.0574	54.8845	52.2434	49.8956
ENSSSCG00000021161	protein_coding	50.7561	52.2301	40.631	54.8821	58.8104	49.8945
ENSSSCG00000010440	protein_coding	70.1817	72.4179	66.6194	54.8616	73.1843	78.187
ENSSSCG00000016113	BMPR2	72.6755	63.4403	70.1972	54.8238	76.6399	91.7691
ENSSSCG00000011166	ZMYND11	62.8821	63.6417	63.8619	54.7798	66.6061	71.2172
ENSSSCG00000010226	JMJD1C	69.5851	65.0947	66.1474	54.7267	69.0168	77.722
ENSSSCG00000011290	HIGD1A	66.7293	59.4296	65.1244	54.6948	63.4552	59.5244
ENSSSCG00000007496	RTF2	55.9662	55.1077	50.2208	54.6868	54.0381	52.1763
ENSSSCG00000034952	DPM1	64.3568	63.692	65.1369	54.6836	64.3497	66.4667
ENSSSCG00000034293	ARL4C	51.0935	54.7284	56.6394	54.6444	55.1306	44.8
ENSSSCG00000016745	DDX56	56.1818	58.8323	55.2043	54.6432	55.9547	52.4634
ENSSSCG00000013763	DCAF15	55.4228	54.8415	53.8871	54.6297	58.9326	56.5483
ENSSSCG00000036081	TBC1D20	58.6846	56.828	55.6232	54.6123	57.3067	57.1759
ENSSSCG00000016291	GIGYF2	57.0595	60.2155	61.2595	54.608	65.0805	71.5759
ENSSSCG00000009658	BNIP3L	64.1415	59.3186	58.2566	54.5989	58.2861	61.1637
ENSSSCG00000006507	DAP3	56.2481	53.0839	50.0008	54.5826	52.6451	58.8758
ENSSSCG00000013744	TRMT1	60.3636	55.7882	55.8174	54.5624	60.7082	56.2734
ENSSSCG00000000108	TMEM184B	54.3248	57.1122	56.1658	54.5545	54.7124	55.0992
ENSSSCG00000012953	YIF1A	51.8477	54.9924	56.8073	54.5258	52.6438	47.071
ENSSSCG00000034096	DMAP1	48.013	52.6538	48.9126	54.5161	53.966	50.3229
ENSSSCG00000026472	RPL7L1	55.7325	57.3096	56.4227	54.5021	54.4374	54.7215
ENSSSCG00000010114	ESS2	53.5735	52.1477	53.6334	54.4752	53.9817	53.7983
ENSSSCG00000017339	NMT1	56.6638	54.3505	55.5046	54.457	61.0864	60.0121
ENSSSCG00000008877	ETFDH	53.9442	55.3559	54.1724	54.4421	57.7458	57.8864
ENSSSCG00000012653	ZDHHC9	60.5052	62.623	56.5363	54.437	55.9523	59.658
ENSSSCG00000013238	SLC39A13	53.4759	57.4594	56.7057	54.3944	52.2369	54.0914
ENSSSCG00000036948	protein_coding	66.4616	73.4075	64.4767	54.3901	51.2969	56.7243
ENSSSCG00000034147	DTYMK	49.693	60.1061	56.5754	54.3718	55.2138	49.372
ENSSSCG00000000848	GLT8D2	56.3679	56.3897	53.1478	54.3665	52.1083	53.5798
ENSSSCG00000022209	ITGB1BP2	39.0854	44.5716	49.9869	54.3455	52.4506	56.5997
ENSSSCG00000039575	PALM	51.6304	56.1876	60.2015	54.3338	52.0846	53.3963
ENSSSCG00000034854	SEC16A	58.8842	57.0701	57.5672	54.3321	61.9741	61.443
ENSSSCG00000016653	DNAJB9	63.7548	64.1911	60.2579	54.316	54.412	55.8563
ENSSSCG00000028045	MUL1	58.195	55.2164	57.6089	54.2887	53.8718	54.2781
ENSSSCG00000032262	IDUA	55.1535	55.8173	53.1711	54.2692	49.2343	47.7845
ENSSSCG00000034139	EYA4	60.1811	61.2681	65.1732	54.2392	68.5786	79.6787
ENSSSCG00000017476	MSL1	64.1062	64.173	63.9412	54.2277	64.7242	70.8013
ENSSSCG00000031639	ZCCHC17	54.8821	55.469	60.7182	54.1962	53.4775	58.958
ENSSSCG00000003913	MAST2	56.329	55.0495	57.5646	54.1929	62.3747	63.8347
ENSSSCG00000026230	SRP19	55.1782	59.4296	53.4156	54.1825	54.0941	57.3903
ENSSSCG00000003288	HSPBP1	53.1274	55.5716	50.778	54.1704	53.6849	51.2315
ENSSSCG00000022005	SFXN3	53.5811	55.4703	52.0232	54.1517	53.0108	53.6417
ENSSSCG00000032522	protein_coding	53.0909	51.608	54.5224	54.1492	62.7281	70.3513
ENSSSCG00000055672	protein_coding	64.6014	58.7611	58.8091	54.0957	64.4855	64.7836
ENSSSCG00000008137	protein_coding	60.6395	56.8064	57.1046	54.0803	62.9472	68.3735
ENSSSCG00000010537	GOT1	55.493	56.6797	52.6631	54.0187	57.689	58.8737
ENSSSCG00000014184	PAM	59.7163	59.7841	53.8547	54.018	59.0593	67.4727
ENSSSCG00000026294	GMFB	67.7057	66.7949	61.354	54.0134	64.4219	66.9207
ENSSSCG00000028712	ATPAF2	51.5812	47.9673	50.9551	54.01	50.2663	49.4983
ENSSSCG00000016096	PPIL3	59.646	55.0534	58.9345	53.9958	54.261	59.3523
ENSSSCG00000015730	NIFK	56.2856	58.4365	54.1397	53.971	60.5936	59.8573
ENSSSCG00000039662	MRPL51	46.0033	46.6329	40.1796	53.9637	54.8821	52.3327
ENSSSCG00000059540	lncRNA	58.5384	57.9929	61.5487	53.8995	59.9171	58.2323
ENSSSCG00000033842	CFDP1	55.7632	57.7074	56.7348	53.8781	59.6073	55.4667
ENSSSCG00000006338	DDR2	71.5757	64.1916	70.4604	53.8395	74.3393	88.7271
ENSSSCG00000017617	SCPEP1	52.7683	53.1015	46.0311	53.8078	48.0371	46.5493
ENSSSCG00000011003	NDUFB6	47.9974	47.3277	51.2982	53.7711	50.3326	44.3394
ENSSSCG00000016835	SKP2	57.1735	62.372	56.2365	53.7249	66.3187	67.5955
ENSSSCG00000058741	ANKRD39	55.1399	61.7679	67.5468	53.7115	58.5523	50.4274
ENSSSCG00000010723	ACADSB	53.924	55.6442	57.9228	53.7085	56.6033	58.3325
ENSSSCG00000036491	PCNP	60.3453	58.0448	57.4458	53.7081	58.848	63.2701
ENSSSCG00000022866	NXF1	55.7084	59.1332	52.7242	53.6806	56.0339	58.1016
ENSSSCG00000040912	SNX6	59.416	58.734	52.4303	53.6798	59.4582	60.063
ENSSSCG00000000549	PPFIBP1	63.394	58.5853	64.278	53.6659	68.4501	74.0851
ENSSSCG00000011746	SKIL	74.5199	68.1592	67.0156	53.6584	59.7721	67.974
ENSSSCG00000035854	RAB11FIP3	57.7016	57.5276	58.7405	53.6442	55.7475	58.1952
ENSSSCG00000040642	LASP1	55.2057	52.0623	53.7244	53.6282	53.8227	51.7302
ENSSSCG00000011081	BMI1	63.4587	58.9814	58.0574	53.6203	57.7519	63.7516
ENSSSCG00000000022	RTL6	59.1843	58.4178	58.2716	53.6193	59.3918	63.1118
ENSSSCG00000012654	protein_coding	55.1411	56.2711	54.5355	53.6037	55.3206	55.4774
ENSSSCG00000001507	TAPBP	56.0363	49.2396	42.8258	53.5878	71.2233	73.1528
ENSSSCG00000034964	STX8	47.3192	48.978	51.0766	53.5236	45.989	45.2416
ENSSSCG00000029391	PLSCR3	48.9228	55.4517	49.0128	53.4872	55.0245	51.7871
ENSSSCG00000032413	protein_coding	47.2899	51.8929	54.6761	53.4494	48.6042	47.6729
ENSSSCG00000007422	DNTTIP1	51.5182	51.2083	47.6104	53.436	51.8348	47.1332
ENSSSCG00000027016	C19orf47	57.3125	59.1593	57.3138	53.4328	57.8529	55.8016
ENSSSCG00000004537	TXNL1	60.5803	58.5531	58.4473	53.4022	63.5556	67.3375
ENSSSCG00000017155	EIF4A3	54.2019	50.8594	50.545	53.4019	51.1592	48.7021
ENSSSCG00000033301	THAP7	50.9981	50.2597	50.4457	53.3836	51.0595	50.9331
ENSSSCG00000014434	IL17B	39.8866	45.1906	46.4598	53.3823	48.646	59.9595
ENSSSCG00000053724	NUDT9	57.0548	56.432	53.5443	53.3635	56.33	57.9511
ENSSSCG00000010520	MMS19	55.641	60.522	57.0372	53.3447	60.004	62.3981
ENSSSCG00000017073	FAM114A2	66.8336	63.3046	61.9202	53.3392	66.2954	71.4501
ENSSSCG00000032288	SLC20A1	55.4099	55.3597	52.0678	53.3343	53.1671	54.97
ENSSSCG00000006388	DCAF8	56.0308	57.9021	60.8386	53.3229	63.4812	68.8011
ENSSSCG00000052107	TMEM219	59.9544	62.825	59.3215	53.3173	50.1485	44.1582
ENSSSCG00000022478	STK10	61.517	60.6632	58.2296	53.3079	64.7183	76.9833
ENSSSCG00000003015	EXOSC5	56.0838	54.0969	47.6667	53.3012	50.9991	50.7695
ENSSSCG00000038420	PERP	54.0769	47.7696	62.7248	53.2981	56.7866	60.2218
ENSSSCG00000037592	SLF2	69.3501	70.5199	64.1	53.283	64.5644	68.5776
ENSSSCG00000010332	PLAC9	48.3087	53.3824	45.2375	53.2741	50.9798	49.1443
ENSSSCG00000014056	RNF44	52.5233	56.2041	54.6872	53.2631	53.8916	60.1679
ENSSSCG00000000702	ZNF384	60.2734	55.3661	58.0242	53.2417	56.3068	59.5416
ENSSSCG00000008695	MFSD10	61.3158	59.7893	54.953	53.2031	57.0403	52.6447
ENSSSCG00000007952	TRAP1	57.2289	55.6231	57.1825	53.172	59.6584	55.0865
ENSSSCG00000014396	DELE1	49.3978	56.7463	51.683	53.1535	54.3665	54.0387
ENSSSCG00000036451	protein_coding	57.0633	55.916	53.8091	53.1514	71.3798	76.0539
ENSSSCG00000057536	protein_coding	55.2071	56.6585	55.8512	53.1433	58.0613	52.4361
ENSSSCG00000005846	NELFB	52.1319	54.6523	55.9694	53.1069	51.0775	51.1143
ENSSSCG00000010011	TCN2	55.7403	55.7397	52.1994	53.0922	56.5118	52.3073
ENSSSCG00000000039	POLDIP3	56.9214	58.3883	55.6472	53.0884	56.6	57.1684
ENSSSCG00000040449	ABHD12	59.6384	58.5089	57.1825	53.0876	51.6229	50.778
ENSSSCG00000053039	protein_coding	49.2487	55.5324	50.2292	53.0359	52.0706	50.0647
ENSSSCG00000029989	MED28	54.973	56.3512	58.3329	53.0079	52.1231	55.2278
ENSSSCG00000031077	KPNA4	64.6722	62.6202	59.35	53.0029	65.8204	69.4924
ENSSSCG00000027681	ZFR	68.7228	65.2356	65.333	52.9888	61.3844	66.9178
ENSSSCG00000018027	protein_coding	55.318	51.7563	50.5155	52.9829	56.2846	52.2913
ENSSSCG00000007789	SRCAP	58.3991	56.2322	58.9854	52.9764	60.7357	67.1971
ENSSSCG00000036988	protein_coding	46.4069	44.0933	43.9393	52.9638	49.8629	42.5633
ENSSSCG00000000757	ADIPOR2	56.7802	54.6166	53.886	52.9568	59.1683	59.0871
ENSSSCG00000026981	MRPS6	61.9084	54.8447	57.587	52.9351	54.3659	39.4063
ENSSSCG00000012940	B4GAT1	55.9843	58.4695	52.9775	52.9102	53.8397	50.5847
ENSSSCG00000005382	TGFBR1	63.3418	62.8912	64.0627	52.8893	59.5463	69.0546
ENSSSCG00000013726	TNPO2	55.9262	52.6348	47.7408	52.8692	54.8819	57.0812
ENSSSCG00000012811	VBP1	53.5675	57.5163	55.9753	52.8317	48.7353	48.3623
ENSSSCG00000004971	TLE3	61.5172	60.2705	59.4904	52.8189	65.1281	71.3926
ENSSSCG00000020823	BSCL2	54.8008	58.4413	56.7744	52.7948	51.0901	51.918
ENSSSCG00000036005	CNEP1R1	59.948	57.1578	59.6607	52.7678	50.6722	56.7677
ENSSSCG00000010340	PRXL2A	50.2422	49.4444	49.5175	52.7486	57.7443	50.828
ENSSSCG00000031942	YES1	58.7584	61.7267	57.793	52.7224	58.9101	59.5656
ENSSSCG00000032959	protein_coding	56.4181	52.9776	57.1014	52.7218	47.5054	45.7665
ENSSSCG00000016409	UBE3C	57.6163	57.7947	61.455	52.6998	57.6651	60.6479
ENSSSCG00000011121	protein_coding	66.4774	62.7004	62.657	52.6971	71.2448	74.4604
ENSSSCG00000011760	TBL1XR1	66.2494	62.7562	62.9927	52.694	67.9774	74.108
ENSSSCG00000023033	PARP3	54.2235	57.5824	49.4133	52.6931	66.6656	70.4413
ENSSSCG00000005425	SLC44A1	57.6769	54.7631	61.219	52.66	58.5076	60.2905
ENSSSCG00000033876	RAB35	50.9238	55.1975	52.5176	52.6579	56.3899	54.8706
ENSSSCG00000053412	protein_coding	65.8978	66.964	60.6535	52.6304	72.6535	74.929
ENSSSCG00000016436	CHPF2	59.702	56.0686	58.0555	52.6214	57.5316	53.2895
ENSSSCG00000013930	ATP13A1	58.0533	60.0532	53.9564	52.537	54.3226	53.7416
ENSSSCG00000031958	KCTD2	56.5176	57.6093	54.4205	52.5013	57.275	58.2823
ENSSSCG00000023264	IDH1	56.0902	54.0615	53.3807	52.4831	62.249	57.6702
ENSSSCG00000029781	SELENOM	44.3251	48.2839	50.9175	52.4665	43.3779	33.6363
ENSSSCG00000014367	SLC35A4	57.3631	55.7316	54.7377	52.4486	57.0755	51.6121
ENSSSCG00000007431	CTSA	51.0116	53.6579	49.7711	52.4311	49.0872	48.9049
ENSSSCG00000020796	SPOP	58.7845	55.442	57.1534	52.4291	56.5135	60.8734
ENSSSCG00000036483	PSMD9	55.0321	62.4736	55.9114	52.4282	54.1067	53.2383
ENSSSCG00000000087	TAB1	53.6652	56.2282	52.0718	52.388	50.0735	49.9788
ENSSSCG00000059332	CMTR1	52.6765	52.1673	45.0438	52.3692	64.6094	63.5895
ENSSSCG00000027502	MYL5	32.0813	44.2309	43.7359	52.3624	48.0321	51.6793
ENSSSCG00000023984	RSL1D1	57.0735	56.2788	51.5497	52.3508	54.9216	53.2548
ENSSSCG00000010329	ZMIZ1	60.5718	56.7275	62.2958	52.3437	59.5136	62.8434
ENSSSCG00000060526	protein_coding	46.2797	49.0124	47.8581	52.3252	42.8403	44.0822
ENSSSCG00000014791	RRM1	62.4272	58.0246	54.5533	52.2986	62.5753	64.7315
ENSSSCG00000010620	XPNPEP1	54.1542	55.2648	51.9995	52.2967	53.7506	53.695
ENSSSCG00000026793	B4GALT2	53.3193	54.2364	51.6707	52.265	47.6824	50.0792
ENSSSCG00000015808	ADAM9	62.7808	60.2244	57.1595	52.2384	58.748	60.2086
ENSSSCG00000004145	ABRACL	46.0965	43.1632	48.7705	52.2356	47.8323	34.9866
ENSSSCG00000011973	COL8A1	76.5842	72.3874	80.3143	52.2105	54.0571	49.7868
ENSSSCG00000013863	SMIM7	56.9961	57.2063	59.6811	52.1956	55.4073	56.4468
ENSSSCG00000039311	NCS1	59.5916	58.5914	55.7486	52.1845	55.2954	55.8145
ENSSSCG00000008529	YPEL5	57.2808	56.7202	58.3183	52.1534	57.0077	55.0776
ENSSSCG00000011843	PAK2	63.1913	60.6007	65.6155	52.1144	70.6454	80.2021
ENSSSCG00000017184	PRPSAP1	50.34	52.3175	51.2283	52.0812	51.0449	47.4962
ENSSSCG00000032613	SNAI1	53.5773	55.47	56.4547	52.0365	41.9934	40.6127
ENSSSCG00000004547	PLEKHO2	54.7454	53.9062	58.1841	52.0359	52.7882	49.3135
ENSSSCG00000013125	OSBP	56.1438	56.9337	56.1757	52.029	57.505	58.4231
ENSSSCG00000025401	CDK10	57.1788	53.5666	56.1159	52.0279	49.3839	52.0779
ENSSSCG00000007244	POFUT1	56.7462	54.2644	53.5864	52.0266	59.294	59.0125
ENSSSCG00000013457	DOT1L	59.393	58.2221	59.3236	51.9922	57.4166	60.1975
ENSSSCG00000010493	PDLIM1	54.1161	53.2323	48.8223	51.9885	50.5518	48.8834
ENSSSCG00000026064	LSM5	48.8945	52.752	44.0902	51.9547	54.4793	49.8143
ENSSSCG00000038989	CRK	65.0548	64.6807	57.1224	51.9439	61.2436	61.84
ENSSSCG00000054177	protein_coding	53.0109	51.7555	56.9477	51.9242	60.0078	68.8104
ENSSSCG00000056442	TMEM167A	64.1871	58.6544	55.4647	51.9185	56.3893	51.6484
ENSSSCG00000034814	MRTO4	50.5631	55.4002	52.5677	51.9146	56.7489	52.1805
ENSSSCG00000000842	KANSL2	60.3233	60.3457	61.1713	51.9037	58.745	57.8202
ENSSSCG00000042430	protein_coding	47.3588	22.7747	52.8852	51.8958	24.2241	58.512
ENSSSCG00000010116	SLC25A1	48.1909	51.4448	47.7759	51.8774	48.022	47.4618
ENSSSCG00000004047	MRPL18	48.9948	52.3398	48.7813	51.8765	50.9695	49.3019
ENSSSCG00000014833	UCP2	42.579	44.3337	48.6432	51.875	44.12	48.4183
ENSSSCG00000003973	CTPS1	51.5224	49.6119	49.6708	51.8384	55.5037	50.5525
ENSSSCG00000004382	SEC63	63.9336	59.2627	57.1283	51.8022	56.5586	61.4151
ENSSSCG00000023391	LONP2	51.5356	51.4792	49.1108	51.7946	49.7292	52.1595
ENSSSCG00000013419	R3HDM4	52.289	55.5771	57.6916	51.7939	53.2479	49.259
ENSSSCG00000009625	PDLIM2	55.4668	58.718	58.593	51.7899	46.5201	41.0119
ENSSSCG00000031593	NUDT3	55.6818	53.5075	57.8017	51.7564	55.2496	57.0418
ENSSSCG00000006725	protein_coding	54.6203	53.4703	61.1065	51.7332	60.2763	64.551
ENSSSCG00000032621	TOR1AIP1	65.1833	60.9472	60.8836	51.7305	63.7922	64.9237
ENSSSCG00000038964	COX19	47.8384	56.8594	50.8157	51.7252	57.6866	56.3273
ENSSSCG00000005105	MRPL46	49.5069	51.3796	55.367	51.7201	54.7361	52.0559
ENSSSCG00000010774	ZNF511	48.43	49.7408	49.7853	51.7194	49.1341	45.1407
ENSSSCG00000015107	VPS11	49.252	51.4016	53.2565	51.6866	51.8823	53.9732
ENSSSCG00000009358	EXOSC8	46.2107	50.194	50.1587	51.6651	48.5235	50.9728
ENSSSCG00000009611	XPO7	58.2156	55.9414	56.5599	51.6532	58.2352	62.6771
ENSSSCG00000002762	TERF2	63.3958	58.3329	53.313	51.6197	56.0399	56.8937
ENSSSCG00000029158	ZMAT2	52.2728	52.8265	47.045	51.6086	53.8845	50.9514
ENSSSCG00000007576	FOXK1	59.6442	56.6589	60.8283	51.5605	61.3092	63.969
ENSSSCG00000028934	FAM3A	53.1942	56.6768	54.2518	51.5541	53.2916	51.0796
ENSSSCG00000014394	RNF14	54.7813	53.8207	55.1754	51.5399	53.4501	55.0804
ENSSSCG00000027426	BCL3	54.5372	47.7216	47.5669	51.5259	51.5442	43.3857
ENSSSCG00000027190	PEX26	54.9066	56.5441	54.963	51.5036	57.847	59.0142
ENSSSCG00000015030	DLAT	57.099	56.3901	55.4158	51.4963	59.3037	62.5993
ENSSSCG00000007433	PCIF1	53.2295	51.3212	49.7623	51.4908	50.7574	52.1157
ENSSSCG00000032660	TMEM35B	52.42	56.1547	41.0846	51.4633	44.2387	44.0819
ENSSSCG00000023857	ARHGEF40	51.087	51.6263	53.4785	51.4464	49.0982	48.7196
ENSSSCG00000032973	RNF113B	43.4717	50.0886	48.1177	51.4403	50.5903	55.16
ENSSSCG00000024960	PDGFC	59.2067	56.6287	52.6267	51.427	56.0189	51.5185
ENSSSCG00000009999	TBC1D10A	50.6997	51.4834	49.7693	51.4108	56.1407	55.6199
ENSSSCG00000027613	TRDN	48.1062	46.1682	68.1921	51.3764	53.3323	54.6167
ENSSSCG00000050940	PRICKLE4	49.7453	49.5701	47.127	51.3434	46.6787	47.2347
ENSSSCG00000008508	FAM98A	55.4991	54.2463	55.5864	51.3285	56.7092	57.3272
ENSSSCG00000006261	TCEA1	57.006	57.0907	55.8749	51.3103	55.0145	58.596
ENSSSCG00000008452	LRPPRC	57.3145	57.2797	58.1406	51.3017	57.6979	64.3961
ENSSSCG00000009834	ATXN2	58.7678	57.7787	55.5977	51.2884	53.5041	59.5131
ENSSSCG00000001821	UNC45A	52.5415	55.7398	50.9616	51.2874	50.7114	49.0629
ENSSSCG00000007811	SPNS1	57.4191	56.9441	55.3215	51.2849	51.8269	52.5406
ENSSSCG00000010243	CCAR1	66.6392	61.6728	61.9142	51.2801	67.4047	75.312
ENSSSCG00000014960	AMOTL1	54.1706	48.8416	56.7427	51.2791	61.393	70.9762
ENSSSCG00000006360	B4GALT3	47.4529	52.4527	48.9879	51.2432	56.7341	55.9256
ENSSSCG00000038600	PRSS8	46.7213	50.7567	43.9168	51.1457	65.2982	69.6725
ENSSSCG00000005839	FBXW5	52.9391	54.4435	54.1816	51.1175	52.2079	49.4485
ENSSSCG00000034414	PSME3IP1	48.3774	46.6821	50.9804	51.1079	49.5031	48.9069
ENSSSCG00000009372	MRPS31	51.3956	48.532	51.4668	51.0895	58.3198	51.9591
ENSSSCG00000003559	ARID1A	58.8612	54.7173	55.4483	51.0882	60.6271	68.5143
ENSSSCG00000010059	GUCD1	53.5901	52.0905	49.954	51.077	56.7464	53.9068
ENSSSCG00000034742	MECP2	56.7541	56.2576	53.5205	51.0641	55.2132	54.5812
ENSSSCG00000017094	MARCHF6	53.6778	54.9802	56.0201	51.0388	53.6965	58.9174
ENSSSCG00000009864	MED13L	71.8205	62.8147	66.6814	51.0176	75.4642	86.9047
ENSSSCG00000009119	LARP7	58.829	57.237	53.913	50.9982	55.7134	56.8812
ENSSSCG00000024932	CERS5	53.4974	56.1273	53.5689	50.9807	53.8333	54.1896
ENSSSCG00000029430	protein_coding	54.0074	52.0565	54.8303	50.9802	58.5438	58.1003
ENSSSCG00000037510	protein_coding	50.3637	49.8515	51.766	50.9616	47.1559	45.8919
ENSSSCG00000024279	ZMAT5	47.0256	50.2703	53.0629	50.9551	40.6809	45.2203
ENSSSCG00000055086	protein_coding	49.305	54.4759	54.6096	50.9381	61.5037	57.1978
ENSSSCG00000012885	LRP5	57.9097	58.9739	53.1539	50.9301	47.8677	47.7496
ENSSSCG00000005668	SH3GLB2	46.1185	46.431	56.5366	50.9216	54.1995	49.4273
ENSSSCG00000041477	protein_coding	40.9718	49.7248	47.3954	50.9175	59.0972	57.4435
ENSSSCG00000010834	MIA3	58.7972	54.6362	58.5879	50.8934	61.2519	60.3008
ENSSSCG00000023126	TARDBP	59.7276	55.8219	54.9307	50.877	60.4922	64.546
ENSSSCG00000030284	TRNAU1AP	60.0282	56.212	58.2416	50.8299	59.094	57.5786
ENSSSCG00000018758	ssc-mir-214	54.1966	68.2685	49.7085	50.8016	49.035	59.5992
ENSSSCG00000027166	BICD2	56.7325	55.1014	58.5699	50.8009	57.0957	64.0694
ENSSSCG00000013249	CKAP5	56.2526	55.1718	56.8341	50.783	59.6853	63.5439
ENSSSCG00000011079	PIP4K2A	56.9718	56.7616	57.9275	50.783	53.6965	53.6047
ENSSSCG00000001347	PPP1R10	57.1836	57.4562	53.793	50.7268	57.393	60.2115
ENSSSCG00000008197	SEMA4C	49.6893	52.0152	51.7073	50.7236	58.4761	57.6019
ENSSSCG00000030426	C9orf78	51.1303	53.0086	51.0766	50.701	49.9952	46.1317
ENSSSCG00000020858	KIF13A	54.2842	53.2122	57.0675	50.6763	58.747	66.0391
ENSSSCG00000026516	EPHB3	53.0486	58.176	57.9784	50.6686	56.653	57.6468
ENSSSCG00000007508	ZBP1	47.9841	49.2096	38.2908	50.6451	79.2154	77.9527
ENSSSCG00000009868	RBM19	52.7152	51.3315	52.4002	50.6449	52.1386	52.116
ENSSSCG00000015282	PPP1R15B	62.3579	60.1198	62.2469	50.6387	64.6669	69.3117
ENSSSCG00000000202	MCRS1	57.9108	57.4367	54.2603	50.6212	55.3296	49.4122
ENSSSCG00000002540	PPP2R5C	51.7682	53.3442	54.188	50.5819	51.8551	50.2574
ENSSSCG00000040186	C12orf57	48.3548	48.1499	51.1291	50.5758	42.988	36.8995
ENSSSCG00000016079	MOBKL3	58.201	59.726	53.5979	50.5563	56.2146	57.4987
ENSSSCG00000010858	SDE2	49.8154	47.6061	48.5337	50.5318	46.256	53.6544
ENSSSCG00000010738	ZRANB1	60.2296	60.6062	57.6277	50.5303	59.7327	62.04
ENSSSCG00000004957	CLN6	53.6004	56.1544	53.227	50.5156	47.6928	48.2987
ENSSSCG00000038304	protein_coding	50.8037	53.1224	46.5093	50.5089	50.9986	48.6922
ENSSSCG00000014794	NUP98	58.4231	54.7946	55.4522	50.4929	58.9421	61.7645
ENSSSCG00000053480	lncRNA	42.6742	52.3735	49.5152	50.4813	49.2482	52.657
ENSSSCG00000015784	ACSL1	52.6083	54.6002	52.2802	50.449	58.912	59.2824
ENSSSCG00000040735	DDAH1	56.6895	58.4652	58.7708	50.4191	53.3458	55.9614
ENSSSCG00000008136	RANBP2	62.9905	59.3354	60.3637	50.3861	68.3802	78.1383
ENSSSCG00000038963	PRKX	58.8388	59.2195	57.8712	50.3837	61.6861	64.0959
ENSSSCG00000037439	TRAPPC4	41.8665	44.4119	44.5745	50.3834	50.5661	42.9544
ENSSSCG00000025794	FBRS	58.072	54.9802	52.5386	50.3834	57.6618	54.8497
ENSSSCG00000012269	CDK16	48.5453	49.9267	50.3935	50.3813	50.0004	52.3277
ENSSSCG00000031541	ARL5A	61.7833	60.7427	60.3282	50.3704	58.0537	65.4962
ENSSSCG00000023409	TIA1	61.6088	58.877	54.2308	50.3296	60.7242	68.0795
ENSSSCG00000003093	SYMPK	54.9736	52.0489	52.9392	50.3187	54.6226	58.3087
ENSSSCG00000023231	RBM22	49.4892	49.7982	47.7464	50.3077	50.6543	51.1346
ENSSSCG00000011370	DALRD3	51.1467	57.0937	54.8206	50.2965	50.9646	58.5923
ENSSSCG00000035134	MRPS7	45.6791	43.2598	42.7824	50.2643	44.5908	43.8684
ENSSSCG00000024618	FBXO28	66.7652	66.2916	69.2949	50.2504	67.5744	70.6326
ENSSSCG00000038494	LPIN2	62.189	59.4811	56.2289	50.2254	57.1932	56.4018
ENSSSCG00000004587	MYO1E	54.6	53.5509	51.5544	50.2143	47.6308	52.3413
ENSSSCG00000005925	EXOSC4	48.3152	52.1147	53.7418	50.2065	49.9006	50.435
ENSSSCG00000026181	AKTIP	55.9463	51.8831	52.3784	50.2008	56.2637	59.5786
ENSSSCG00000011424	TEX264	48.819	41.96	55.7899	50.2008	50.377	43.8572
ENSSSCG00000023026	CLCN5	64.4214	57.088	60.6375	50.1997	64.87	74.5557
ENSSSCG00000034923	ABHD16A	52.6567	45.0028	51.3804	50.1564	50.3928	46.7151
ENSSSCG00000016616	FAM3C	57.1471	56.5666	53.3877	50.1228	57.3585	54.2252
ENSSSCG00000036115	PPP3R1	57.2909	54.3154	60.6266	50.0896	56.3949	61.5343
ENSSSCG00000024088	TLN2	52.6887	50.9086	51.707	50.0792	53.4728	53.3421
ENSSSCG00000003217	JOSD2	52.5466	48.324	47.6866	50.0373	49.9426	54.1675
ENSSSCG00000035212	KLF6	63.1922	59.2658	57.228	50.0313	64.7749	65.1077
ENSSSCG00000016438	NUB1	51.0263	53.2249	51.1586	50.0074	54.2474	55.7555
ENSSSCG00000031666	ZFTA	51.1177	51.2912	57.1803	50.005	61.9478	61.0986
ENSSSCG00000024592	ANKRD17	60.2725	60.8529	60.4401	49.9966	65.4826	73.6577
ENSSSCG00000016340	ASB1	50.7741	52.7632	60.4769	49.9596	54.0713	53.4348
ENSSSCG00000015099	BCL9L	50.8852	51.9219	53.3848	49.9051	55.3063	59.3818
ENSSSCG00000016711	CBX3	52.3523	50.4551	48.4486	49.8927	56.9509	60.3593
ENSSSCG00000012837	CHID1	46.0346	44.5755	44.3285	49.8913	43.2241	39.8095
ENSSSCG00000005066	EXOC5	60.3773	57.6195	58.022	49.8856	61.6572	67.6716
ENSSSCG00000039157	CLASP1	49.6996	52.2786	58.9066	49.8815	58.6569	61.9979
ENSSSCG00000038854	PSMF1	51.0139	47.4976	43.2834	49.8678	60.387	63.9213
ENSSSCG00000003613	HDAC1	47.332	49.7778	49.0217	49.8655	47.574	51.4573
ENSSSCG00000010385	VSTM4	59.4135	60.5251	52.7249	49.8448	53.2583	48.9839
ENSSSCG00000025912	URI1	59.994	56.1903	56.5763	49.8263	55.6347	57.8171
ENSSSCG00000011813	P3H2	51.173	48.0292	48.5602	49.8176	53.3292	50.3612
ENSSSCG00000011673	processed_pseudogene	61.9513	56.026	56.9594	49.8048	49.3627	47.3843
ENSSSCG00000002441	PPP4R3A	64.9078	62.0404	58.5019	49.7967	61.0093	65.9766
ENSSSCG00000001792	EFL1	62.2381	56.443	56.2474	49.7932	57.8096	62.2144
ENSSSCG00000028167	protein_coding	43.6831	39.7601	38.0766	49.7757	51.3674	36.2349
ENSSSCG00000030497	YAE1	58.8791	60.3282	58.2538	49.7564	66.8695	55.7947
ENSSSCG00000029637	KDM2A	59.5	55.8809	57.3616	49.7523	60.8666	68.3101
ENSSSCG00000025531	SSPN	56.2113	55.3114	61.5386	49.7347	57.1358	59.9398
ENSSSCG00000031712	MFAP5	42.9772	38.2966	45.3896	49.6915	38.9504	39.484
ENSSSCG00000007606	TRRAP	56.5599	53.2042	55.3314	49.6775	59.0516	65.0359
ENSSSCG00000005711	NUP214	53.9742	52.3918	55.3404	49.6736	58.1239	63.1144
ENSSSCG00000022553	TNRC18	55.0605	51.6146	55.2181	49.6456	59.5052	59.8432
ENSSSCG00000003268	TSEN34	45.4443	48.3821	45.8909	49.6303	48.0393	46.0891
ENSSSCG00000012983	PCNX3	53.5538	51.3958	51.3857	49.6257	54.9983	55.4202
ENSSSCG00000001716	RCAN2	64.2557	57.5921	55.1627	49.6032	57.3756	55.809
ENSSSCG00000017748	NF1	65.143	60.3157	60.8539	49.596	67.6747	76.4633
ENSSSCG00000028523	HUS1	55.4112	61.4457	57.3278	49.5945	58.4256	52.8378
ENSSSCG00000011623	protein_coding	50.6116	49.8922	46.0513	49.5602	48.3608	45.2454
ENSSSCG00000036783	CCDC127	52.939	51.7211	51.3226	49.5329	48.9346	44.9858
ENSSSCG00000017671	RNFT1	52.46	54.5525	58.0731	49.5295	50.8582	45.8785
ENSSSCG00000035618	PGAM5	49.7295	55.3884	48.9555	49.5161	50.663	53.9365
ENSSSCG00000034749	protein_coding	53.5248	51.8986	48.5763	49.5148	49.482	47.5113
ENSSSCG00000012273	USP11	52.4967	51.7943	49.7186	49.4683	50.1736	48.7694
ENSSSCG00000016177	XRCC5	49.7374	55.4833	52.9957	49.4644	46.9334	52.1668
ENSSSCG00000055239	ATP6V0E2	52.6567	50.6589	57.0655	49.4639	50.7872	53.9863
ENSSSCG00000011552	TTLL3	45.7336	48.4385	46.2958	49.4592	51.9215	52.5612
ENSSSCG00000002629	FBXO9	54.7492	57.1871	55.8267	49.4548	53.0155	55.1852
ENSSSCG00000010211	CCDC6	52.5086	52.3273	51.2686	49.4533	58.4218	60.0946
ENSSSCG00000030253	NOL9	55.7202	55.7794	52.3269	49.4333	57.5904	59.9791
ENSSSCG00000013028	ESRRA	49.0074	50.4868	45.3562	49.4142	49.2682	49.715
ENSSSCG00000039568	SNAI2	54.7684	55.5279	50.0049	49.4045	51.548	50.6371
ENSSSCG00000000798	TWF1	57.9118	58.3948	50.7113	49.4041	53.58	53.0056
ENSSSCG00000012744	CD99L2	51.7884	52.2583	53.5958	49.3999	51.3833	45.6506
ENSSSCG00000050998	DDIT3	65.1684	53.3131	52.6314	49.3926	52.0607	49.702
ENSSSCG00000029203	protein_coding	50.1153	47.2183	52.8867	49.3862	52.5732	57.4474
ENSSSCG00000008644	KIDINS220	60.3896	58.9632	60.9797	49.3824	64.0304	67.8633
ENSSSCG00000005955	EFR3A	61.8042	58.1485	60.191	49.3809	62.1733	67.0083
ENSSSCG00000024144	protein_coding	47.8223	54.4691	49.0016	49.3588	48.2974	42.8403
ENSSSCG00000001695	VEGFA	52.0669	56.988	56.557	49.3539	56.3477	60.6302
ENSSSCG00000008226	POLR1A	51.2937	51.6911	52.7741	49.2685	53.8657	56.9341
ENSSSCG00000010650	AFAP1L2	51.6674	58.2217	53.5401	49.2497	52.3095	46.8715
ENSSSCG00000031730	protein_coding	48.4258	48.3289	49.2292	49.2457	54.4622	49.4083
ENSSSCG00000055487	COMMD7	54.1954	49.96	51.15	49.2442	46.5546	50.172
ENSSSCG00000015576	TPR	58.5667	58.6837	61.8251	49.2237	67.5214	75.4743
ENSSSCG00000006790	WDR77	52.0771	52.2278	52.2703	49.2003	51.611	53.1265
ENSSSCG00000024162	IMPA2	49.374	54.3765	51.4788	49.1919	50.3426	53.619
ENSSSCG00000006893	BCAR3	59.4443	59.2054	50.8134	49.1693	56.2053	55.6823
ENSSSCG00000001814	IQGAP1	58.1374	54.5934	56.3423	49.1579	58.1474	59.6254
ENSSSCG00000006646	ARNT	49.4637	51.0288	50.9367	49.1358	55.0741	60.355
ENSSSCG00000037127	CDKN2AIPNL	46.1372	45.3433	45.6634	49.0845	45.5573	42.5479
ENSSSCG00000016520	CREB3L2	50.0288	56.5805	55.0136	49.0456	53.4033	55.0099
ENSSSCG00000005514	RAB14	51.7367	54.0106	53.7168	49.0102	60.1538	59.9036
ENSSSCG00000033155	TMEM30A	54.5711	56.1303	50.8849	49.0065	54.7884	55.3428
ENSSSCG00000037595	AP3S1	55.7784	51.8287	53.7503	49.0064	50.755	48.6046
ENSSSCG00000028431	HSD17B4	55.2714	58.8964	54.1118	49	52.9801	52.4355
ENSSSCG00000016877	NNT	56.506	56.0291	55.391	48.9738	55.4166	58.4862
ENSSSCG00000001011	SERPINB1	42.4168	44.9357	39.2296	48.9698	57.2172	53.4329
ENSSSCG00000025114	FMNL3	51.5748	50.6705	49.0111	48.9576	47.5525	41.9311
ENSSSCG00000015965	GPR155	63.0184	61.2822	54.8106	48.9342	58.1956	64.1925
ENSSSCG00000036639	STOM	55.5901	48.8213	51.6709	48.9329	43.5551	49.2698
ENSSSCG00000008619	DDX1	53.8074	53.7543	51.4738	48.9271	54.3125	56.3938
ENSSSCG00000000158	RTCB	47.5918	47.9499	50.1546	48.8962	51.5111	52.5936
ENSSSCG00000002350	MIDEAS	52.1503	56.0444	54.0028	48.871	55.1934	61.4439
ENSSSCG00000023191	LYPLA2	45.0178	52.6215	44.0405	48.834	47.8415	46.4256
ENSSSCG00000020945	SMDT1	47.7913	54.6352	48.9305	48.8293	47.6889	44.0584
ENSSSCG00000028558	SGPP1	58.5856	55.959	58.4633	48.7862	62.0302	64.9402
ENSSSCG00000003098	PPP5C	43.6508	44.0845	45.9598	48.7666	48.4774	45.593
ENSSSCG00000016234	CUL3	54.3023	55.3063	53.8066	48.7437	53.6701	54.3406
ENSSSCG00000010288	DNAJB12	47.3755	53.6783	50.001	48.7393	55.1629	52.8689
ENSSSCG00000011532	SUMF1	49.924	53.4174	48.0658	48.7125	50.7761	46.9653
ENSSSCG00000037267	MAX	46.3648	49.7686	46.6561	48.705	53.8087	52.6571
ENSSSCG00000009782	ARL6IP4	44.4335	48.2986	44.0157	48.6901	49.4451	46.0342
ENSSSCG00000015867	PRPF40A	57.952	52.1908	52.6665	48.6673	56.3694	64.3779
ENSSSCG00000030278	MLLT11	41.9088	42.7238	42.8556	48.6142	52.9338	55.8595
ENSSSCG00000057004	VKORC1	44.885	50.585	45.8864	48.5536	44.8411	41.2435
ENSSSCG00000052463	protein_coding	44.3031	49.134	55.8438	48.5528	57.5634	49.3715
ENSSSCG00000005842	TMEM141	45.6354	44.8429	54.2606	48.5478	44.3989	44.7682
ENSSSCG00000008287	INO80B	47.6364	48.8584	49.0137	48.5331	48.2798	45.71
ENSSSCG00000059202	CCDC71L	52.9584	51.7023	58.3733	48.5304	59.8034	59.7911
ENSSSCG00000052660	protein_coding	40.1283	58.2503	60.8412	48.5304	50.2528	54.4539
ENSSSCG00000003263	PRPF31	50.0909	52.5516	48.8203	48.5197	51.1424	50.3086
ENSSSCG00000025775	TADA2A	47.9597	53.7184	45.184	48.5169	43.2526	44.0037
ENSSSCG00000003334	UBE2J2	52.5566	54.289	49.6404	48.4857	54.9607	54.3326
ENSSSCG00000039701	DCAF5	51.2956	50.9517	52.0608	48.4783	53.8541	61.5349
ENSSSCG00000034733	CMAS	50.5023	50.5025	49.2096	48.4547	50.1275	51.4618
ENSSSCG00000014440	HMGXB3	54.7588	53.3579	50.1941	48.4407	51.5979	51.1445
ENSSSCG00000044841	lncRNA	62.9176	58.596	56.3259	48.415	53.5793	57.3083
ENSSSCG00000009978	AP1B1	52.8272	52.0161	47.8103	48.3995	54.1096	54.9437
ENSSSCG00000012968	CCDC85B	56.8953	56.2341	49.1141	48.3771	58.6165	55.4092
ENSSSCG00000009788	DENR	53.6219	52.0598	50.3491	48.346	54.3942	53.3244
ENSSSCG00000011407	RASSF1	50.8125	45.7938	46.9373	48.3137	54.2933	56.6989
ENSSSCG00000009516	UBAC2	49.0831	48.8366	49.6198	48.3087	47.5488	45.9851
ENSSSCG00000035223	protein_coding	52.0574	48.9485	63.4457	48.274	68.2033	77.1046
ENSSSCG00000016208	ZFAND2B	42.9595	42.2606	39.4853	48.2586	43.5991	41.844
ENSSSCG00000023807	ACO1	50.8917	50.6929	46.3176	48.2367	47.1543	56.7764
ENSSSCG00000013591	TIMM44	51.6334	50.2958	47.3135	48.2197	51.2476	51.1879
ENSSSCG00000035429	HJV	42.7665	50.9956	54.4256	48.2078	54.1393	54.7234
ENSSSCG00000003669	MFSD2A	48.9133	50.2047	49.0994	48.1927	56.2057	52.3165
ENSSSCG00000059634	NATD1	46.6633	47.4826	51.172	48.1868	49.013	45.629
ENSSSCG00000017205	SAP30BP	50.0677	51.7486	46.9732	48.146	46.8561	47.2803
ENSSSCG00000012731	IDS	54.5342	52.8008	52.0825	48.1386	51.1914	54.1167
ENSSSCG00000036898	NIPA2	51.54	54.2967	53.2247	48.1082	54.1191	53.3744
ENSSSCG00000029102	MED24	49.811	49.6425	47.2739	48.0837	52.0426	52.8594
ENSSSCG00000009007	TMEM131L	46.0936	45.0704	52.9699	48.0373	52.9024	57.7883
ENSSSCG00000025910	ZNF277	54.4653	52.2487	53.1831	48.0294	51.7472	56.0311
ENSSSCG00000004144	HECA	58.4677	55.0015	58.5402	48.0197	63.9239	68.3039
ENSSSCG00000021898	ASH2L	52.1432	49.7916	49.0015	48.0155	49.9824	56.8737
ENSSSCG00000058877	RNF185	53.4061	51.8911	53.307	48.0105	53.637	54.6501
ENSSSCG00000032312	RAB11A	50.395	50.3181	49.813	47.9951	48.0701	51.144
ENSSSCG00000003532	LUZP1	56.13	54.4506	51.4543	47.9924	53.569	57.9392
ENSSSCG00000034860	HSCB	47.3104	46.423	52.9492	47.9783	45.5924	41.6274
ENSSSCG00000023165	SEMA7A	41.4888	42.5903	44.4255	47.9771	47.9153	50.9131
ENSSSCG00000008175	CHST10	43.8259	42.0617	42.3528	47.9731	44.0289	38.5665
ENSSSCG00000009732	CHFR	49.4281	48.8122	49.4789	47.9617	47.3467	52.5249
ENSSSCG00000039012	GLTP	50.7719	54.4879	48.6093	47.9571	50.3146	46.4399
ENSSSCG00000031949	TP53BP1	52.6286	49.8387	52.2865	47.9499	55.7563	60.5819
ENSSSCG00000036247	MRM2	50.9553	56.2748	53.9398	47.9464	57.6557	55.7596
ENSSSCG00000029125	FAM13B	56.7692	55.675	56.373	47.9267	56.3327	63.2497
ENSSSCG00000024784	CACNA1S	44.106	48.0328	52.8375	47.9224	51.2155	53.7122
ENSSSCG00000007830	RBBP6	56.2952	50.9447	52.0381	47.9065	59.4444	61.8237
ENSSSCG00000017397	MLX	42.2707	43.1202	44.9234	47.8978	47.0659	44.6914
ENSSSCG00000036293	SRSF10	59.3301	57.4632	53.2663	47.893	56.973	61.6869
ENSSSCG00000006273	MCM4	53.4304	52.3027	41.1529	47.8916	52.8023	48.7964
ENSSSCG00000054188	NOL11	55.4581	49.4859	52.1952	47.8694	53.9357	56.1131
ENSSSCG00000061560	protein_coding	44.197	54.1123	55.941	47.8664	63.2006	68.0005
ENSSSCG00000010401	protein_coding	51.6841	52.7477	52.6324	47.855	52.1197	51.4245
ENSSSCG00000004730	TMEM87A	59.53	60.0414	58.8116	47.8333	53.4173	57.3582
ENSSSCG00000029388	PDE2A	48.6621	50.629	48.9152	47.7994	53.5126	52.2428
ENSSSCG00000014840	P4HA3	46.4688	45.8401	47.2123	47.782	44.4421	44.405
ENSSSCG00000041822	SMARCD2	46.0253	47.8866	46.93	47.7783	48.4449	46.8116
ENSSSCG00000009876	DDX54	53.89	53.5007	53.7739	47.7689	52.293	52.1266
ENSSSCG00000059847	protein_coding	41.6545	40.2585	45.7476	47.7649	39.6687	40.619
ENSSSCG00000007395	SYS1	47.3612	48.604	45.3012	47.7416	47.0825	50.2399
ENSSSCG00000027165	UBE2G2	47.8677	49.4445	47.6807	47.73	46.418	48.3442
ENSSSCG00000031857	SMIM19	50.6446	47.9227	44.8995	47.7129	50.5937	49.1508
ENSSSCG00000003850	CZIB	43.4835	40.5356	40.6778	47.6987	40.9975	36.1228
ENSSSCG00000036275	NSMCE1	48.8254	50.6847	51.9568	47.6872	52.2186	49.6322
ENSSSCG00000015857	UGGT1	62.4683	55.8385	54.7499	47.6862	61.4711	66.0577
ENSSSCG00000040373	BCL2L13	56.0593	53.5515	56.1278	47.6592	54.6415	56.9593
ENSSSCG00000001620	MDFI	54.3285	53.3225	51.9553	47.6464	46.0453	39.9454
ENSSSCG00000013232	protein_coding	48.3611	48.9045	48.1771	47.6291	47.9296	46.7973
ENSSSCG00000036436	FZD1	52.4357	55.0796	53.638	47.5994	52.8131	51.607
ENSSSCG00000021988	TUSC3	49.5601	52.1463	49.4558	47.5887	46.3255	47.581
ENSSSCG00000055460	ZC3H15	57.101	51.3875	53.9393	47.5491	57.5517	57.4995
ENSSSCG00000015963	OLA1	52.5761	50.3848	45.3436	47.5338	49.3206	49.8497
ENSSSCG00000003112	BBC3	60.3239	66.1545	55.8806	47.5173	54.647	46.3677
ENSSSCG00000009791	RSRC2	53.8334	54.1696	49.1949	47.5081	52.9375	52.6928
ENSSSCG00000015828	ZNF703	51.0254	50.4924	57.4917	47.5056	54.7577	60.3462
ENSSSCG00000008878	PPID	46.907	47.6659	42.3661	47.5039	50.9013	50.75
ENSSSCG00000005664	LRRC8A	46.7089	46.406	45.7768	47.4829	43.7446	41.2452
ENSSSCG00000007119	NXT1	48.8586	49.1605	43.0457	47.4744	41.8322	39.9454
ENSSSCG00000017156	GAA	49.1178	50.0848	48.8628	47.4719	46.3721	48.0391
ENSSSCG00000008682	NSD2	50.2154	50.3927	47.4056	47.4657	54.6775	53.7041
ENSSSCG00000001002	PRPF4B	53.5906	51.5511	54.0084	47.4573	55.3912	61.0058
ENSSSCG00000038031	CPSF6	55.7294	53.8795	54.2353	47.4341	57.9573	63.3599
ENSSSCG00000024983	RSL24D1	55.6026	54.5902	51.9095	47.3915	54.4826	57.8459
ENSSSCG00000031786	NCDN	47.1315	48.4581	49.7006	47.3888	47.6838	49.4664
ENSSSCG00000011278	TRAK1	52.3447	50.433	54.0253	47.3798	48.7209	51.1809
ENSSSCG00000007203	protein_coding	50.6411	49.9225	49.1246	47.3771	52.847	52.7029
ENSSSCG00000033149	DDX47	51.3274	49.1293	44.8311	47.3672	47.1267	55.0711
ENSSSCG00000023714	SLC31A2	43.4859	46.4779	44.164	47.3639	55.5238	66.749
ENSSSCG00000011390	IP6K1	56.7193	53.4964	50.5285	47.345	54.7978	54.541
ENSSSCG00000014061	THOC3	45.3481	54.8647	47.6743	47.3279	53.1967	49.441
ENSSSCG00000001925	ADPGK	54.0275	56.1892	52.9559	47.312	51.7925	50.2002
ENSSSCG00000022187	CISD3	46.638	44.6161	36.4163	47.2781	34.8493	34.2759
ENSSSCG00000053991	SOX12	45.7842	40.8176	44.4948	47.2633	43.6214	39.6817
ENSSSCG00000005486	KIF12	50.413	54.4625	44.0927	47.24	51.7491	46.5688
ENSSSCG00000012757	CETN2	44.3073	46.3673	45.1735	47.2344	44.6049	42.1263
ENSSSCG00000028646	MMADHC	49.904	48.9026	47.1346	47.2088	49.1466	49.8246
ENSSSCG00000005507	PSMD5	56.4995	55.627	50.7046	47.2076	51.8141	53.4428
ENSSSCG00000008080	PHF2	54.5554	54.7656	54.8831	47.2057	59.9917	59.19
ENSSSCG00000039594	SSBP3	44.1973	44.9585	49.0055	47.2039	50.0612	53.1048
ENSSSCG00000013873	NR2F6	50.7913	51.678	51.4052	47.1962	49.3978	52.0847
ENSSSCG00000029920	protein_coding	52.8231	53.0595	51.8353	47.188	50.2762	54.6333
ENSSSCG00000033411	ZBED5	52.2006	52.0202	50.1358	47.1858	53.5685	56.5738
ENSSSCG00000053021	protein_coding	45.667	22.4786	50.2381	47.1798	20.7265	55.8533
ENSSSCG00000051274	lncRNA	54.7772	56.1957	46.3984	47.1731	47.259	45.3086
ENSSSCG00000034884	IRX1	49.0572	47.1867	45.7113	47.1667	50.9899	49.3987
ENSSSCG00000034616	LRRC58	63.0313	60.0695	61.1151	47.1535	57.8041	71.6868
ENSSSCG00000033620	SLC25A10	44.5256	47.2329	48.4884	47.1532	46.1329	45.9161
ENSSSCG00000011415	MAPKAPK3	47.7775	47.7336	48.6644	47.1518	49.2482	49.3288
ENSSSCG00000033695	KCTD15	48.0451	55.1314	49.852	47.1512	48.6919	47.4949
ENSSSCG00000021761	UBAP1	50.6058	53.3224	54.8892	47.0795	57.121	53.8789
ENSSSCG00000025673	protein_coding	45.405	43.4974	49.1175	47.0771	43.9604	41.8713
ENSSSCG00000021232	SYNC	46.2264	45.9262	55.8688	47.0557	52.1523	53.8763
ENSSSCG00000028465	ELAC2	52.2015	54.5092	50.2086	47.0416	53.4891	53.6165
ENSSSCG00000032531	SMG1	57.9777	54.8181	53.8655	47.0415	63.043	75.3631
ENSSSCG00000037958	TOB2	59.0561	55.9806	49.9299	47.035	56.9853	55.5272
ENSSSCG00000002959	FAM98C	41.9605	48.4746	46.4441	47.0178	50.5909	41.5891
ENSSSCG00000017198	ACOX1	51.9161	52.6669	58.1616	47.0112	51.4943	53.724
ENSSSCG00000025203	KNOP1	46.6988	50.1927	47.7575	47.0066	48.1149	51.4019
ENSSSCG00000010915	NAV1	53.2207	49.4057	50.2188	47.0044	51.2288	51.3716
ENSSSCG00000008504	CRIM1	63.3116	57.5582	58.9289	46.9883	55.6637	53.3935
ENSSSCG00000008801	SLC30A9	45.4149	49.8916	45.8644	46.9835	48.8231	50.5506
ENSSSCG00000033291	PIP4K2B	47.9675	49.7046	49.6704	46.9833	52.2166	53.1238
ENSSSCG00000013446	SCAMP4	48.1124	53.3868	45.1351	46.981	44.232	43.2536
ENSSSCG00000014121	ZFYVE16	62.682	58.7497	57.4138	46.9766	54.0719	64.1526
ENSSSCG00000016406	ESYT2	48.4811	50.2539	52.7051	46.9613	44.5389	49.4533
ENSSSCG00000024119	GLB1	48.5952	53.6636	42.5223	46.9368	42.5909	41.9034
ENSSSCG00000008040	TSC2	50.1426	50.6989	49.9758	46.9356	51.5071	51.9393
ENSSSCG00000010175	GNPAT	51.2196	49.0691	49.9555	46.9268	48.0221	48.5954
ENSSSCG00000035967	ZC3H18	51.1143	51.9495	48.5515	46.9261	50.2911	53.7755
ENSSSCG00000030067	GINM1	50.7182	49.7615	47.0262	46.9254	48.571	51.3141
ENSSSCG00000022225	NOP58	55.4474	53.2092	50.611	46.9227	54.9823	60.987
ENSSSCG00000010606	SLK	55.6883	53.9804	54.1052	46.9215	59.2094	71.9852
ENSSSCG00000036804	TCEA2	43.7929	46.647	40.8265	46.9116	39.01	39.1737
ENSSSCG00000009407	ESD	48.2653	46.1044	48.7012	46.9	46.3359	45.2972
ENSSSCG00000010746	ADAM12	53.6904	56.311	58.6376	46.8881	52.279	51.1739
ENSSSCG00000004123	UTRN	54.807	51.5441	53.9269	46.8856	65.9997	81.1316
ENSSSCG00000010494	SORBS1	54.6427	52.288	66.1453	46.8816	64.2338	77.0261
ENSSSCG00000017362	ATXN7L3	47.1944	46.225	45.2982	46.8784	50.1576	49.3279
ENSSSCG00000009040	SMAD1	51.3973	52.5361	63.2727	46.8608	53.413	58.9111
ENSSSCG00000038639	TOM1L2	44.8162	47.5704	47.7132	46.8464	46.529	44.8308
ENSSSCG00000003603	COL16A1	42.2416	44.973	51.2585	46.8331	40.1443	41.1075
ENSSSCG00000029949	CD248	34.4839	38.6424	42.1578	46.8312	39.1123	37.2841
ENSSSCG00000005054	MAPK1IP1L	49.6253	48.9536	47.899	46.8094	51.1622	54.9352
ENSSSCG00000001958	BAZ1A	53.9837	50.4628	54.6386	46.8046	55.93	62.2289
ENSSSCG00000009360	ALG5	50.0502	49.6526	44.4539	46.7916	45.3595	43.0456
ENSSSCG00000012743	MTMR1	52.1008	48.455	51.7433	46.7879	53.6473	60.763
ENSSSCG00000038888	C1orf122	39.1526	42.845	43.2428	46.7748	40.5997	34.595
ENSSSCG00000012689	ZNF75D	51.9371	49.6258	49.1832	46.7632	55.5109	48.4181
ENSSSCG00000028266	TMUB1	48.5669	49.1733	45.9689	46.7596	44.7674	47.6104
ENSSSCG00000014347	PROB1	46.6435	47.3483	62.5271	46.7454	55.1584	57.6934
ENSSSCG00000016893	NDUFS4	41.2991	46.7638	45.5644	46.7227	46.0351	43.2321
ENSSSCG00000028336	YIPF6	51.4869	50.4595	50.2417	46.7181	54.6035	59.013
ENSSSCG00000004334	MAP3K7	54.0752	51.8774	50.313	46.7112	53.301	61.8513
ENSSSCG00000017953	FXR2	51.3106	51.7678	51.4709	46.704	51.8737	49.3792
ENSSSCG00000006048	DCAF13	49.0306	52.2794	50.5253	46.6944	47.7797	46.9607
ENSSSCG00000004517	CXXC1	47.3868	50.3187	40.4735	46.6836	42.5267	41.9551
ENSSSCG00000023903	ATP5ME	39.7106	33.5297	33.1369	46.6829	55.0318	34.2961
ENSSSCG00000036766	SLC49A4	57.5852	52.9669	60.248	46.6811	54.4515	57.5228
ENSSSCG00000006453	KIRREL1	45.4364	48.2479	45.8151	46.6375	50.2777	54.4934
ENSSSCG00000036027	protein_coding	51.7787	54.3067	50.7013	46.6329	53.0138	48.1064
ENSSSCG00000026293	STX5	50.4178	52.3842	49.5756	46.6198	44.342	44.6477
ENSSSCG00000025010	UNC50	45.5087	43.1589	41.8316	46.5991	45.971	39.6818
ENSSSCG00000007282	PIGU	43.8602	45.1495	44.3021	46.5763	50.5428	45.841
ENSSSCG00000006865	RTCA	47.5713	50.1687	48.972	46.575	43.4017	51.2848
ENSSSCG00000039487	GPSM1	50.864	53.57	48.8209	46.5703	49.0421	45.9341
ENSSSCG00000009657	PPP2R2A	55.1009	48.6772	49.4104	46.5426	51.4011	49.2278
ENSSSCG00000017555	LUC7L3	53.3507	51.9671	48.982	46.512	53.2955	54.0683
ENSSSCG00000036568	MVB12A	46.9718	48.9834	49.078	46.5077	51.437	45.8075
ENSSSCG00000037816	TMEM167B	49.2477	50.1234	44.8511	46.5064	49.1342	50.3768
ENSSSCG00000004854	TJP1	56.2581	55.2623	51.425	46.493	59.4843	69.4512
ENSSSCG00000021333	PAK4	54.8607	50.6311	50.6549	46.4878	50.5421	46.5899
ENSSSCG00000030005	LGALSL	46.7293	48.4131	52.033	46.4826	55.7445	72.4572
ENSSSCG00000002841	N4BP1	56.4663	50.2131	55.094	46.4751	58.6254	62.1615
ENSSSCG00000009769	GTF2H3	50.0582	52.5686	46.5992	46.4532	55.6069	54.744
ENSSSCG00000029219	SH3BGR	46.0806	52.0062	53.123	46.4301	44.5685	37.3913
ENSSSCG00000007541	PDGFA	44.9342	44.5236	43.1087	46.4159	43.62	40.9141
ENSSSCG00000028397	protein_coding	44.93	47.8829	45.7378	46.4103	47.6666	44.6074
ENSSSCG00000040743	M6PR	48.9202	48.9525	45.9614	46.391	48.9588	46.7358
ENSSSCG00000002127	CHD8	48.8229	48.5223	51.621	46.3861	53.7333	58.9052
ENSSSCG00000003317	ZNF787	49.0315	43.0847	43.9759	46.3811	43.6934	39.0855
ENSSSCG00000023603	protein_coding	46.5223	50.1057	45.2095	46.3727	47.2225	41.8381
ENSSSCG00000036091	MORC4	54.4253	55.2767	48.9484	46.3645	52.6815	52.4022
ENSSSCG00000009217	PKD2	55.9358	52.1643	55.6309	46.3559	54.2962	59.1406
ENSSSCG00000051245	lncRNA	50.7678	57.6434	47.8564	46.3456	50.9681	55.5912
ENSSSCG00000052991	ECI1	44.7625	46.9115	49.2333	46.3321	43.4236	42.4925
ENSSSCG00000001474	RXRB	45.1572	45.4884	46.7569	46.3112	45.5337	42.6185
ENSSSCG00000021893	ROCK1	60.2046	53.7553	58.8961	46.2905	60.0776	69.2778
ENSSSCG00000024614	ITSN1	45.6609	46.7139	47.232	46.2745	52.5495	56.836
ENSSSCG00000038614	NENF	49.0031	43.1857	49.7462	46.2657	40.9458	38.3621
ENSSSCG00000010625	SMC3	57.1879	52.2975	53.8701	46.2591	55.8924	59.5849
ENSSSCG00000023204	AXIN1	46.8095	49.8987	50.2862	46.2383	49.3701	45.4371
ENSSSCG00000004432	HDAC2	56.666	51.7436	54.9002	46.2338	53.2908	52.0111
ENSSSCG00000017497	ERBB2	47.2629	44.6031	48.3715	46.2335	50.6136	52.206
ENSSSCG00000038992	TUBB6	40.8874	43.3447	45.325	46.2126	51.8478	48.2987
ENSSSCG00000029877	MKRN2	48.2383	50.593	51.1423	46.1535	48.5329	53.0054
ENSSSCG00000017924	PELP1	47.3994	48.0692	46.0718	46.1377	54.4755	53.8782
ENSSSCG00000027280	SNORD99	33.1119	29.6155	28.2992	46.1333	23.5014	12.7902
ENSSSCG00000019283	SNORD5	84.2849	88.8465	64.8811	46.1333	85.3473	95.5896
ENSSSCG00000017918	ARRB2	45.6238	45.5437	43.592	46.0842	43.815	37.9801
ENSSSCG00000027017	NR1D2	62.0575	60.4955	54.615	46.0773	59.7654	61.0084
ENSSSCG00000022081	PHLDB2	54.8763	53.3928	47.1756	46.0733	49.7221	52.4862
ENSSSCG00000000118	MICALL1	54.4273	49.9742	52.8255	46.0461	54.0396	55.9127
ENSSSCG00000022066	PIAS4	46.9018	56.4119	51.8347	46.0437	54.3203	54.1412
ENSSSCG00000026395	TARS2	49.8754	46.1205	46.1114	46.0169	48.6104	51.5012
ENSSSCG00000001556	MAPK14	49.0394	46.449	52.3186	45.9877	50.4365	52.803
ENSSSCG00000037428	protein_coding	52.1726	55.4651	48.626	45.978	51.6601	55.6008
ENSSSCG00000027916	protein_coding	43.8835	49.7618	43.9843	45.9431	45.0895	44.9123
ENSSSCG00000016572	TNPO3	53.3036	50.2516	51.4669	45.9385	51.5286	51.995
ENSSSCG00000061723	protein_coding	53.4913	32.0501	58.0985	45.9127	46.5046	81.9569
ENSSSCG00000002860	PDCD5	45.0031	42.6281	39.6532	45.9119	47.5885	38.7934
ENSSSCG00000006689	PIAS3	50.589	52.8577	50.4765	45.9075	48.4069	47.5938
ENSSSCG00000002654	FBXO31	45.2467	49.9994	49.3272	45.8979	50.1535	49.1547
ENSSSCG00000032478	MLLT6	46.5014	47.4748	46.7968	45.8752	51.6032	51.2947
ENSSSCG00000012939	BRMS1	47.789	45.1376	43.9954	45.8688	44.5028	46.617
ENSSSCG00000030165	MAFF	44.6707	50.8016	51.771	45.8543	44.0709	46.9417
ENSSSCG00000030222	ANAPC7	51.2432	50.166	51.3669	45.8201	56.3565	54.3332
ENSSSCG00000005596	protein_coding	45.5498	52.813	44.4191	45.8185	49.5818	47.317
ENSSSCG00000002846	DNAJA2	48.1934	47.0716	46.9674	45.8177	48.0457	50.3012
ENSSSCG00000050627	protein_coding	49.8229	48.1216	48.9765	45.8172	51.7132	54.8908
ENSSSCG00000055354	lncRNA	55.4558	53.1861	51.1769	45.8033	48.6769	53.8513
ENSSSCG00000017371	TMEM101	48.2016	43.9368	42.6905	45.7981	42.9645	44.0577
ENSSSCG00000004896	PHLPP1	52.7696	52.5134	46.3061	45.7725	53.1463	54.2577
ENSSSCG00000022032	HS2ST1	51.0913	54.9801	48.5469	45.7709	46.8633	45.2519
ENSSSCG00000000161	PWP1	49.8658	44.9952	46.4555	45.7671	46.4652	49.7695
ENSSSCG00000035523	FUT11	53.1257	52.5441	50.6966	45.7566	53.885	59.6172
ENSSSCG00000023935	GMPPA	41.8279	45.1541	39.5286	45.7272	44.8095	46.8488
ENSSSCG00000001423	NELFE	42.8964	48.9769	46.7372	45.7259	40.9561	42.2277
ENSSSCG00000037121	KIAA0319L	48.4706	49.7567	50.0265	45.7089	50.3988	50.0592
ENSSSCG00000017288	FTSJ3	51.9045	48.6858	46.6582	45.6757	51.0638	53.2146
ENSSSCG00000008697	HTT	48.7828	46.0267	50.1469	45.6733	51.4446	54.9805
ENSSSCG00000007473	ADNP	51.4476	52.8917	52.4628	45.6708	55.2932	60.9557
ENSSSCG00000003489	EMC1	49.8785	47.6142	44.7478	45.6668	51.9378	55.8031
ENSSSCG00000000276	TARBP2	44.123	45.6362	47.3158	45.6543	44.2395	39.8452
ENSSSCG00000025329	DDX49	49.1788	53.6583	45.8204	45.6328	49.759	47.0283
ENSSSCG00000004441	DSE	54.5768	49.2014	52.201	45.6251	46.8809	52.9871
ENSSSCG00000007951	CREBBP	53.6706	51.183	52.733	45.6101	55.2747	58.5842
ENSSSCG00000010238	HNRNPH3	50.2628	51.982	48.1562	45.5949	56.2963	54.6245
ENSSSCG00000004747	RTF1	44.2589	43.6539	49.243	45.5927	45.5903	51.9175
ENSSSCG00000010360	BMPR1A	55.7056	54.4484	50.8778	45.5678	51.5446	55.3906
ENSSSCG00000017670	RPS6KB1	50.4245	50.9611	50.8388	45.5677	49.7367	53.1698
ENSSSCG00000009526	ITGBL1	53.2271	52.4578	61.1934	45.5594	58.3612	68.7473
ENSSSCG00000005060	KTN1	55.6236	53.7662	55.0548	45.5578	57.4372	60.419
ENSSSCG00000003111	SAE1	43.8503	45.4932	41.264	45.5409	45.1189	44.2214
ENSSSCG00000006471	ISG20L2	56.6111	48.7223	52.1458	45.5331	54.3882	52.1171
ENSSSCG00000059295	PIGBOS1	52.3132	39.8463	30.646	45.5182	44.3791	27.7752
ENSSSCG00000000958	DYRK2	50.5476	49.7213	51.2882	45.509	55.0161	62.3195
ENSSSCG00000029160	protein_coding	46.861	49.154	44.7979	45.509	39.844	41.5556
ENSSSCG00000013257	ATG13	48.4906	50.7617	50.3798	45.5051	47.967	47.1422
ENSSSCG00000055828	protein_coding	56.0359	55.6825	52.7299	45.5051	53.3001	56.3449
ENSSSCG00000035863	PLIN2	46.5653	50.313	51.0341	45.504	45.1563	49.5551
ENSSSCG00000001963	EGLN3	47.0326	47.1963	58.0271	45.4791	49.7512	50.1097
ENSSSCG00000003360	WRAP73	42.2178	48.0081	41.2799	45.434	47.5893	42.6129
ENSSSCG00000015880	TANC1	59.9334	57.392	57.5936	45.4286	56.5869	61.5738
ENSSSCG00000007688	protein_coding	44.6026	46.6257	44.2485	45.4053	42.1325	38.5021
ENSSSCG00000015052	USP28	40.1195	43.0668	50.0697	45.3981	48.3723	54.5061
ENSSSCG00000026454	protein_coding	50.6087	48.5554	45.5966	45.3906	53.2596	53.2408
ENSSSCG00000040183	CDK6	60.7663	53.3124	52.2159	45.3764	61.088	72.5809
ENSSSCG00000012679	GPC4	52.4297	49.651	52.14	45.3137	52.7968	49.2248
ENSSSCG00000011825	ATP13A3	59.2162	53.9248	54.4272	45.309	59.736	70.0273
ENSSSCG00000012290	WDR45	45.2108	43.0856	47.7026	45.2867	44.0249	37.9887
ENSSSCG00000015117	RNF26	47.0256	46.4507	42.4467	45.2372	48.6556	45.5445
ENSSSCG00000014431	AFAP1L1	44.0277	45.706	49.9502	45.2362	50.9944	57.4759
ENSSSCG00000023973	NOC2L	47.2994	50.3974	41.9987	45.2269	44.6351	45.9436
ENSSSCG00000011340	SMARCC1	54.5436	50.1526	53.2988	45.2219	56.2706	58.2703
ENSSSCG00000001838	POLG	48.0188	51.1082	50.3996	45.214	51.8633	50.8215
ENSSSCG00000005894	ARHGAP39	46.8895	47.0127	41.7728	45.2078	46.9364	50.8335
ENSSSCG00000005683	TOR1B	46.6879	46.3416	44.2715	45.2038	47.4809	48.3059
ENSSSCG00000034012	CASP3	48.4837	49.2958	49.3066	45.199	48.4092	47.6935
ENSSSCG00000062678	protein_coding	43.9401	43.6988	42.8467	45.1937	41.5213	39.0708
ENSSSCG00000033113	CHMP7	45.1063	49.9161	49.7674	45.1915	47.3457	47.4479
ENSSSCG00000038397	PTK2	46.4311	47.3377	46.3868	45.1864	49.1848	50.8404
ENSSSCG00000037376	protein_coding	44.7023	45.8816	44.6346	45.175	48.076	49.5719
ENSSSCG00000027525	DHCR24	44.216	45.4845	46.0712	45.1628	50.9275	52.6411
ENSSSCG00000020962	DYNLL2	47.8943	44.9028	47.2386	45.1454	52.5461	47.3839
ENSSSCG00000040922	IP6K2	38.0793	43.2012	43.2897	45.1391	43.6986	43.3449
ENSSSCG00000004293	SNX14	55.7691	51.3393	51.3113	45.1192	48.1788	54.1512
ENSSSCG00000009192	PDLIM5	45.7872	43.6588	47.999	45.1158	44.5814	47.5737
ENSSSCG00000007735	RABGEF1	51.4352	50.2121	51.7674	45.1138	49.7467	52.9054
ENSSSCG00000028225	DICER1	53.3093	51.3489	52.6469	45.0947	58.3997	66.9511
ENSSSCG00000012746	protein_coding	49.8197	47.2204	53.0911	45.0811	50.7205	53.14
ENSSSCG00000017271	CACNG1	36.5142	39.9524	50.7516	45.0796	43.1368	44.8552
ENSSSCG00000005944	NDRG1	46.9636	46.0354	44.3467	45.0744	47.236	44.8345
ENSSSCG00000057427	protein_coding	53.4255	49.4981	51.3504	45.0655	56.4972	58.2619
ENSSSCG00000003553	MTFR1L	49.3485	48.1281	45.4318	45.0584	49.2956	50.6845
ENSSSCG00000015883	MARCHF7	59.577	55.954	60.3454	45.0039	64.817	69.9539
ENSSSCG00000027256	CNIH1	53.0968	49.5605	52.3195	44.987	50.4943	55.6627
ENSSSCG00000017764	BLTP2	48.4375	47.1942	52.4472	44.9714	54.9643	58.5509
ENSSSCG00000017795	NSRP1	60.5785	59.1525	59.3668	44.968	63.6027	65.3951
ENSSSCG00000027607	IER3	37.3798	38.8608	36.2959	44.9629	34.0894	34.2047
ENSSSCG00000032601	RASSF2	50.7982	52.2744	43.8715	44.9391	49.2214	45.4637
ENSSSCG00000022714	OSER1	51.9191	46.6583	48.5447	44.9378	47.991	46.3715
ENSSSCG00000021292	OSBPL9	46.8395	46.0642	42.1791	44.9369	43.0726	44.9126
ENSSSCG00000010765	INPP5A	43.1416	46.9703	51.9259	44.932	44.6916	43.9509
ENSSSCG00000027476	snoRNA	67.4447	53.5712	40.8613	44.886	60.0043	59.7772
ENSSSCG00000056515	FAM174C	43.7018	49.3531	40.9244	44.8854	44.9176	41.7599
ENSSSCG00000028479	protein_coding	47.4932	46.0677	44.0147	44.8834	43.3383	43.1997
ENSSSCG00000032202	protein_coding	43.7009	43.0844	43.448	44.8742	44.5694	44.9792
ENSSSCG00000036569	PTP4A3	44.4505	41.084	61.2919	44.8533	42.5778	40.2992
ENSSSCG00000025151	VPS4A	49.0946	50.3376	49.4501	44.8155	50.8385	52.3295
ENSSSCG00000023400	ZNF598	52.4617	52.7321	52.1414	44.7926	50.1012	52.8227
ENSSSCG00000003771	FUBP1	50.9721	47.929	46.9171	44.7858	50.3736	57.4214
ENSSSCG00000005273	OSTF1	44.86	41.6364	42.485	44.7806	42.8467	40.2307
ENSSSCG00000035658	VPS36	46.1925	48.7011	49.7464	44.726	48.6896	51.0219
ENSSSCG00000014806	ANAPC15	43.3201	46.4823	48.8078	44.7146	44.9841	40.2826
ENSSSCG00000024748	THUMPD1	53.7351	50.7589	52.5154	44.6728	59.9975	60.9575
ENSSSCG00000009401	RB1	48.8204	47.2604	48.7489	44.6721	51.7851	56.9534
ENSSSCG00000039887	MARCHF5	52.3382	50.5611	51.9841	44.6713	55.9653	61.0135
ENSSSCG00000008398	PPP4R3B	55.6224	52.4805	52.7969	44.6373	53.7527	61.5295
ENSSSCG00000037305	TMEM33	55.5665	55.5083	53.5705	44.6159	55.7316	61.6126
ENSSSCG00000003757	SSX2IP	51.3414	48.1733	56.2829	44.6146	60.3497	64.018
ENSSSCG00000034954	C5orf24	54.9408	51.1813	49.8652	44.606	52.1777	58.8448
ENSSSCG00000031881	CDC42SE1	44.7062	45.3626	45.7665	44.605	45.0077	47.063
ENSSSCG00000028655	RAB18	51.7481	51.6534	50.5505	44.5709	49.9701	52.893
ENSSSCG00000037216	PPP4R2	54.2114	52.3573	50.9014	44.5333	52.8491	58.8714
ENSSSCG00000036880	TMEM18	44.7604	44.6656	41.8617	44.5324	42.7149	42.3844
ENSSSCG00000013302	CAT	45.9721	44.3793	43.4382	44.501	45.7266	42.675
ENSSSCG00000063546	SNORA71	57.3631	44.6732	48.3884	44.4915	55.745	62.9233
ENSSSCG00000011642	RYK	56.8496	52.4828	52.0436	44.4764	52.2508	50.89
ENSSSCG00000004963	protein_coding	41.6846	41.7321	42.6992	44.4707	47.2691	45.5415
ENSSSCG00000008043	TRAF7	45.7993	45.5496	45.3502	44.4679	45.7086	44.1669
ENSSSCG00000003413	MTOR	50.9661	45.0743	48.3689	44.4606	54.247	57.868
ENSSSCG00000013463	LSM7	34.53	37.328	36.7183	44.3603	38.2276	31.9089
ENSSSCG00000016216	TUBA4A	39.2056	39.3866	39.4349	44.3299	37.2411	34.7049
ENSSSCG00000032674	TCEA3	47.0572	48.2191	54.1703	44.3064	55.4138	56.7461
ENSSSCG00000013622	TMEM205	44.3902	42.4454	40.5302	44.2614	39.9971	40.1265
ENSSSCG00000011444	NT5DC2	49.1244	46.9973	44.0941	44.2504	38.7213	37.0256
ENSSSCG00000010078	TOP3B	44.9925	47.8891	45.9502	44.2433	46.3916	51.7743
ENSSSCG00000004825	CHSY1	48.6286	49.9843	47.6359	44.2397	52.5802	51.5231
ENSSSCG00000034521	NUDT21	49.3683	50.8024	45.067	44.2309	48.3463	51.0154
ENSSSCG00000013118	MRPL16	47.1176	47.284	47.0875	44.2199	46.0463	40.5456
ENSSSCG00000009422	protein_coding	42.1122	44.7349	42.1362	44.1702	41.5064	44.2296
ENSSSCG00000017191	SRP68	42.3244	45.9208	45.42	44.1596	46.9188	45.4261
ENSSSCG00000017414	KAT2A	48.3269	49.4129	41.1761	44.1514	48.4709	50.0517
ENSSSCG00000003169	PIH1D1	44.7907	49.7914	50.9919	44.1123	43.2234	43.825
ENSSSCG00000015396	SEMA3D	57.912	53.6996	50.3914	44.1089	57.6233	62.7826
ENSSSCG00000003844	TTC4	42.5929	43.4224	42.7243	44.081	42.0564	46.8564
ENSSSCG00000017803	TIMM22	39.0906	45.7663	42.134	44.0633	44.7597	45.7578
ENSSSCG00000030560	IGF1R	51.1819	48.0306	51.8803	44.0442	54.2788	62.4813
ENSSSCG00000025589	SMIM26	35.4755	42.2076	31.0243	44.0431	40.5113	41.3274
ENSSSCG00000000019	NUP50	51.6617	49.9231	50.8393	44.0164	51.7036	53.6661
ENSSSCG00000013033	BAD	41.31	45.0255	46.1566	44.0153	43.13	40.4154
ENSSSCG00000007723	RCC1L	48.0932	46.2493	45.4196	43.9818	42.5822	46.5313
ENSSSCG00000012884	PPP6R3	54.9247	52.7678	55.1456	43.9782	54.7711	58.1952
ENSSSCG00000004238	HSF2	51.6872	50.6978	49.5409	43.9675	51.5202	49.3475
ENSSSCG00000021325	MCFD2	52.6164	46.8898	52.1652	43.9632	47.143	46.4836
ENSSSCG00000006361	PPOX	44.9532	41.1167	41.8459	43.9491	46.7871	41.3897
ENSSSCG00000010134	TANGO2	41.4001	43.869	45.2534	43.9473	44.6848	45.8541
ENSSSCG00000011385	APEH	40.3497	40.5811	42.7581	43.9334	40.5432	38.2905
ENSSSCG00000030130	DPYSL2	44.2472	43.8162	41.4695	43.9221	47.567	47.5121
ENSSSCG00000009061	NAA15	50.0596	50.7068	49.6362	43.9025	54.0528	59.7869
ENSSSCG00000011346	PLXNB1	47.5419	46.0564	47.7345	43.8978	49.0244	51.9316
ENSSSCG00000007337	CTNNBL1	47.5814	46.0827	46.7674	43.8852	47.3748	47.6923
ENSSSCG00000015962	SP3	54.6446	50.5662	47.8199	43.8816	49.6349	55.984
ENSSSCG00000037213	TRAPPC3	42.7887	42.9819	42.6669	43.8788	42.5893	40.7882
ENSSSCG00000062206	PSMG1	48.3433	45.2452	44.4384	43.8637	46.4896	42.6101
ENSSSCG00000010495	ALDH18A1	45.3936	44.113	43.6092	43.8427	42.2611	41.5131
ENSSSCG00000023796	RNF121	45.5193	43.7631	45.2596	43.8012	43.3468	45.8885
ENSSSCG00000014427	FBXO38	50.8318	47.1802	45.1691	43.7888	49.4819	53.6169
ENSSSCG00000013001	MRPL49	48.0528	47.8614	46.296	43.7711	46.3108	47.3399
ENSSSCG00000026001	DNAJC1	53.0225	51.6152	44.7195	43.7696	45.4373	45.3789
ENSSSCG00000016778	NLN	49.1469	51.3793	47.663	43.7348	48.5965	54.0127
ENSSSCG00000010866	SCCPDH	47.7108	44.7419	44.6668	43.7174	45.0255	46.0202
ENSSSCG00000000059	XRCC6	44.8107	44.1523	43.7123	43.7172	40.9146	43.4075
ENSSSCG00000007027	SLC20A2	44.4298	45.5304	43.9154	43.6888	43.4398	45.4189
ENSSSCG00000003885	CMPK1	45.6848	47.2651	44.3187	43.6602	43.8156	42.8902
ENSSSCG00000003652	AKIRIN1	49.9056	49.0775	48.2865	43.6592	55.4946	53.7804
ENSSSCG00000029456	SLC7A1	52.8191	45.0742	47.8469	43.6527	50.5176	52.5364
ENSSSCG00000008225	PTCD3	52.092	50.6706	48.546	43.6461	49.6613	54.2757
ENSSSCG00000004082	protein_coding	48.1687	47.1167	48.8169	43.6234	54.1988	57.4155
ENSSSCG00000015110	DPAGT1	46.9997	46.1513	45.9957	43.6117	42.4833	41.4163
ENSSSCG00000025440	protein_coding	47.5088	45.8201	48.5828	43.607	48.3528	54.4163
ENSSSCG00000010626	RBM20	60.3621	53.7565	52.7687	43.6062	61.8221	61.7812
ENSSSCG00000011535	ARL8B	45.0804	44.8474	44.4806	43.606	42.643	43.7135
ENSSSCG00000006365	DEDD	42.6914	41.2146	40.117	43.5958	43.1094	43.1737
ENSSSCG00000006126	DECR1	49.2113	49.3943	43.869	43.5931	45.4309	46.0463
ENSSSCG00000033700	TIMM23B	50.245	44.3299	45.1721	43.5824	45.7445	46.6073
ENSSSCG00000022741	PDGFRB	42.8515	44.0177	50.326	43.555	36.0133	35.3872
ENSSSCG00000017551	FAM117A	38.8423	42.1512	36.0589	43.5466	38.1321	38.0045
ENSSSCG00000014195	MAN2A1	52.7591	50.9019	50.4144	43.5357	50.9478	56.9429
ENSSSCG00000017033	SLU7	47.7368	48.1206	46.4003	43.5211	49.6659	51.4188
ENSSSCG00000052718	TPGS1	42.7442	45.322	45.9379	43.4752	44.1385	42.2536
ENSSSCG00000013007	ZFPL1	42.09	47.5415	42.8184	43.4452	42.2942	42.2291
ENSSSCG00000031182	PRELID1	48.701	49.538	45.1369	43.4368	46.9941	47.2051
ENSSSCG00000012435	MAGT1	50.2147	49.4871	44.2598	43.4238	51.1132	50.8583
ENSSSCG00000026446	protein_coding	45.2786	42.1522	42.1882	43.4195	43.6701	44.1526
ENSSSCG00000017357	GPATCH8	47.9008	46.5319	46.1204	43.4118	48.6383	50.2321
ENSSSCG00000008614	SMC6	52.7849	48.6501	48.0627	43.4001	52.8489	58.4391
ENSSSCG00000027709	PARP9	44.3416	41.4552	31.2882	43.3756	63.0299	69.7203
ENSSSCG00000017776	ERAL1	41.2952	39.8954	36.4873	43.3597	42.5423	44.5649
ENSSSCG00000017799	CPD	55.4184	54.2779	55.4795	43.3517	55.302	66.0633
ENSSSCG00000006100	VIRMA	50.3853	49.2858	47.8129	43.3447	49.3787	53.3617
ENSSSCG00000004138	HIVEP2	57.5439	50.1546	59.1761	43.3263	60.8293	68.688
ENSSSCG00000005350	FBXO10	42.1833	40.98	46.0952	43.3234	47.2071	45.4461
ENSSSCG00000035839	TOP3A	49.3899	47.6116	49.4896	43.3204	47.6771	47.9446
ENSSSCG00000009957	MYO18B	43.6656	42.5127	57.0595	43.3018	57.7417	74.1158
ENSSSCG00000009904	DYNLL1	43.3869	44.0564	41.6564	43.2918	45.092	41.8845
ENSSSCG00000007370	R3HDML	66.2913	60.003	44.1263	43.2735	56.1212	42.6154
ENSSSCG00000011639	SRPRB	46.5165	44.7728	45.0605	43.2638	44.1905	40.0128
ENSSSCG00000061932	processed_pseudogene	29.3248	34.994	35.0448	43.2453	46.5376	34.6309
ENSSSCG00000034378	IFNGR2	37.659	41.1477	40.6618	43.2287	42.6636	42.8986
ENSSSCG00000030309	NDRG2	44.0689	42.969	49.2321	43.2251	47.0514	44.1511
ENSSSCG00000023130	ASCC1	41.4513	40.5287	42.2638	43.2196	36.8583	37.8914
ENSSSCG00000011074	ARHGAP21	55.3493	50.4022	51.5902	43.1965	58.7122	63.1016
ENSSSCG00000028559	LZTS1	49.0447	48.6855	41.8388	43.177	45.5762	37.0548
ENSSSCG00000029249	NAV3	44.6641	43.8355	45.6044	43.1558	46.1307	51.9564
ENSSSCG00000006824	GNAI3	48.6892	47.217	49.5943	43.1544	48.2742	50.5149
ENSSSCG00000037645	COTL1	41.9723	35.6082	37.1044	43.1519	32.8462	30.2875
ENSSSCG00000028414	protein_coding	40.9848	41.3092	43.2934	43.1455	40.6149	37.1428
ENSSSCG00000031901	PAPSS1	43.061	44.3485	42.7534	43.1428	41.6685	41.1933
ENSSSCG00000061991	COX8H	29.4233	30.6744	34.6101	43.1404	38.5254	23.7919
ENSSSCG00000009233	GPAT3	46.6346	49.614	48.3261	43.129	50.9135	56.1981
ENSSSCG00000038285	KLHL36	39.9347	39.9821	38.8253	43.1095	42.0992	36.363
ENSSSCG00000011997	CHMP2B	45.7028	41.9307	41.0467	43.1019	46.4304	48.1508
ENSSSCG00000005679	ASB6	44.0417	43.908	41.539	43.0983	41.9856	39.8339
ENSSSCG00000055102	PFDN2	41.9326	43.3653	43.683	43.0322	44.7023	37.8403
ENSSSCG00000007970	POLR3K	41.445	47.3527	46.4302	43.0203	43.2016	43.3453
ENSSSCG00000007988	JMJD8	39.0166	42.521	45.2341	43.0165	38.3632	37.2606
ENSSSCG00000029983	PCGF3	43.2137	43.8021	44.1469	43.014	48.603	52.8952
ENSSSCG00000001884	COMMD4	50.7713	53.8707	57.6639	43.012	46.4016	40.2764
ENSSSCG00000000263	TNS2	39.3947	45.4453	40.3008	42.9969	43.1038	42.5744
ENSSSCG00000033356	RRN3	53.6246	52.6198	54.9297	42.967	53.7974	59.3737
ENSSSCG00000002040	MRPL52	31.1169	37.6927	34.0819	42.9563	36.621	29.5913
ENSSSCG00000012366	LAS1L	44.6418	47.9988	44.3089	42.9505	42.5556	47.2518
ENSSSCG00000009396	PHF11	44.0798	42.5782	39.636	42.9405	44.1787	41.4999
ENSSSCG00000022419	FEM1B	56.6305	50.6026	53.1042	42.9387	56.0112	60.9658
ENSSSCG00000051883	CHKB	45.6166	47.9575	43.9385	42.9323	43.9117	41.3023
ENSSSCG00000012173	SAT1	43.0113	43.6726	37.7469	42.9277	41.2638	43.7394
ENSSSCG00000003262	TFPT	41.4528	38.8747	40.4835	42.902	38.0402	43.5274
ENSSSCG00000008940	GRSF1	51.7062	52.8653	52.4156	42.8725	51.1616	56.1795
ENSSSCG00000008484	SRSF7	44.1964	45.9298	36.9034	42.8424	42.9013	40.3683
ENSSSCG00000011261	WDR48	47.7639	48.8916	44.7451	42.8194	47.6906	49.8265
ENSSSCG00000015095	UBE4A	48.1671	48.7944	45.4585	42.8187	49.6528	54.7766
ENSSSCG00000026034	NUP153	51.6348	52.7942	50.0641	42.8132	51.0059	53.0215
ENSSSCG00000009720	DDX60	43.0743	40.0575	35.842	42.8068	65.4283	74.389
ENSSSCG00000000999	CDYL	45.9373	47.7831	47.8843	42.7862	44.7444	47.7881
ENSSSCG00000029482	CHST15	51.2844	48.351	43.0595	42.7722	50.9534	49.9217
ENSSSCG00000015428	PUS7	48.9037	47.1397	42.9931	42.7521	44.6455	51.0774
ENSSSCG00000010621	ADD3	47.9522	43.0997	45.6611	42.7402	47.0655	49.4479
ENSSSCG00000004460	IBTK	47.458	47.4783	47.3477	42.7341	52.8395	56.8039
ENSSSCG00000031132	SIVA1	43.702	44.3412	41.0559	42.7275	41.4945	36.0323
ENSSSCG00000013464	SPPL2B	42.2563	44.7209	41.1333	42.7212	41.4933	40.0253
ENSSSCG00000012111	HCCS	41.7543	43.0753	41.3664	42.7097	44.8296	39.8344
ENSSSCG00000040086	YTHDF1	45.5996	45.6687	43.837	42.7089	46.5249	48.6453
ENSSSCG00000015999	FKBP7	50.7173	47.6436	45.3467	42.6905	41.9567	41.8825
ENSSSCG00000011889	GSK3B	51.448	47.6748	48.4986	42.6573	51.0605	55.5124
ENSSSCG00000026951	PSMB8	40.27	40.1024	29.982	42.6296	54.4086	56.3916
ENSSSCG00000008966	PARM1	37.295	39.2751	37.9577	42.6069	43.1754	45.0037
ENSSSCG00000055566	MTERF4	43.8691	38.9555	42.0101	42.5949	45.0848	45.5304
ENSSSCG00000023595	AK3	45.2502	41.6164	46.0625	42.5865	44.8115	46.0389
ENSSSCG00000017769	RAB34	43.6296	43.55	44.8099	42.5858	42.3687	42.0739
ENSSSCG00000011233	DYNC1LI1	45.0087	43.7658	45.7487	42.5746	44.8928	50.1229
ENSSSCG00000014291	AFF4	57.3553	51.1794	60.853	42.5606	63.2536	77.7257
ENSSSCG00000018023	COX10	45.852	46.716	48.1272	42.5574	51.6422	52.3862
ENSSSCG00000029201	AJUBA	48.1908	45.8552	40.2936	42.5552	48.2568	48.1305
ENSSSCG00000059013	DUSP7	43.9635	45.981	44.1371	42.5439	42.8939	35.9344
ENSSSCG00000026025	HMGCL	42.2472	48.8413	47.1307	42.5368	43.9213	48.6908
ENSSSCG00000015583	SMYD2	40.2882	45.8511	42.9562	42.5186	44.2254	42.3847
ENSSSCG00000004393	GTF3C6	49.3136	47.4944	45.3817	42.5183	43.1352	45.5932
ENSSSCG00000010071	MMP11	37.3081	43.1253	38.1247	42.4952	36.5964	34.9547
ENSSSCG00000038422	TMX1	55.1817	53.068	45.158	42.4916	50.5636	51.1953
ENSSSCG00000032658	TRAF4	44.9971	47.3154	42.0121	42.4832	41.5833	42.0619
ENSSSCG00000003570	WDTC1	44.5479	44.223	45.543	42.4779	44.6188	47.443
ENSSSCG00000014934	CHORDC1	51.8836	48.9764	46.6484	42.4566	47.9799	54.2973
ENSSSCG00000006552	HAX1	41.5376	45.6283	40.1726	42.4397	45.6077	44.1311
ENSSSCG00000038326	protein_coding	47.7853	38.5751	51.2452	42.4386	54.3754	39.7857
ENSSSCG00000037384	BLOC1S6	52.5263	45.999	49.5934	42.4262	49.8003	53.5081
ENSSSCG00000024591	ETV1	50.2867	46.3549	42.1942	42.4183	49.4735	51.1917
ENSSSCG00000040634	ERP44	48.8495	48.3482	45.6646	42.4183	48.4352	49.6519
ENSSSCG00000058854	protein_coding	44.058	40.6839	32.1268	42.3588	43.1797	39.0436
ENSSSCG00000013928	CERS1	38.6837	45.8694	53.8891	42.3502	41.0255	45.7478
ENSSSCG00000006955	GSDMD	36.0247	39.5384	33.1791	42.3283	37.1309	37.5151
ENSSSCG00000013367	GTF2H1	50.8493	50.0689	48.6109	42.2821	52.1261	54.3614
ENSSSCG00000022479	UBR5	50.4271	47.9151	51.9295	42.27	51.9874	62.1018
ENSSSCG00000039307	H2AJ	33.672	40.773	41.6532	42.2543	40.5862	32.5917
ENSSSCG00000017395	RETREG3	42.0582	41.356	43.3586	42.2524	43.1628	44.2762
ENSSSCG00000008600	PUM2	50.8526	50.7667	48.8351	42.2356	52.3486	59.5985
ENSSSCG00000011933	NECTIN3	51.9405	49.1235	52.0238	42.2223	51.0133	52.824
ENSSSCG00000040317	SOD2	50.0402	46.6229	48.7391	42.1543	48.9925	45.3165
ENSSSCG00000009801	BCL7A	44.2947	44.7181	42.9317	42.1442	41.272	45.7267
ENSSSCG00000015826	protein_coding	42.745	39.4362	42.247	42.1439	42.5483	41.7385
ENSSSCG00000031893	protein_coding	41.0685	46.2604	43.785	42.1436	43.283	46.2529
ENSSSCG00000002426	ZC3H14	53.1219	50.161	49.5607	42.1408	49.2743	52.9569
ENSSSCG00000026994	ADAMTS10	44.7753	44.1559	45.2567	42.1404	45.7051	47.2413
ENSSSCG00000007167	VPS16	43.8415	45.122	45.317	42.1358	43.8324	43.6783
ENSSSCG00000009739	NOC4L	44.2816	41.2248	42.3766	42.1029	40.2993	39.7397
ENSSSCG00000035074	FOXO6	41.45	44.0522	47.2357	42.0883	50.3875	49.2639
ENSSSCG00000032554	protein_coding	51.5986	46.9172	51.3623	42.0727	49.6968	53.2209
ENSSSCG00000007522	CTSZ	43.2381	42.6011	43.097	42.0699	40.0028	36.8324
ENSSSCG00000039196	POLR2I	37.6516	45.8618	44.5007	42.0629	43.0608	33.9221
ENSSSCG00000012108	WWC3	49.1524	47.8701	52.787	42.0541	54.9469	57.9327
ENSSSCG00000028996	ALDH1A1	40.8567	42.6481	40.5256	42.0457	41.8364	44.5141
ENSSSCG00000008493	CEBPZ	54.2751	49.5346	51.5287	42.0395	55.5566	60.7943
ENSSSCG00000002879	GRAMD1A	49.5422	49.5833	47.8725	42.0291	41.6361	42.729
ENSSSCG00000032090	PDCD6	39.7695	41.061	39.0262	42.0258	39.0456	39.0858
ENSSSCG00000013039	NUDT22	38.5534	44.1903	39.5703	42.0257	42.3173	41.9942
ENSSSCG00000008041	PKD1	46.724	41.6968	49.5651	42.0154	48.8865	51.9363
ENSSSCG00000013848	RAB8A	42.111	42.9895	45.7571	41.9729	49.8905	47.0642
ENSSSCG00000017505	MED1	51.3946	49.1225	49.7375	41.9367	51.2865	59.4516
ENSSSCG00000010105	SMPD4	39.892	43.2174	43.5381	41.9296	42.4404	43.2107
ENSSSCG00000011068	protein_coding	48.1901	46.5036	45.7359	41.9091	47.381	52.2854
ENSSSCG00000027063	DPY19L1	50.8997	46.6643	44.3888	41.8977	50.1038	50.7197
ENSSSCG00000043563	lncRNA	48.5616	51.9269	50.1897	41.8958	44.7064	47.1874
ENSSSCG00000003343	ATAD3A	42.681	45.2245	42.6554	41.8916	44.6724	44.5174
ENSSSCG00000017091	TNIP1	41.4635	39.0579	41.0186	41.8693	41.8941	44.8058
ENSSSCG00000016434	RHEB	44.2675	42.5218	40.0724	41.8585	39.0107	38.0205
ENSSSCG00000033527	ITFG1	48.3253	46.3196	43.43	41.8413	42.2627	44.7738
ENSSSCG00000003949	CDC20	41.0431	42.6833	29.4898	41.8412	40.5363	36.7683
ENSSSCG00000017895	RABEP1	49.3865	46.7537	48.381	41.8282	47.6256	51.9191
ENSSSCG00000024015	FADS1	39.1473	39.3434	39.9504	41.8217	41.1796	41.1206
ENSSSCG00000007264	CDK5RAP1	43.7107	45.8044	44.6208	41.8197	45.5958	53.1211
ENSSSCG00000058618	ZNF512B	42.4795	43.9061	44.826	41.8041	46.0273	48.1923
ENSSSCG00000029485	FBXO11	54.2734	52.7477	52.4168	41.8024	51.837	60.5303
ENSSSCG00000006653	ENSA	44.0687	45.3672	44.6011	41.7853	46.0291	45.5858
ENSSSCG00000011435	TWF2	44.2016	43.5075	47.0631	41.7818	40.2646	37.5821
ENSSSCG00000009042	OTUD4	55.6883	49.5916	49.9213	41.7774	56.93	64.4894
ENSSSCG00000036755	TENT5B	50.5236	44.6754	38.3761	41.7556	52.1326	53.2959
ENSSSCG00000008057	AMDHD2	44.7927	44.1133	41.803	41.7342	38.3594	31.5651
ENSSSCG00000057259	SMCO4	47.6444	56.2768	44.5501	41.725	28.2223	26.2909
ENSSSCG00000005672	PTPA	42.7856	41.7663	40.7197	41.7066	41.1607	40.0207
ENSSSCG00000010555	HIF1AN	41.1967	38.4517	44.0187	41.7035	48.1999	49.8709
ENSSSCG00000038156	TMED7	47.9199	46.6306	45.139	41.6887	46.7145	49.2848
ENSSSCG00000032477	NRAS	43.8031	41.3674	43.841	41.6869	43.4007	47.8602
ENSSSCG00000027738	LRRFIP2	42.5715	40.7098	46.3054	41.6746	48.1583	50.8929
ENSSSCG00000008466	COX7A2L	43.167	42.3005	41.7472	41.666	42.4329	37.1543
ENSSSCG00000054301	COA8	42.3986	40.8841	40.4034	41.6653	52.2248	45.8316
ENSSSCG00000017785	NUFIP2	54.4339	49.8178	52.6359	41.6427	60.8308	65.5426
ENSSSCG00000004070	SCAF8	50.8963	50.5647	51.1593	41.6336	52.4932	55.4422
ENSSSCG00000012825	IKBKG	37.4827	41.5169	41.7039	41.6216	41.6321	40.2029
ENSSSCG00000007580	WIPI2	39.7012	40.9955	40.1157	41.5755	39.9377	40.9631
ENSSSCG00000029169	MAPKAP1	44.4443	45.1625	47.4487	41.5669	43.613	42.7725
ENSSSCG00000002627	GSTA4	40.1878	39.7522	37.9	41.5499	36.2379	37.2903
ENSSSCG00000005600	PPP6C	42.4967	44.5514	44.4527	41.543	46.4178	43.7026
ENSSSCG00000012287	TFE3	43.118	43.8242	43.4893	41.5362	42.1452	36.9439
ENSSSCG00000013437	TCF3	42.5884	44.712	41.2121	41.5348	43.7141	41.0096
ENSSSCG00000006203	COPS5	43.6906	39.9969	43.8371	41.5212	42.8994	46.0621
ENSSSCG00000022804	RHOJ	39.2513	39.9901	39.3477	41.5145	42.0377	41.11
ENSSSCG00000025343	ZNF628	45.4314	46.4423	43.6631	41.501	47.9497	45.6756
ENSSSCG00000013304	NAT10	42.6741	41.2865	41.7322	41.4931	43.3389	44.5687
ENSSSCG00000032106	SURF6	44.9721	44.4436	42.827	41.4905	43.3508	44.2646
ENSSSCG00000021803	RANBP10	44.4001	43.4628	45.9466	41.4888	49.7859	55.7
ENSSSCG00000031710	BRF1	42.1744	43.7479	40.8308	41.4881	43.0596	41.6536
ENSSSCG00000002655	MAP1LC3B	40.4649	43.8621	42.8579	41.4742	41.698	40.2412
ENSSSCG00000013072	FADS2	40.9438	40.3138	39.5591	41.4301	44.5432	44.1618
ENSSSCG00000040984	PPIL1	37.6994	40.7833	35.7754	41.4298	41.7163	39.9099
ENSSSCG00000035318	NUP58	45.3929	45.7178	44.1497	41.4292	49.2847	52.9523
ENSSSCG00000015072	PCSK7	40.3212	42.4736	39.8802	41.4174	42.5865	40.9903
ENSSSCG00000013032	GPR137	43.2445	43.3904	43.0234	41.3968	40.4481	36.7596
ENSSSCG00000040281	ARMCX3	44.7622	45.8799	46.6716	41.3912	45.0424	48.8093
ENSSSCG00000006504	KHDC4	48.6182	47.6787	45.0175	41.3699	51.5	50.4949
ENSSSCG00000013655	ICAM1	54.6142	50.048	41.746	41.3689	50.8955	43.4334
ENSSSCG00000018008	SCO1	47.1004	44.7437	47.286	41.3672	47.2051	51.3683
ENSSSCG00000002645	GALNS	43.1993	43.7452	40.8813	41.3539	41.1088	40.4558
ENSSSCG00000013830	ILVBL	43.6952	42.6096	42.4945	41.3445	41.1607	38.5553
ENSSSCG00000013423	WDR18	41.2849	45.785	43.7304	41.3387	37.8275	39.8822
ENSSSCG00000001438	PBX2	42.2457	41.6026	41.9356	41.3261	46.1178	45.801
ENSSSCG00000011572	SEC13	38.0225	40.5693	39.6404	41.3249	36.0253	37.1173
ENSSSCG00000021966	TOPBP1	50.5472	46.7138	43.1643	41.3076	48.8334	54.1004
ENSSSCG00000007705	protein_coding	49.766	48.1152	45.9298	41.3044	46.9229	46.766
ENSSSCG00000016782	OTULINL	41.829	42.4872	41.9805	41.2752	42.1963	39.3484
ENSSSCG00000008549	SLC4A1AP	47.6291	47.9788	54.7495	41.2733	57.5108	64.1429
ENSSSCG00000030443	INTS13	49.2179	50.8058	51.4927	41.2574	46.2037	50.1849
ENSSSCG00000007770	ORAI3	44.9839	44.8897	44.6949	41.2216	40.76	41.0141
ENSSSCG00000007790	PRR14	48.3337	44.5597	41.7105	41.1934	47.1792	42.3836
ENSSSCG00000011662	COPB2	43.4753	44.1856	45.1096	41.1909	43.5707	45.9715
ENSSSCG00000025652	CDH1	42.9931	42.7229	69.8055	41.1895	45.8688	52.2109
ENSSSCG00000006000	TAF2	47.2395	45.0731	42.1327	41.184	47.1588	53.5591
ENSSSCG00000021612	ARHGAP28	46.441	48.2943	41.921	41.1573	45.0473	49.6063
ENSSSCG00000039655	TAFAZZIN	39.5499	43.2525	44.2798	41.138	42.7435	38.5944
ENSSSCG00000009627	C8orf58	44.7305	41.6641	37.4412	41.09	47.6746	47.298
ENSSSCG00000005880	protein_coding	35.6756	39.4145	40.644	41.0615	35.5118	37.21
ENSSSCG00000026744	ZDHHC20	50.6012	49.6448	46.9481	41.053	47.1152	48.2492
ENSSSCG00000033298	protein_coding	48.1324	50.3016	44.6021	41.0305	51.0731	44.2482
ENSSSCG00000018372	SNORD86	57.6309	46.4359	41.574	41.0193	52.1519	38.8088
ENSSSCG00000038305	TMEM185B	36.0708	38.0938	35.9858	41.003	41.5621	39.0118
ENSSSCG00000037000	SIGMAR1	38.8166	36.457	37.2614	40.9857	38.3161	39.5243
ENSSSCG00000008336	ANXA4	41.4694	42.426	42.4388	40.9416	43.7064	42.8058
ENSSSCG00000035820	TXNDC17	37.0956	37.3113	34.9298	40.9297	36.908	32.9417
ENSSSCG00000009216	SPP1	50.3691	44.1442	49.0853	40.9265	29.9456	29.552
ENSSSCG00000037241	RGS2	52.9751	51.0738	39.4357	40.9232	35.9779	39.9419
ENSSSCG00000010136	TRMT2A	42.0651	43.0005	38.7967	40.9185	44.7447	43.2493
ENSSSCG00000010311	CAMK2G	42.0855	37.7008	43.2024	40.9067	43.0894	43.2877
ENSSSCG00000054801	ZMYND19	40.6746	42.0039	42.266	40.906	40.7422	38.6376
ENSSSCG00000014010	MAPK9	51.6143	47.1814	45.2659	40.9022	44.0168	49.844
ENSSSCG00000007727	AUTS2	48.722	49.822	55.9709	40.8975	52.1437	56.5941
ENSSSCG00000034449	RSRP1	40.7746	43.2898	43.3278	40.8902	46.2549	53.5042
ENSSSCG00000019178	ssc-mir-24-2	34.0681	44.6904	30.0451	40.8325	31.767	31.6467
ENSSSCG00000010862	CDC42BPA	49.4563	46.806	51.4713	40.7792	52.5926	61.266
ENSSSCG00000004446	RWDD1	46.0659	46.0672	43.1893	40.7767	44.256	43.8501
ENSSSCG00000015833	TTI2	41.8949	42.4739	43.6421	40.7687	44.8827	46.9701
ENSSSCG00000032820	BRD1	48.5077	47.0092	46.5807	40.7573	50.721	50.515
ENSSSCG00000003761	ADGRL2	45.9549	47.6023	46.4306	40.7538	45.5568	46.3857
ENSSSCG00000016017	DNAJC10	46.6903	46.4144	45.1464	40.7462	44.7377	48.0919
ENSSSCG00000013038	DNAJC4	42.6052	44.1245	41.0595	40.7409	40.9042	37.9077
ENSSSCG00000006500	UBQLN4	43.5744	45.5073	44.0344	40.7349	45.0047	46.1491
ENSSSCG00000031802	DHRS7B	38.7905	42.6601	40.0915	40.7334	41.9203	37.9379
ENSSSCG00000004595	ADAM10	47.3717	47.5723	43.2645	40.6774	47.5953	47.913
ENSSSCG00000011243	protein_coding	49.3941	48.975	58.3646	40.6704	56.9617	67.3419
ENSSSCG00000012325	SMC1A	47.0754	45.983	44.7177	40.6676	50.4024	54.9587
ENSSSCG00000010514	RRP12	43.1194	39.8507	39.3305	40.6632	43.493	46.8227
ENSSSCG00000016317	AGAP1	41.2649	40.8186	42.2725	40.6601	45.3989	50.0274
ENSSSCG00000004830	protein_coding	39.7882	38.8505	34.9062	40.6524	47.5369	49.8143
ENSSSCG00000057242	lncRNA	45.8558	48.3832	43.0904	40.6438	42.5081	41.7777
ENSSSCG00000007525	protein_coding	39.1572	43.5052	39.7545	40.6053	49.0042	49.3186
ENSSSCG00000032917	USP30	43.2207	44.5215	37.7357	40.6033	49.0319	44.7957
ENSSSCG00000013837	AKAP8	46.1898	46.6358	43.5115	40.5931	49.619	47.8571
ENSSSCG00000038401	TRAM2	44.2919	44.7757	43.9873	40.5591	43.784	43.1656
ENSSSCG00000013723	DHPS	41.2187	40.3904	40.9617	40.5556	37.2813	34.3523
ENSSSCG00000031789	ACSL5	40.3119	39.9172	34.466	40.5337	44.5868	45.2006
ENSSSCG00000002460	UBR7	43.1694	43.1913	38.7089	40.529	41.1799	41.2069
ENSSSCG00000015567	NIBAN1	44.5637	40.3799	43.5145	40.5086	44.0923	51.8907
ENSSSCG00000022787	KLHL12	43.3255	38.9347	43.7286	40.5077	44.0931	42.5476
ENSSSCG00000012874	LTO1	43.8397	42.7993	42.4536	40.5022	43.7338	39.6302
ENSSSCG00000032696	TMEM179B	47.8896	41.5778	41.6454	40.4895	40.876	40.9779
ENSSSCG00000009052	ZNF330	48.2671	48.073	42.7605	40.4797	46.7251	47.3249
ENSSSCG00000005424	protein_coding	43.272	45.0816	38.0956	40.4363	42.0458	42.7901
ENSSSCG00000037002	SERTAD2	49.872	46.0226	46.84	40.4359	52.1365	55.8827
ENSSSCG00000013745	FARSA	41.1968	43.4837	41.5933	40.4236	42.6437	43.1976
ENSSSCG00000001873	CSPG4	38.1006	39.3367	44.8308	40.4155	37.9322	39.5159
ENSSSCG00000024912	WDR5	36.8679	40.1395	39.1127	40.4117	39.5702	37.8186
ENSSSCG00000016286	PRSS56	38.2131	44.155	46.9428	40.3426	37.5172	35.9633
ENSSSCG00000002025	SLC22A17	38.4073	42.5759	40.7059	40.3406	37.7339	31.5306
ENSSSCG00000040236	protein_coding	44.0085	45.1239	44.8841	40.332	40.7844	43.3781
ENSSSCG00000001984	KHNYN	41.6415	42.0761	40.6544	40.3258	50.1181	53.723
ENSSSCG00000017310	KANSL1	45.7185	42.971	42.2786	40.3062	45.5161	46.7759
ENSSSCG00000048742	protein_coding	34.8052	35.3083	39.5844	40.3026	54.9191	51.0597
ENSSSCG00000000077	ADSL	43.1046	46.1266	41.004	40.3006	46.4053	45.2436
ENSSSCG00000014577	TMEM9B	41.1122	41.3357	44.3783	40.2904	40.4724	39.819
ENSSSCG00000028123	VPS26B	41.2728	40.2966	39.5756	40.2796	41.577	43.8616
ENSSSCG00000028113	CAPZA2	41.0545	42.6015	41.0125	40.2719	43.9334	42.9816
ENSSSCG00000034518	TOR1A	40.2239	43.6176	38.7287	40.2571	37.789	38.0659
ENSSSCG00000024463	PJA1	39.0393	41.187	39.3539	40.2564	42.0154	35.4363
ENSSSCG00000013829	SYDE1	40.1295	40.8343	37.4022	40.2522	38.3459	36.3586
ENSSSCG00000002008	DCAF11	43.078	39.2431	42.1865	40.2357	44.8526	50.1106
ENSSSCG00000025447	MID1IP1	43.7599	37.2025	41.5451	40.2324	46.5457	44.4388
ENSSSCG00000010062	CABIN1	41.1725	41.8217	40.4583	40.2318	45.0585	45.5325
ENSSSCG00000004506	CTIF	44.3532	45.2159	45.6933	40.2211	48.0272	51.2255
ENSSSCG00000016453	TCAF1	40.9353	41.9426	48.8361	40.2058	45.1698	45.8016
ENSSSCG00000017835	CLUH	40.6201	41.8133	40.8957	40.2047	45.6054	43.7909
ENSSSCG00000040639	THAP12	50.9641	50.3703	47.247	40.199	50.6288	54.2109
ENSSSCG00000009594	SPTLC1	50.0038	46.6783	42.6447	40.1949	42.1897	44.6242
ENSSSCG00000038987	CCDC59	46.559	38.9754	42.2467	40.1931	49.9265	45.063
ENSSSCG00000006829	SYPL2	38.6152	39.5464	58.4546	40.1813	40.4125	47.4157
ENSSSCG00000018329	snoRNA	56.0977	49.4173	51.4522	40.1631	51.1502	49.0817
ENSSSCG00000023907	AFAP1	41.8837	43.7337	42.5614	40.1518	44.6521	44.3129
ENSSSCG00000005924	MROH1	37.3944	39.7667	40.8862	40.1433	42.0433	40.8235
ENSSSCG00000009705	GALNT7	44.2276	42.8097	41.7588	40.1153	51.1636	53.4148
ENSSSCG00000004209	PTPRK	48.2416	43.058	46.4347	40.1069	46.6918	49.5401
ENSSSCG00000013293	COMMD9	38.9284	36.5647	39.5232	40.1011	33.1913	36.3183
ENSSSCG00000012399	FOXO4	37.5516	41.0747	36.0445	40.0698	35.8469	37.339
ENSSSCG00000007092	KAT14	39.0679	45.5761	43.2445	40.0662	46.9557	48.1915
ENSSSCG00000014249	MARCHF3	45.1771	44.9609	39.0326	40.0654	41.5334	36.8825
ENSSSCG00000032062	WDR55	36.854	37.3048	39.996	40.0469	33.1601	38.6736
ENSSSCG00000032444	PLXDC2	50.2298	47.5272	49.4899	40.0448	48.1437	53.1228
ENSSSCG00000022151	B3GALT6	43.886	46.2961	46.3998	40.0392	40.775	36.1307
ENSSSCG00000035650	protein_coding	34.491	34.1399	38.0648	40.0379	40.5072	41.9458
ENSSSCG00000006542	KCNN3	46.4119	44.5426	45.5976	40.0358	50.054	57.1067
ENSSSCG00000004092	MTHFD1L	42.5782	41.0662	39.9284	40.0191	37.4196	38.3763
ENSSSCG00000011025	ZEB1	51.991	47.6144	55.3541	40.0165	53.0154	63.4961
ENSSSCG00000015692	R3HDM1	39.5128	40.9058	40.6538	39.9859	41.4199	43.0408
ENSSSCG00000017473	TOP2A	49.2222	42.9432	33.7086	39.98	51.5321	54.2094
ENSSSCG00000008581	NCOA1	47.5008	44.8399	49.0363	39.9771	50.5136	58.4092
ENSSSCG00000014804	LAMTOR1	43.0312	43.9154	43.3413	39.9666	37.7556	38.7227
ENSSSCG00000034302	SLC12A7	40.4741	39.6797	37.5507	39.9323	45.1775	45.3769
ENSSSCG00000000386	ANKRD52	41.012	38.9395	40.8837	39.9201	45.2969	47.6627
ENSSSCG00000004136	AIG1	40.9792	38.8407	44.9611	39.9103	42.3559	41.4948
ENSSSCG00000038081	AGPAT3	35.6351	37.3701	38.2608	39.9046	40.1983	39.4666
ENSSSCG00000007543	DNAAF5	45.0676	41.4705	43.6453	39.9012	43.56	42.0628
ENSSSCG00000034455	RNF166	52.38	48.2472	47.7746	39.898	45.7126	44.1859
ENSSSCG00000015509	COP1	47.0852	48.5425	48.1199	39.8943	45.1864	50.2649
ENSSSCG00000002898	LIN37	40.5597	40.355	38.5437	39.8894	38.5914	38.4157
ENSSSCG00000034031	ZNF16	44.8907	43.6392	40.1679	39.8787	47.3908	46.946
ENSSSCG00000016411	NOM1	42.7026	45.5852	43.5833	39.8698	47.1281	50.8533
ENSSSCG00000022173	ANKRD50	48.7563	46.0797	45.7416	39.868	49.1777	57.6848
ENSSSCG00000026622	EAF1	45.1288	44.4759	45.3564	39.8599	44.8421	47.408
ENSSSCG00000023112	PDS5A	52.6281	47.6682	49.7893	39.8386	51.508	57.2305
ENSSSCG00000031510	POMK	42.3963	41.1309	41.1833	39.8376	42.0302	43.3996
ENSSSCG00000014114	TENT2	44.3889	44.1739	42.6059	39.8179	46.2748	48.9682
ENSSSCG00000007980	FAM234A	45.0407	47.5843	45.2045	39.8126	42.8444	45.1524
ENSSSCG00000028974	UST	46.6005	45.3595	47.3352	39.8047	41.2679	42.401
ENSSSCG00000035914	PSMB2	38.6321	38.091	35.8489	39.7661	42.1261	40.7471
ENSSSCG00000014051	TSPAN17	34.4298	36.0483	39.841	39.7622	40.6481	40.291
ENSSSCG00000056217	DPH3	41.384	38.1014	39.5794	39.7615	41.5842	43.4068
ENSSSCG00000001534	ANKS1A	43.967	43.1054	40.6807	39.7566	44.0093	44.4744
ENSSSCG00000039770	SLC6A9	41.2569	40.3916	44.1589	39.722	38.1617	37.3225
ENSSSCG00000002646	TRAPPC2L	37.1255	38.187	37.1915	39.7203	37.1028	36.2552
ENSSSCG00000021285	RNF216	46.5817	47.7012	51.7058	39.7185	52.2108	51.932
ENSSSCG00000033241	protein_coding	33.0821	43.8792	30.5954	39.7158	47.805	45.3754
ENSSSCG00000009962	TFIP11	39.6095	42.6538	42.4561	39.681	41.2832	41.0165
ENSSSCG00000019644	snoRNA	41.0335	41.0114	26.8824	39.6787	43.9594	20.319
ENSSSCG00000032498	IDH3A	37.7535	39.72	41.5559	39.6492	42.9122	43.0072
ENSSSCG00000031109	HILPDA	35.1168	33.5274	34.0669	39.648	28.9453	32.6209
ENSSSCG00000011582	CAND2	38.3488	41.4099	47.2363	39.6472	43.8633	46.2011
ENSSSCG00000016911	MTREX	49.5406	49.283	49.6137	39.6406	48.5091	54.6049
ENSSSCG00000018016	MAP2K4	47.3652	42.1766	47.4377	39.6404	43.2378	46.5996
ENSSSCG00000010700	NSMCE4A	40.1276	41.5655	39.9125	39.6326	40.4529	41.2793
ENSSSCG00000016827	BRIX1	43.9929	44.0613	43.6886	39.6069	42.7743	45.0338
ENSSSCG00000037481	SYF2	42.7404	40.6781	34.2481	39.562	36.8145	41.9099
ENSSSCG00000010465	TNKS2	51.611	51.0889	48.8515	39.5561	51.6942	56.2917
ENSSSCG00000015861	WDR33	40.0872	41.113	42.0056	39.5555	45.3228	45.21
ENSSSCG00000014411	LARS1	43.7448	41.9647	42.6463	39.5249	45.5303	45.7583
ENSSSCG00000038730	ITPRID2	50.6729	48.7189	46.0473	39.4979	45.0804	48.4129
ENSSSCG00000021698	RRP1B	39.4917	40.1739	34.6311	39.495	41.8767	40.855
ENSSSCG00000051954	ARF3	40.8498	37.7713	42.5706	39.481	40.576	44.8368
ENSSSCG00000029097	RCC1	41.2003	43.6476	44.1921	39.4778	43.3083	46.4678
ENSSSCG00000012857	CARS1	42.7295	40.4585	43.162	39.4621	40.1415	42.4945
ENSSSCG00000015862	LIMS2	32.3671	36.6755	37.0883	39.4549	33.8187	35.4811
ENSSSCG00000027135	PPM1G	37.9558	37.0002	39.2408	39.4493	39.2234	37.6507
ENSSSCG00000003870	NRDC	45.7769	43.6829	43.3478	39.4406	44.7305	46.6197
ENSSSCG00000014304	SEC24A	45.271	44.725	44.7713	39.4372	46.8404	51.4969
ENSSSCG00000000973	SELENOO	41.5298	40.3263	38.4687	39.4098	36.8798	34.9372
ENSSSCG00000010687	INPP5F	47.8078	46.9552	49.1813	39.3871	49.6997	58.6806
ENSSSCG00000052504	MRPL41	38.2355	41.4731	45.2624	39.3529	43.1941	36.1764
ENSSSCG00000013784	DNAJB1	38.0955	42.0824	38.1172	39.3412	38.3641	39.7089
ENSSSCG00000023255	MOSPD3	30.8169	32.904	33.3018	39.323	30.8836	30.5706
ENSSSCG00000012902	CDK2AP2	42.231	43.5135	40.845	39.3038	39.2176	38.8456
ENSSSCG00000001689	GTPBP2	40.8293	41.6886	40.7502	39.2583	37.6564	39.5675
ENSSSCG00000035478	RMND5A	45.5405	44.5657	45.9734	39.2508	44.9206	48.0173
ENSSSCG00000011604	CHCHD4	41.5951	41.94	44.8721	39.2483	42.8208	36.8114
ENSSSCG00000053677	MRGBP	39.5121	44.5267	43.6757	39.2091	35.7722	37.1743
ENSSSCG00000003923	HECTD3	40.5518	42.988	39.987	39.2076	43.3882	44.7198
ENSSSCG00000033983	RRP7A	36.9373	37.5003	39.6293	39.1969	42.5423	39.2613
ENSSSCG00000038968	TMEM263	40.652	40.0682	40.9606	39.1943	38.7761	39.8365
ENSSSCG00000004731	VPS39	40.5471	42.5185	43.1527	39.1869	43.5701	46.2889
ENSSSCG00000055190	SS18L2	33.1487	37.4274	38.6655	39.1862	33.8556	35.2031
ENSSSCG00000015888	RBMS1	44.3631	42.4222	41.1591	39.1758	42.6132	46.1666
ENSSSCG00000009238	COQ2	39.2992	40.109	38.7382	39.16	40.2293	40.8906
ENSSSCG00000030677	GART	44.1825	43.9928	42.5458	39.1587	47.6102	47.8333
ENSSSCG00000038631	TCFL5	36.044	38.6594	35.0352	39.1577	32.2882	34.0333
ENSSSCG00000034124	CIAO2A	42.0193	41.9616	43.6473	39.1388	44.3791	43.424
ENSSSCG00000024927	STX12	41.357	43.4842	40.134	39.1335	43.0905	44.8687
ENSSSCG00000009638	RHOBTB2	46.5774	47.5576	52.5467	39.1314	41.7969	46.3525
ENSSSCG00000011968	NIT2	37.4923	41.0497	36.8982	39.1292	34.9145	34.6419
ENSSSCG00000027457	UBE2Q2	43.8739	41.7473	42.0509	39.1226	39.0227	41.6801
ENSSSCG00000029088	MTG1	35.0836	41.2813	38.9084	39.0921	41.1624	38.1226
ENSSSCG00000014244	PHAX	49.1133	45.202	41.6983	39.0873	42.8046	43.3677
ENSSSCG00000012029	BACH1	49.768	49.5301	49.4935	39.0801	48.6764	56.0061
ENSSSCG00000008562	SLC35F6	42.2605	42.7359	42.2818	39.0709	40.2009	43.8012
ENSSSCG00000005518	protein_coding	44.2331	41.9792	36.6505	39.0537	45.0709	49.6417
ENSSSCG00000001562	KCTD20	43.6362	44.0695	42.6486	39.0457	42.9852	44.1354
ENSSSCG00000010198	BMS1	44.085	41.8004	37.4908	39.0377	42.9735	46.8986
ENSSSCG00000014100	TBCA	35.9989	34.3043	31.4979	39.0309	35.7491	28.3399
ENSSSCG00000011047	FAM171A1	45.0114	44.3032	42.1927	39.0286	40.6763	40.2747
ENSSSCG00000026382	PPP2R5E	46.678	45.2304	47.68	39.0281	47.52	52.3014
ENSSSCG00000009528	TPP2	43.1736	43.1181	45.7428	39.0266	45.4976	49.8697
ENSSSCG00000007504	RBM38	34.7846	36.6893	41.8417	39.0252	41.8385	39.7633
ENSSSCG00000038234	TMEM175	42.005	42.5815	42.245	39.0139	40.704	45.3333
ENSSSCG00000012862	OSBPL5	42.2197	44.1667	42.4529	38.9975	36.7718	37.2931
ENSSSCG00000034415	C18orf32	42.8583	38.9287	39.267	38.9968	40.0405	37.4944
ENSSSCG00000007356	PLCG1	42.2918	40.7455	43.3564	38.987	41.5115	42.8363
ENSSSCG00000022331	protein_coding	43.0571	45.0363	46.5045	38.9802	39.0904	40.9316
ENSSSCG00000017134	FN3KRP	34.3588	36.1898	35.6343	38.9466	37.9148	38.2015
ENSSSCG00000012171	PRDX4	40.3781	38.8257	36.4168	38.9318	37.3203	35.5562
ENSSSCG00000038960	protein_coding	43.4194	41.3307	42.2294	38.9267	40.4743	43.0315
ENSSSCG00000036924	PSMA4	38.4923	36.985	38.5818	38.9094	42.4444	39.799
ENSSSCG00000004814	protein_coding	44.0905	40.9016	43.1051	38.8959	42.0857	46.7485
ENSSSCG00000016027	ITGAV	47.7051	47.0915	48.9825	38.8866	41.7644	45.0559
ENSSSCG00000057050	NPRL2	39.6229	41.8555	38.4955	38.8839	38.5059	35.7769
ENSSSCG00000031349	ZNF580	33.706	37.2868	34.6951	38.8833	32.7437	33.428
ENSSSCG00000013453	PLEKHJ1	37.5043	45.4109	42.3781	38.8795	42.2876	43.364
ENSSSCG00000035956	HABP4	38.9757	42.7308	44.4435	38.8701	42.5695	43.3089
ENSSSCG00000005623	protein_coding	33.2664	35.7821	32.8214	38.8664	37.2862	32.1616
ENSSSCG00000003644	FHL3	40.6719	41.4126	39.8803	38.8663	35.7108	33.5685
ENSSSCG00000007168	PCED1A	40.2743	46.475	39.4553	38.8373	36.8638	34.913
ENSSSCG00000004951	AAGAB	43.2655	39.046	42.1471	38.8138	44.5818	44.1362
ENSSSCG00000004127	PLAGL1	37.9107	42.4345	40.3883	38.8101	45.8882	47.4411
ENSSSCG00000017809	GEMIN4	40.4868	39.1366	36.3256	38.8001	38.3122	38.3187
ENSSSCG00000036686	CDC42SE2	43.5972	44.6186	40.5466	38.797	43.2038	42.8645
ENSSSCG00000011366	SLC25A20	37.3247	41.0838	37.1755	38.7779	33.6978	34.6534
ENSSSCG00000034510	ORAI1	34.1395	35.9012	40.1755	38.7726	42.027	38.0469
ENSSSCG00000001757	SKIC8	40.3439	40.3141	38.8516	38.7622	37.0028	39.6362
ENSSSCG00000039271	ST8SIA2	36.1636	37.3715	47.8761	38.7578	41.4602	49.4665
ENSSSCG00000013475	NCLN	42.3053	42.5426	42.4463	38.7561	41.7755	38.8883
ENSSSCG00000025028	XIAP	46.2848	46.0217	44.3341	38.7554	51.649	56.4246
ENSSSCG00000024125	KPNA3	47.2946	45.4461	47.4392	38.7492	44.8905	48.6892
ENSSSCG00000015307	CDK14	43.2459	41.5294	40.0224	38.7355	42.9211	46.273
ENSSSCG00000056961	NDUFA13	36.0522	38.6323	38.9059	38.7294	42.0774	38.2499
ENSSSCG00000051618	SETD1B	46.2423	44.2787	44.8754	38.7112	51.4481	55.464
ENSSSCG00000055891	ELK1	37.4426	37.6697	41.2871	38.7029	40.5123	37.5607
ENSSSCG00000016138	ATF1	49.8466	49.2936	43.2833	38.6927	43.644	46.8494
ENSSSCG00000031706	protein_coding	43.435	41.6474	43.7409	38.6737	41.367	46.3604
ENSSSCG00000024149	ELOVL5	41.5153	44.628	44.5217	38.6634	47.2343	45.2531
ENSSSCG00000027723	protein_coding	42.7827	39.5638	36.4346	38.6544	38.8793	37.5584
ENSSSCG00000036152	TSPAN15	39.4938	38.4595	36.403	38.6494	36.9067	39.4263
ENSSSCG00000023091	PEX19	38.3874	38.46	39.1148	38.6148	40.3674	40.1858
ENSSSCG00000008035	GFER	37.2166	42.0322	35.0263	38.6147	40.3729	39.9221
ENSSSCG00000031488	ARHGAP17	40.3829	41.7769	40.0693	38.6007	39.2719	40.3338
ENSSSCG00000003016	CCDC97	38.4245	38.8172	37.7779	38.5671	40.3007	40.2308
ENSSSCG00000007067	JAG1	50.497	48.6495	44.3043	38.5547	44.9337	48.671
ENSSSCG00000016775	ZNF777	47.3407	47.2542	43.4203	38.5529	45.5496	46.1312
ENSSSCG00000063043	INAFM2	42.4291	57.9775	43.7799	38.5476	43.4876	39.2476
ENSSSCG00000026552	MFSD14B	47.674	42.7574	43.3789	38.5371	47.5241	49.3874
ENSSSCG00000025953	OGFOD1	41.4972	40.3159	39.6068	38.5263	45.3336	50.4025
ENSSSCG00000036909	ERI3	35.275	41.3375	39.5209	38.5172	37.8301	39.5285
ENSSSCG00000016755	POLM	39.4863	42.8087	44.6669	38.4868	38.2456	40.7317
ENSSSCG00000024876	TMEM181	44.0808	44.8426	46.5501	38.463	41.1504	46.4415
ENSSSCG00000023991	RIT1	40.0849	40.4319	40.9586	38.4526	41.1881	41.4677
ENSSSCG00000017492	ORMDL3	44.2663	41.8535	42.4493	38.4423	44.3431	44.0585
ENSSSCG00000016214	STK16	36.2686	34.3915	37.2161	38.4406	35.0025	38.8757
ENSSSCG00000031773	C4orf3	41.1242	39.4614	42.0335	38.4125	41.1104	43.6949
ENSSSCG00000005303	PIGO	43.4558	41.6008	41.5802	38.4099	43.1041	45.9512
ENSSSCG00000029538	PPP2R1B	47.2724	45.2837	41.6122	38.4043	44.765	46.1751
ENSSSCG00000006571	INTS3	42.6089	38.7368	40.0079	38.3819	43.9929	46.7507
ENSSSCG00000026006	KLF13	44.2288	43.6224	43.4278	38.3797	44.2221	45.7082
ENSSSCG00000003716	SS18	40.2185	39.3488	39.6084	38.3674	40.4547	41.3922
ENSSSCG00000007391	MATN4	46.7188	46.4457	43.8756	38.3594	35.8625	34.4821
ENSSSCG00000010016	MORC2	43.0122	40.4176	40.4815	38.3466	42.7015	46.3447
ENSSSCG00000016857	DAB2	41.4487	41.5668	46.6522	38.3436	36.7533	36.4649
ENSSSCG00000022837	TMUB2	35.474	37.8979	34.1319	38.3368	36.3739	35.1596
ENSSSCG00000026194	INIP	41.0771	40.4349	40.7964	38.3306	42.8392	43.683
ENSSSCG00000032474	CXCL10	27.4372	26.6382	17.772	38.3278	60.9257	65.8644
ENSSSCG00000000036	PACSIN2	40.5813	38.4333	38.2087	38.3124	38.2858	40.167
ENSSSCG00000003634	ADPRS	41.1474	43.3124	44.29	38.3006	41.9309	45.2019
ENSSSCG00000010172	EGLN1	47.8165	47.3079	50.4964	38.2989	49.2124	45.7277
ENSSSCG00000020744	DUSP3	40.1728	39.1946	43.1977	38.293	38.3402	39.2936
ENSSSCG00000024693	MRPL17	35.6305	36.9868	37.8477	38.285	35.4963	34.0831
ENSSSCG00000012910	RPS6KB2	42.3042	41.6885	41.3426	38.2832	42.2287	43.5117
ENSSSCG00000038895	DCTN6	41.5698	40.3265	39.6136	38.2831	37.1495	37.9537
ENSSSCG00000004022	RPS6KA2	38.6948	34.2119	39.0859	38.2772	35.9074	37.2372
ENSSSCG00000028593	TEPSIN	39.1533	39.6307	35.6365	38.2715	38.2421	38.6275
ENSSSCG00000011235	UBP1	44.9676	43.0817	44.5353	38.2151	47.1142	51.4856
ENSSSCG00000032668	protein_coding	39.0174	41.6584	37.2581	38.195	41.712	44.179
ENSSSCG00000031321	NR4A1	36.7725	41.6011	37.7837	38.1864	40.4931	39.2831
ENSSSCG00000003143	MAMSTR	35.1473	39.9317	44.0615	38.1845	39.5013	39.9292
ENSSSCG00000004997	PRPF39	46.4615	48.0104	42.7376	38.1811	46.1617	49.3146
ENSSSCG00000017418	NKIRAS2	36.1905	39.213	36.1056	38.1707	37.426	39.6737
ENSSSCG00000011378	CCDC71	39.9209	40.0486	40.2736	38.1565	40.6292	39.9807
ENSSSCG00000028538	RLIM	48.5835	47.1328	48.0883	38.1556	50.7836	60.7372
ENSSSCG00000005271	CARNMT1	45.0266	45.8893	45.0128	38.1546	43.0436	45.7181
ENSSSCG00000017868	P2RX5	35.461	38.2899	41.6223	38.1477	39.3847	42.4604
ENSSSCG00000012124	TRAPPC2	39.567	36.1044	36.644	38.1348	37.2694	31.3808
ENSSSCG00000010097	LZTR1	40.1042	39.0298	39.0915	38.118	40.01	40.2858
ENSSSCG00000004744	TYRO3	42.459	41.8447	47.7047	38.1168	37.5146	37.5071
ENSSSCG00000028288	PRPF38A	41.6164	40.3361	41.8199	38.1115	42.4956	41.0652
ENSSSCG00000027349	protein_coding	36.3355	39.4906	42.6787	38.1051	36.8351	38.7594
ENSSSCG00000003964	PPIH	35.7294	34.2777	33.9098	38.0991	35.9149	36.4047
ENSSSCG00000035082	PHF5A	39.4925	43.512	36.7796	38.0892	38.0917	38.6333
ENSSSCG00000013262	AMBRA1	41.8287	41.2429	45.0311	38.0879	42.5654	44.2535
ENSSSCG00000003289	ISOC2	39.9917	41.6424	33.4807	38.0838	38.9661	38.6759
ENSSSCG00000014094	AGGF1	48.3487	47.6527	50.2665	38.0751	44.8154	51.2064
ENSSSCG00000021628	TMEM70	37.0584	37.5815	34.2479	38.0689	37.1022	34.8772
ENSSSCG00000045485	protein_coding	31.9314	35.3434	34.4154	38.0652	32.3847	28.4142
ENSSSCG00000010973	RPP25L	36.3569	44.0293	39.3033	38.0496	38.691	38.3319
ENSSSCG00000039045	SLC26A2	44.9989	42.5113	45.7081	38.0449	45.3736	49.2202
ENSSSCG00000009230	WDFY3	42.7133	41.0572	44.8913	38.026	45.004	52.3381
ENSSSCG00000033892	EVA1B	41.7662	38.7267	40.3702	38.023	32.3002	28.9785
ENSSSCG00000022592	FIBIN	43.3038	45.4796	46.4444	37.9943	39.4237	40.1973
ENSSSCG00000015886	ITGB6	39.1936	41.0956	39.5486	37.9901	38.5398	41.6044
ENSSSCG00000007708	BCL7B	40.5447	38.3157	36.089	37.9869	36.6979	36.1233
ENSSSCG00000004728	CAPN3	39.9792	37.6746	46.7479	37.9739	36.9375	35.6518
ENSSSCG00000001921	NEO1	38.3696	40.177	43.3199	37.9708	40.6411	42.1196
ENSSSCG00000040538	WDFY2	37.6287	34.79	34.2818	37.9604	42.7562	42.9123
ENSSSCG00000025796	NLE1	38.9882	40.2378	37.0556	37.9537	36.5107	34.4927
ENSSSCG00000008007	WDR24	41.3055	42.0266	41.7432	37.9455	38.4895	40.6936
ENSSSCG00000001362	MDC1	38.0554	35.3217	37.1619	37.9182	44.9186	47.2117
ENSSSCG00000009614	FHIP2B	34.294	39.1292	36.8182	37.9114	38.6366	39.3377
ENSSSCG00000017788	TP53I13	39.917	37.6083	38.4336	37.911	34.9148	35.0778
ENSSSCG00000035253	MAFG	46.1129	45.5608	46.7143	37.9104	49.9853	47.8984
ENSSSCG00000008004	ANTKMT	34.5347	37.2966	40.5122	37.9046	34.0117	29.7452
ENSSSCG00000014255	SLC12A2	46.1523	42.9695	46.3625	37.8906	48.4624	53.2046
ENSSSCG00000006192	LACTB2	42.3191	41.7438	39.3596	37.8756	38.6583	39.1841
ENSSSCG00000015504	CACYBP	37.9743	40.4838	38.7768	37.8706	39.5539	38.2562
ENSSSCG00000002269	MTHFD1	42.8898	40.6075	38.6614	37.8697	42.2287	40.4473
ENSSSCG00000022784	PLEKHO1	39.1147	41.7031	40.9757	37.8579	35.9128	38.2646
ENSSSCG00000013867	SIN3B	42.0024	40.2075	40.1741	37.8543	41.5084	42.7256
ENSSSCG00000016223	ACSL3	43.7023	43.6538	44.9509	37.8492	45.7399	44.2269
ENSSSCG00000030535	SNX9	44.9904	41.83	42.7515	37.8416	39.8564	41.5227
ENSSSCG00000000175	ADCY6	42.9977	43.2972	41.8833	37.8413	41.8423	42.385
ENSSSCG00000009384	INTS6	43.1943	41.5843	41.8711	37.8232	42.2909	44.9042
ENSSSCG00000040185	TFAM	46.3762	43.3215	45.7466	37.7967	49.1323	52.4388
ENSSSCG00000020964	SEC22B	37.705	38.2361	37.1987	37.7824	36.8749	37.8193
ENSSSCG00000030510	FBL	36.0565	37.7832	32.0721	37.7706	36.3132	33.9893
ENSSSCG00000036340	ZBTB5	39.6043	43.4264	40.086	37.7684	37.8332	38.38
ENSSSCG00000022726	RHOD	33.8297	31.7177	34.4035	37.7355	30.0977	35.8536
ENSSSCG00000004387	protein_coding	43.0287	40.4924	40.4336	37.7327	44.1994	45.093
ENSSSCG00000003144	DHDH	37.3561	42.3055	36.7552	37.7131	35.2077	35.6258
ENSSSCG00000022823	MCM5	41.544	41.4736	36.9354	37.7099	41.6762	41.3883
ENSSSCG00000012127	GEMIN8	40.4891	39.2904	38.7491	37.6894	36.5095	34.9824
ENSSSCG00000009142	SEC24B	45.1797	43.2898	46.3314	37.6846	44.1656	48.5156
ENSSSCG00000033180	PSMD10	42.9192	42.8343	36.3584	37.6592	39.8142	34.0619
ENSSSCG00000016041	ASNSD1	42.2224	41.0114	40.8055	37.6587	42.3119	43.9523
ENSSSCG00000011458	ACTR8	36.6446	39.1581	38.9029	37.6549	40.2473	41.86
ENSSSCG00000005935	AGO2	46.368	36.9847	47.7571	37.6406	50.3873	65.0592
ENSSSCG00000035238	ELOVL1	37.7795	36.5441	34.7585	37.6406	34.6449	33.2245
ENSSSCG00000011775	KLHL24	46.8945	44.2896	44.4629	37.6215	41.7189	46.4604
ENSSSCG00000037847	MOB2	39.7141	37.3392	41.5979	37.6201	34.1182	36.74
ENSSSCG00000006892	DNTTIP2	43.1677	43.5334	44.0714	37.6175	46.3602	48.8717
ENSSSCG00000029573	NASP	37.0337	38.8084	36.3345	37.6154	39.0623	38.6897
ENSSSCG00000002296	RDH11	46.0422	44.6745	39.8562	37.6143	43.7802	39.1094
ENSSSCG00000053078	TDRD7	45.2917	42.8227	43.1981	37.6085	56.7135	64.7024
ENSSSCG00000008550	SLC5A6	39.5135	41.5224	39.5608	37.6078	41.7643	38.1159
ENSSSCG00000010599	PDCD11	40.7797	37.0874	41.5595	37.6054	46.3472	51.1213
ENSSSCG00000049456	lncRNA	45.792	40.9021	39.2142	37.5917	36.0248	42.5117
ENSSSCG00000036564	ZNF740	38.8317	39.232	41.3714	37.5882	41.1246	39.9857
ENSSSCG00000006696	GJA5	34.6698	34.4093	47.1939	37.5519	34.4661	33.3612
ENSSSCG00000006159	HEY1	42.7437	40.1045	36.7322	37.5331	44.8583	48.767
ENSSSCG00000010132	COMT	39.5232	40.3528	40.8587	37.5215	37.618	37.2434
ENSSSCG00000001960	EAPP	37.5631	35.2203	38.5308	37.5136	37.1348	30.2295
ENSSSCG00000027324	VPS35L	40.3246	41.7096	36.304	37.5058	37.991	37.1728
ENSSSCG00000016565	ZC3HC1	35.9262	36.6398	41.1291	37.5056	38.3097	39.4363
ENSSSCG00000032046	ERCC5	39.7596	38.178	38.4057	37.5037	38.7268	44.0061
ENSSSCG00000034844	TBCE	42.9375	39.8322	40.2339	37.4875	42.9228	42.2458
ENSSSCG00000013061	EML3	34.8381	38.7091	36.9754	37.4776	32.1501	31.2576
ENSSSCG00000023139	METTL23	43.5948	44.863	38.4193	37.4668	41.5581	38.6039
ENSSSCG00000038033	CCDC32	33.6188	36.0675	32.8624	37.4645	36.8383	32.4935
ENSSSCG00000041487	lncRNA	37.8796	39.2764	34.5324	37.4529	40.8916	39.5451
ENSSSCG00000029594	WBP1L	40.8144	40.9695	40.4854	37.4494	43.5208	41.5553
ENSSSCG00000001402	NFKBIL1	35.006	36.0522	38.6759	37.444	35.7457	39.0327
ENSSSCG00000038008	RBM14	41.5899	41.4418	38.0432	37.4309	40.7539	38.9496
ENSSSCG00000039295	MRPL34	34.7166	31.1662	39.6396	37.4251	38.0801	28.076
ENSSSCG00000025826	BOC	38.7402	42.8253	34.1242	37.4219	37.1215	35.6106
ENSSSCG00000027550	PLCD1	36.0563	35.5271	33.7221	37.4202	34.5372	37.3562
ENSSSCG00000055956	protein_coding	44.4997	41.5052	42.7414	37.4006	42.2606	43.0519
ENSSSCG00000013087	TKFC	35.8397	39.9033	36.8541	37.3707	34.9338	33.4292
ENSSSCG00000002311	SUSD6	40.6981	41.3848	42.7072	37.3691	43.0501	44.9008
ENSSSCG00000027032	SNORD31	44.8831	49.428	37.3545	37.3657	43.7167	30.4834
ENSSSCG00000000365	ORMDL2	35.7419	40.2817	37.6994	37.3428	32.0741	32.0235
ENSSSCG00000038253	ZNF326	47.9636	43.9877	46.1565	37.3343	45.3199	52.8063
ENSSSCG00000016568	AHCYL2	41.9596	42.4839	46.9811	37.3282	41.1709	42.6054
ENSSSCG00000012838	TSPAN4	39.7312	42.2321	39.2851	37.2938	35.9969	30.5416
ENSSSCG00000009071	JADE1	46.6505	44.0237	41.7126	37.2799	45.2511	51.0285
ENSSSCG00000025729	IRS1	44.3863	42.6109	43.0554	37.266	46.1557	49.6591
ENSSSCG00000023870	SNORD12	43.0921	47.5415	37.0913	37.2545	45.2211	35.5816
ENSSSCG00000040100	protein_coding	42.4659	43.2066	44.9212	37.2316	43.2078	48.0005
ENSSSCG00000003339	INTS11	36.1036	34.9377	37.9672	37.2269	36.6513	33.4133
ENSSSCG00000010802	UCHL5	41.0559	43.3199	41.747	37.2249	41.9431	42.888
ENSSSCG00000009141	MCUB	38.9992	38.2597	34.2109	37.2195	34.3424	32.5859
ENSSSCG00000012053	CBR3	42.4544	37.1276	34.7146	37.2107	44.8524	49.909
ENSSSCG00000044406	TMEM80	45.4299	43.2682	37.9568	37.2049	37.9899	35.6793
ENSSSCG00000004652	COPS2	42.6642	41.0949	40.7279	37.1663	42.2585	47.0019
ENSSSCG00000059879	SLC2A1	34.4479	35.6854	31.9116	37.1598	35.58	34.9361
ENSSSCG00000007924	UBN1	41.6693	41.755	40.939	37.1489	44.0248	44.6853
ENSSSCG00000015648	EIF2D	35.3576	38.6275	37.8261	37.1416	37.6616	36.4465
ENSSSCG00000038879	RELB	51.1723	42.1117	38.4707	37.1127	45.2012	37.6297
ENSSSCG00000001413	GPANK1	36.9862	36.5715	41.8771	37.0689	38.4889	37.3607
ENSSSCG00000011367	ARIH2	39.4733	39.3163	38.4789	37.0394	40.3558	43.1251
ENSSSCG00000037120	TK1	36.2725	37.1891	31.5267	37.0334	36.2919	33.414
ENSSSCG00000006879	PTBP2	43.8871	43.1006	43.3258	37.0156	40.4081	44.7945
ENSSSCG00000023229	ETV5	45.1979	42.9184	41.3014	37.0149	41.9254	41.1292
ENSSSCG00000034059	ST3GAL3	37.8642	35.4936	34.5739	37.0131	34.8589	37.1237
ENSSSCG00000013048	SPINDOC	34.818	36.0827	34.3609	36.9958	36.5619	35.5399
ENSSSCG00000038873	SLMAP	42.2665	40.2687	42.7242	36.9816	43.2346	48.7428
ENSSSCG00000000473	TMBIM4	44.2136	40.8376	38.6002	36.9292	41.7869	43.9921
ENSSSCG00000034655	COQ7	30.6097	40.0712	32.5714	36.9258	29.2365	31.148
ENSSSCG00000040163	QSOX2	43.8336	40.1647	38.7155	36.9247	48.0241	43.4471
ENSSSCG00000007987	DECR2	33.2018	42.1922	35.0516	36.8892	35.6584	35.9796
ENSSSCG00000010911	ZNF281	45.2028	45.0294	47.7536	36.8866	50.022	50.9772
ENSSSCG00000017519	MRPL10	35.8574	36.4196	37.9548	36.8843	36.9354	36.0574
ENSSSCG00000003059	ZNF428	32.818	37.9544	32.6049	36.869	32.6213	33.3695
ENSSSCG00000027726	DLL1	39.7643	37.9085	35.0421	36.8511	44.4666	41.6035
ENSSSCG00000010017	SMTN	36.1785	34.1728	36.0065	36.8498	30.871	32.9383
ENSSSCG00000008762	STIM2	39.2234	40.093	43.4986	36.8449	38.4365	45.1984
ENSSSCG00000006363	UFC1	36.3511	35.4843	35.321	36.8049	34.2907	36.5473
ENSSSCG00000015825	ADGRA2	38.0816	39.4946	41.0292	36.7991	37.457	32.6636
ENSSSCG00000038443	ZNF639	42.4051	40.7161	37.5262	36.7986	38.3716	45.4329
ENSSSCG00000024938	SH3BP5	44.2177	40.6283	43.0542	36.798	39.1498	39.0663
ENSSSCG00000008349	CNRIP1	36.7624	38.4607	37.0899	36.7957	41.402	39.9489
ENSSSCG00000014014	TBC1D9B	40.7136	40.4885	40.1766	36.7776	38.5391	39.4241
ENSSSCG00000061257	ST3GAL2	41.1967	39.7495	38.6412	36.7734	40.7733	43.3186
ENSSSCG00000028025	WDR74	30.6039	34.024	29.7981	36.7704	34.7025	32.5539
ENSSSCG00000004324	LYRM2	44.361	42.548	38.5363	36.7592	42.2802	37.8517
ENSSSCG00000027686	YTHDF2	44.1994	42.7011	42.2613	36.729	43.9226	48.9337
ENSSSCG00000000072	SLC25A17	39.727	39.34	36.636	36.7136	35.7665	33.3065
ENSSSCG00000039249	protein_coding	45.7909	45.4179	42.7323	36.7031	41.4546	46.3078
ENSSSCG00000013876	MYO9B	37.4207	37.0831	38.4578	36.6931	38.1985	40.9908
ENSSSCG00000010688	MCMBP	43.2726	40.8457	38.8023	36.6814	40.8485	42.2055
ENSSSCG00000008238	ELMOD3	34.2355	41.1929	37.2916	36.6468	35.3131	36.2751
ENSSSCG00000005984	ZHX1	40.7402	41.3745	40.3113	36.6283	42.0264	46.8091
ENSSSCG00000011731	SMC4	42.5688	39.6197	33.3672	36.6253	44.1563	49.016
ENSSSCG00000030044	TMEM184C	40.5927	39.354	40.3034	36.6222	38.087	38.6371
ENSSSCG00000004802	AQR	44.8529	43.0988	46.5972	36.6142	48.3722	55.2799
ENSSSCG00000009010	ARFIP1	40.4524	37.8028	40.7718	36.6026	39.156	38.405
ENSSSCG00000015566	EDEM3	42.9064	39.0975	42.8819	36.6013	44.4608	48.5988
ENSSSCG00000037561	ATP11A	44.6465	44.2198	44.2164	36.5976	46.6965	48.6979
ENSSSCG00000007108	KIZ	38.7686	35.3316	38.7351	36.582	38.0197	38.3439
ENSSSCG00000002455	GOLGA5	37.3865	36.6183	41.0243	36.5771	37.8717	39.6697
ENSSSCG00000014331	KDM3B	42.1406	41.1325	42.4754	36.5697	42.2062	46.9217
ENSSSCG00000007993	CAPN15	38.3393	39.1282	36.61	36.5621	37.8241	35.5011
ENSSSCG00000057474	PABIR1	42.7975	41.1479	37.8345	36.5489	37.2378	39.8976
ENSSSCG00000013416	MED16	35.8221	33.4361	34.1632	36.5465	36.3922	38.608
ENSSSCG00000004934	DPP8	48.2236	47.8166	48.6251	36.5432	52.1315	57.4968
ENSSSCG00000034868	VAMP2	37.6756	35.5764	35.161	36.5416	36.8726	38.596
ENSSSCG00000030605	POLR2M	47.1132	44.276	43.9917	36.5368	45.5563	47.9379
ENSSSCG00000008495	PRKD3	47.5335	43.969	48.068	36.5223	48.6507	50.9386
ENSSSCG00000022004	SH3BP2	44.2673	37.76	41.0212	36.5215	45.0674	44.2577
ENSSSCG00000000579	GOLT1B	45.6609	43.8554	40.5237	36.513	45.7745	44.9965
ENSSSCG00000013720	MAN2B1	35.9786	38.2432	34.2376	36.4682	34.1137	34.6458
ENSSSCG00000010460	RPP30	43.4545	41.7181	37.785	36.4498	38.9677	39.6972
ENSSSCG00000000806	SCAF11	47.8023	43.1641	46.7432	36.444	46.8794	54.1804
ENSSSCG00000008230	ATOH8	42.9476	44.7507	35.6516	36.425	32.2494	34.3561
ENSSSCG00000023266	FOXJ3	40.1975	40.6169	42.0971	36.4197	40.333	41.5015
ENSSSCG00000021393	TRMT1L	42.4548	42.6787	42.4549	36.4197	41.5867	46.8506
ENSSSCG00000055869	SRM	37.7433	39.2979	39.6498	36.414	38.3801	36.8542
ENSSSCG00000035824	PBRM1	45.2029	41.0539	43.0564	36.4074	47.2876	53.7195
ENSSSCG00000015586	RPS6KC1	42.0636	38.5262	39.4494	36.3935	42.6768	49.8049
ENSSSCG00000022126	EGFR	39.4957	39.2914	40.0724	36.3839	45.8061	49.4719
ENSSSCG00000016509	LUC7L2	41.7177	41.3139	41.0253	36.3792	41.9227	46.1257
ENSSSCG00000016695	HIBADH	41.4251	40.9845	39.4085	36.3689	38.3106	38.1968
ENSSSCG00000040139	B3GNT9	36.2259	35.0216	37.6712	36.3524	32.8484	32.1838
ENSSSCG00000007469	PTPN1	36.2452	37.5291	34.8658	36.3486	38.027	41.7115
ENSSSCG00000027594	USP16	42.5149	41.2377	42.7888	36.3459	44.4145	45.587
ENSSSCG00000014247	ALDH7A1	41.0678	39.6208	40.1029	36.3218	39.6911	39.9883
ENSSSCG00000013752	STX10	40.732	41.1872	34.1484	36.3217	31.9801	31.7998
ENSSSCG00000004745	RPAP1	34.2615	35.7977	35.9351	36.2891	37.5945	37.7291
ENSSSCG00000032085	CACTIN	39.9305	38.7155	34.3083	36.2797	40.5588	42.9805
ENSSSCG00000040998	LEAP2	48.0188	46.9568	47.0451	36.2734	45.8587	51.3224
ENSSSCG00000026268	DLG5	39.6106	38.8312	40.0456	36.2724	40.9114	44.8453
ENSSSCG00000011653	PCCB	36.0045	37.9086	39.7152	36.2664	35.7253	34.525
ENSSSCG00000033190	AQP1	26.7242	23.5051	26.9693	36.2628	27.5005	29.4023
ENSSSCG00000026063	DPP9	39.1403	38.2756	40.8991	36.2244	42.5991	44.2461
ENSSSCG00000013761	CC2D1A	35.668	38.4344	38.1804	36.1979	38.0501	39.0317
ENSSSCG00000038626	ZNF513	34.8323	36.605	31.35	36.1808	31.7207	31.0934
ENSSSCG00000032261	CCDC117	42.8371	44.3853	42.0771	36.1673	42.4358	43.6005
ENSSSCG00000016512	ZC3HAV1	43.1618	40.8541	38.3449	36.149	48.3542	58.2087
ENSSSCG00000014280	RAD50	42.6725	39.7821	38.6385	36.1401	48.6455	52.7137
ENSSSCG00000006301	TIPRL	42.9652	37.9384	41.0339	36.132	38.8051	44.2452
ENSSSCG00000009532	POGLUT2	36.6229	37.2184	35.113	36.1314	38.0965	38.974
ENSSSCG00000034427	MEX3C	40.1647	38.9707	37.2251	36.1281	41.9329	43.8451
ENSSSCG00000024776	SNRPG	33.5332	31.4645	31.8587	36.1249	35.5976	30.682
ENSSSCG00000013891	CCDC124	32.6619	35.9372	37.9284	36.1221	38.0995	35.9136
ENSSSCG00000000278	ATF7	40.9676	40.8365	43.2109	36.1178	41.1816	45.676
ENSSSCG00000009770	protein_coding	36.726	36.2638	35.03	36.1163	34.7104	37.2047
ENSSSCG00000015328	SGCE	35.904	35.2219	34.8749	36.0842	35.9533	35.5021
ENSSSCG00000055004	lncRNA	36.0956	36.0261	34.1663	36.084	39.7381	35.4115
ENSSSCG00000033601	protein_coding	42.5773	38.5985	42.1173	36.0759	45.1427	50.7314
ENSSSCG00000041131	SMIM13	35.9625	43.7723	38.769	36.0581	50.6183	41.652
ENSSSCG00000008989	CNOT6L	44.8966	43.233	46.1049	36.0577	45.5222	53.1377
ENSSSCG00000038955	CAMLG	38.5407	35.6338	35.5261	36.054	40.8722	40.2953
ENSSSCG00000006074	STK3	39.7851	38.6008	40.5672	36.052	38.8644	38.3262
ENSSSCG00000040181	ELL	37.9804	40.0067	37.4782	36.0377	42.3557	41.4496
ENSSSCG00000011162	protein_coding	41.1338	40.0295	41.1077	36.0376	43.4157	43.8989
ENSSSCG00000038826	NDUFV2	32.3693	36.0311	35.9478	36.0303	32.8099	34.1671
ENSSSCG00000032749	PCDH18	36.303	37.5751	37.8228	36.0278	33.0432	36.4597
ENSSSCG00000004143	TXLNB	34.2454	36.8025	38.3186	36.0212	42.9856	46.4832
ENSSSCG00000004893	VPS4B	42.9563	43.6294	43.228	36.0147	44.0893	44.745
ENSSSCG00000031493	CYBA	32.7654	36.8089	35.2785	35.9911	33.7391	23.9224
ENSSSCG00000017623	VEZF1	47.5808	46.715	45.5423	35.9814	45.9553	50.4031
ENSSSCG00000037056	PPP1R37	37.5662	35.4861	34.1521	35.9808	36.4709	32.6347
ENSSSCG00000003664	PPIE	36.7701	38.9629	34.4205	35.959	39.6911	40.6695
ENSSSCG00000000185	PRKAG1	38.8397	39.8802	34.7634	35.9385	38.5275	34.9717
ENSSSCG00000013380	protein_coding	33.8479	33.5657	34.922	35.9288	32.5497	31.0449
ENSSSCG00000016232	MRPL44	38.6279	34.92	35.3984	35.9193	37.6993	36.4051
ENSSSCG00000003859	TUT4	44.1651	41.966	46.4305	35.9177	46.9709	56.1654
ENSSSCG00000010250	VPS26A	41.5946	39.3134	37.1052	35.9024	39.2725	41.9888
ENSSSCG00000063201	ZDHHC12	42.0007	38.8192	36.2151	35.8987	37.0753	34.9005
ENSSSCG00000005651	ODF2	38.9703	39.5451	36.7535	35.8729	39.5011	41.8207
ENSSSCG00000009298	CDK8	44.8711	42.5973	40.1883	35.8708	40.4459	37.6672
ENSSSCG00000009833	SH2B3	41.9241	37.8433	37.5393	35.8577	38.5972	36.8509
ENSSSCG00000022777	SLC35C2	34.8748	34.3724	34.2594	35.8538	33.8281	30.8915
ENSSSCG00000006461	ARHGEF11	37.1975	37.9805	36.4092	35.8409	40.509	45.1778
ENSSSCG00000007456	SULF2	37.6686	42.8685	40.9069	35.8344	37.5955	39.1054
ENSSSCG00000052612	protein_coding	38.663	29.2392	49.1856	35.8326	48.2289	67.5915
ENSSSCG00000010435	MINPP1	44.3783	46.632	44.2656	35.8266	45.4175	45.7528
ENSSSCG00000011776	YEATS2	40.1456	37.4129	36.068	35.8184	36.4449	37.8753
ENSSSCG00000023173	REXO4	31.8219	36.7202	35.822	35.8036	33.6381	31.6472
ENSSSCG00000022168	APBB2	43.1434	38.7297	38.7681	35.7789	43.139	46.6435
ENSSSCG00000017308	CDC27	44.5566	38.9485	37.8085	35.7772	45.0788	49.8954
ENSSSCG00000013909	CRLF1	33.9463	36.272	40.9476	35.7735	28.0268	29.7483
ENSSSCG00000005959	protein_coding	39.5039	38.4855	38.4439	35.7546	43.9912	48.9417
ENSSSCG00000004919	NEDD4L	38.3309	39.6208	37.0428	35.7515	39.4089	39.677
ENSSSCG00000037910	DUSP6	39.0376	39.5938	33.439	35.7357	32.7623	32.1821
ENSSSCG00000031855	protein_coding	48.4806	41.867	42.5696	35.7355	44.0045	48.0667
ENSSSCG00000034611	MEAF6	34.8783	38.6088	36.5416	35.7315	32.8768	31.9322
ENSSSCG00000010108	KLHL22	35.338	37.3117	38.4831	35.7242	34.6433	33.3852
ENSSSCG00000053175	lncRNA	38.9671	39.6564	37.0131	35.723	41.5326	41.6731
ENSSSCG00000005235	KANK1	38.557	36.8691	41.858	35.7223	39.4222	40.2865
ENSSSCG00000004792	FAM98B	41.9323	39.1675	40.4008	35.7025	44.2087	43.6068
ENSSSCG00000034066	ZCRB1	38.8407	37.3423	34.5205	35.6989	37.6154	33.1848
ENSSSCG00000013079	DAGLA	38.8693	38.1342	37.617	35.6828	38.6473	41.8443
ENSSSCG00000005907	ADCK5	35.9503	36.4942	34.5635	35.6681	35.3873	33.4767
ENSSSCG00000019783	SNORD42	41.5584	38.5247	28.9688	35.6673	28.006	41.6358
ENSSSCG00000027827	GALE	31.6348	33.4518	29.8052	35.6667	32.0305	30.1475
ENSSSCG00000005318	CREB3	27.5459	29.9756	31.8285	35.659	30.3628	28.781
ENSSSCG00000039285	MFN1	40.3132	41.0918	40.0355	35.6512	40.1798	41.2698
ENSSSCG00000015940	UBR3	43.1139	41.171	45.2911	35.6474	46.0606	55.0436
ENSSSCG00000004985	GEMIN2	40.5099	43.1179	40.0241	35.6266	43.5324	43.7136
ENSSSCG00000059203	lncRNA	35.2846	40.4703	42.5584	35.6155	38.8047	45.3666
ENSSSCG00000008077	CARD19	38.3115	41.1704	37.6926	35.6138	34.5787	37.084
ENSSSCG00000007465	B4GALT5	35.2801	39.3333	38.7882	35.6113	40.3817	37.3607
ENSSSCG00000000262	SPRYD3	31.9539	31.0379	31.8514	35.6047	33.4945	34.6417
ENSSSCG00000038954	PLIN3	37.499	35.174	32.9988	35.5739	33.679	28.9793
ENSSSCG00000010739	CTBP2	37.9761	37.6986	39.6633	35.5629	40.1735	38.2167
ENSSSCG00000043519	protein_coding	38.0536	35.3083	39.5844	35.5611	41.5707	57.494
ENSSSCG00000031129	SIRT5	40.5665	41.6833	44.9001	35.556	43.6782	40.9408
ENSSSCG00000017524	CDK5RAP3	35.3975	36.735	36.4454	35.5526	32.1075	33.7933
ENSSSCG00000008022	TELO2	36.0397	38.0638	34.9516	35.536	36.3489	34.1188
ENSSSCG00000024916	DHX36	45.9239	42.4701	46.0794	35.5326	44.3076	49.0246
ENSSSCG00000005895	C8orf82	39.5186	38.5762	38.6486	35.5198	38.032	36.8256
ENSSSCG00000013295	TRIM44	36.0458	34.719	39.8405	35.5134	38.8379	44.7623
ENSSSCG00000034752	SUPT4H1	34.907	35.1124	36.4866	35.4961	34.3872	32.1926
ENSSSCG00000016206	CNPPD1	34.4255	33.0128	37.1466	35.488	33.8994	33.728
ENSSSCG00000009276	XPO4	40.4148	38.6146	40.9449	35.4648	39.5545	42.9269
ENSSSCG00000012055	MORC3	42.1115	43.4433	36.0326	35.4631	45.8921	53.1573
ENSSSCG00000011795	IGF2BP2	37.101	37.1362	37.6481	35.4512	38.3654	40.9987
ENSSSCG00000015056	REXO2	36.1148	36.0121	37.3902	35.4395	31.2847	30.4736
ENSSSCG00000007682	SH2B2	39.9085	38.86	40.5988	35.4302	36.6057	38.2584
ENSSSCG00000011404	NAA80	29.9898	35.0699	32.7089	35.4288	35.7939	31.9447
ENSSSCG00000020842	TAF13	40.7002	40.388	38.7706	35.4096	37.3347	40.4221
ENSSSCG00000062444	ACAD8	32.9549	35.903	34.9391	35.3828	35.3917	33.3011
ENSSSCG00000055787	protein_coding	41.3356	42.4252	49.2336	35.3411	37.7451	40.3136
ENSSSCG00000034288	AP4M1	37.3357	35.1472	39.4794	35.3322	38.1565	33.071
ENSSSCG00000000766	CECR2	39.0405	40.6559	43.2	35.3298	43.8833	47.8831
ENSSSCG00000005533	PTGS1	29.6024	34.9043	28.529	35.3243	26.7712	25.6792
ENSSSCG00000025488	MCM3	36.6837	36.77	28.4821	35.2891	35.6923	35.0525
ENSSSCG00000029082	KMT2E	42.0249	41.5826	38.9591	35.2838	41.0828	45.2514
ENSSSCG00000008785	FAM114A1	38.6982	40.3611	40.3656	35.2737	35.8043	38.5524
ENSSSCG00000009946	SART3	38.2994	38.6154	37.1408	35.2681	39.0511	42.6482
ENSSSCG00000005227	PUM3	39.0569	39.0869	38.5229	35.2651	37.2074	39.2939
ENSSSCG00000003405	PEX14	34.6906	34.3209	35.2084	35.2627	33.4677	35.4758
ENSSSCG00000021606	FLVCR2	37.2212	39.4546	35.192	35.2597	32.411	29.5862
ENSSSCG00000033788	OXLD1	28.2413	31.4126	31.164	35.2568	32.1305	27.9465
ENSSSCG00000028536	LHFPL2	38.2068	40.9727	37.4069	35.2565	41.2989	40.4663
ENSSSCG00000033641	COL8A2	47.6277	45.68	54.0984	35.2465	28.6662	25.7083
ENSSSCG00000016643	TMEM168	41.0568	40.6553	39.3444	35.244	39.5351	40.3353
ENSSSCG00000015337	protein_coding	30.6138	29.6057	29.6993	35.2333	31.279	29.9689
ENSSSCG00000017993	NTN1	39.4904	37.7592	36.2691	35.2281	40.594	39.817
ENSSSCG00000003795	WLS	39.1403	38.0004	40.4962	35.2175	37.997	37.9789
ENSSSCG00000001835	ABHD2	41.2908	37.9809	38.4943	35.2142	42.2219	49.875
ENSSSCG00000045200	lncRNA	37.8921	42.1944	33.8436	35.1967	41.9444	43.9121
ENSSSCG00000059551	EIF4EBP3	34.2881	33.1167	34.0024	35.1953	32.9515	31.6677
ENSSSCG00000005660	TBC1D13	38.0665	37.3232	37.7211	35.1952	37.1525	37.8389
ENSSSCG00000029901	UBE2O	35.396	35.5092	36.9589	35.195	34.6289	35.9308
ENSSSCG00000011624	MCM2	37.107	39.2179	31.1471	35.1927	37.2418	35.5373
ENSSSCG00000038533	NAPG	36.7736	39.8174	40.3312	35.1854	39.2666	39.4273
ENSSSCG00000014998	AASDHPPT	48.3148	43.5862	42.0522	35.1732	40.3719	42.2169
ENSSSCG00000039336	GNA13	41.3303	41.3116	40.2811	35.1678	42.9075	48.8353
ENSSSCG00000008478	SOS1	38.9677	36.4047	40.8493	35.1659	41.7952	46.0556
ENSSSCG00000008981	protein_coding	36.9016	34.2102	42.225	35.1636	33.0869	31.9476
ENSSSCG00000029156	ZNF865	41.9222	41.4341	42.1958	35.1626	42.9376	38.0586
ENSSSCG00000001966	ARHGAP5	44.3819	43.6642	41.1526	35.1526	43.468	50.8542
ENSSSCG00000046279	SAP25	33.9056	39.9999	37.7426	35.1355	39.0182	37.1555
ENSSSCG00000014949	MED17	37.7164	38.0004	38.4396	35.1341	35.5207	38.5983
ENSSSCG00000012241	BCOR	42.1101	40.5078	40.4031	35.1093	44.1574	44.9867
ENSSSCG00000028517	SC5D	35.6983	34.6191	34.2358	35.1048	37.908	42.8826
ENSSSCG00000022233	GAD1	39.3276	36.4275	33.5959	35.064	42.223	47.0815
ENSSSCG00000005646	COQ4	34.9857	36.7854	32.2357	35.0569	35.0037	35.4586
ENSSSCG00000038940	GNPDA1	38.7685	37.8982	38.1045	35.0472	35.0024	31.026
ENSSSCG00000011542	THUMPD3	34.647	38.0754	33.3449	35.0439	36.5088	40.3609
ENSSSCG00000012007	HSPA13	41.8606	39.745	40.8721	35.0428	41.5287	45.0334
ENSSSCG00000029070	PAFAH1B3	29.6756	31.1984	38.3683	35.039	23.9082	27.4477
ENSSSCG00000003471	EPHA2	47.8102	44.5333	33.7962	35.0358	39.9196	34.6761
ENSSSCG00000000093	DNAL4	30.4501	33.1542	34.182	35.014	30.1879	32.2196
ENSSSCG00000024201	TASOR	45.5162	42.0829	43.329	34.9974	42.354	48.2789
ENSSSCG00000035493	SACS	42.9299	39.3071	44.1319	34.9818	47.1878	57.2031
ENSSSCG00000009472	FBXL3	49.0919	41.7398	45.4337	34.9779	43.6809	47.8427
ENSSSCG00000037653	RAB5A	46.0816	42.7935	41.6501	34.9769	43.0842	45.3948
ENSSSCG00000016701	HOXA7	29.9906	33.1019	38.0995	34.9665	33.5418	34.6699
ENSSSCG00000000234	TAMALIN	36.3437	39.2168	36.1287	34.962	34.0362	31.2908
ENSSSCG00000011833	DLG1	41.3603	40.042	41.0937	34.9614	41.8529	46.265
ENSSSCG00000022538	MARK4	38.1259	40.4793	37.1594	34.9177	39.0338	41.1307
ENSSSCG00000021322	protein_coding	47.2504	44.5358	43.6036	34.9127	43.8188	48.906
ENSSSCG00000017777	FLOT2	33.6399	33.2046	37.3075	34.884	32.6024	35.9359
ENSSSCG00000054731	PARP6	43.4136	40.1857	41.2618	34.8702	38.8469	42.6175
ENSSSCG00000008487	ATL2	39.3649	38.403	39.4628	34.8694	41.1211	42.8427
ENSSSCG00000004943	MAP2K1	34.8081	36.155	36.8887	34.8563	39.12	36.9387
ENSSSCG00000004010	ERMARD	37.7891	35.0932	32.9223	34.8378	36.3141	36.2239
ENSSSCG00000022464	KBTBD2	43.0006	41.4185	43.6866	34.8364	36.8025	42.2883
ENSSSCG00000029343	MFSD11	40.9172	39.5296	39.972	34.8301	34.9975	35.0235
ENSSSCG00000012234	SRPX	28.3643	32.1322	32.6448	34.8268	27.5856	28.5563
ENSSSCG00000010246	DDX50	37.4829	37.9074	38.9613	34.8239	39.5788	39.978
ENSSSCG00000000866	MYBPC1	33.6339	33.6305	44.998	34.8209	38.1723	34.5325
ENSSSCG00000035775	BCS1L	36.1139	37.9192	37.0897	34.8053	35.6962	35.1211
ENSSSCG00000007719	protein_coding	35.7068	39.5096	35.5966	34.7947	35.6724	38.2499
ENSSSCG00000038717	FARS2	35.5996	37.9815	33.9354	34.788	34.9152	39.1881
ENSSSCG00000030042	SBNO2	36.9698	34.1459	33.5994	34.7869	36.6949	36.316
ENSSSCG00000004390	SESN1	38.472	40.7385	40.7836	34.781	35.7132	37.7505
ENSSSCG00000053405	PLA2G12A	36.952	36.0934	37.854	34.7768	31.6512	33.2406
ENSSSCG00000006550	ATP8B2	38.2194	35.8299	36.5027	34.7765	39.5915	41.4163
ENSSSCG00000030241	protein_coding	37.342	33.5086	33.5981	34.7732	37.3016	38.8312
ENSSSCG00000005217	protein_coding	38.585	34.9802	33.8837	34.7631	38.4944	30.3537
ENSSSCG00000055844	lncRNA	39.1342	39.0957	38.5926	34.7579	40.7992	44.9253
ENSSSCG00000008221	KDM3A	40.4919	40.5684	39.4389	34.7509	41.1426	42.4295
ENSSSCG00000011064	ACBD5	41.7441	39.4141	41.4178	34.7457	41.2569	46.0938
ENSSSCG00000006641	PRUNE1	35.7342	37.0141	37.1741	34.7334	35.5205	39.2521
ENSSSCG00000038630	protein_coding	31.8283	36.565	36.4188	34.715	36.5686	35.4787
ENSSSCG00000007004	protein_coding	33.6181	37.5438	35.4244	34.7045	35.0114	35.8149
ENSSSCG00000013630	DNM2	36.1632	34.815	34.6753	34.6975	36.0103	37.3352
ENSSSCG00000000267	PFDN5	34.0291	28.978	33.0661	34.6721	31.1549	30.3766
ENSSSCG00000018935	SNORD43	38.2857	28.1553	23.1441	34.6721	36.4697	21.7938
ENSSSCG00000029300	ALKBH4	35.6423	33.7252	31.4127	34.6714	32.2837	32.6065
ENSSSCG00000052263	protein_coding	27.6535	29.7904	28.5101	34.6627	28.0804	26.9995
ENSSSCG00000014375	HARS1	33.9522	33.552	35.9484	34.6588	36.1844	33.753
ENSSSCG00000017378	DHX8	35.0805	35.3346	35.9376	34.658	36.6201	39.9551
ENSSSCG00000034738	TRMT61A	34.4982	34.6576	34.6591	34.6454	33.1339	33.0338
ENSSSCG00000032919	ATG4B	32.3969	35.9261	37.2617	34.6428	35.1882	33.9306
ENSSSCG00000031967	TAOK2	36.5922	35.6779	35.9861	34.6408	38.4556	40.5865
ENSSSCG00000035741	TOR1AIP2	41.2602	38.7886	39.7066	34.6324	43.54	51.129
ENSSSCG00000013753	IER2	36.6805	37.8457	36.6582	34.6069	38.0537	34.1125
ENSSSCG00000009887	NAA25	47.2369	42.7864	39.9284	34.6044	48.9309	55.3261
ENSSSCG00000036544	NKAIN4	44.5772	46.81	49.9172	34.6009	28.2415	30.7099
ENSSSCG00000008297	TPRKB	36.406	33.2644	32.9952	34.5993	37.4879	34.5825
ENSSSCG00000033926	protein_coding	32.4429	34.1536	34.1389	34.5792	34.103	28.9566
ENSSSCG00000015850	DUSP4	38.1955	42.2271	38.3986	34.5596	39.0721	34.9991
ENSSSCG00000028282	SLC1A4	37.3194	34.653	34.4908	34.532	39.9866	38.9263
ENSSSCG00000010635	ZDHHC6	38.6181	37.4291	33.6048	34.5279	40.1138	34.943
ENSSSCG00000005713	PLPP7	35.6658	34.6801	40.9907	34.5264	34.0496	32.6655
ENSSSCG00000013554	TRIP10	34.7454	31.7052	32.8135	34.524	32.3151	34.7913
ENSSSCG00000034818	ING1	32.3457	35.8458	35.2221	34.52	30.4299	32.6238
ENSSSCG00000007280	ITCH	37.1004	36.9353	40.7014	34.5192	39.2469	44.9041
ENSSSCG00000023837	WFDC1	39.9199	43.22	41.5203	34.5057	36.2847	31.8526
ENSSSCG00000025855	RNMT	40.8368	39.6767	40.0164	34.5016	42.9667	43.3602
ENSSSCG00000003079	protein_coding	39.1347	38.1129	34.4315	34.5016	49.1217	55.3454
ENSSSCG00000005466	PTBP3	45.8481	42.5105	40.6744	34.5011	43.6372	48.534
ENSSSCG00000051837	protein_coding	36.1765	38.5601	40.3136	34.4792	39.2035	39.6278
ENSSSCG00000016074	ANKRD44	40.214	37.7711	40.1446	34.4742	42.3563	43.9391
ENSSSCG00000011382	USP4	37.6626	37.428	35.589	34.4652	36.335	35.2719
ENSSSCG00000033228	SPAG9	40.7664	39.6578	40.8356	34.4427	42.5277	51.0331
ENSSSCG00000035985	TRIM11	34.4622	33.3824	37.2857	34.4033	38.5863	32.0838
ENSSSCG00000011943	BBX	42.9451	37.2452	40.3788	34.3913	46.1449	51.7266
ENSSSCG00000028600	SLC39A9	38.7101	38.9189	38.9303	34.3876	38.1903	42.846
ENSSSCG00000008988	CCNG2	41.4472	43.0526	39.5031	34.3801	36.5351	37.8363
ENSSSCG00000016646	IFRD1	44.9953	44.1413	39.9074	34.378	41.8533	45.9484
ENSSSCG00000033763	GNAQ	42.8056	38.3714	39.9108	34.3704	46.7884	51.8852
ENSSSCG00000020898	ELP2	38.1388	37.4347	37.5878	34.367	40.0807	38.408
ENSSSCG00000014376	HARS2	36.3144	37.6302	33.6179	34.3652	37.9442	39.9506
ENSSSCG00000038444	ENY2	30.7617	31.8455	30.6894	34.3548	30.5856	27.8758
ENSSSCG00000006983	CNOT7	39.7837	39.6015	38.7081	34.3538	40.5837	43.0515
ENSSSCG00000039673	ASB16	32.7634	33.8017	41.4605	34.3482	36.5878	34.9821
ENSSSCG00000055301	lncRNA	31.5416	34.0512	31.8825	34.334	36.0919	30.1496
ENSSSCG00000036256	MAD2L1	44.3935	33.0016	27.9566	34.3144	35.6231	33.4214
ENSSSCG00000013762	PODNL1	37.2282	42.0774	37.913	34.3118	39.1194	32.2909
ENSSSCG00000030378	LIMK1	32.5991	32.9809	32.0444	34.3107	34.4526	33.0794
ENSSSCG00000012783	IDH3G	35.0967	32.8141	35.7515	34.2983	35.4073	37.2147
ENSSSCG00000009256	ANTXR2	33.6705	36.7876	37.3302	34.2965	32.2743	33.1481
ENSSSCG00000000959	LARGE1	41.0883	39.7879	39.4254	34.2833	37.5876	36.5392
ENSSSCG00000013016	PPP2R5B	35.243	34.9058	37.5432	34.2731	35.1053	35.5898
ENSSSCG00000034876	PET100	22.5256	27.6885	21.6932	34.2665	33.836	25.4109
ENSSSCG00000045712	OLFML3	35.8281	35.8221	36.5853	34.2633	34.0349	30.9387
ENSSSCG00000002142	TEP1	38.4745	38.1993	37.7651	34.2627	39.8194	44.9146
ENSSSCG00000016119	protein_coding	42.5355	40.4117	42.2885	34.2585	41.8668	51.2136
ENSSSCG00000026706	PIGS	33.7458	35.6903	33.0595	34.2482	34.2462	34.9671
ENSSSCG00000038911	KLF2	41.2231	41.4909	36.9264	34.2244	37.6514	34.4902
ENSSSCG00000026772	C1orf52	42.891	37.8592	28.7019	34.2204	37.303	30.8545
ENSSSCG00000044541	lncRNA	36.8266	39.6079	31.849	34.2188	36.6911	37.3795
ENSSSCG00000033489	C10orf71	35.5344	34.8109	39.5044	34.21	46.3624	53.9717
ENSSSCG00000032146	protein_coding	38.3977	38.9659	38.44	34.1948	35.7027	37.0633
ENSSSCG00000016585	IMPDH1	36.0897	31.9109	33.0807	34.1523	30.0789	27.3989
ENSSSCG00000028707	NF2	35.468	35.1204	36.3567	34.1512	39.0858	42.0399
ENSSSCG00000017260	WIPI1	35.1365	37.4811	36.0456	34.1312	31.0644	32.6538
ENSSSCG00000027928	TMEM9	32.4173	35.3108	34.2192	34.1268	32.3739	27.0043
ENSSSCG00000009924	ANKRD13A	36.2186	38.1489	34.4067	34.1221	35.3344	34.1987
ENSSSCG00000040855	RIMOC1	42.2775	43.0286	40.5183	34.1058	42.6325	48.3246
ENSSSCG00000028663	RBM25	40.1557	41.0873	38.6875	34.1055	42.7678	49.2411
ENSSSCG00000037719	PDPK1	40.4409	37.0869	37.1607	34.0946	45.4812	48.3314
ENSSSCG00000002895	KMT2B	34.5868	33.8938	32.53	34.0829	37.712	38.1543
ENSSSCG00000011980	CLDND1	40.1946	38.5737	37.8182	34.0734	36.8866	36.4652
ENSSSCG00000004458	TPBG	35.3561	35.044	29.581	34.066	29.6408	28.4471
ENSSSCG00000006848	SLC25A24	38.2684	38.2188	35.7123	34.0526	40.7034	46.3963
ENSSSCG00000015845	GTF2E2	35.1357	33.8952	34.7764	34.0396	33.5296	35.4762
ENSSSCG00000003580	EYA3	34.8506	35.0695	37.133	34.0207	40.2391	44.7099
ENSSSCG00000058331	FAM210A	37.7093	38.0344	38.9607	33.9791	39.6789	38.8095
ENSSSCG00000035992	protein_coding	40.7581	40.1411	36.1334	33.9746	39.3529	40.5099
ENSSSCG00000025940	protein_coding	34.6261	36.8391	34.1022	33.963	33.618	37.6384
ENSSSCG00000006622	POGZ	38.0012	36.2112	37.1564	33.954	38.4913	41.7614
ENSSSCG00000047147	lncRNA	35.9279	34.5202	39.3015	33.9429	34.9199	39.0587
ENSSSCG00000022534	ZNF644	43.3334	38.8748	43.0179	33.9376	43.6021	48.9861
ENSSSCG00000001420	EHMT2	34.2246	36.9813	33.1421	33.9258	34.5296	32.9539
ENSSSCG00000039860	protein_coding	38.6943	37.9924	49.3578	33.9211	35.8252	44.5186
ENSSSCG00000001881	MAN2C1	33.2894	37.5829	30.6176	33.9177	33.9341	32.0304
ENSSSCG00000010327	POLR3A	35.7105	36.3266	34.678	33.9132	39.3012	41.7157
ENSSSCG00000015443	DLD	39.423	37.9069	37.7114	33.9062	39.5526	39.2586
ENSSSCG00000011371	NDUFAF3	35.0887	32.194	32.5159	33.9038	28.0661	31.1711
ENSSSCG00000000272	SP1	40.6255	36.1126	37.9091	33.9007	45.7189	52.9053
ENSSSCG00000040203	protein_coding	34.9572	37.1601	32.1482	33.8996	38.6895	32.3165
ENSSSCG00000025653	THOC1	39.9307	38.37	38.0388	33.8953	37.6301	39.4392
ENSSSCG00000007786	RNF40	34.6947	34.2454	33.2728	33.8677	35.9517	37.2975
ENSSSCG00000021375	HS6ST2	40.6832	41.7177	36.0217	33.8614	37.3162	38.2361
ENSSSCG00000007554	ZFAND2A	38.1264	37.1288	32.5994	33.8533	33.4852	29.2639
ENSSSCG00000000264	MFSD5	35.4539	35.7226	36.1013	33.8408	33.1144	32.8096
ENSSSCG00000005832	MAMDC4	31.5776	33.1996	32.0989	33.8403	35.7125	33.6878
ENSSSCG00000000194	protein_coding	33.3779	32.6832	31.1142	33.8241	32.9553	28.3931
ENSSSCG00000011602	XPC	37.5353	34.9857	32.6187	33.8241	36.3179	35.5774
ENSSSCG00000010005	RNF215	27.9034	31.1448	31.9569	33.8115	29.0728	27.4005
ENSSSCG00000015818	DDHD2	39.5223	36.0611	36.2716	33.8036	37.2616	37.0049
ENSSSCG00000023306	ELMO2	33.6975	34.1758	33.7496	33.7961	34.8368	36.5826
ENSSSCG00000001004	SLC22A23	41.6929	41.0289	43.2294	33.7903	33.827	32.1477
ENSSSCG00000000215	SMARCD1	33.2467	33.7171	32.9677	33.79	31.8768	34.4096
ENSSSCG00000007315	AAR2	37.5355	36.0884	33.0758	33.7796	35.5797	34.3138
ENSSSCG00000011317	protein_coding	36.6566	33.5666	42.9776	33.7691	45.766	55.9578
ENSSSCG00000037975	JRK	34.0496	32.6863	35.5273	33.7659	32.0979	32.2177
ENSSSCG00000010079	PPM1F	34.5703	34.7787	35.8088	33.7599	36.8413	35.3496
ENSSSCG00000033123	TMEM97	31.0298	35.7708	31.5827	33.7411	35.3937	34.7612
ENSSSCG00000010430	CSTF2T	33.4591	35.0474	34.0733	33.7392	35.2798	38.053
ENSSSCG00000008629	ROCK2	45.3733	42.7463	42.5243	33.7327	44.8549	47.4182
ENSSSCG00000058909	TWIST1	30.816	34.8664	28.0963	33.7276	34.719	31.41
ENSSSCG00000039230	POLR2D	32.785	35.4654	34.7218	33.7233	33.2783	33.8996
ENSSSCG00000033115	IFNAR1	33.2363	35.234	34.6938	33.7167	36.9031	36.796
ENSSSCG00000003393	TMEM201	39.9708	38.413	38.0283	33.711	36.8623	34.4944
ENSSSCG00000008119	KCNIP3	34.596	33.9356	33.5447	33.707	35.9877	29.3897
ENSSSCG00000028338	PAMR1	29.1639	32.1747	30.7143	33.7019	39.7907	43.1077
ENSSSCG00000028168	TAF7	38.3228	36.1367	35.9505	33.7001	37.2652	36.9145
ENSSSCG00000038053	TK2	36.2591	30.5874	33.6336	33.6848	33.9358	35.6573
ENSSSCG00000007097	SEC23B	38.2967	38.2926	35.81	33.684	33.2898	33.9298
ENSSSCG00000023174	USP53	38.7759	37.6265	38.0209	33.6839	38.8605	44.0333
ENSSSCG00000023294	KRCC1	36.6645	39.0004	40.6956	33.683	37.1834	42.4924
ENSSSCG00000011236	CLASP2	39.3081	37.4652	37.728	33.6743	37.5517	41.5066
ENSSSCG00000038491	MEX3B	46.4912	48.148	42.144	33.6734	38.6234	41.1509
ENSSSCG00000033602	UBE2K	38.9764	38.2978	37.7467	33.6695	34.7084	38.667
ENSSSCG00000010032	PISD	37.9807	37.7829	34.3942	33.6565	33.9432	33.1549
ENSSSCG00000039745	HMOX1	37.8024	39.2747	36.0362	33.6296	36.0442	33.2447
ENSSSCG00000012001	ROBO1	37.9458	35.3251	33.063	33.6111	42.6414	42.6406
ENSSSCG00000036634	MAP4K5	44.4432	38.3096	40.8315	33.5999	39.759	39.5094
ENSSSCG00000020758	NQO2	29.2424	30.918	28.1626	33.5861	30.4853	26.5886
ENSSSCG00000005652	GLE1	35.8722	34.2282	34.7389	33.5813	37.3574	37.4227
ENSSSCG00000003984	protein_coding	35.1515	37.276	33.4061	33.5777	38.7475	37.1732
ENSSSCG00000017672	MED13	43.8385	39.6785	40.788	33.5671	45.3592	55.7837
ENSSSCG00000004456	PGM3	38.8827	36.8992	35.7207	33.5656	36.9455	37.1202
ENSSSCG00000002520	protein_coding	35.9211	36.8459	33.3796	33.5644	32.5292	31.1815
ENSSSCG00000037890	ZNF853	38.0019	37.9947	38.9225	33.5634	37.8218	35.8938
ENSSSCG00000003772	ZZZ3	37.9797	40.4311	38.0078	33.5548	37.0466	40.1747
ENSSSCG00000008031	GNPTG	36.1357	32.9002	30.3685	33.5434	30.3879	29.4175
ENSSSCG00000012148	SYAP1	36.3276	36.4973	34.5588	33.5397	33.1469	34.2291
ENSSSCG00000016444	TMEM176B	29.503	29.1046	34.8313	33.5337	28.7348	29.222
ENSSSCG00000036466	METTL21A	33.856	32.8314	33.8602	33.5213	33.3355	32.1586
ENSSSCG00000062928	RHOT2	37.4245	38.1955	34.3003	33.5166	35.8489	37.4154
ENSSSCG00000015360	ANKMY2	34.2006	37.2631	36.3132	33.5153	36.8133	34.3143
ENSSSCG00000014171	ERAP1	34.6069	29.7236	29.1748	33.5142	45.5752	49.8258
ENSSSCG00000023539	MBOAT2	35.1323	34.5978	39.1292	33.5092	37.7743	41.0076
ENSSSCG00000028920	POLDIP2	36.9374	33.1582	32.5676	33.493	34.1429	33.3778
ENSSSCG00000038604	DOCK6	37.0639	33.589	30.6429	33.4829	33.6289	37.7984
ENSSSCG00000017566	ACSF2	32.0232	32.8497	30.4305	33.4787	32.7842	32.1823
ENSSSCG00000055491	BRD3OS	34.2865	31.5125	33.4502	33.4693	34.818	27.1537
ENSSSCG00000018359	ssc-mir-421	27.5165	31.5125	35.4532	33.4693	33.9207	45.1259
ENSSSCG00000036970	SUGP1	35.189	34.7596	34.4637	33.4552	37.0532	36.499
ENSSSCG00000007739	GUSB	33.7624	33.8049	31.9074	33.4476	30.665	31.9759
ENSSSCG00000006567	CRTC2	34.4316	34.0871	33.0666	33.4161	36.2357	33.2472
ENSSSCG00000030668	UQCC2	28.2907	34.5204	32.5806	33.4156	33.7245	27.089
ENSSSCG00000012926	PC	36.6302	37.5368	32.8876	33.4137	39.7726	37.9744
ENSSSCG00000001424	SKIC2	33.9545	33.4882	33.7303	33.4028	33.4506	32.9982
ENSSSCG00000038772	IKBIP	42.7177	39.1245	37.1129	33.4022	37.5791	37.2609
ENSSSCG00000034529	SMIM4	28.9629	28.4814	26.7924	33.402	36.8784	24.796
ENSSSCG00000013410	SWAP70	36.2677	36.3941	34.6805	33.3999	33.2618	32.8464
ENSSSCG00000021718	METTL17	33.9474	34.236	31.898	33.3933	35.1703	36.7631
ENSSSCG00000009356	pseudogene	35.749	34.8543	31.9878	33.3913	34.596	33.0547
ENSSSCG00000026082	DNAJC3	37.387	36.3601	36.0897	33.3809	36.0736	37.2152
ENSSSCG00000006220	ARMC1	41.2574	36.2705	37.7183	33.375	40.1172	41.308
ENSSSCG00000034197	EDEM1	37.4783	36.6113	33.9024	33.373	38.9022	40.2284
ENSSSCG00000040334	CBX6	36.1635	31.5305	31.5845	33.3523	37.5364	37.1407
ENSSSCG00000009879	TPCN1	35.874	36.2791	37.2624	33.3493	33.1741	33.8372
ENSSSCG00000016202	RNF25	40.2839	41.4569	40.8133	33.3487	39.245	36.1648
ENSSSCG00000001657	CUL7	35.2528	37.269	32.4167	33.3389	32.5194	33.1674
ENSSSCG00000003412	EXOSC10	37.3615	34.7259	35.3737	33.3377	36.7162	36.0474
ENSSSCG00000040503	LRRC45	33.203	36.816	31.4527	33.3371	36.209	34.8753
ENSSSCG00000013481	FZR1	33.7584	36.2718	32.2506	33.3357	34.6752	36.9112
ENSSSCG00000031288	CLN5	46.079	41.8186	40.1185	33.3287	39.4154	43.0806
ENSSSCG00000029544	RAB2B	35.3106	34.2903	34.6939	33.3235	35.9157	34.4312
ENSSSCG00000005183	PSIP1	41.4709	41.2259	37.1896	33.3092	42.0595	44.2815
ENSSSCG00000019065	ssc-mir-186	47.5388	45.1376	41.7333	33.306	54.6959	35.842
ENSSSCG00000026596	SYNRG	37.6913	38.0933	39.212	33.2913	38.7148	41.9799
ENSSSCG00000000217	RACGAP1	35.2031	34.0478	25.4465	33.291	36.7952	34.1588
ENSSSCG00000005455	SVEP1	38.094	38.3811	42.6185	33.2794	40.4987	46.6678
ENSSSCG00000013764	RFX1	36.8316	36.7929	35.3296	33.2558	37.8467	39.3804
ENSSSCG00000026344	MCM3AP	40.2669	40.0769	42.9322	33.2542	46.6314	48.9202
ENSSSCG00000005457	protein_coding	39.1919	35.682	31.8323	33.2525	39.1282	34.3381
ENSSSCG00000004216	ECHDC1	35.1036	38.1377	34.5786	33.2482	34.7506	35.5482
ENSSSCG00000012482	SRPX2	33.388	32.4892	32.1314	33.2476	26.0467	28.9525
ENSSSCG00000034716	CCDC137	30.0237	32.5431	30.9796	33.242	33.2628	32.2024
ENSSSCG00000021837	TMEM120A	37.0455	37.0856	32.9136	33.2312	32.9107	32.1002
ENSSSCG00000032583	SRSF5	34.4165	36.2559	33.1285	33.2254	38.2322	37.0233
ENSSSCG00000005837	DIPK1B	32.5504	32.4419	31.5119	33.1978	32.0194	29.3777
ENSSSCG00000057749	HSBP1	32.6219	32.099	31.868	33.1776	31.5532	28.2045
ENSSSCG00000016682	PLEKHA8	34.9586	36.5113	37.9424	33.1762	40.9618	42.5009
ENSSSCG00000026863	FARP1	36.2924	34.7925	35.9247	33.1649	36.5037	41.5939
ENSSSCG00000029633	USP24	44.0897	39.9885	42.9083	33.1643	46.8908	54.2502
ENSSSCG00000033334	COPS7B	33.8964	36.888	35.2012	33.1588	35.7061	36.2492
ENSSSCG00000019451	SNORA8	37.6597	36.7886	33.0712	33.1563	34.2422	37.9879
ENSSSCG00000027529	BIRC3	44.0113	39.0606	35.442	33.1095	41.656	41.9936
ENSSSCG00000027988	lncRNA	33.0897	31.5434	31.3088	33.0959	28.7828	28.8622
ENSSSCG00000016210	ABCB6	31.3872	32.702	34.9272	33.0918	36.1514	36.3291
ENSSSCG00000015603	LPGAT1	37.076	41.5842	42.9407	33.0665	36.4094	40.7813
ENSSSCG00000000877	SCYL2	40.7791	38.5356	40.639	33.0593	38.2866	43.6642
ENSSSCG00000029590	ACD	28.4933	32.8038	29.5741	33.0552	30.3822	28.8433
ENSSSCG00000011827	LSG1	31.6168	31.3287	31.4176	33.0539	32.3215	32.6819
ENSSSCG00000001595	DAAM2	34.1101	32.8786	35.509	33.0377	32.1087	33.7604
ENSSSCG00000039198	PCGF2	36.008	35.6976	34.5236	33.031	34.1366	33.1057
ENSSSCG00000016974	MAP1B	39.5911	36.4629	40.1154	33.0242	42.1745	49.5139
ENSSSCG00000038222	CACUL1	39.312	39.4282	40.3616	33.0188	41.3315	45.9355
ENSSSCG00000040816	NOL7	34.6329	32.9548	33.5439	32.9797	37.7627	34.6774
ENSSSCG00000010039	SLC5A4	34.9524	35.9329	33.088	32.9688	37.8869	40.9688
ENSSSCG00000015853	HERC2	37.2872	34.8703	39.3278	32.9618	40.0497	47.488
ENSSSCG00000039854	TLCD4	30.4413	33.012	35.3741	32.9548	37.6039	40.9091
ENSSSCG00000017917	MINK1	33.5655	33.4992	35.5624	32.9539	36.3369	37.3857
ENSSSCG00000034608	TMEM94	33.4367	33.7315	34.3494	32.949	33.0935	34.4343
ENSSSCG00000004024	protein_coding	32.6665	32.5177	31.5579	32.9433	31.8467	32.5175
ENSSSCG00000015897	IFIH1	37.7403	34.8767	29.165	32.9422	51.8933	62.4838
ENSSSCG00000037963	protein_coding	30.6285	37.9868	32.3485	32.9059	28.6037	26.3186
ENSSSCG00000034159	SNAPIN	32.3663	32.3347	32.2946	32.8949	30.8067	30.7841
ENSSSCG00000039085	TRAPPC10	35.5804	35.965	36.2152	32.8945	38.0538	37.7383
ENSSSCG00000058339	C11orf98	32.0111	28.7796	31.1242	32.8811	35.1587	27.9847
ENSSSCG00000040697	PROSER1	38.8399	37.0827	37.398	32.8801	42.8774	45.3146
ENSSSCG00000001554	SRPK1	38.0802	37.847	35.275	32.8772	39.3018	40.4978
ENSSSCG00000036494	ERG28	30.4592	30.1923	29.4902	32.865	30.9449	31.5127
ENSSSCG00000036529	protein_coding	40.8819	38.7738	41.2687	32.8612	44.2787	50.4029
ENSSSCG00000001053	TBC1D7	32.5429	32.5164	31.1706	32.8568	30.6555	30.5293
ENSSSCG00000039731	protein_coding	31.3532	29.1718	31.4711	32.8549	36.093	41.3808
ENSSSCG00000007030	IKBKB	35.006	34.6785	36.275	32.8358	39.3618	42.1018
ENSSSCG00000037912	FITM2	37.4876	37.5198	39.0937	32.8323	32.9632	32.9227
ENSSSCG00000010835	AIDA	33.7817	31.6903	33.2747	32.8145	31.0187	34.4977
ENSSSCG00000009592	NFIL3	37.7746	35.1692	35.9084	32.8124	32.943	29.7492
ENSSSCG00000000793	PPHLN1	34.8607	37.9701	32.1219	32.786	37.4398	36.6476
ENSSSCG00000005975	MTSS1	40.7787	41.2194	44.2638	32.7809	45.8806	46.6745
ENSSSCG00000063387	AKR1C8	25.3825	25.3034	17.8028	32.7781	21.3906	21.8389
ENSSSCG00000033944	CYB5B	35.9203	36.1564	34.2136	32.7769	35.7738	41.2107
ENSSSCG00000026644	DDX46	40.7904	38.4676	39.6956	32.7633	41.6251	46.2153
ENSSSCG00000006009	EXT1	33.9876	33.9238	33.6118	32.754	33.9059	32.6469
ENSSSCG00000010876	DESI2	36.6141	38.7996	37.9793	32.7369	33.0182	34.8172
ENSSSCG00000052142	protein_coding	34.6267	36.6819	35.77	32.7345	35.498	40.8733
ENSSSCG00000032836	TRIM41	33.082	34.7334	31.8741	32.7302	37.1568	35.3372
ENSSSCG00000010990	NOL6	34.0439	33.6431	31.7758	32.7289	37.1237	37.6476
ENSSSCG00000012258	FUNDC1	32.3941	31.487	28.5624	32.7272	42.4331	44.7267
ENSSSCG00000005666	DOLK	32.1318	31.865	31.3977	32.7241	29.4351	31.2687
ENSSSCG00000030697	CAPN7	38.1065	38.9582	36.3783	32.7154	39.029	38.0706
ENSSSCG00000003407	CASZ1	34.31	36.7763	40.1691	32.7137	45.8332	52.4866
ENSSSCG00000040624	REXO1	33.5655	33.0164	33.468	32.7113	37.2306	36.2092
ENSSSCG00000006760	HIPK1	43.659	40.6614	43.5418	32.7081	43.549	49.2457
ENSSSCG00000028018	EP400	38.9975	37.3252	35.903	32.6947	37.4892	43.2867
ENSSSCG00000016604	WASL	41.3485	40.7226	38.9496	32.6797	39.8983	40.4385
ENSSSCG00000001056	RANBP9	38.496	39.4413	39.2461	32.6776	36.9447	41.1729
ENSSSCG00000007557	MICALL2	36.1843	36.2069	36.8582	32.6713	35.8997	33.1203
ENSSSCG00000039166	WTIP	38.3789	39.1482	36.1447	32.6663	37.4794	35.2515
ENSSSCG00000010030	EIF4ENIF1	36.7451	36.4135	40.8456	32.6608	40.2914	43.1664
ENSSSCG00000005702	FUBP3	35.0978	37.7403	32.1492	32.6588	35.8902	38.3669
ENSSSCG00000035028	GRK6	32.4686	30.6102	29.0374	32.653	30.0713	28.36
ENSSSCG00000027530	TAF12	32.0392	32.7362	32.4725	32.6409	34.0593	34.804
ENSSSCG00000002143	PARP2	32.2422	37.4542	32.2706	32.6325	30.6851	36.1127
ENSSSCG00000032936	PIM3	39.9684	41.8604	36.6354	32.6124	35.1902	29.4778
ENSSSCG00000031636	protein_coding	38.7754	36.7901	39.0721	32.6119	38.3752	40.53
ENSSSCG00000008574	KIF3C	34.1032	38.0929	35.0344	32.6009	34.2699	34.8627
ENSSSCG00000024070	protein_coding	29.711	31.9232	34.3911	32.5884	28.5629	26.3284
ENSSSCG00000001463	PSMB9	25.1317	23.2371	20.4103	32.5776	38.5326	37.7321
ENSSSCG00000022430	SLC30A5	38.4676	36.4961	38.2513	32.5626	36.2081	39.0459
ENSSSCG00000011741	GOLIM4	39.7168	38.5204	38.8201	32.558	35.3857	38.263
ENSSSCG00000035284	BMF	34.9069	34.0052	36.058	32.5544	32.4141	33.2368
ENSSSCG00000017705	CCL5	49.4945	36.1752	24.955	32.5453	57.2643	50.8037
ENSSSCG00000010429	PRKG1	42.5299	39.49	39.6863	32.5411	39.9609	45.6262
ENSSSCG00000027115	protein_coding	37.3333	36.9394	36.5217	32.5323	41.475	47.479
ENSSSCG00000002910	ALKBH6	26.3112	34.9049	35.7894	32.5211	30.0983	32.1624
ENSSSCG00000036824	AVPI1	33.48	34.0866	34.1506	32.5144	32.7799	31.2507
ENSSSCG00000012400	SNX12	35.2343	35.9196	34.4131	32.5103	32.691	34.4988
ENSSSCG00000034795	SCAMP1	37.6089	36.9606	37.29	32.5079	35.5466	38.2171
ENSSSCG00000007438	NCOA5	36.1872	32.6296	34.8986	32.5005	37.5416	37.1477
ENSSSCG00000046700	protein_coding	38.2076	34.5785	39.8535	32.4887	37.3516	36.6347
ENSSSCG00000063154	protein_coding	27.1697	26.2885	20.5013	32.4849	25.3376	32.5775
ENSSSCG00000032932	MSRB1	27.3861	27.8655	31.918	32.4768	28.8596	26.8714
ENSSSCG00000006371	USF1	34.8308	37.0194	32.1347	32.4738	34.4899	33.0636
ENSSSCG00000006994	PCM1	37.5637	35.9541	40.2243	32.4567	39.4477	46.3843
ENSSSCG00000015074	SIDT2	35.7576	35.965	34.0931	32.4564	34.9491	37.5482
ENSSSCG00000038534	TSR1	34.4507	32.1987	33.6523	32.4468	39.6141	40.5819
ENSSSCG00000007556	PSMG3	42.0193	43.2617	35.82	32.4391	41.8432	39.9161
ENSSSCG00000026502	LIX1L	37.7646	35.1642	33.5633	32.4323	35.1493	34.0804
ENSSSCG00000025308	IL17D	32.1394	30.865	36.1173	32.4078	36.1635	35.3321
ENSSSCG00000032650	SUB1	33.5245	34.5225	33.803	32.4044	34.5954	39.2737
ENSSSCG00000039905	C1orf109	36.0361	37.1679	38.7432	32.3911	36.1111	38.391
ENSSSCG00000008289	MTHFD2	38.3459	36.071	34.876	32.3898	31.2303	31.7174
ENSSSCG00000008357	SPRED2	34.0267	33.5461	32.3885	32.3796	30.2912	30.5082
ENSSSCG00000015535	QSOX1	28.8797	29.3816	24.9931	32.3675	30.1009	30.9281
ENSSSCG00000025107	MIX23	34.41	35.622	32.3411	32.3622	37.8718	37.8502
ENSSSCG00000009305	GTF3A	37.4877	36.7862	36.1082	32.3453	33.7792	34.5242
ENSSSCG00000016605	LMOD2	30.1196	33.8389	38.0907	32.3237	37.0753	38.2506
ENSSSCG00000006970	DLC1	39.9338	37.7797	40.0806	32.3209	39.087	44.5897
ENSSSCG00000001656	RRP36	33.0298	34.0247	31.3252	32.3167	33.8211	31.1937
ENSSSCG00000013406	CTR9	34.4563	36.0867	36.4003	32.2985	36.2272	38.3948
ENSSSCG00000000840	WASHC4	39.3675	37.1034	36.49	32.2887	39.655	44.2299
ENSSSCG00000039309	YIPF5	36.2703	36.4857	36.2191	32.2792	34.3719	34.8679
ENSSSCG00000021060	RCBTB1	39.8064	39.5434	38.3775	32.2604	39.4551	42.1385
ENSSSCG00000026116	FHOD1	33.2366	35.1978	31.3433	32.2557	35.68	37.6287
ENSSSCG00000014038	FAM193B	33.1399	33.7279	33.0127	32.2498	31.3643	31.9306
ENSSSCG00000032747	GATC	34.5043	29.6604	34.5908	32.2475	34.5992	35.4107
ENSSSCG00000011874	PARP14	33.4658	32.1624	22.3478	32.2313	57.9107	65.1138
ENSSSCG00000033175	SASH1	38.22	36.7417	37.8295	32.2282	41.9854	48.7067
ENSSSCG00000035152	TEF	35.0695	36.3937	31.7035	32.2172	34.1589	32.5865
ENSSSCG00000031271	STRADB	32.8088	34.7014	34.7589	32.1932	35.052	37.5767
ENSSSCG00000013896	MPV17L2	32.4276	31.4314	37.4833	32.1829	32.7232	35.8706
ENSSSCG00000022265	C19orf25	31.4437	32.5677	32.5055	32.1808	34.1722	32.5782
ENSSSCG00000009479	RBM26	38.3456	35.4404	37.0224	32.1802	40.8353	47.2927
ENSSSCG00000024841	SLC35A2	32.2211	35.3847	32.7946	32.1651	32.3908	36.3405
ENSSSCG00000022947	AFG3L2	33.9461	34.0595	36.5198	32.1646	36.1231	37.2068
ENSSSCG00000030413	PIK3CA	42.149	37.1986	41.1133	32.1265	39.2616	50.4928
ENSSSCG00000013635	TIMM29	32.1493	32.2738	35.7536	32.1254	33.3387	34.9083
ENSSSCG00000021464	SOAT1	36.9942	36.6271	33.1977	32.1174	32.2779	30.4087
ENSSSCG00000003115	MEIS3	31.1228	31.8755	30.8047	32.1049	27.5198	30.4305
ENSSSCG00000030575	TMEM158	31.9831	32.961	36.4669	32.1011	26.903	23.8974
ENSSSCG00000013054	ATL3	34.2212	33.8597	32.7192	32.0865	34.4718	37.0751
ENSSSCG00000031082	ATP13A2	36.0922	33.8269	29.727	32.0828	32.6071	31.592
ENSSSCG00000005777	TXNL4A	30.789	33.2179	34.8058	32.0703	30.2305	29.4343
ENSSSCG00000011387	RNF123	32.8769	32.029	35.7825	32.0669	36.6666	35.202
ENSSSCG00000014258	ISOC1	34.2547	34.1736	33.8466	32.0655	31.4956	30.3174
ENSSSCG00000035949	FTO	32.8109	33.1431	34.4284	32.0627	34.3245	33.8199
ENSSSCG00000017190	EXOC7	31.7222	32.7051	31.1517	32.0605	30.4166	28.7697
ENSSSCG00000029627	PWP2	35.7008	35.6997	34.1363	32.0564	35.9832	38.806
ENSSSCG00000006391	ATP1A2	33.3762	31.1169	33.6105	32.0556	37.8813	42.2876
ENSSSCG00000009464	TBC1D4	35.7458	37.026	35.5535	32.055	36.5262	42.6249
ENSSSCG00000006841	CLCC1	39.4851	39.2254	38.1028	32.0335	39.1945	40.1996
ENSSSCG00000011567	protein_coding	34.6549	34.9316	36.415	32.0306	35.1805	34.7087
ENSSSCG00000021746	MRPL35	28.2026	30.0288	30.2696	32.0304	33.1623	30.929
ENSSSCG00000017333	FMNL1	33.8615	32.9897	33.2523	32.022	39.7139	46.898
ENSSSCG00000000061	PMM1	33.8419	29.5958	28.8056	32.0143	26.2885	26.598
ENSSSCG00000025839	SUGP2	34.1625	33.9334	33.2032	32.0021	35.8675	35.983
ENSSSCG00000011794	SENP2	35.2057	37.366	33.7455	31.9912	37.5103	37.2616
ENSSSCG00000006632	SCNM1	33.2733	31.6529	32.731	31.9847	36.0074	33.0581
ENSSSCG00000026161	E2F6	32.8675	30.5118	33.7683	31.98	33.864	35.5696
ENSSSCG00000035199	PTGES3L	33.5712	37.854	33.9543	31.9727	37.7309	42.3138
ENSSSCG00000010863	AHCTF1	40.6082	39.8545	39.0345	31.9691	39.2443	45.5789
ENSSSCG00000016842	NIPBL	43.0206	39.7361	39.4523	31.9444	42.2856	49.9301
ENSSSCG00000001245	POLR1H	28.1016	26.4414	28.001	31.9439	26.4802	29.678
ENSSSCG00000000035	TTLL1	28.182	25.3246	25.94	31.9395	24.0863	26.284
ENSSSCG00000029985	ARL10	37.2384	38.6552	36.8258	31.9159	35.5129	37.3577
ENSSSCG00000032116	OGFOD3	30.8688	30.9421	32.3622	31.8969	31.2833	29.1613
ENSSSCG00000026389	SYNJ2BP	33.1931	34.5971	35.7284	31.8906	35.7982	41.4229
ENSSSCG00000020878	HNRNPLL	33.4522	34.0575	33.9311	31.8743	37.9889	40.3514
ENSSSCG00000008513	BIRC6	40.2546	35.6508	39.4284	31.8663	44.9202	53.2729
ENSSSCG00000008069	NOL8	34.2503	36.4554	32.8267	31.861	35.0178	36.0612
ENSSSCG00000006214	RRS1	30.1596	32.9287	31.8455	31.8608	36.7964	37.699
ENSSSCG00000000037	ARFGAP3	33.5079	33.4266	32.6958	31.8601	32.9261	33.5142
ENSSSCG00000059584	protein_coding	26.1712	29.406	27.9421	31.8483	29.8181	20.1518
ENSSSCG00000002283	FUT8	34.9391	34.8856	35.7025	31.8435	37.9974	36.45
ENSSSCG00000014277	IRF1	35.6146	34.6745	28.5307	31.8332	39.0116	38.1405
ENSSSCG00000027455	SLC39A6	38.8414	38.3419	36.215	31.8108	35.9229	41.0759
ENSSSCG00000010528	ZFYVE27	29.7463	31.1824	31.2614	31.7979	29.9492	33.2514
ENSSSCG00000023143	SNORD34	18.8357	48.7011	38.3075	31.7958	37.6896	48.3492
ENSSSCG00000002330	PCNX1	40.8819	38.6207	41.4679	31.793	41.3497	48.208
ENSSSCG00000035313	pseudogene	35.438	38.7781	37.294	31.7905	36.4543	37.6518
ENSSSCG00000030682	MACO1	36.9897	35.9225	36.4695	31.7784	36.3061	38.6831
ENSSSCG00000014190	FBXL17	40.1259	38.9468	41.0471	31.7771	40.0239	41.2785
ENSSSCG00000011546	MTMR14	31.4988	33.0212	31.7279	31.7762	29.3211	31.3484
ENSSSCG00000031860	MRPS12	30.8052	31.7782	29.1483	31.7731	28.7214	29.8014
ENSSSCG00000014817	ARAP1	30.2276	32.2639	33.4707	31.7713	29.431	29.019
ENSSSCG00000007478	ATP9A	34.8116	33.6271	36.443	31.7647	34.2212	34.6343
ENSSSCG00000026947	GMPR2	29.3378	33.8147	31.1733	31.7602	34.695	32.0667
ENSSSCG00000046588	protein_coding	36.9991	36.9318	33.9591	31.7361	38.3927	40.4434
ENSSSCG00000014557	RIC8A	33.3491	34.9565	35.3754	31.7328	32.5188	35.8921
ENSSSCG00000009563	TMCO3	32.4556	32.9278	34.6055	31.7261	31.9288	33.4712
ENSSSCG00000014327	BRD8	37.0417	36.0753	36.0026	31.7226	34.6962	38.4622
ENSSSCG00000025564	GAS2L1	33.1701	34.4671	30.9117	31.7139	30.1838	31.7104
ENSSSCG00000004774	IVD	32.7215	34.3602	32.4933	31.7122	33.3147	30.6146
ENSSSCG00000002748	DHX38	33.137	32.4072	31.067	31.7094	33.5801	33.6094
ENSSSCG00000007334	SRC	33.2155	32.4337	33.8277	31.6972	34.7143	34.4365
ENSSSCG00000030229	ABHD14A	33.9727	33.4855	31.3583	31.6961	28.4901	31.2625
ENSSSCG00000000383	RNF41	34.4042	37.1484	36.6297	31.6897	35.6204	35.805
ENSSSCG00000017330	MAP3K14	33.641	32.669	31.6071	31.6884	36.1959	34.2982
ENSSSCG00000028516	LARP4	40.6933	38.4201	38.1539	31.6717	41.9667	47.0684
ENSSSCG00000007452	TP53RK	31.6759	34.1429	30.1461	31.6244	34.0795	31.0768
ENSSSCG00000015558	SMG7	36.1054	35.354	34.4753	31.6243	36.8916	39.2259
ENSSSCG00000021149	RNF217	44.4508	40.2986	44.9436	31.6174	48.4744	59.8533
ENSSSCG00000044313	SNORD126	38.5005	39.0811	44.7708	31.6099	38.9858	38.1295
ENSSSCG00000007322	NDRG3	32.3047	33.0489	28.7994	31.6099	30.9812	29.9216
ENSSSCG00000038657	ATPAF1	33.5535	35.5093	35.7653	31.607	34.167	37.6921
ENSSSCG00000015668	ORC4	39.6498	38.8003	35.0567	31.6012	34.073	37.566
ENSSSCG00000035995	ITPA	34.2945	38.6099	36.5819	31.5977	31.3058	32.6646
ENSSSCG00000008486	GALM	30.2553	30.4399	34.3771	31.5792	30.8812	32.417
ENSSSCG00000002281	FNTB	31.8327	31.3351	32.8635	31.5755	34.632	35.7124
ENSSSCG00000003353	SLC35E2B	35.5714	37.6158	34.116	31.5711	33.8844	34.6768
ENSSSCG00000037451	PPFIA1	36.0052	35.9101	34.3488	31.5671	38.177	36.8807
ENSSSCG00000015305	GTPBP10	30.6028	31.2665	32.0157	31.5493	33.2967	32.8366
ENSSSCG00000038735	SNAP23	36.6731	35.229	34.8934	31.5482	35.3702	36.7385
ENSSSCG00000016300	ATG16L1	36.2271	33.635	35.4532	31.5372	35.7439	35.3229
ENSSSCG00000061023	protein_coding	34.4201	33.7022	25.7194	31.5359	48.2409	56.7477
ENSSSCG00000011628	DNAJC13	38.7961	35.7576	34.1144	31.5346	41.8344	44.8125
ENSSSCG00000030030	FBH1	32.9128	32.3684	34.3487	31.5014	33.5152	35.0897
ENSSSCG00000021359	CDC42EP3	34.0276	32.8949	35.4161	31.4694	37.6291	42.587
ENSSSCG00000021663	NOL12	33.3434	36.0981	33.752	31.4692	31.8325	32.7234
ENSSSCG00000028033	SECISBP2	34.3795	34.4907	34.0461	31.4644	37.0232	38.2238
ENSSSCG00000003561	ZDHHC18	34.819	33.7174	36.898	31.4574	36.3284	33.8625
ENSSSCG00000017264	AMZ2	31.4232	32.2518	32.9803	31.4499	30.0672	30.7798
ENSSSCG00000040887	HEATR3	35.3513	36.9655	37.1943	31.4249	35.0796	34.3055
ENSSSCG00000032726	SREK1	39.8511	38.4622	35.6116	31.4248	39.2818	43.0937
ENSSSCG00000033613	FOXS1	28.839	30.0353	25.4242	31.4058	41.7245	44.6569
ENSSSCG00000025561	VASN	36.9438	35.8579	37.0151	31.4015	29.9135	30.1605
ENSSSCG00000038916	LSM10	27.7652	30.5934	28.5407	31.3905	32.1529	30.5165
ENSSSCG00000014098	protein_coding	25.2579	25.4374	26.6165	31.3658	32.7925	32.8089
ENSSSCG00000011511	FRMD4B	35.6238	36.7458	32.766	31.3594	31.1468	30.1074
ENSSSCG00000009172	PPP3CA	37.4686	34.1821	36.6451	31.3561	37.814	38.173
ENSSSCG00000016912	PLPP1	33.0247	32.5115	36.1622	31.3223	31.9157	30.582
ENSSSCG00000006645	SETDB1	35.4797	35.9041	34.4618	31.3201	36.5925	40.4804
ENSSSCG00000023820	ZMIZ2	31.5575	30.4728	29.8747	31.3058	32.9987	31.9462
ENSSSCG00000003684	MTCL1	35.5871	34.4045	36.5235	31.2976	42.8788	52.4306
ENSSSCG00000012546	NRK	36.1705	40.1726	36.4021	31.2962	38.9763	44.5121
ENSSSCG00000018173	ssc-mir-425	24.3636	37.1346	34.4767	31.2938	45.766	39.2288
ENSSSCG00000033526	BAG2	32.1426	30.3963	38.4922	31.2756	38.0171	45.8629
ENSSSCG00000014780	TRIM21	34.4272	33.6059	28.0084	31.2648	43.5139	49.5325
ENSSSCG00000017232	SLC9A3R1	23.5072	31.8744	28.1427	31.2635	33.9704	34.3721
ENSSSCG00000000841	APPL2	32.4837	34.4681	34.4326	31.2633	32.3253	32.6198
ENSSSCG00000056202	protein_coding	40.7506	27.7182	47.079	31.2592	44.1662	70.8226
ENSSSCG00000013656	MRPL4	31.9708	34.4972	30.9928	31.2568	33.3332	29.9107
ENSSSCG00000007425	SNX21	30.1191	32.1124	36.9899	31.2534	35.2505	38.254
ENSSSCG00000007981	NPRL3	33.8261	35.7089	33.5458	31.2387	34.1325	34.404
ENSSSCG00000013588	MAP2K7	33.0917	30.9145	29.6367	31.2272	33.3901	33.6552
ENSSSCG00000027869	PHF13	32.6264	31.4906	31.4395	31.1973	32.2042	31.535
ENSSSCG00000034178	AIF1L	26.8468	27.2217	32.6623	31.1934	31.7909	35.2281
ENSSSCG00000015525	TOR3A	32.5196	32.8928	24.3365	31.1873	36.882	40.1178
ENSSSCG00000017894	WSCD1	34.4134	37.6798	32.0178	31.1867	29.6564	25.8732
ENSSSCG00000014101	AP3B1	34.6712	34.2004	32.9722	31.1784	33.5012	37.2907
ENSSSCG00000028633	AMMECR1L	37.0492	34.6105	36.7106	31.1611	36.772	37.4572
ENSSSCG00000005039	STYX	35.1014	37.1087	37.7075	31.1601	35.8561	41.8321
ENSSSCG00000000908	protein_coding	32.2111	33.865	30.2253	31.1554	31.0294	31.0437
ENSSSCG00000017100	MTRR	32.1835	33.8903	31.7882	31.1464	33.3849	34.7262
ENSSSCG00000004383	OSTM1	37.5635	36.7758	33.4354	31.1429	33.3392	36.0898
ENSSSCG00000027131	KLHDC10	36.4389	35.2912	36.3856	31.1341	39.6731	43.0871
ENSSSCG00000026590	HGH1	34.4592	35.5108	31.2057	31.1323	33.0303	30.103
ENSSSCG00000062556	protein_coding	40.9406	33.701	44.2252	31.1185	45.8187	54.8904
ENSSSCG00000056175	ssc-mir-6782	35.6405	19.4804	34.7321	31.1041	14.0349	11.9554
ENSSSCG00000038082	TRAF6	37.5767	37.0273	37.1656	31.0985	38.226	38.9272
ENSSSCG00000003877	FAF1	33.0483	33.8965	36.9785	31.0766	35.8626	39.0565
ENSSSCG00000031121	TSEN15	31	31.0915	28.1254	31.0741	30.1817	30.4532
ENSSSCG00000028855	GMPS	35.1455	34.0921	32.1255	31.0522	34.8381	35.9612
ENSSSCG00000017127	CYBC1	34.8095	34.4014	34.4663	31.0465	33.7306	30.2344
ENSSSCG00000035564	MCM6	32.5863	34.2951	30.4921	31.0364	31.3749	33.2214
ENSSSCG00000035404	protein_coding	44.8399	28.2508	27.86	31.0351	43.3885	31.0531
ENSSSCG00000009505	MBNL2	39.9295	38.1395	34.1371	31.0351	38.2644	40.8868
ENSSSCG00000010145	HEATR1	38.3123	35.5397	36.2922	31.0282	37.5287	40.2328
ENSSSCG00000032408	CASP7	32.8391	34.5369	29.4178	31.0115	35.1979	36.6953
ENSSSCG00000055218	BTG2	32.4628	40.4578	33.3364	31.0106	37.7406	36.7283
ENSSSCG00000028124	SNRPN	28.7924	30.1418	30.2463	31.0031	28.4669	26.5265
ENSSSCG00000008232	RNF181	29.3345	31.8996	29.0706	30.9968	30.2439	25.6331
ENSSSCG00000029168	MARF1	33.8921	32.7317	35.3141	30.9828	35.5857	40.8477
ENSSSCG00000002508	SETD3	32.81	32.6277	34.523	30.9705	32.2022	31.88
ENSSSCG00000035791	SIX5	30.5016	31.5463	29.2824	30.9588	29.4199	28.0685
ENSSSCG00000020663	KMT2C	37.5873	32.041	37.0707	30.9564	41.6627	50.6069
ENSSSCG00000002447	CPSF2	34.6515	34.6775	33.3827	30.9462	32.387	35.8646
ENSSSCG00000039331	C1D	36.4552	32.8743	33.0891	30.9385	35.8701	38.4294
ENSSSCG00000016658	ANLN	35.8352	32.7275	29.179	30.9178	38.5367	38.5452
ENSSSCG00000000144	TXN2	29.0235	29.5803	27.8196	30.9052	28.2573	26.1583
ENSSSCG00000024672	KLF16	36.9597	37.0737	33.6007	30.9019	37.512	32.411
ENSSSCG00000029326	CCNB1	39.2594	31.4556	25.5855	30.8919	31.5671	31.8066
ENSSSCG00000009998	CASTOR1	27.0478	29.5803	25.3125	30.8899	25.6318	23.055
ENSSSCG00000018727	SNORD73	41.3684	41.7438	42.3206	30.8874	18.9602	31.3118
ENSSSCG00000003461	protein_coding	34.548	33.1634	37.969	30.8854	34.9297	39.778
ENSSSCG00000040275	HEBP1	29.7207	34.9069	35.9118	30.8844	30.2189	29.9884
ENSSSCG00000014019	MAML1	38.5249	34.5686	33.7086	30.8822	36.648	39.3321
ENSSSCG00000017779	PHF12	34.7106	34.5834	33.0314	30.8685	35.5049	36.5397
ENSSSCG00000003943	MED8	30.9152	29.3639	28.9184	30.864	30.0569	30.5013
ENSSSCG00000034153	TAF6	31.3063	32.7335	31.7866	30.86	31.8578	32.8346
ENSSSCG00000035267	protein_coding	24.658	17.2029	21.5996	30.855	14.1169	25.7746
ENSSSCG00000015695	RAB3GAP1	36.9539	33.4603	34.4143	30.85	35.773	40.0947
ENSSSCG00000002263	SLCO3A1	32.7406	33.5728	32.6109	30.8354	33.1879	32.9939
ENSSSCG00000011676	protein_coding	34.3028	32.0699	32.8922	30.8285	29.9816	30.7196
ENSSSCG00000009799	DIABLO	32.2412	32.5515	29.7257	30.8273	32.0233	30.3901
ENSSSCG00000005994	SNTB1	27.599	29.6684	35.7044	30.8219	38.3674	44.9769
ENSSSCG00000039538	protein_coding	35.6348	37.7813	34.0784	30.7975	35.666	35.3805
ENSSSCG00000005981	FBXO32	38.6874	33.8408	40.1434	30.7944	42.3383	46.4289
ENSSSCG00000013284	TTC17	36.0533	34.3007	35.0601	30.791	35.6659	36.5555
ENSSSCG00000004217	RNF146	34.6071	35.8977	36.6454	30.7835	35.2382	33.4717
ENSSSCG00000037450	SSC5D	30.9598	32.5158	33.8447	30.7834	31.3585	32.0699
ENSSSCG00000014364	ANKHD1	37.6647	33.6695	35.9259	30.7825	37.7415	42.4156
ENSSSCG00000034191	SOX6	37.8208	37.1915	38.8137	30.782	35.6568	41.6956
ENSSSCG00000021353	TMX4	34.194	31.9089	33.3213	30.7648	33.8921	32.7225
ENSSSCG00000004017	FRMD1	32.0489	30.7134	34.5533	30.7565	28.3781	28.301
ENSSSCG00000010861	COQ8A	30.3682	30.3202	36.5457	30.7358	27.5274	27.8182
ENSSSCG00000007840	POLR3E	32.8931	33.5147	33.7765	30.7292	35.2863	38.0911
ENSSSCG00000036960	NOP10	27.664	28.2058	25.8252	30.7252	27.0357	23.864
ENSSSCG00000004367	POPDC3	32.878	37.1025	32.7449	30.7073	34.4084	29.5762
ENSSSCG00000028492	C4orf46	33.6982	34.1243	34.3439	30.6891	32.6625	31.6671
ENSSSCG00000012172	ACOT9	34.9511	34.6612	32.0441	30.6869	36.7821	34.9867
ENSSSCG00000016907	DHX29	35.569	35.4833	34.4887	30.683	34.7078	38.6964
ENSSSCG00000016867	CCDC152	33.8995	33.7845	31.1658	30.6751	31.8802	32.7153
ENSSSCG00000015775	DCTD	30.294	35.4791	31.6372	30.6659	30.0735	35.714
ENSSSCG00000033585	DUSP23	20.1599	21.1091	34.2445	30.6657	23.9231	20.3786
ENSSSCG00000009414	ZC3H13	35.4351	34.8533	37.4187	30.662	37.4695	43.5972
ENSSSCG00000017792	CORO6	29.8494	34.602	36.2532	30.6608	32.3362	37.3206
ENSSSCG00000002337	ZFYVE1	30.3028	34.0846	34.7835	30.6604	32.134	31.1668
ENSSSCG00000017511	PLXDC1	30.5468	31.559	30.7518	30.6599	29.2301	24.5544
ENSSSCG00000003976	NFYC	29.5958	30.0246	27.4362	30.649	27.9847	28.2289
ENSSSCG00000028927	LGI2	33.2248	39.4786	46.5281	30.6419	26.7572	24.8984
ENSSSCG00000010171	TSNAX	37.0553	34.802	36.0561	30.6275	37.0142	37.2276
ENSSSCG00000017955	protein_coding	37.6637	35.007	32.8227	30.6166	32.8355	29.6266
ENSSSCG00000000661	PHC1	32.8997	32.8821	33.4115	30.6077	35.9663	35.3803
ENSSSCG00000011798	DNAJB11	34.9316	35.3702	31.4133	30.5917	33.0797	30.0167
ENSSSCG00000002436	TTC7B	27.5762	30.5838	32.1037	30.5843	31.6851	33.7209
ENSSSCG00000018712	ssc-mir-339-1	27.148	17.6541	19.1537	30.5825	18.3064	19.9257
ENSSSCG00000044155	protein_coding	29.4313	29.0303	29.7392	30.5802	33.3555	31.7221
ENSSSCG00000033920	CTU2	32.4511	30.1584	32.8155	30.5547	30.6988	30.7032
ENSSSCG00000007780	ZNF629	34.4151	32.865	32.7181	30.5441	33.9691	36.4954
ENSSSCG00000017301	TLK2	36.9813	34.3114	34.5552	30.5388	35.9685	40.0852
ENSSSCG00000013927	SLC25A42	29.5052	30.3109	29.0879	30.5309	31.8898	29.3647
ENSSSCG00000055255	NGRN	33.0461	29.1915	30.8906	30.5272	31.8169	30.7238
ENSSSCG00000055400	protein_coding	26.8038	31.0402	29.1866	30.5122	32.8911	23.6481
ENSSSCG00000014305	SAR1B	32.1523	30.6081	32.6852	30.4871	31.4805	30.5538
ENSSSCG00000021374	protein_coding	25.9404	30.0327	29.5375	30.4442	27.6776	25.9948
ENSSSCG00000012893	UNC93B1	31.2039	29.5659	25.4613	30.4442	37.983	39.7087
ENSSSCG00000033327	PDGFB	31.5655	36.6323	33.5431	30.4405	32.2947	27.5029
ENSSSCG00000055289	ERCC1	28.0492	29.9112	28.3602	30.4398	32.1963	26.375
ENSSSCG00000011562	EMC3	30.1273	30.61	29.9992	30.4344	29.6815	29.0583
ENSSSCG00000024972	CCDC25	35.25	34.1636	31.3164	30.4306	37.2161	37.0524
ENSSSCG00000003134	GRWD1	30.4167	31.2795	33.3108	30.4257	30.1139	32.5456
ENSSSCG00000029790	PCYOX1	33.3917	31.1271	30.3171	30.4168	35.4223	33.76
ENSSSCG00000026741	TBCC	33.5097	33.514	34.8218	30.4131	31.4523	33.3917
ENSSSCG00000026103	ZBTB17	34.1959	32.9332	32.0847	30.4081	34.8771	35.8777
ENSSSCG00000013299	APIP	30.8572	30.5737	25.9107	30.3921	28.1339	25.3086
ENSSSCG00000046003	TSC1	34.4896	33.4484	37.6968	30.3847	35.1602	40.3471
ENSSSCG00000006996	protein_coding	30.3202	32.8212	31.1046	30.3835	33.7758	30.3142
ENSSSCG00000001433	PPT2	26.4182	27.3762	29.036	30.3801	26.5076	23.7898
ENSSSCG00000038085	LEPROTL1	34.3094	33.6008	33.0143	30.3753	31.7199	33.8633
ENSSSCG00000023325	ACY1	30.5977	29.4165	28.6088	30.375	32.3949	29.2304
ENSSSCG00000032357	APPL1	35.478	33.0129	37.9095	30.3569	33.5801	38.4034
ENSSSCG00000016173	ATIC	32.0861	31.4355	29.6489	30.3564	31.2864	30.6832
ENSSSCG00000038554	PDCL	34.9841	38.795	37.5361	30.3504	35.7951	32.7987
ENSSSCG00000004304	SLC35A1	39.3798	36.1912	34.6637	30.3398	31.7228	38.0142
ENSSSCG00000020885	NUS1	38.0139	36.669	34.5655	30.3353	37.9711	39.1588
ENSSSCG00000006175	LY96	32.5407	26.8443	25.3075	30.334	24.1925	22.7315
ENSSSCG00000010187	TAF5L	34.4318	32.9414	36.3289	30.2969	35.2245	33.9468
ENSSSCG00000026571	RAB8B	38.602	37.0526	32.0182	30.2924	37.0762	36.8737
ENSSSCG00000004146	REPS1	34.6782	33.3496	34.2421	30.2843	34.8219	36.1555
ENSSSCG00000037663	PKNOX1	29.3306	32.7514	34.0625	30.274	33.1798	35.3661
ENSSSCG00000015445	NRCAM	38.1215	33.5446	36.6553	30.2721	35.2722	37.8652
ENSSSCG00000000625	LRP6	39.3767	36.6723	42.8302	30.2661	42.2409	48.0527
ENSSSCG00000028506	YIPF1	29.5865	31.5511	27.7631	30.264	26.168	22.7068
ENSSSCG00000038931	C6orf120	36.8701	37.0727	35.8218	30.2564	35.4311	40.178
ENSSSCG00000025806	FAM118B	31.129	32.4756	35.3786	30.2494	28.989	31.7803
ENSSSCG00000029198	CUL5	34.2678	32.7327	35.179	30.2464	36.3496	39.4197
ENSSSCG00000007345	RALGAPB	38.4385	36.6839	37.344	30.229	39.8371	45.4889
ENSSSCG00000010169	SIPA1L2	38.1977	33.9759	36.5492	30.2287	32.3807	36.1103
ENSSSCG00000015645	protein_coding	32.7805	32.6592	33.898	30.2251	34.8771	38.807
ENSSSCG00000008098	POLR1B	33.3661	33.6885	33.4241	30.2098	33.7126	36.5287
ENSSSCG00000013294	LDLRAD3	31.4003	30.2158	30.702	30.1943	32.5792	30.3
ENSSSCG00000059198	UNC119B	32.3499	33.3579	31.5855	30.1915	32.4855	32.7996
ENSSSCG00000017665	DHX40	31.5744	32.936	30.5629	30.1871	29.2835	31.2596
ENSSSCG00000014163	SLF1	27.7678	27.1806	29.4867	30.1831	35.5818	38.7713
ENSSSCG00000027314	CAMSAP2	34.1501	34.2274	35.5422	30.1745	36.0757	38.0738
ENSSSCG00000024626	TNFAIP1	31.3966	31.6644	30.3729	30.1735	36.3013	38.9153
ENSSSCG00000000955	TBC1D22A	26.9523	29.3845	28.7192	30.17	29.2867	27.8
ENSSSCG00000005301	ATOSB	30.1722	30.4745	32.6728	30.1668	33.9828	35.2204
ENSSSCG00000040869	INPP5E	31.3048	29.7917	31.8608	30.1549	29.4067	33.1928
ENSSSCG00000020696	HMGN4	34.6997	37.4943	34.3655	30.1461	34.9312	37.4079
ENSSSCG00000011764	NDUFB5	26.8416	25.4589	27.4467	30.1303	26.8471	23.2828
ENSSSCG00000028606	ZBTB7B	31.9811	33.5754	30.7748	30.1178	36.6705	36.3775
ENSSSCG00000011788	VPS8	33.519	32.8979	34.3376	30.1076	34.0502	37.9513
ENSSSCG00000005383	ALG2	37.5739	35.9832	35.5047	30.0959	33.0712	32.511
ENSSSCG00000031130	ZBED1	31.6702	31.2507	30.7713	30.0761	36.3881	38.2204
ENSSSCG00000021319	ALG3	27.3773	32.7614	30.2143	30.0707	26.6431	27.0621
ENSSSCG00000032637	EVC	31.0626	29.0212	28.2168	30.0707	28.2812	29.0884
ENSSSCG00000031680	GGPS1	39.6457	36.4113	31.6756	30.0644	37.8658	43.3885
ENSSSCG00000003152	RUVBL2	31.6206	30.3617	29.167	30.0413	28.7864	28.9198
ENSSSCG00000002372	YLPM1	36.7619	34.813	34.6614	30.0399	38.454	43.5737
ENSSSCG00000014156	ARRDC3	31.7592	32.3555	26.3747	30.0391	36.1079	34.4566
ENSSSCG00000001708	CDC5L	33.6849	33.7371	33.2701	30.037	33.8103	35.4223
ENSSSCG00000002555	JAG2	27.6227	28.8315	33.5433	30.0328	35.3751	36.7934
ENSSSCG00000058136	DHRS11	26.6284	22.9272	25.8081	30.0316	23.9466	21.4342
ENSSSCG00000006783	DDX20	35.1002	35.1608	34.9108	30.0308	32.4502	34.1229
ENSSSCG00000030502	CEP170	35.6906	34.4725	35.1722	30.0274	36.0637	39.1791
ENSSSCG00000017248	COG1	33.078	34.9909	35.867	30.0258	33.6583	35.512
ENSSSCG00000009270	IFT88	31.5107	32.4013	31.333	30.0199	32.5465	35.3108
ENSSSCG00000037549	GCLM	34.8733	34.0336	31.0258	30.0077	35.4664	41.0602
ENSSSCG00000036947	MAK16	32.7831	34.5155	33.3517	30.0045	35.5361	36.7794
ENSSSCG00000035123	COMMD5	30.5017	29.9862	27.7847	29.9929	26.2376	26.6629
ENSSSCG00000005625	ENG	27.0894	28.6409	32.5361	29.9912	21.7368	24.5989
ENSSSCG00000016518	TRIM24	36.7155	35.6443	34.6265	29.9841	33.6367	34.01
ENSSSCG00000020777	protein_coding	29.2396	28.1266	28.324	29.9753	29.3053	27.5065
ENSSSCG00000040977	SNX8	32.1987	30.2198	29.7756	29.9638	28.8474	29.5005
ENSSSCG00000009622	POLR3D	33.2491	32.4057	31.8451	29.9566	35.1662	35.0063
ENSSSCG00000038644	HOXC8	31.3849	32.632	32.929	29.9513	37.2586	38.6603
ENSSSCG00000005440	protein_coding	31.4678	29.4127	30.7898	29.9394	29.1871	34.2666
ENSSSCG00000021130	RPP21	31.5067	32.4931	35.1303	29.9367	23.6445	23.6046
ENSSSCG00000011684	U2SURP	36.6863	34.2231	32.0283	29.9318	34.9685	40.9496
ENSSSCG00000010219	ARID5B	32.6576	33.9214	32.9215	29.9274	32.012	34.7641
ENSSSCG00000016769	CDK13	35.7775	34.0378	36.3885	29.9267	35.9529	38.6051
ENSSSCG00000028377	CRYZL1	28.0685	28.8195	26.7501	29.9261	28.783	29.8351
ENSSSCG00000002526	RCOR1	34.6351	35.2313	32.6934	29.9204	35.4423	41.0646
ENSSSCG00000031498	PPP2R3C	34.9025	31.1406	32.6596	29.9161	33.7044	36.1633
ENSSSCG00000007985	PGAP6	29.4249	28.7306	30.3617	29.9041	29.5974	28.8553
ENSSSCG00000031163	protein_coding	19.1573	22.473	29.6887	29.9	22.5301	23.873
ENSSSCG00000011463	IL17RD	34.8453	35.0143	37.0968	29.8944	38.6338	40.1594
ENSSSCG00000017012	SLIT3	32.4637	31.7418	33.7157	29.8929	32.9145	34.153
ENSSSCG00000012879	protein_coding	30.3399	34.3371	30.9733	29.8877	29.3113	27.9878
ENSSSCG00000004064	ARID1B	35.3596	32.6778	32.4314	29.8834	34.9265	36.4893
ENSSSCG00000017401	ATP6V0A1	36.6324	34.7376	33.958	29.8824	31.7054	31.3772
ENSSSCG00000001898	ULK3	29.3185	31.1105	29.1894	29.8692	32.0743	35.1187
ENSSSCG00000005934	TRAPPC9	32.0523	31.216	34.0511	29.8643	31.2162	30.7194
ENSSSCG00000005731	GTF3C4	36.3424	34.0907	35.7093	29.8614	36.144	38.4245
ENSSSCG00000006727	WDR3	30.3902	31.5556	29.8473	29.8614	31.0522	33.0715
ENSSSCG00000034070	ZNF592	33.8538	32.7806	31.5936	29.8599	33.0749	35.2859
ENSSSCG00000003264	CNOT3	30.8198	32.0038	28.1217	29.8557	31.9048	31.2453
ENSSSCG00000013585	EVI5L	32.7138	33.1415	31.7139	29.8526	30.1939	31.3925
ENSSSCG00000026044	FDFT1	27.1447	29.354	26.8534	29.8495	30.2922	33.4598
ENSSSCG00000037536	SLC25A28	33.8526	36.8142	31.7213	29.8339	39.2925	41.2934
ENSSSCG00000037639	TIMMDC1	31.6962	31.3496	28.6842	29.8327	36.341	37.1326
ENSSSCG00000028019	LRRC59	33.0534	32.4943	30.8517	29.8305	32.708	32.0824
ENSSSCG00000016981	CPEB4	34.4719	32.4215	38.4208	29.811	40.9506	49.3383
ENSSSCG00000004374	QRSL1	33.1517	27.3926	28.0397	29.8004	30.627	33.9205
ENSSSCG00000015249	ADAMTS8	33.3759	35.1475	32.7803	29.775	27.8101	28.0586
ENSSSCG00000031776	protein_coding	39.3219	34.8171	40.4144	29.7686	35.9705	38.0408
ENSSSCG00000058057	LBH	30.3684	30.285	27.3782	29.7532	26.9295	28.6419
ENSSSCG00000035675	protein_coding	31.5663	33.909	31.0513	29.7255	26.7851	28.7779
ENSSSCG00000005909	FBXL6	30.8244	35.1482	30.5627	29.7249	30.0441	29.9343
ENSSSCG00000009733	GOLGA3	35.7568	34.2649	34.7293	29.7195	36.7237	42.2217
ENSSSCG00000001372	GNL1	27.5556	29.473	30.3372	29.7067	30.3842	29.2863
ENSSSCG00000028762	VPS37C	33.5895	36.384	31.6338	29.7002	36.9147	35.6691
ENSSSCG00000005150	KLHL9	34.0148	34.4046	32.2342	29.7001	34.8277	35.3269
ENSSSCG00000001563	STK38	33.5342	33.8022	33.8658	29.6988	33.6742	35.4382
ENSSSCG00000014041	MXD3	28.8964	30.2081	21.9381	29.6947	27.7835	26.6254
ENSSSCG00000001810	PDE8A	32.1009	27.78	28.2392	29.6702	28.3342	31.9359
ENSSSCG00000003673	SEH1L	34.0604	31.9219	31.2891	29.6686	32.7291	33.4981
ENSSSCG00000031631	GNL2	33.5946	34.0337	32.3497	29.6579	34.7266	34.4111
ENSSSCG00000007704	NSUN5	28.8897	27.8689	27.498	29.6565	31.7747	30.3359
ENSSSCG00000030493	UTP23	33.0585	31.7584	27.4475	29.6492	34.2144	31.9682
ENSSSCG00000011332	SETD2	38.1706	34.6303	33.9202	29.6452	36.6017	40.8846
ENSSSCG00000015071	SIK3	33.2174	33.7381	32.4245	29.6268	34.2558	34.225
ENSSSCG00000039480	ERLIN2	32.62	34.9854	34.497	29.6242	31.8387	36.0883
ENSSSCG00000009593	ROR2	32.0102	31.0354	33.7853	29.6111	26.6879	26.4691
ENSSSCG00000030425	SPHK2	31.9655	32.0247	29.0471	29.5973	27.9555	27.7118
ENSSSCG00000021145	AP1S1	28.4638	26.6337	22.2121	29.5802	27.7	24.1348
ENSSSCG00000020439	RNaseP_nuc	74.251	13.7018	11.2462	29.5799	11.7564	4.87479
ENSSSCG00000011394	RBM6	32.9402	31.4338	30.748	29.5783	33.116	36.7171
ENSSSCG00000009049	USP38	33.6884	34.4393	33.9393	29.5759	37.2118	41.3102
ENSSSCG00000006667	BOLA1	25.4689	29.8063	29.7116	29.5599	29.8443	26.827
ENSSSCG00000025053	RYBP	35.0333	35.7304	34.4349	29.5593	31.9244	31.0677
ENSSSCG00000031876	LDAF1	32.2158	30.5264	29.7124	29.5484	27.7654	29.5196
ENSSSCG00000034487	NDUFB11	26.4832	29.4973	28.2035	29.5387	26.6313	25.2691
ENSSSCG00000006267	PCMTD1	33.1641	33.6348	34.2431	29.5263	32.377	34.3507
ENSSSCG00000010836	BROX	34.8911	32.9283	31.5498	29.526	33.929	34.9623
ENSSSCG00000056325	protein_coding	27.3974	30.3405	22.1241	29.5138	26.7988	33.0319
ENSSSCG00000033167	SLC7A6OS	33.3456	30.8106	31.3994	29.5015	29.3411	33.9725
ENSSSCG00000015595	ATF3	39.7736	38.9839	25.6351	29.5005	36.4826	37.16
ENSSSCG00000005655	DYNC2I2	30.8543	29.9193	28.193	29.4839	28.9486	28.7649
ENSSSCG00000012452	protein_coding	32.0669	33.4547	31.9005	29.4804	28.3517	32.3939
ENSSSCG00000004201	TMEM200A	34.8732	34.8416	36.9574	29.4692	30.3223	33.0858
ENSSSCG00000017919	MED11	30.805	26.3122	28.0345	29.4573	30.9203	27.1812
ENSSSCG00000012770	CCNQ	23.4983	26.9288	23.3951	29.453	25.4136	22.2699
ENSSSCG00000011253	protein_coding	33.0037	29.5434	32.0553	29.4365	32.9214	38.4724
ENSSSCG00000008009	LMF1	30.0193	30.283	28.9678	29.4224	30.7602	31.0159
ENSSSCG00000009741	PUS1	32.8361	29.4646	28.3727	29.4042	32.5076	28.0117
ENSSSCG00000011119	ECHDC3	29.2347	30.6252	31.3286	29.4027	28.7687	28.4403
ENSSSCG00000024030	AKAP10	32.7358	33.1786	31.7031	29.4027	31.8643	31.2759
ENSSSCG00000038172	PIP4P1	32.7956	35.5979	31.8786	29.4016	28.5377	31.9249
ENSSSCG00000034491	PRICKLE1	32.851	32.6537	33.9534	29.4013	27.5778	27.6825
ENSSSCG00000005969	WASHC5	33.8258	32.9314	33.2944	29.3879	31.4193	33.0687
ENSSSCG00000008517	SPAST	35.369	34.7195	35.0716	29.3843	33.774	35.4233
ENSSSCG00000025228	TRAF3IP1	27.0318	28.1413	26.947	29.3765	30.0918	30.7752
ENSSSCG00000031659	SEPHS1	34.9205	33.5068	34.5674	29.3676	32.3742	31.9086
ENSSSCG00000040158	snoRNA	27.8441	32.991	30.4812	29.3666	37.6462	37.7624
ENSSSCG00000042703	SNX1	31.2246	32.979	32.0731	29.3661	30.7654	32.3221
ENSSSCG00000004479	FILIP1	33.02	31.6573	37.3295	29.3649	39.795	48.2933
ENSSSCG00000014920	FZD4	34.9651	32.2809	30.7174	29.3583	39.6623	47.4256
ENSSSCG00000009994	MTMR3	28.7653	30.8755	31.2321	29.3477	31.8657	33.4372
ENSSSCG00000033954	VPS33B	31.37	30.7745	29.5331	29.3318	31.1214	28.7259
ENSSSCG00000025326	TMEM243	30.7284	29.2012	28.048	29.3178	29.2343	28.4795
ENSSSCG00000011028	EPC1	34.8424	35.5972	35.1053	29.3056	34.6497	32.7375
ENSSSCG00000012642	STAG2	37.069	34.7489	36.2839	29.303	37.9239	41.1225
ENSSSCG00000063011	lncRNA	29.7113	30.1977	31.0138	29.3008	33.8095	34.7684
ENSSSCG00000005055	LGALS3	26.816	31.2199	30.5763	29.3006	26.0802	26.8792
ENSSSCG00000008587	SF3B6	27.7652	28.773	28.6331	29.2996	28.6667	27.2199
ENSSSCG00000004961	ITGA11	32.3949	31.2292	35.3805	29.2984	25.9303	28.2844
ENSSSCG00000013019	MEN1	30.3284	29.8362	32.4308	29.2949	30.0796	30.2219
ENSSSCG00000029626	NECAB3	32.4872	28.0675	28.5875	29.2945	29.8574	26.325
ENSSSCG00000017219	HID1	31.8243	32.0202	32.7378	29.2936	34.5451	31.0444
ENSSSCG00000014197	SLC25A46	34.4089	33.788	38.3023	29.2873	34.0797	37.6875
ENSSSCG00000040883	TMEM199	28.2228	32.6796	29.1447	29.2821	26.8803	26.9914
ENSSSCG00000002351	PTGR2	27.5866	28.3047	26.2995	29.2676	26.9986	26.2639
ENSSSCG00000014023	RUFY1	32.3041	31.2488	32.0833	29.253	30.616	34.8731
ENSSSCG00000036560	PAWR	35.599	35.5978	36.8659	29.2314	30.6461	29.0893
ENSSSCG00000026833	MSANTD4	29.9493	30.7845	35.2719	29.225	31.5332	41.9325
ENSSSCG00000012918	GRK2	30.0849	29.1661	30.6179	29.2229	30.6257	31.7176
ENSSSCG00000005319	GBA2	30.444	32.1088	29.3079	29.2141	33.4863	31.3286
ENSSSCG00000013314	QSER1	40.5479	34.5311	36.2589	29.2095	38.2625	45.6308
ENSSSCG00000031251	DDA1	28.8923	29.5667	29.2824	29.2031	30.545	31.3188
ENSSSCG00000006564	RAB13	32.5166	27.9974	29.105	29.1983	29.349	25.8689
ENSSSCG00000031429	YAP1	34.6042	34.0254	33.2133	29.1932	33.1101	34.2832
ENSSSCG00000006627	ZNF687	33.6963	31.5406	31.7577	29.1849	34.1214	34.232
ENSSSCG00000036722	MALSU1	25.0676	29.7849	25.223	29.1783	27.1206	20.8624
ENSSSCG00000004454	ME1	32.4472	31.3838	32.7978	29.1765	33.0421	34.9808
ENSSSCG00000023378	ZNF316	37.5728	36.2911	37.1075	29.1687	39.287	39.3713
ENSSSCG00000036002	TGIF2	32.4701	33.4466	30.9838	29.1563	28.186	29.9149
ENSSSCG00000023784	SEMA3C	33.6797	32.5096	34.2565	29.1513	35.8091	39.8736
ENSSSCG00000012955	KLC2	31.104	32.4289	31.3501	29.1449	34.8934	33.642
ENSSSCG00000024777	HDAC4	32.3951	31.5921	35.3587	29.1435	35.1664	39.5693
ENSSSCG00000006488	GLMP	28.5003	31.6413	29.8471	29.1346	29.5873	29.403
ENSSSCG00000034874	FANCG	30.7539	31.1985	31.7439	29.1257	31.3985	33.0543
ENSSSCG00000027374	protein_coding	28.388	28.3037	29.5862	29.1048	32.7528	33.042
ENSSSCG00000010734	protein_coding	25.8109	29.2075	28.3874	29.1029	27.54	28.0058
ENSSSCG00000023738	COG3	32.0872	31.0405	30.8625	29.1023	30.514	31.332
ENSSSCG00000039830	protein_coding	20.7681	25.797	24.3983	29.0989	20.0276	21.5191
ENSSSCG00000017877	ANKFY1	31.2218	30.459	30.5527	29.0944	35.6602	37.0782
ENSSSCG00000001092	TDP2	31.5329	27.9927	26.215	29.0811	29.7479	31.2297
ENSSSCG00000034474	HOXC9	29.1781	34.1833	28.7427	29.0763	34.7334	31.8584
ENSSSCG00000007142	PANK2	31.5824	31.4451	28.5428	29.069	32.3687	32.6292
ENSSSCG00000013601	MARCHF2	32.0495	30.0801	31.7909	29.0369	29.2131	28.2334
ENSSSCG00000013436	UQCR11	25.3425	25.193	25.5668	29.0363	28.0802	22.586
ENSSSCG00000021411	HIST1H2BD	39.2699	38.8554	35.8335	29.0309	39.763	38.8444
ENSSSCG00000027905	RBM7	32.1922	32.3162	32.185	29.0147	31.5888	31.8955
ENSSSCG00000026655	PTPN13	29.2761	30.3994	32.575	29.0059	32.7293	37.869
ENSSSCG00000011516	EIF4E3	31.4925	30.3903	26.8751	28.9842	31.4553	32.4654
ENSSSCG00000023636	TMEM222	29.0531	29.2872	30.2618	28.9644	29.9787	26.789
ENSSSCG00000024197	USP48	35.1807	34.1555	33.878	28.9456	35.6395	37.1822
ENSSSCG00000005232	protein_coding	27.831	24.8447	25.5262	28.9456	26.0471	29.7616
ENSSSCG00000013270	CRY2	31.6009	29.2877	30.2518	28.9453	34.7659	29.8102
ENSSSCG00000029478	CUL4B	33.6158	33.5752	34.0047	28.9427	33.2652	37.3183
ENSSSCG00000024253	CTCF	35.0974	34.4734	35.0745	28.9375	34.9722	37.4162
ENSSSCG00000000534	IPO8	31.4075	31.788	30.0607	28.9251	32.9198	34.9515
ENSSSCG00000002813	KATNB1	27.6061	29.1721	27.9393	28.8947	27.1043	28.0117
ENSSSCG00000039397	ETNK1	36.6265	35.2256	32.1756	28.8936	35.2154	40.8193
ENSSSCG00000000114	PICK1	28.8278	25.3714	28.0043	28.8911	30.137	29.4944
ENSSSCG00000012037	PAXBP1	34.9358	33.6314	32.5546	28.8803	33.7687	38.5353
ENSSSCG00000036178	CCDC167	26.7354	33.9633	25.0444	28.8696	26.5536	23.6887
ENSSSCG00000017406	STAT5B	32.2411	31.5192	34.4026	28.8573	34.2457	35.1198
ENSSSCG00000013065	ASRGL1	31.5577	30.4695	28.3304	28.856	32.1698	32.6202
ENSSSCG00000013395	protein_coding	34.0506	32.3519	33.1513	28.8344	33.7043	33.2602
ENSSSCG00000062001	SNORD24	12.6227	17.5324	19.7496	28.8282	22.5779	19.2615
ENSSSCG00000037483	RFTN2	28.0027	29.7909	28.1891	28.827	30.3851	37.2346
ENSSSCG00000003849	MAGOH	26.5922	25.8057	20.8144	28.8213	26.8292	23.1352
ENSSSCG00000015222	PUS3	29.0547	28.2504	26.7611	28.809	27.5049	30.0476
ENSSSCG00000029615	VAMP7	33.3932	32.272	35.383	28.8013	33.8263	30.5763
ENSSSCG00000030225	TRA2B	31.5836	31.8492	29.2712	28.8006	31.4396	32.8588
ENSSSCG00000060508	TMEM242	19.062	28.6967	24.6017	28.7967	28.0862	31.4232
ENSSSCG00000006827	CYB561D1	24.4155	25.4685	30.7019	28.7862	27.8715	34.1082
ENSSSCG00000016949	TRAPPC13	34.5908	30.9916	31.9916	28.7761	30.0578	35.3783
ENSSSCG00000010628	SHOC2	38.5057	36.4016	36.8039	28.7707	36.1257	41.3164
ENSSSCG00000000746	protein_coding	30.8235	29.3408	28.0856	28.7481	31.324	28.9454
ENSSSCG00000014028	CLK4	34.601	34.7762	32.6134	28.727	30.4835	31.9254
ENSSSCG00000016975	PTCD2	30.0871	29.1357	32.7058	28.7262	31.7239	28.3959
ENSSSCG00000021739	HSD17B12	32.1528	30.9504	28.8382	28.7179	29.6044	30.1037
ENSSSCG00000013572	PNPLA6	32.4305	30.8454	28.5384	28.7105	28.6037	27.9789
ENSSSCG00000027503	OSBPL8	34.3209	32.6594	33.9017	28.7058	35.4173	40.7485
ENSSSCG00000033836	SHKBP1	28.5423	30.4045	28.1974	28.7028	28.3582	26.2938
ENSSSCG00000007782	SETD1A	30.1717	29.575	27.4517	28.6867	30.3359	31.8935
ENSSSCG00000010470	IDE	35.318	32.9582	35.3642	28.6858	34.8713	39.1238
ENSSSCG00000007364	IFT52	26.024	27.7574	30.9564	28.6773	29.7059	27.535
ENSSSCG00000004140	VTA1	31.7062	31.16	31.0897	28.661	31.4577	33.4417
ENSSSCG00000007668	GIGYF1	31.5126	29.1093	28.5436	28.6541	31.5089	32.6312
ENSSSCG00000017727	TMEM98	31.0624	30.3533	28.8325	28.6346	28.742	25.0082
ENSSSCG00000028056	ZFP36	30.6111	27.6553	24.6827	28.6266	29.0293	27.6086
ENSSSCG00000003398	UBE4B	31.4005	31.0523	31.7192	28.6172	34.9668	37.6213
ENSSSCG00000034502	H6PD	32.7266	33.0857	32.2746	28.6076	31.6022	32.1614
ENSSSCG00000008724	ACOX3	27.7389	30.7833	28.5308	28.6042	27.9862	26.1311
ENSSSCG00000031329	ST8SIA1	32.0157	33.654	32.0917	28.5964	27.8178	26.3533
ENSSSCG00000013503	SHD	31.7254	36.8702	31.4714	28.5926	24.3854	24.404
ENSSSCG00000002707	protein_coding	29.1496	30.6336	29.8536	28.5832	28.0529	29.1472
ENSSSCG00000004551	ZNF609	32.1125	28.5932	32.1968	28.5816	32.62	33.9919
ENSSSCG00000025900	SH3BP5L	29.0285	30.2546	28.659	28.5809	28.2453	28.7116
ENSSSCG00000004535	TCF4	31.0463	28.4875	30.7047	28.5679	35.7061	37.6927
ENSSSCG00000012878	IGHMBP2	30.7647	31.2668	37.081	28.5662	36.0707	35.7536
ENSSSCG00000025194	ZSWIM6	38.3185	38.4614	34.8907	28.5654	34.4324	33.6559
ENSSSCG00000017298	TANC2	37.6366	33.3478	35.8339	28.5636	41.4128	48.6505
ENSSSCG00000052227	RBIS	23.8768	19.6714	21.0983	28.5604	24.7076	19.8606
ENSSSCG00000018047	FAM83G	33.3366	30.5058	30.4258	28.5604	33.7939	30.5849
ENSSSCG00000023118	BZW2	30.0102	30.9696	30.4415	28.5583	29.16	28.4275
ENSSSCG00000029509	KIF22	30.4909	29.7515	23.046	28.5571	32.5215	28.2639
ENSSSCG00000015872	GPD2	29.9413	27.7566	27.3633	28.554	32.8013	36.5747
ENSSSCG00000012844	SLC25A22	27.4053	28.9555	25.5383	28.5508	28.3251	29.0464
ENSSSCG00000003818	DOCK7	32.8536	31.9599	33.8523	28.5382	33.102	37.9001
ENSSSCG00000014625	ARFIP2	28.6455	31.5553	27.9316	28.534	28.0729	27.5739
ENSSSCG00000023747	TTC19	29.5476	29.0308	28.5664	28.5259	30.8245	29.5595
ENSSSCG00000016343	TWIST2	34.2431	27.2242	27.9176	28.5078	32.7847	33.2095
ENSSSCG00000030326	TCP11L1	31.1298	28.4847	27.2416	28.502	33.9509	31.0875
ENSSSCG00000000367	protein_coding	26.8451	30.7542	28.9125	28.4849	28.553	28.2821
ENSSSCG00000056541	PEX11B	30.0624	30.5757	30.3059	28.4827	27.8623	32.8146
ENSSSCG00000006201	ARFGEF1	35.436	31.3403	32.3925	28.4716	36.2883	38.8344
ENSSSCG00000039255	snoRNA	50.2991	33.7765	29.6574	28.4489	47.2423	40.1728
ENSSSCG00000059337	protein_coding	30.787	31.6755	27.407	28.4489	28.0921	29.9696
ENSSSCG00000039425	BPGM	26.0929	27.388	28.5097	28.4489	26.2651	29.3977
ENSSSCG00000030707	INPP5K	26.5948	28.2934	29.6336	28.4378	27.856	27.3852
ENSSSCG00000000870	ARL1	31.6366	30.0336	31.6786	28.4346	32.2735	33.5481
ENSSSCG00000035259	PHF3	34.9586	33.9317	33.7018	28.4321	35.513	38.8776
ENSSSCG00000009674	ELP3	29.8102	30.5961	33.2907	28.4317	30.9341	34.392
ENSSSCG00000038191	ABT1	33.2596	34.5979	33.8899	28.4244	32.5718	35.5388
ENSSSCG00000007248	ASXL1	27.4957	29.7161	31.8465	28.4179	31.2182	32.6991
ENSSSCG00000001659	KLC4	30.6093	29.3376	30.5456	28.4178	29.3508	25.4598
ENSSSCG00000055397	NAPRT	30.1285	33.6968	30.6518	28.3999	29.2766	31.2661
ENSSSCG00000045052	lncRNA	32.0823	36.5043	29.3351	28.3985	32.1982	35.6194
ENSSSCG00000039555	JOSD1	29.854	28.0396	32.0886	28.3921	29.9927	29.1069
ENSSSCG00000027986	ABCB8	30.2907	31.8624	31.9026	28.3706	33.5856	33.5506
ENSSSCG00000009341	protein_coding	36.1208	31.4591	33.8094	28.3479	33.6443	34.4324
ENSSSCG00000003064	ETHE1	20.939	21.1812	22.7068	28.3422	21.1793	19.5842
ENSSSCG00000001641	UBR2	34.2854	30.5863	32.5307	28.3409	34.104	39.5446
ENSSSCG00000001702	SLC35B2	28.5285	26.2114	25.8031	28.3287	24.9569	24.6202
ENSSSCG00000000095	GTPBP1	27.931	29.894	25.3613	28.3207	27.7831	29.2827
ENSSSCG00000013633	CARM1	27.2049	28.9589	29.4706	28.3055	29.9939	33.2049
ENSSSCG00000005022	NIN	36.198	32.6557	37.0342	28.2839	37.2825	46.1974
ENSSSCG00000017949	WRAP53	27.4774	29.5068	26.7027	28.2759	25.0623	27.254
ENSSSCG00000017067	CNOT8	27.2285	28.3486	27.621	28.2736	31.5336	29.1953
ENSSSCG00000013114	SLC15A3	29.7791	28.2509	16.7906	28.2666	36.6083	36.6058
ENSSSCG00000014387	DIAPH1	30.7916	30.1308	29.6726	28.2532	31.1939	32.6663
ENSSSCG00000034695	SIRT7	33.2716	30.8384	33.4619	28.252	32.9652	30.5953
ENSSSCG00000003470	FAM131C	26.3851	29.7901	28.0316	28.2449	32.9929	30.6085
ENSSSCG00000007709	TBL2	29.8964	24.9811	26.9627	28.2411	28.6569	28.7937
ENSSSCG00000033528	BPTF	35.7012	32.9146	35.9271	28.2295	35.4007	39.6648
ENSSSCG00000002354	COQ6	24.4183	28.4302	29.0816	28.2255	31.0897	31.6012
ENSSSCG00000005950	PHF20L1	35.4229	32.0316	33.4321	28.2155	33.3774	38.0201
ENSSSCG00000013478	DOHH	34.2043	30.656	28.2803	28.1794	34.6376	34.267
ENSSSCG00000056417	HNRNPH2	31.0923	29.0906	32.0709	28.149	29.6128	31.7159
ENSSSCG00000024604	ATAT1	29.2582	30.0039	27.2367	28.1221	28.4446	29.8163
ENSSSCG00000010994	NFX1	31.2571	31.329	32.8424	28.1109	28.8441	32.6803
ENSSSCG00000032710	E2F2	28.7605	28.8061	24.6754	28.0994	34.46	30.7323
ENSSSCG00000003789	CTH	32.2101	27.1826	32.4864	28.0944	27.6829	24.9071
ENSSSCG00000030637	IRGQ	31.0074	29.2194	31.3023	28.0754	34.6798	36.0119
ENSSSCG00000039663	TWSG1	36.2033	35.7885	32.825	28.0701	34.3392	34.5384
ENSSSCG00000028735	DDX51	31.8786	32.6727	30.0375	28.0694	30.0931	29.1805
ENSSSCG00000059019	pseudogene	30.2407	27.8487	30.4472	28.0637	30.2874	33.6954
ENSSSCG00000015844	GSR	32.1586	30.4233	27.7625	28.0409	29.0059	29.9165
ENSSSCG00000009229	ARHGAP24	34.3224	33.0943	32.8146	28.039	34.7663	32.932
ENSSSCG00000016620	TSPAN12	27.662	27.0935	28.4522	28.0354	28.321	28.7265
ENSSSCG00000037355	RNF115	31.3311	31.4704	29.323	28.0311	30.4781	32.7883
ENSSSCG00000017496	MIEN1	24.7149	30.2246	26.5803	28.0212	25.0288	22.8925
ENSSSCG00000038526	FBXL18	31.5567	32.0755	33.4933	28.0074	33.7458	31.5061
ENSSSCG00000010322	ZNF503	32.099	33.8505	29.617	28.0073	32.4103	30.3285
ENSSSCG00000006508	ASH1L	35.6896	32.647	34.6147	27.9817	36.328	42.6155
ENSSSCG00000034522	TRIP13	29.5453	29.2075	26.9609	27.9632	30.2639	29.9647
ENSSSCG00000032488	PTGR3	26.7923	29.9827	28.9181	27.9427	27.9749	27.7421
ENSSSCG00000032213	DBI	26.1983	25.2917	23.4149	27.9315	28.3678	24.7939
ENSSSCG00000056997	FGF7	30.2458	28.9171	30.1571	27.8948	26.0792	26.6951
ENSSSCG00000022364	CPT1B	24.415	28.8995	27.1544	27.8775	25.3022	23.8406
ENSSSCG00000028020	MRPS9	25.2313	28.0687	25.8219	27.8644	27.5841	27.1475
ENSSSCG00000005030	NID2	32.0199	32.4804	31.5012	27.8378	30.3943	31.0527
ENSSSCG00000040595	BRAP	33.8959	29.6053	29.5991	27.832	30.1247	33.7024
ENSSSCG00000010467	BTAF1	34.7596	33.7862	35.1482	27.8287	40.1018	44.6994
ENSSSCG00000017139	RPTOR	26.5449	27.1736	27.985	27.813	27.139	28.9797
ENSSSCG00000010981	NUDT2	25.0299	23.6846	26.3582	27.8062	22.8014	22.2121
ENSSSCG00000039882	HTRA2	32.8402	32.6361	30.9589	27.7952	29.6427	28.0137
ENSSSCG00000012613	NKAP	27.8842	26.3827	28.7719	27.7939	26.8669	25.6239
ENSSSCG00000038535	ARSB	31.8939	32.7927	33.3247	27.793	27.2663	28.7014
ENSSSCG00000023724	ZBTB1	32.9896	32.9743	30.431	27.7875	31.7247	33.1025
ENSSSCG00000009938	UNG	28.6201	31.4234	26.2774	27.7781	30.2654	29.6857
ENSSSCG00000040607	MAF	29.9198	29.0163	32.2084	27.7734	32.069	34.5757
ENSSSCG00000033823	XPNPEP3	28.1703	29.6317	28.3232	27.771	30.6277	32.8742
ENSSSCG00000024661	ZNF524	29.5212	31.061	29.6893	27.7682	25.885	28.5651
ENSSSCG00000022302	BICRA	32.5913	29.4202	28.6678	27.761	34.1557	35.6866
ENSSSCG00000062927	protein_coding	29.7411	28.5571	33.3054	27.7567	29.1187	28.7856
ENSSSCG00000039679	ZNF623	29.3007	29.0893	28.4894	27.7544	30.9859	27.6579
ENSSSCG00000001063	MYLIP	28.7276	33.3914	30.793	27.7509	27.9207	30.8141
ENSSSCG00000003583	RPA2	23.971	23.132	24.9101	27.7491	23.9116	25.5832
ENSSSCG00000028201	CWF19L2	31.0488	27.1383	30.1217	27.7491	33.772	36.5325
ENSSSCG00000034347	TRIM56	31.4783	27.7598	28.7866	27.7468	40.6181	41.9887
ENSSSCG00000028275	INTS5	27.7022	28.4296	29.182	27.7422	24.3988	26.5729
ENSSSCG00000020710	PRDM2	35.5896	35.8704	34.1522	27.7401	36.6801	40.8571
ENSSSCG00000004653	SECISBP2L	32.0959	33.597	33.0848	27.7388	34.4186	37.9286
ENSSSCG00000017102	TENT4A	34.4764	31.6202	30.5864	27.7356	33.1103	35.2621
ENSSSCG00000005203	IL33	28.0291	27.262	23.5797	27.7274	24.8313	23.1324
ENSSSCG00000035374	TRAPPC6A	21.4798	25.0463	26.8355	27.7264	26.7331	21.2699
ENSSSCG00000023483	PLXNA3	31.1854	30.4908	34.9282	27.7206	30.8719	31.5464
ENSSSCG00000004353	CCNC	32.0032	32.9141	29.3128	27.7183	30.4867	30.7423
ENSSSCG00000010310	NDST2	30.4492	28.8102	32.5033	27.7175	28.1898	29.8384
ENSSSCG00000010853	EPHX1	29.6108	27.6729	28.3631	27.6981	26.2107	29.6201
ENSSSCG00000032549	lncRNA	28.0064	29.8753	27.5127	27.6973	27.9681	26.8328
ENSSSCG00000001504	WDR46	26.9413	27.1762	25.4947	27.6964	33.0554	26.2035
ENSSSCG00000022957	protein_coding	29.1858	26.4527	31.3434	27.6787	35.02	41.0694
ENSSSCG00000032055	RO60	34.2566	29.9585	33.7436	27.6483	31.8881	37.6411
ENSSSCG00000033516	DHDDS	27.0945	26.4746	26.8089	27.6462	29.2949	27.8093
ENSSSCG00000013838	AKAP8L	31.3263	32.0456	31.0105	27.6429	28.9252	29.3631
ENSSSCG00000028585	CBLL1	34.0262	34.8606	31.662	27.6332	35.7674	40.3722
ENSSSCG00000009903	COQ5	28.802	27.8072	24.7203	27.6277	28.2667	28.7186
ENSSSCG00000007314	protein_coding	27.8279	28.3054	28.7515	27.6235	34.2594	36.5564
ENSSSCG00000035762	protein_coding	28.3761	28.5008	29.1976	27.605	31.0974	25.7587
ENSSSCG00000030017	FOXRED1	31.9723	27.9607	25.8941	27.5997	27.1636	27.4598
ENSSSCG00000017218	CDR2L	25.8144	30.1158	32.1258	27.5981	26.9748	27.328
ENSSSCG00000008014	NUBP2	28.2691	28.4178	26.485	27.5928	29.22	26.7429
ENSSSCG00000040749	PHAF1	31.0673	28.9167	30.391	27.5879	31.8434	33.2924
ENSSSCG00000018942	snoRNA	19.4065	28.04	17.0255	27.5868	27.0435	20.3786
ENSSSCG00000014970	MTMR2	31.1097	30.0382	31.3943	27.5704	30.2801	31.4121
ENSSSCG00000010295	ECD	31.5651	29.0666	28.5884	27.5673	29.5159	31.757
ENSSSCG00000017986	NDEL1	28.1329	27.6875	28.0732	27.5638	28.6291	29.9808
ENSSSCG00000017146	protein_coding	33.4918	23.9206	25.9053	27.5611	49.3551	65.5276
ENSSSCG00000032804	BORCS5	26.2131	29.292	29.9728	27.5561	26.5691	32.0458
ENSSSCG00000027114	PODN	27.3952	27.0164	24.3607	27.5556	25.2716	27.6903
ENSSSCG00000017902	CAMTA2	26.9671	28.1597	29.2637	27.5528	31.2864	31.0649
ENSSSCG00000010496	TCTN3	32.3033	32.1651	31.9268	27.5483	28.3232	29.1279
ENSSSCG00000017238	TTYH2	26.6833	26.481	26.4383	27.5475	25.4448	25.9511
ENSSSCG00000006995	ASAH1	32.1971	29.1293	31.1526	27.5456	28.3702	27.0989
ENSSSCG00000010301	PPP3CB	31.3046	30.7003	31.0807	27.5421	30.6891	34.6665
ENSSSCG00000005782	TM2D3	25.3092	26.3928	24.3117	27.5312	24.5725	21.2827
ENSSSCG00000005089	SIX4	32.074	29.4975	25.847	27.5288	30.5605	32.1653
ENSSSCG00000007140	SMOX	31.2782	32.1206	28.4636	27.5264	27.4665	23.6165
ENSSSCG00000002260	protein_coding	28.2628	31.3689	38.5315	27.522	33.2061	43.2598
ENSSSCG00000013086	CYB561A3	28.6661	29.5649	25.5277	27.5144	26.1656	25.7253
ENSSSCG00000060530	C1R	20.7098	20.3215	20.862	27.5075	26.9288	28.6829
ENSSSCG00000030585	HOXC6	28.5083	28.8464	28.6291	27.4939	28.5835	31.684
ENSSSCG00000039862	TRIB3	28.55	27.0967	28.0617	27.4922	25.8662	25.2035
ENSSSCG00000060488	ARID4B	32.9743	31.5408	31.2361	27.4914	36.897	41.5609
ENSSSCG00000005247	TJP2	30.397	26.8102	29.884	27.4873	28.8215	30.7227
ENSSSCG00000007460	ARFGEF2	34.7256	32.9203	35.4854	27.4864	35.1439	35.2432
ENSSSCG00000020715	GOLGA7	26.6492	28.0798	27.8006	27.4857	25.2704	26.3192
ENSSSCG00000006522	GBA1	27.9605	29.1853	27.7604	27.4825	27.3016	26.5948
ENSSSCG00000009369	COG6	32.87	31.6157	31.1279	27.4798	31.4574	34.1035
ENSSSCG00000007454	ZMYND8	25.7732	24.8251	24.7172	27.4695	27.3719	29.6313
ENSSSCG00000017246	C17orf80	31.1974	28.6128	28.9127	27.4641	28.3834	30.044
ENSSSCG00000004133	FUCA2	26.5921	26.647	25.9956	27.464	28.1188	26.9984
ENSSSCG00000009680	EXTL3	28.4203	29.599	29.3272	27.4435	27.5965	28.9671
ENSSSCG00000009823	VPS29	30.4914	28.395	27.6036	27.4387	31.0558	28.6446
ENSSSCG00000006732	TRIM45	23.3662	26.5706	26.9032	27.4375	27.9908	27.5515
ENSSSCG00000023235	MAN1C1	25.0426	26.8163	27.9426	27.4273	23.8972	24.3189
ENSSSCG00000022155	RBPJ	30.7036	29.7739	27.2868	27.4142	32.1458	34.2966
ENSSSCG00000039929	ERCC2	29.4312	29.8294	28.2071	27.4105	32.7227	29.9384
ENSSSCG00000001970	protein_coding	33.7587	32.043	33.2165	27.4056	34.1084	37.2703
ENSSSCG00000002854	POP4	28.1416	30.4132	26.8603	27.397	28.5426	31.5177
ENSSSCG00000004498	HAUS1	24.1616	24.0957	26.4374	27.3932	27.5641	23.3667
ENSSSCG00000015774	TENM3	31.5948	31.2358	34.409	27.3868	34.4827	40.9856
ENSSSCG00000023803	ELK3	32.8355	31.6932	30.0914	27.3844	28.6415	28.0076
ENSSSCG00000011491	THOC7	26.1005	26.1518	24.4088	27.38	26.3848	24.2443
ENSSSCG00000035544	NUSAP1	28.1996	27.6275	22.183	27.3745	29.2732	32.0613
ENSSSCG00000026714	TAF9B	33.5638	31.5468	30.0119	27.3733	33.4954	36.1601
ENSSSCG00000011018	MTPAP	28.9242	30.4324	29.7423	27.3723	30.7632	30.6332
ENSSSCG00000003037	ZNF574	31.5006	31.3915	27.8056	27.3614	28.5967	30.4813
ENSSSCG00000035472	TTC9C	33.3299	30.4447	33.1989	27.3481	30.5269	29.9558
ENSSSCG00000006176	protein_coding	30.3624	28.3896	28.699	27.3447	26.93	27.9168
ENSSSCG00000012967	FOSL1	34.4691	29.5776	23.0276	27.3401	34.584	27.5877
ENSSSCG00000058562	protein_coding	33.2966	27.0208	27.9388	27.3347	28.3199	32.6459
ENSSSCG00000032509	LRRC26	35.8794	35.666	34.9565	27.3328	25.2172	23.626
ENSSSCG00000040119	TIGD5	33.925	32.8999	32.3165	27.3193	32.8778	35.0053
ENSSSCG00000035940	SPSB1	29.9575	28.887	30.8247	27.3132	28.522	28.9335
ENSSSCG00000030048	PLEKHG2	27.6719	30.1693	29.1141	27.2677	29.7762	31.266
ENSSSCG00000026465	BABAM2	28.0215	28.5678	26.8009	27.2667	25.7355	24.2499
ENSSSCG00000006521	ENTREP3	29.5196	27.5678	27.8393	27.2624	27.4508	27.3891
ENSSSCG00000039244	PHYH	27.6709	25.5453	27.2856	27.2496	26.9156	27.5063
ENSSSCG00000010052	BCR	28.6767	28.3689	28.2172	27.2396	30.0989	34.0737
ENSSSCG00000027299	PANK4	27.9835	28.8153	28.5748	27.2383	30.4438	27.9465
ENSSSCG00000003895	EFCAB14	28.4037	29.1029	27.3302	27.2377	28.0581	30.4044
ENSSSCG00000040264	CLASRP	35.6624	36.3059	32.7301	27.2343	34.4748	35.3362
ENSSSCG00000057183	TUG1	24.1554	29.3455	29.6855	27.2331	33.5421	36.8285
ENSSSCG00000014956	ANKRD49	31.4642	27.3581	32.3172	27.216	29.3041	27.4168
ENSSSCG00000008909	CLOCK	36.9888	33.0828	36.9814	27.212	37.0749	46.5476
ENSSSCG00000022504	CDON	30.5348	28.7453	28.1325	27.2014	31.2655	32.203
ENSSSCG00000046358	SNRNP48	26.9443	30.2087	27.8079	27.1975	28.7372	29.4012
ENSSSCG00000039654	NIF3L1	23.913	26.5949	23.0212	27.1909	25.6626	29.6046
ENSSSCG00000038506	protein_coding	29.1499	28.9413	28.4993	27.1689	27.7507	27.8695
ENSSSCG00000023171	SLC66A2	28.8542	29.734	28.0729	27.1637	28.5058	26.4926
ENSSSCG00000011300	EXOSC7	27.525	26.4765	27.9776	27.1567	28.5722	28.7241
ENSSSCG00000006828	ATXN7L2	31.8515	29.5268	29.1715	27.1547	29.2236	25.3604
ENSSSCG00000007788	PHKG2	26.974	28.6771	23.1897	27.1534	25.2326	25.1295
ENSSSCG00000015519	RASAL2	30.1696	28.9825	31.7505	27.1479	29.7283	33.5839
ENSSSCG00000003551	PAQR7	29.8963	29.5078	28.5102	27.1467	32.6646	33.6411
ENSSSCG00000062876	SLC25A30	28.0454	29.7161	29.5383	27.1464	30.2411	30.8755
ENSSSCG00000060523	DDX19A	30.5204	28.1245	28.3304	27.1387	28.2807	29.316
ENSSSCG00000010816	TGFB2	34.0327	32.0257	30.7459	27.1356	35.986	37.5092
ENSSSCG00000060304	SPTSSA	31.7896	31.0975	29.2261	27.1137	28.4592	27.8519
ENSSSCG00000003110	ZC3H4	31.8578	30.7892	29.1601	27.0819	31.5657	31.4204
ENSSSCG00000007046	TRMT6	30.1166	30.9551	29.9526	27.0808	31.6299	34.3047
ENSSSCG00000007944	CORO7	32.4265	33.2307	29.5317	27.0801	26.0733	23.6815
ENSSSCG00000001880	SIN3A	31.7282	30.2156	29.8541	27.0784	29.9888	31.7739
ENSSSCG00000005444	TMEM245	34.2034	31.6661	31.5686	27.0674	31.2474	35.6329
ENSSSCG00000012622	STEEP1	28.2031	29.2834	28.7365	27.0343	28.3193	28.7602
ENSSSCG00000014370	TMCO6	28.567	28.7503	27.6333	27.0309	24.8315	26.6142
ENSSSCG00000002844	PHKB	30.3978	30.7068	30.947	27.0282	29.9767	33.5104
ENSSSCG00000003100	CCDC61	29.1794	30.4843	26.5052	27.0272	29.7791	26.8811
ENSSSCG00000036423	CCDC50	33.4089	29.824	32.3559	27.0172	31.3332	34.1884
ENSSSCG00000013931	GMIP	25.0666	30.4264	27.7612	27.0103	26.8981	27.433
ENSSSCG00000022280	DACT3	30.4214	30.8008	28.1944	27.003	26.1102	24.7311
ENSSSCG00000014072	ENC1	28.1857	29.7334	27.2613	27.0021	28.7017	29.3437
ENSSSCG00000005021	SAV1	28.9728	25.1384	28.245	26.9995	26.9762	28.8808
ENSSSCG00000016845	NUP155	35.9016	33.1809	30.9774	26.9949	33.2967	36.0856
ENSSSCG00000009349	RFC3	26.6538	27.351	23.8472	26.9942	28.7332	29.6046
ENSSSCG00000024752	ALDH4A1	23.7103	27.438	25.0073	26.991	26.1462	22.5076
ENSSSCG00000017398	COASY	27.8314	26.6712	29.2765	26.983	29.2168	28.0532
ENSSSCG00000011136	TASOR2	32.4231	30.6866	30.7779	26.9823	31.632	33.848
ENSSSCG00000021891	protein_coding	26.8658	28.554	25.6709	26.9799	28.1895	28.0348
ENSSSCG00000003642	INPP5B	31.8849	30.7992	30.7381	26.9794	30.3814	29.8831
ENSSSCG00000027509	VPS54	30.8485	30.1001	30.3231	26.9462	30.1559	35.9495
ENSSSCG00000024445	METTL3	30.9398	30.9398	26.6786	26.9399	29.0066	30.5424
ENSSSCG00000008974	SDAD1	29.8982	29.5542	27.9189	26.9395	31.449	33.2095
ENSSSCG00000013124	PATL1	32.1658	31.1293	31.1623	26.9357	30.5842	32.9177
ENSSSCG00000014909	SYTL2	31.6126	31.1128	29.706	26.9284	30.823	32.5652
ENSSSCG00000040779	CBS	29.1274	26.0992	25.9489	26.9141	25.6217	26.8381
ENSSSCG00000022521	DPY19L3	33.1506	31.6452	31.8049	26.9073	29.2589	31.1186
ENSSSCG00000029745	FAM193A	29.4603	30.5533	30.3071	26.892	28.2793	30.6734
ENSSSCG00000061173	lncRNA	29.0912	30.1442	30.8246	26.8763	32.0639	36.1397
ENSSSCG00000026569	CLEC16A	25.0825	26.3833	29.6426	26.8671	28.4598	31.9271
ENSSSCG00000000981	CRELD2	25.8795	29.5378	28.449	26.8662	29.0617	22.5415
ENSSSCG00000015105	SLC37A4	25.3637	26.5704	29.8847	26.8613	27.9513	28.4382
ENSSSCG00000012982	SIPA1	27.766	30.2914	25.3664	26.8533	24.9749	24.0411
ENSSSCG00000001537	ZNF76	25.8708	29.1645	25.7721	26.8378	29.4088	27.973
ENSSSCG00000040344	TES	31.0675	27.8292	24.2803	26.8372	35.0947	32.8005
ENSSSCG00000038417	LRRC8D	29.2345	29.9359	28.6956	26.8308	30.7469	31.1522
ENSSSCG00000044340	EEA1	34.8872	32.3384	32.691	26.7961	32.8351	37.9102
ENSSSCG00000030183	GOSR2	30.147	28.6725	27.6272	26.7701	29.9058	30.531
ENSSSCG00000008072	ASPN	32.8466	28.183	34.9422	26.7593	23.9362	25.3324
ENSSSCG00000008312	DYSF	23.2041	24.2445	34.6531	26.756	30.724	30.747
ENSSSCG00000005738	RALGDS	33.2647	29.3225	29.5509	26.7516	34.3109	33.2964
ENSSSCG00000015851	TNKS	34.0291	32.4074	33.8602	26.7495	36.6804	43.9283
ENSSSCG00000005456	MUSK	27.4555	29.2074	32.9345	26.7448	30.0811	33.2957
ENSSSCG00000017504	CDK12	31.8863	27.9512	29.9899	26.7447	33.0093	36.729
ENSSSCG00000007687	LRWD1	28.1201	28.6503	30.623	26.7317	24.3054	29.0135
ENSSSCG00000033176	SAP30L	30.0318	28.4198	28.4642	26.7258	28.4771	32.9712
ENSSSCG00000034101	D2HGDH	24.6031	27.0676	25.4422	26.7139	25.7739	25.586
ENSSSCG00000013050	MARK2	27.1576	26.4451	28.3022	26.7086	28.0384	31.9532
ENSSSCG00000005356	DCAF10	34.3017	32.1983	32.9447	26.692	36.837	41.9881
ENSSSCG00000038362	protein_coding	26.4999	22.1674	30.2937	26.6831	32.5096	29.6595
ENSSSCG00000014177	CHD1	34.1058	30.3078	30.6926	26.6792	32.7488	38.3405
ENSSSCG00000003715	ZNF521	29.9605	32.4873	30.7234	26.6712	29.4699	32.4135
ENSSSCG00000017032	protein_coding	27.6663	32.9028	19.2434	26.6686	29.6339	28.8834
ENSSSCG00000003114	DHX34	27.8722	28.5276	28.7145	26.6655	29.871	28.4366
ENSSSCG00000022806	LIN7C	30.8931	29.4337	31.476	26.6495	30.0396	32.4602
ENSSSCG00000005982	protein_coding	27.5707	27.8392	26.7333	26.641	27.4702	25.7849
ENSSSCG00000031388	SIAH2	30.3681	29.595	30.9275	26.6403	30.6545	31.3191
ENSSSCG00000035628	CCDC115	26.6659	27.233	25.0322	26.6356	30.1266	29.3763
ENSSSCG00000028814	SOD3	19.3985	17.2531	26.9302	26.6287	18.1925	15.5227
ENSSSCG00000039991	PIGG	30.4363	28.3759	26.1982	26.6261	27.4434	29.5183
ENSSSCG00000040425	YRDC	28.5135	32.3581	30.9652	26.6161	30.584	26.9907
ENSSSCG00000000458	MON2	32.3846	30.0321	31.3091	26.6122	31.4485	35.2531
ENSSSCG00000014820	FCHSD2	29.3315	29.7248	25.8978	26.5876	29.1272	30.9096
ENSSSCG00000011448	GLT8D1	28.1923	27.9371	25.7039	26.5646	25.5645	27.0183
ENSSSCG00000025783	ENTPD3	27.8441	23.8941	28.4256	26.5569	24.9859	23.4916
ENSSSCG00000015976	LNPK	34.3629	31.1008	31.3358	26.5405	30.2836	35.7618
ENSSSCG00000027675	FOXP1	31.5614	29.3869	28.7669	26.5355	29.3284	30.6443
ENSSSCG00000007145	ADAM33	21.1719	22.5714	23.1979	26.5288	25.1217	26.9429
ENSSSCG00000029763	IFI35	25.4313	19.7083	19.2533	26.526	29.6249	30.1735
ENSSSCG00000022507	POLR2H	27.0643	28.9079	27.9456	26.5251	27.0876	28.4118
ENSSSCG00000012335	FGD1	31.1513	29.2888	31.1149	26.5159	27.1201	29.4803
ENSSSCG00000038541	TMEM60	24.8331	20.9572	21.9795	26.5142	26.531	23.6576
ENSSSCG00000014432	GRPEL2	33.1327	31.4396	31.5119	26.5121	32.1028	31.3797
ENSSSCG00000005501	TRIM32	29.9734	27.645	27.326	26.5077	27.0288	26.1086
ENSSSCG00000006319	POGK	28.6418	28.6191	28.9009	26.4975	28.8187	28.2128
ENSSSCG00000004221	HINT3	32.267	32.4443	36.3276	26.4929	34.4167	34.7212
ENSSSCG00000036679	SORBS2	33.6206	30.3351	30.5932	26.4912	30.8492	31.3668
ENSSSCG00000006626	PI4KB	27.7758	25.8239	27.3564	26.4893	28.1205	27.9248
ENSSSCG00000004358	ASCC3	37.8408	34.5275	34.4384	26.4884	34.8481	38.7823
ENSSSCG00000023045	BAHCC1	27.162	27.6995	26.2487	26.4856	29.0499	27.8026
ENSSSCG00000015498	RC3H1	29.9725	28.409	30.3841	26.479	35.2093	40.7728
ENSSSCG00000001394	protein_coding	28.1739	24.7626	18.0626	26.4753	33.0274	41.5541
ENSSSCG00000004121	FBXO30	35.0397	31.8955	36.0386	26.4693	30.6442	35.1153
ENSSSCG00000001869	PEAK1	30.3863	27.7376	31.773	26.4622	32.3728	41.3099
ENSSSCG00000025651	GFM1	26.6078	23.5949	25.2712	26.4541	24.7307	26.2437
ENSSSCG00000031307	protein_coding	31.2224	29.1709	21.5918	26.4506	28.9325	31.1101
ENSSSCG00000024794	FBXO42	33.0453	32.3069	32.2278	26.4496	32.3508	35.0458
ENSSSCG00000018456	SNORD49A	34.511	25.3794	12.2296	26.4454	19.9823	14.7338
ENSSSCG00000017201	UNK	27.6843	28.5954	24.5653	26.4444	30.228	26.5971
ENSSSCG00000040435	STAT6	25.7198	26.7241	27.8432	26.4427	25.6752	25.2608
ENSSSCG00000021026	TMEM51	27.1056	26.7665	24.6352	26.4088	24.2317	20.4297
ENSSSCG00000006174	JPH1	32.0913	34.4582	35.101	26.4088	36.2087	35.9906
ENSSSCG00000016339	ILKAP	27.3001	27.084	25.0575	26.4074	27.5653	26.0928
ENSSSCG00000010121	UFD1	24.9719	26.37	25.2232	26.4015	26.2707	27.2715
ENSSSCG00000017573	XYLT2	27.2916	26.6541	25.3026	26.3877	25.0688	24.5508
ENSSSCG00000033168	TMEM161A	29.7513	31.8196	29.8429	26.3817	28.9751	30.4998
ENSSSCG00000009193	SMARCAD1	31.4682	29.1711	29.4876	26.3751	30.1198	34.4919
ENSSSCG00000014326	KIF20A	29.5703	26.1423	19.457	26.3721	29.8433	28.5292
ENSSSCG00000005645	TRUB2	25.9747	27.3908	25.5684	26.3713	26.1173	27.1954
ENSSSCG00000035585	protein_coding	24.6179	23.5225	26.7284	26.3708	28.8199	26.9775
ENSSSCG00000015670	GTDC1	31.4219	31.6557	30.4125	26.3687	33.9554	33.2631
ENSSSCG00000040918	LTV1	25.9646	27.7663	25.6729	26.3572	29.5612	32.1262
ENSSSCG00000036673	PPT1	28.3803	28.1172	25.8497	26.349	25.468	24.7793
ENSSSCG00000014905	TMEM126B	30.2012	28.1815	31.3133	26.3485	29.0128	29.2108
ENSSSCG00000000403	BAZ2A	30.3706	29.452	29.4166	26.3451	33.8009	37.2483
ENSSSCG00000008608	RDH14	28.3844	29.5798	33.963	26.3143	29.8692	28.8059
ENSSSCG00000027432	NSUN3	30.5768	27.903	25.9673	26.3108	30.8344	26.6469
ENSSSCG00000004349	COQ3	26.8796	26.9087	28.0617	26.3003	25.066	25.7416
ENSSSCG00000002652	KLHDC4	28.0844	27.0441	26.8339	26.2988	31.9488	31.883
ENSSSCG00000026229	protein_coding	26.2525	30.2324	31.4559	26.2982	25.4849	26.6676
ENSSSCG00000013030	PRDX5	22.3335	23.8546	24.7248	26.2948	24.3288	21.7206
ENSSSCG00000013063	TUT1	30.0346	28.5827	24.7814	26.2941	29.6399	30.2021
ENSSSCG00000029760	CIPC	31.877	29.8096	29.8354	26.2731	31.2836	31.6221
ENSSSCG00000011692	ZIC1	25.1735	26.6095	23.0487	26.2571	30.0069	31.1144
ENSSSCG00000020783	SLC41A1	29.6196	27.088	25.4331	26.233	27.7361	29.4957
ENSSSCG00000025138	ZNF579	30.9166	31.1392	29.1114	26.2289	33.9508	30.1215
ENSSSCG00000005602	GAPVD1	31.6108	29.0307	32.2827	26.2263	32.2785	34.7949
ENSSSCG00000006342	UHMK1	34.1763	31.5985	31.81	26.2165	33.8894	41.2485
ENSSSCG00000030423	MIER1	32.8619	29.4894	29.0325	26.213	29.9242	32.7419
ENSSSCG00000017693	AATF	29.5778	28.4549	29.104	26.2123	30.8129	30.5778
ENSSSCG00000011120	USP6NL	30.8391	30.5207	30.2243	26.2117	33.866	34.4002
ENSSSCG00000028978	CAD	30.3919	27.2525	26.6922	26.2074	28.5052	26.2577
ENSSSCG00000008038	SLC9A3R2	21.9981	26.8629	25.3725	26.191	22.5858	21.2591
ENSSSCG00000029189	DCHS1	32.9089	30.8049	33.0089	26.1847	27.7092	27.6409
ENSSSCG00000030547	PIP5K1A	31.2837	30.0625	29.8385	26.183	29.5101	31.0335
ENSSSCG00000042682	lncRNA	27.642	32.1286	24.565	26.1771	23.5059	27.7098
ENSSSCG00000009794	MLXIP	29.9843	29.2168	29.4386	26.1714	31.805	31.9929
ENSSSCG00000061531	protein_coding	28.016	29.1605	27.5877	26.1659	25.8493	25.8296
ENSSSCG00000039751	NLRC5	26.6262	24.317	21.1683	26.1636	34.0569	35.8087
ENSSSCG00000035452	HTD2	32.3874	27.8925	29.6795	26.1531	29.9279	34.4151
ENSSSCG00000021170	FAR1	32.6318	30.9175	29.1976	26.1489	30.3519	31.7294
ENSSSCG00000000900	VEZT	27.3474	28.8977	28.0215	26.1479	28.6122	31.5579
ENSSSCG00000010183	COG2	27.5843	28.868	29.2847	26.1445	29.349	29.6952
ENSSSCG00000022915	DDX27	28.859	29.1357	30.3276	26.1345	30.7282	29.736
ENSSSCG00000016464	CASP2	27.0336	27.0861	24.198	26.1277	26.0354	25.8262
ENSSSCG00000016322	ACKR3	27.6249	24.3505	24.4323	26.1248	26.8244	23.4363
ENSSSCG00000006120	OTUD6B	32.887	32.6237	30.3626	26.114	33.4169	33.929
ENSSSCG00000016076	COQ10B	31.6964	27.7938	28.1363	26.1047	28.563	30.4055
ENSSSCG00000031594	NICN1	25.0339	26.8725	24.6716	26.1043	24.9908	25.2913
ENSSSCG00000024555	ING2	29.7484	30.679	30.2494	26.1036	25.3447	26.7579
ENSSSCG00000016888	MOCS2	28.5327	28.5116	29.2101	26.0917	26.659	30.611
ENSSSCG00000008207	RPIA	27.2771	26.2401	28.3353	26.0847	27.4797	30.3217
ENSSSCG00000033018	TM4SF1	25.2035	23.4383	16.1866	26.0773	22.6899	21.7549
ENSSSCG00000031547	ICE1	28.9956	28.3305	28.2747	26.0729	34.6068	32.3248
ENSSSCG00000029196	DIP2B	31.715	31.2154	30.5809	26.0696	33.4785	36.3226
ENSSSCG00000004847	MPHOSPH10	29.7908	26.053	31.854	26.0641	28.1441	33.3193
ENSSSCG00000007487	PFDN4	23.0006	27.0631	23.3937	26.0599	21.5888	25.7822
ENSSSCG00000011474	PXK	27.8441	25.66	25.1809	26.0598	27.8473	29.2648
ENSSSCG00000022705	SALL2	29.5736	27.5258	29.0681	26.0499	28.2672	28.4624
ENSSSCG00000010627	PDCD4	27.6502	28.4064	25.5787	26.0346	28.39	28.125
ENSSSCG00000027070	ENTPD6	23.1912	23.4214	23.875	26.0345	26.323	25.6281
ENSSSCG00000012832	pseudogene	22.4738	21.8597	29.7387	26.0224	22.8332	24.9097
ENSSSCG00000005659	ZER1	26.27	24.4285	29.1205	26.0212	27.3009	29.1314
ENSSSCG00000039763	CMBL	28.5593	27.7197	32.7957	26.0212	30.2579	30.9534
ENSSSCG00000001062	DTNBP1	27.3511	26.3797	24.4476	26.0189	25.4573	23.3505
ENSSSCG00000006065	ANKRD46	27.4261	27.4154	28.3693	26.0179	28.6169	31.6373
ENSSSCG00000004516	MBD1	30.8823	28.571	28.8686	26.0166	31.2643	36.1841
ENSSSCG00000024168	AIMP1	27.6612	27.8265	29.1387	25.9979	28.3696	28.4563
ENSSSCG00000008237	RETSAT	28.1577	29.6213	27.3017	25.9969	29.2929	26.0537
ENSSSCG00000017389	RAMP2	30.2504	26.034	26.7364	25.9903	27.7421	27.6746
ENSSSCG00000017920	protein_coding	25.6072	20.0468	21.181	25.9893	28.2229	31.2912
ENSSSCG00000059913	DUS2	29.1003	25.0142	26.8104	25.989	28.9693	25.5158
ENSSSCG00000035666	C20orf27	23.4084	25.81	24.7327	25.9809	29.6324	24.5536
ENSSSCG00000013517	UHRF1	27.5104	28.8448	21.1432	25.9804	29.5855	29.2414
ENSSSCG00000015697	CCNT2	32.4933	30.9209	28.7932	25.977	32.0937	33.4529
ENSSSCG00000051892	GON7	24.4367	23.3102	22.2651	25.9563	26.6443	22.8691
ENSSSCG00000005219	CDC37L1	30.3085	29.0362	26.9102	25.956	28.8078	32.0799
ENSSSCG00000008310	EXOC6B	27.2708	26.7987	27.0629	25.9333	28.5334	28.9111
ENSSSCG00000038917	ATXN1L	28.994	29.5728	28.5051	25.9198	30.5754	34.6194
ENSSSCG00000014768	TRIM68	29.5467	29.3447	32.2401	25.912	34.6014	38.0112
ENSSSCG00000000156	FBXO7	27.4033	29.5082	25.44	25.9047	27.064	26.7509
ENSSSCG00000000120	ANKRD54	29.5365	29.9543	28.0457	25.8922	28.6008	29.1899
ENSSSCG00000004822	ALDH1A3	20.4182	19.4866	23.0298	25.887	21.0309	22.1788
ENSSSCG00000026466	SLC23A2	31.1953	30.6486	28.7952	25.8738	28.0531	30.7632
ENSSSCG00000030921	APOA1	30.4513	25.6091	18.709	25.8704	26.1226	22.9855
ENSSSCG00000021166	RPAP3	27.9897	26.105	25.0931	25.8701	27.7627	32.3315
ENSSSCG00000006096	INTS8	35.0355	29.606	30.9032	25.8701	30.9496	33.3111
ENSSSCG00000035501	SMARCAL1	28.606	25.5654	25.5794	25.8696	26.9955	27.0985
ENSSSCG00000009771	DDX55	32.8054	33.1561	33.3907	25.8626	31.6571	34.8197
ENSSSCG00000009319	PAN3	30.7697	29.7642	25.6781	25.8617	30.2978	32.1598
ENSSSCG00000029578	NFATC3	30.4065	30.3107	30.552	25.861	30.2073	31.8413
ENSSSCG00000014199	WDR36	30.9854	33.1529	30.6961	25.8582	30.3154	32.7102
ENSSSCG00000022246	protein_coding	29.7812	27.8806	27.4539	25.8506	25.2753	22.3032
ENSSSCG00000002640	DEF8	24.7818	25.744	27.8979	25.8467	25.4279	25.7332
ENSSSCG00000009912	POP5	26.5775	24.405	23.8053	25.8395	27.5756	21.3967
ENSSSCG00000025240	DDIT4L	23.6332	23.1299	39.9673	25.8384	23.0191	22.791
ENSSSCG00000017941	NEURL4	26.4327	26.1334	25.1862	25.8244	29.0204	29.3913
ENSSSCG00000005729	DDX31	25.0354	25.8795	25.4726	25.8134	26.9343	23.8688
ENSSSCG00000013011	SAC3D1	27.6204	30.2381	34.5858	25.8097	31.9927	29.3646
ENSSSCG00000024418	RHOU	26.6748	26.5342	28.0499	25.7897	26.6586	28.7198
ENSSSCG00000006568	DENND4B	29.7053	30.605	28.4249	25.7781	30.5565	31.95
ENSSSCG00000040313	PSKH1	25.7697	26.0418	26.2736	25.7636	26.9719	26.3931
ENSSSCG00000003682	ANKRD12	33.0669	29.1668	31.5641	25.7585	34.4855	40.1485
ENSSSCG00000025298	POLR1F	30.1241	27.7888	27.5471	25.7526	30.3336	32.8402
ENSSSCG00000008382	USP34	34.5712	31.0915	34.9952	25.7487	33.8	40.8373
ENSSSCG00000028483	SNORD33	24.5294	27.2494	9.72888	25.7395	15.8002	16.6048
ENSSSCG00000003486	ARHGEF10L	28.7072	27.7524	28.4446	25.7308	27.9843	27.8579
ENSSSCG00000009776	SBNO1	31.9032	26.981	29.5101	25.7291	31.3969	35.7697
ENSSSCG00000005399	RNF20	28.5266	27.3951	28.567	25.723	29.1094	30.525
ENSSSCG00000001376	DHX16	26.5306	27.1386	27.2199	25.7088	27.4146	27.8691
ENSSSCG00000002379	protein_coding	21.3428	20.0432	22.5869	25.6979	23.3147	18.7391
ENSSSCG00000024648	PRPF4	24.0797	25.9931	24.7959	25.6787	23.6257	24.0846
ENSSSCG00000040533	C19orf54	29.1066	30.3206	29.8697	25.678	26.9562	30.8882
ENSSSCG00000012459	APOOL	27.4261	26.2844	26.169	25.666	26.5177	28.0432
ENSSSCG00000054186	SDF2L1	27.9647	19.8178	25.2951	25.6656	25.7161	22.9448
ENSSSCG00000003121	KPTN	29.6739	28.3626	25.0275	25.6582	26.784	22.2978
ENSSSCG00000018649	snoRNA	18.8242	14.4045	17.2653	25.6441	17.404	18.9435
ENSSSCG00000012739	TMEM185A	28.6224	28.472	27.8978	25.6438	28.5149	25.816
ENSSSCG00000058971	FAM219A	25.257	26.9636	25.7279	25.6392	29.3232	32.4886
ENSSSCG00000036669	protein_coding	34.9486	28.9942	40.9045	25.6386	40.6164	60.0508
ENSSSCG00000026276	ZBTB40	28.81	26.8069	29.1837	25.6244	29.5526	34.0139
ENSSSCG00000012585	DCX	24.495	24.6187	32.9734	25.6232	32.1482	38.6456
ENSSSCG00000044331	protein_coding	29.1639	28.4631	27.1719	25.6079	28.5168	30.9248
ENSSSCG00000057358	MAFK	31.56	32.4674	32.8284	25.6057	30.9215	33.1499
ENSSSCG00000038913	HERC4	33.3937	31.4381	29.8048	25.6046	33.5297	35.6656
ENSSSCG00000010101	P2RX6	26.9281	31.7942	25.8709	25.5825	23.228	21.9538
ENSSSCG00000010077	protein_coding	30.6582	27.3296	25.9005	25.5737	40.9378	40.8495
ENSSSCG00000009430	AKAP11	30.5601	31.0656	35.6846	25.5664	34.2895	37.8586
ENSSSCG00000034958	MIS12	24.8528	26.4945	25.9509	25.5534	28.2063	24.203
ENSSSCG00000038254	PRKRA	30.2055	29.8832	27.7736	25.5459	26.0274	25.4155
ENSSSCG00000023028	JAM2	30.5799	31.5535	31.1103	25.5344	30.2279	30.1237
ENSSSCG00000010685	TIAL1	29.8534	30.4622	29.8025	25.5343	29.7593	30.601
ENSSSCG00000006135	CPNE3	28.3397	29.7683	27.6321	25.5334	28.6839	31.9064
ENSSSCG00000015380	CDCA7L	28.2806	29.068	26.6911	25.5237	31.8353	29.5294
ENSSSCG00000001824	ZXDC	29.9962	28.9432	31.0421	25.5147	30.2048	32.1408
ENSSSCG00000016158	LANCL1	26.8029	27.6332	26.116	25.5068	25.5241	27.8394
ENSSSCG00000016928	RAB3D	23.0392	20.3101	25.9338	25.4907	22.0223	21.9866
ENSSSCG00000002754	NQO1	30.0962	28.2129	23.4191	25.4904	25.2386	25.0903
ENSSSCG00000045005	FAM133B	23.2286	24.923	23.8912	25.4822	27.6416	29.3661
ENSSSCG00000016498	MKRN1	26.081	26.8232	26.8731	25.4815	26.6713	25.624
ENSSSCG00000013426	PWWP3A	25.6674	28.4176	27.4952	25.4743	24.9649	25.7044
ENSSSCG00000007284	protein_coding	28.397	27.9707	28.4693	25.4593	30.5291	33.4226
ENSSSCG00000015617	G0S2	22.6483	19.4571	25.1717	25.4543	22.2261	20.1402
ENSSSCG00000036385	BET1	26.0697	26.1112	22.5025	25.4506	26.809	26.3112
ENSSSCG00000003731	GAREM1	27.4236	28.4624	26.3167	25.4493	28.3304	29.5371
ENSSSCG00000013344	ANO5	29.8934	27.2483	33.4869	25.4488	27.5836	28.9565
ENSSSCG00000040593	BLOC1S5	23.344	25.5848	25.7255	25.4471	25.1224	26.2013
ENSSSCG00000038861	TM2D1	28.379	28.8217	25.7403	25.4433	23.9819	24.7946
ENSSSCG00000027189	PPP1R12C	27.1617	26.3648	24.8341	25.4332	26.2762	24.1898
ENSSSCG00000013637	QTRT1	30.8044	27.3521	24.2397	25.4243	25.1748	23.1801
ENSSSCG00000038307	POLE4	24.8188	25.0068	26.2411	25.4224	27.4336	24.2218
ENSSSCG00000016985	BNIP1	28.4547	24.4573	21.6179	25.4127	22.9499	25.4169
ENSSSCG00000024623	USP25	28.8087	26.2772	24.9703	25.408	30.8746	34.5524
ENSSSCG00000008621	NBAS	26.7854	26.2741	27.5987	25.3872	28.4472	28.4334
ENSSSCG00000053358	RAB40B	21.1934	23.1832	21.3714	25.3863	24.1147	22.4353
ENSSSCG00000008316	NAGK	27.543	26.8854	27.6444	25.3719	27.8535	25.3225
ENSSSCG00000017694	ACACA	27.8889	26.3482	26.3626	25.3645	29.8743	32.1055
ENSSSCG00000004103	PCMT1	27.8351	25.2556	27.0488	25.3502	25.834	26.2274
ENSSSCG00000003620	TRIM62	26.4055	26.5005	27.5927	25.3416	22.2095	20.46
ENSSSCG00000008047	E4F1	26.0498	26.9285	28.1832	25.3388	27.7282	27.6157
ENSSSCG00000006529	SLC50A1	19.7797	21.2055	25.4383	25.3312	18.1362	18.6194
ENSSSCG00000016399	STAM2	33.4521	32.4775	30.9142	25.3193	33.1037	33.1271
ENSSSCG00000016970	protein_coding	31.0079	30.9146	27.9367	25.2989	29.3831	31.7945
ENSSSCG00000034645	C3orf38	30.5731	27.2139	27.1934	25.2973	34.0481	41.0304
ENSSSCG00000007675	EPHB4	25.0677	26.6537	23.4695	25.2946	25.358	25.6699
ENSSSCG00000054775	lncRNA	33.1011	26.7397	29.0691	25.291	32.9751	36.5338
ENSSSCG00000028047	DTNA	26.9683	27.0885	29.5307	25.2849	28.2823	31.5016
ENSSSCG00000038262	SNAPC4	27.1806	27.0964	27.0706	25.265	29.4363	24.9071
ENSSSCG00000007995	MCRIP2	25.0461	29.3632	26.0615	25.2571	27.8614	24.2025
ENSSSCG00000017873	CAMKK1	26.4127	26.1559	24.4761	25.252	25.3835	25.1838
ENSSSCG00000005575	RC3H2	31.3386	29.7229	31.3328	25.2476	30.8058	36.4386
ENSSSCG00000008808	GNPDA2	29.2164	30.1962	25.1729	25.2376	28.3036	29.4081
ENSSSCG00000008266	LOXL3	23.0385	22.9496	25.1922	25.2265	23.0995	22.2642
ENSSSCG00000015582	PTPN14	28.0303	27.2452	28.0095	25.199	31.8182	37.5358
ENSSSCG00000013634	YIPF2	24.9065	26.6277	25.747	25.1892	24.0589	24.2332
ENSSSCG00000040599	TBC1D25	26.5312	23.915	22.9429	25.1877	25.7108	23.8542
ENSSSCG00000001952	NFKBIA	24.1999	25.7164	21.9933	25.1769	26.9669	22.8892
ENSSSCG00000034479	RITA1	24.415	24.5185	25.2364	25.1696	26.8734	27.2384
ENSSSCG00000000691	COPS7A	25.3718	24.71	25.3206	25.1656	26.7991	22.5817
ENSSSCG00000038504	FBXL15	22.484	23.5209	19.3604	25.1533	24.4033	21.6824
ENSSSCG00000001485	MLIP	26.05	25.5571	29.853	25.1436	29.2413	33.4623
ENSSSCG00000033946	protein_coding	27.3402	26.3806	26.4081	25.1365	31.4172	30.377
ENSSSCG00000017593	UTP18	27.2488	26.5132	27.3235	25.1267	25.8939	25.5012
ENSSSCG00000009787	CCDC62	25.7353	27.5448	26.6988	25.1235	26.6042	28.7867
ENSSSCG00000011194	ANKRD28	30.8738	27.8965	26.8058	25.1051	28.3806	28.3236
ENSSSCG00000005297	DNAJB5	23.2571	23.0976	23.7352	25.1013	28.7703	28.4738
ENSSSCG00000029698	LRRC42	23.8416	26.8966	24.8883	25.0992	26.298	26.0884
ENSSSCG00000045128	lncRNA	29.2533	26.7237	24.5393	25.0979	28.9059	26.7291
ENSSSCG00000011901	TMEM39A	27.6779	28.8572	24.0899	25.0945	25.8373	22.9741
ENSSSCG00000021024	protein_coding	28.8437	30.7191	30.384	25.0934	27.6943	33.465
ENSSSCG00000038763	CERK	24.2146	25.5569	23.8308	25.0826	24.4459	24.2243
ENSSSCG00000005640	CIZ1	27.7685	27.8221	28.7458	25.0787	28.0872	27.2068
ENSSSCG00000006624	SELENBP1	24.4042	28.7961	24.9073	25.0709	24.5792	23.5396
ENSSSCG00000023890	ATG2A	27.3527	26.3777	27.7324	25.0668	27.6684	27.3622
ENSSSCG00000039873	DCXR	24.0108	24.7772	22.9813	25.0663	21.1932	21.3846
ENSSSCG00000040713	TXLNG	28.0215	27.6076	26.2765	25.0618	26.594	31.0699
ENSSSCG00000009096	EXOSC9	23.6841	25.3152	25.1047	25.0518	24.0614	27.4303
ENSSSCG00000023975	CCDC9B	24.0333	26.0367	27.3483	25.042	30.3584	31.4003
ENSSSCG00000010801	CDC73	32.4678	29.626	31.6754	25.0364	31.7897	33.8497
ENSSSCG00000023818	MRPS27	22.4903	24.0433	26.6834	25.0284	24.3334	22.7984
ENSSSCG00000022708	ZNF638	30.2858	27.1351	30.6013	25.0256	30.7333	33.0397
ENSSSCG00000012875	TPCN2	27.1962	25.3403	22.8997	25.0152	23.9551	25.394
ENSSSCG00000027973	COG4	25.6239	27.3425	29.6018	25.0049	28.9044	28.6987
ENSSSCG00000011804	RFC4	29.6932	25.9676	25.9041	25.0039	27.2927	26.8206
ENSSSCG00000013614	CNN1	23.6664	23.5902	30.5759	25.0038	15.5458	18.78
ENSSSCG00000013836	WIZ	27.1018	27.0177	25.1184	24.9979	24.7132	25.3388
ENSSSCG00000002724	PDPR	25.0426	24.313	26.9673	24.9877	29.3673	30.8015
ENSSSCG00000015446	PNPLA8	27.686	29.0231	32.6455	24.9865	30.6994	30.8182
ENSSSCG00000016724	MRPS24	30.2593	25.923	28.2414	24.9811	27.4386	25.621
ENSSSCG00000061806	lncRNA	21.7722	25.1204	24.371	24.9795	27.443	27.4946
ENSSSCG00000012434	ATRX	32.1468	29.0069	32.5174	24.9656	32.2927	40.1141
ENSSSCG00000015037	IL18	25.3239	25.3002	22.5412	24.9553	26.8303	26.3845
ENSSSCG00000017043	RNF145	26.1039	27.1751	28.9605	24.953	26.7493	27.7963
ENSSSCG00000025525	protein_coding	24.6758	25.0722	24.9571	24.9483	24.6572	22.686
ENSSSCG00000017290	STRADA	24.2145	23.8068	24.8139	24.9464	22.6482	22.6825
ENSSSCG00000007360	CHD6	29.7861	27.929	28.0269	24.9333	31.9328	36.4506
ENSSSCG00000011313	LIMD1	27.9332	27.8917	26.3741	24.9278	31.2107	32.7213
ENSSSCG00000034265	DESI1	23.328	22.8195	22.3166	24.917	24.8899	25.2064
ENSSSCG00000014062	protein_coding	27.7159	33.4057	30.3847	24.9128	28.5598	30.653
ENSSSCG00000038231	ABCD4	26.1983	25.6883	25.2897	24.9076	28.7231	29.168
ENSSSCG00000013983	JMJD4	25.9698	24.2386	24.91	24.9033	27.7887	28.8193
ENSSSCG00000013298	PDHX	26.1566	25.8263	25.4123	24.9003	27.6563	26.8906
ENSSSCG00000017516	SP2	25.4115	26.3672	24.4352	24.8916	24.9862	26.7596
ENSSSCG00000006926	GTF2B	28.2641	27.4163	25.8732	24.8858	24.9087	23.7639
ENSSSCG00000008729	LYAR	24.6775	25.8148	23.3016	24.8788	29.6731	28.8467
ENSSSCG00000007931	GLYR1	26.8976	23.8907	25.1922	24.8778	27.789	30.6567
ENSSSCG00000037197	BAG5	24.4504	26.5946	27.2377	24.8773	25.9965	27.2708
ENSSSCG00000040422	C12orf76	23.8664	22.6393	23.2434	24.8764	23.832	28.8097
ENSSSCG00000006703	PRKAB2	29.1802	29.0772	29.558	24.8708	34.2621	39.5563
ENSSSCG00000002386	IFT43	21.2988	20.9161	23.0396	24.8702	20.6441	21.0144
ENSSSCG00000040509	LIMD2	26.5747	20.3282	23.7087	24.8612	23.303	19.8785
ENSSSCG00000017186	RNF157	27.894	28.6511	27.2754	24.8503	30.3923	32.1742
ENSSSCG00000039264	ABCA2	26.9519	27.8359	28.3698	24.8388	24.7748	25.7
ENSSSCG00000005524	DAB2IP	23.1597	23.6787	22.8057	24.8306	25.5547	28.1002
ENSSSCG00000027459	RNF13	29.5856	26.4921	27.9679	24.8289	27.6701	26.0233
ENSSSCG00000036224	protein_coding	20.4686	23.5005	23.4407	24.8271	21.7553	25.7766
ENSSSCG00000009480	NDFIP2	28.9128	28.9389	25.159	24.8112	26.7358	28.1785
ENSSSCG00000004996	KLHL28	31.4064	27.1566	28.3759	24.8092	32.1524	34.016
ENSSSCG00000014356	DNAJC18	27.5153	26.6993	26.9678	24.7973	28.3888	28.3638
ENSSSCG00000047985	ZCCHC3	27.6785	28.8767	25.1016	24.7897	26.9492	25.259
ENSSSCG00000006894	FNBP1L	27.9565	28.2957	29.7566	24.7885	26.1164	27.0188
ENSSSCG00000021634	PPP1R8	28.0842	27.6228	26.9888	24.7846	26.8747	27.0922
ENSSSCG00000002495	SYNE3	28.8109	27.4911	28.8283	24.7839	28.0817	28.3133
ENSSSCG00000005367	TSTD2	27.9632	26.8699	29.196	24.7757	31.2672	33.1385
ENSSSCG00000004272	LMBRD1	29.8953	28.4067	28.6832	24.7735	27.5502	28.6727
ENSSSCG00000016002	CCDC141	24.2454	23.6218	26.0216	24.7644	29.8759	32.5588
ENSSSCG00000016753	POLD2	17.984	22.2788	22.1825	24.7613	21.8127	20.7911
ENSSSCG00000026018	MFSD1	26.9663	26.5982	25.5165	24.7564	27.4908	27.956
ENSSSCG00000004748	NDUFAF1	27.4221	27.3102	30.054	24.7543	27.65	28.5711
ENSSSCG00000014567	TRIM66	26.9182	26.0657	29.6643	24.7466	29.2883	33.6661
ENSSSCG00000040895	protein_coding	17.2888	17.1886	12.1849	24.7301	15.2553	16.7676
ENSSSCG00000037254	RNPC3	26.7646	31.3485	32.6262	24.7199	30.3604	39.269
ENSSSCG00000014901	PCF11	32.6858	31.2829	30.7104	24.7145	32.5807	34.5456
ENSSSCG00000024665	TRAPPC12	29.1116	29.748	28.8597	24.7088	29.6955	30.3364
ENSSSCG00000006231	CHD7	31.9363	28.5445	31.5133	24.7053	32.3489	36.83
ENSSSCG00000015044	NKAPD1	30.8463	28.9176	28.1068	24.6941	30.2158	31.6398
ENSSSCG00000004291	NT5E	25.7347	23.5896	28.0293	24.6773	19.3292	20.638
ENSSSCG00000011510	TMF1	33.7593	29.636	29.7921	24.665	32.5561	35.3516
ENSSSCG00000017745	UTP6	24.6929	28.4617	26.8176	24.6619	25.6213	29.2971
ENSSSCG00000012984	SCYL1	24.6616	26.4579	24.8414	24.656	24.7777	26.0451
ENSSSCG00000008363	AFTPH	30.062	27.0751	30.2451	24.6544	30.7779	30.7078
ENSSSCG00000008018	MAPK8IP3	24.9235	26.8362	25.8529	24.6537	25.8551	26.5554
ENSSSCG00000038164	RAI1	27.5067	27.1501	26.4668	24.647	26.6606	28.1949
ENSSSCG00000025224	ACYP2	22.718	21.243	21.9587	24.6398	25.2287	23.1876
ENSSSCG00000022161	ZNF251	24.8691	28.381	26.5835	24.6262	27.1347	26.2513
ENSSSCG00000039889	ARL14EP	33.8738	30.1541	30.5919	24.625	30.2448	37.105
ENSSSCG00000011329	CCDC12	25.9673	25.7146	25.3732	24.6224	29.1795	30.3041
ENSSSCG00000002440	CCDC88C	24.3097	24.1397	30.5177	24.6088	33.0535	35.6432
ENSSSCG00000012639	THOC2	32.4561	30.3678	30.0774	24.6011	31.9279	35.6898
ENSSSCG00000032494	TIMM21	23.5917	24.8356	25.0974	24.5952	26.7728	26.131
ENSSSCG00000005011	NEMF	29.2856	27.0425	26.6119	24.5952	27.9602	30.2202
ENSSSCG00000011284	NKTR	27.4003	26.7696	25.5165	24.5942	30.3348	34.2163
ENSSSCG00000001903	EDC3	25.9998	26.9055	28.914	24.5801	26.1223	28.1994
ENSSSCG00000001074	KDM1B	23.5083	25.4816	27.0485	24.5777	27.8885	31.8131
ENSSSCG00000049515	protein_coding	22.1213	24.1516	25.2654	24.5687	25.8027	25.0167
ENSSSCG00000056302	GINS2	25.3251	27.2631	23.2899	24.5624	24.7586	22.7144
ENSSSCG00000008821	SLAIN2	30.0744	28.8686	31.0439	24.559	32.5703	33.5265
ENSSSCG00000026110	SRPK2	27.8238	27.0712	28.3394	24.5557	27.886	31.866
ENSSSCG00000058604	NDUFC1	31.9334	25.8373	25.0747	24.5524	26.508	23.7974
ENSSSCG00000015894	DPP4	28.2125	25.787	22.0413	24.5431	26.9818	27.0889
ENSSSCG00000024219	TIGAR	25.579	22.7621	22.128	24.5407	25.7455	29.7624
ENSSSCG00000009839	CIT	25.3358	23.1646	21.415	24.5369	29.6151	32.6691
ENSSSCG00000001805	WHAMM	28.8936	25.2511	25.3134	24.5308	26.1957	26.0038
ENSSSCG00000007153	ATRN	29.4651	28.011	28.7033	24.5257	30.3429	31.7188
ENSSSCG00000000214	GPD1	18.866	22.6211	27.2028	24.5203	24.0202	23.9177
ENSSSCG00000001038	protein_coding	26.3604	25.9811	26.057	24.5073	23.1913	20.8052
ENSSSCG00000024513	KLHL18	25.3268	24.9538	23.6728	24.5035	28.7697	28.9731
ENSSSCG00000032916	protein_coding	25.1879	25.5888	24.9866	24.4905	24.065	23.146
ENSSSCG00000001703	NFKBIE	32.9401	26.3179	24.9698	24.4853	31.2212	29.1371
ENSSSCG00000031461	ZKSCAN1	31.3034	31.0358	31.6476	24.4848	31.6627	32.5461
ENSSSCG00000033456	GPR157	26.0867	26.1539	28.6968	24.4737	26.9653	30.3138
ENSSSCG00000008123	ARID5A	24.155	26.0282	25.5904	24.4477	25.9894	25.2219
ENSSSCG00000040731	TMEM65	30.0624	29.4901	30.9003	24.4432	28.618	36.3789
ENSSSCG00000017379	ETV4	24.8768	23.9773	22.5184	24.4411	21.029	21.8528
ENSSSCG00000003820	USP1	32.7985	31.0067	29.2411	24.4391	31.421	35.4699
ENSSSCG00000014948	C11orf54	27.1171	28.6951	26.9163	24.4378	27.2445	27.4651
ENSSSCG00000037299	TIMM10B	28.5705	27.5593	24.5988	24.4337	24.3371	24.6906
ENSSSCG00000046295	MYG1	25.7054	28.6791	28.2846	24.4323	26.5824	23.1033
ENSSSCG00000056858	protein_coding	27.8052	27.8584	30.5031	24.4302	27.1395	25.151
ENSSSCG00000013884	MAP1S	27.0057	27.128	29.0833	24.4273	28.9322	29.7119
ENSSSCG00000028759	ASAP1	31.0546	27.7302	25.6355	24.4157	27.0432	25.348
ENSSSCG00000040426	C10orf143	25.0458	26.6936	24.9012	24.4137	23.4865	22.9011
ENSSSCG00000002458	TMEM251	28.2692	26.6183	27.9947	24.4096	26.3416	25.4015
ENSSSCG00000008265	DOK1	24.8691	20.6879	23.366	24.4058	22.0759	22.866
ENSSSCG00000009106	PDE5A	28.3518	28.6929	25.4822	24.4058	28.8871	33.2782
ENSSSCG00000015602	INTS7	25.6345	25.2671	25.226	24.4042	25.6425	27.1106
ENSSSCG00000014146	RASA1	29.2202	28.6872	29.7549	24.3996	29.7411	30.778
ENSSSCG00000035193	MRPS23	23.5511	23.7425	24.7386	24.3783	24.452	23.3375
ENSSSCG00000013351	NAV2	29.8741	26.587	30.9257	24.369	30.3418	34.7876
ENSSSCG00000012424	ABCB7	26.7196	30.1776	25.4767	24.3676	25.3658	23.631
ENSSSCG00000008640	IAH1	23.2343	25.7715	25.6014	24.3662	23.5398	23.2833
ENSSSCG00000037781	protein_coding	44.6509	50.6754	44.4044	24.3481	37.1075	56.0972
ENSSSCG00000002403	VIPAS39	26.4465	28.705	26.9204	24.3433	27.6032	27.0755
ENSSSCG00000017806	MRM3	24.6094	26.8244	25.8757	24.3403	26.7924	26.3709
ENSSSCG00000012880	CPT1A	28.2329	29.5647	24.1765	24.3383	25.5581	23.3947
ENSSSCG00000013177	MED19	26.9051	27.1903	25.5694	24.322	27.9877	29.0668
ENSSSCG00000059840	protein_coding	32.321	31.8944	32.2484	24.321	43.7917	51.3771
ENSSSCG00000009906	SRSF9	23.8019	23.8846	22.8187	24.3188	23.1114	21.3223
ENSSSCG00000055095	lncRNA	27.7013	27.8054	23.5302	24.3153	26.2861	26.2696
ENSSSCG00000011453	ITIH4	24.2536	24.6105	20.8921	24.3013	26.642	26.5847
ENSSSCG00000015314	ANKIB1	28.3872	27.5371	26.9869	24.294	28.0578	32.987
ENSSSCG00000034272	DENND6B	21.8302	24.3013	22.8643	24.2902	24.1562	24.1386
ENSSSCG00000010160	TARBP1	28.4182	26.4518	27.2448	24.2885	26.4915	27.3608
ENSSSCG00000036852	TSEN54	25.0471	27.2392	24.5199	24.2699	23.8417	25.7495
ENSSSCG00000025822	SFRP1	19.5612	17.525	30.1687	24.2678	18.0984	17.9382
ENSSSCG00000016070	GTF3C3	26.1621	28.162	25.4179	24.2643	27.1327	29.8684
ENSSSCG00000013227	KBTBD4	24.5877	26.5305	26.3847	24.2547	26.6227	29.9265
ENSSSCG00000005347	POLR1E	27.742	29.067	23.7583	24.2536	29.5145	28.3061
ENSSSCG00000059016	ZBED6	28.4712	25.0224	28.9175	24.252	30.8972	41.4278
ENSSSCG00000039476	protein_coding	20.0065	21.8253	20.9036	24.2342	27.3748	23.5234
ENSSSCG00000038708	MTHFS	23.3739	26.3715	22.5849	24.2299	22.5405	21.349
ENSSSCG00000013362	UEVLD	25.9158	26.9392	28.118	24.2198	29.2321	34.8502
ENSSSCG00000037793	NIT1	19.842	22.2797	24.4336	24.2149	21.8428	21.7846
ENSSSCG00000026753	OSBPL11	29.6717	28.8529	26.6229	24.2139	27.9877	29.5979
ENSSSCG00000014044	NSD1	29.8815	27.3201	31.0005	24.2109	33.7277	40.7393
ENSSSCG00000036643	RBSN	27.1704	27.8013	27.9216	24.1999	28.5902	30.4939
ENSSSCG00000010941	ERCC6L2	26.3586	28.4957	29.648	24.1933	27.5833	30.3274
ENSSSCG00000017744	SUZ12	28.0053	30.2192	26.3723	24.1915	29.1737	31.1056
ENSSSCG00000035719	HAUS2	25.1923	24.7206	22.0711	24.183	23.9031	25.9418
ENSSSCG00000058042	ELMO1	26.6682	29.6041	27.9443	24.1813	22.8524	22.5606
ENSSSCG00000038786	FBXL22	22.0071	29.8001	29.3727	24.1775	26.0594	28.6467
ENSSSCG00000015079	BACE1	27.2329	25.548	28.7061	24.1745	27.0609	27.5305
ENSSSCG00000028444	ARMC10	25.5137	25.2473	23.1957	24.1725	21.933	22.8809
ENSSSCG00000012685	PABIR2	26.3401	24.2581	24.5168	24.1712	24.9074	25.5689
ENSSSCG00000037405	SNORD36	30.5141	34.6912	27.2875	24.1621	28.2119	32.0722
ENSSSCG00000039064	DHX33	28.2782	26.2361	28.0641	24.1521	28.6081	31.1005
ENSSSCG00000022486	CBLB	28.2859	26.2268	27.2412	24.1504	26.2598	31.7338
ENSSSCG00000002921	CLIP3	25.1712	25.8528	26.8064	24.1426	21.127	21.0021
ENSSSCG00000004552	TRIP4	23.2625	24.6604	24.4289	24.1173	23.636	27.2132
ENSSSCG00000005585	DENND1A	26.9758	25.7374	27.7559	24.1085	26.3571	28.9211
ENSSSCG00000010308	CHCHD1	24.1491	22.8227	22.7448	24.1049	24.3187	19.9147
ENSSSCG00000017209	MIF4GD	24.1916	25.7289	25.8366	24.1036	25.4324	23.9225
ENSSSCG00000027467	DZIP1L	26.6209	26.1744	26.8626	24.095	27.0937	29.1944
ENSSSCG00000033257	LZIC	25.4509	27.6043	25.4856	24.0867	26.9267	25.5637
ENSSSCG00000010566	FBXW4	24.9463	26.2604	24.1709	24.0721	24.6777	26.917
ENSSSCG00000009744	SFSWAP	25.0075	25.7558	24.2067	24.062	26.8447	25.3092
ENSSSCG00000005322	NPR2	24.2616	25.4362	24.6209	24.0493	24.4279	25.3069
ENSSSCG00000034714	OTULIN	27.7666	27.8098	27.2761	24.0451	30.3771	31.6766
ENSSSCG00000000587	AEBP2	31.381	29.7988	26.132	24.044	28.6488	28.6189
ENSSSCG00000005255	protein_coding	32.759	31.4655	30.6766	24.0393	30.6667	38.843
ENSSSCG00000056336	protein_coding	29.538	22.8359	25.2765	24.0347	27.1217	29.1803
ENSSSCG00000017754	protein_coding	19.965	16.1662	12.5824	24.0325	30.6416	31.7747
ENSSSCG00000038151	protein_coding	21.2203	21.9653	21.3873	24.0238	18.9665	18.3117
ENSSSCG00000037251	protein_coding	15.8557	21.9831	20.7144	24.0235	19.0691	17.5734
ENSSSCG00000008024	CLCN7	25.0566	25.8209	26.1463	24.0221	24.1565	24.3456
ENSSSCG00000003040	ARHGEF1	21.9612	23.4248	22.928	24.0073	23.8029	22.5476
ENSSSCG00000000695	IFFO1	25.5833	24.1424	23.0197	24.0067	25.1322	27.7155
ENSSSCG00000032096	LETMD1	22.7687	23.2669	23.4365	24.0032	21.7716	24.6895
ENSSSCG00000030155	PHF10	26.4111	25.2704	25.3426	24.002	26.7918	26.114
ENSSSCG00000009568	ZMYM5	30.7264	28.5974	27.541	23.987	27.8357	29.0323
ENSSSCG00000016882	PARP8	27.5692	25.7088	25.9132	23.9693	27.4571	28.1244
ENSSSCG00000031123	PPIG	28.1381	25.344	25.5893	23.9604	29.49	31.5088
ENSSSCG00000034916	GORASP1	23.8264	22.0081	21.7588	23.953	23.1974	22.0636
ENSSSCG00000024621	KAT2B	27.701	26.8393	27.0056	23.9497	28.5916	29.0194
ENSSSCG00000037463	MRPS36	23.4074	22.2862	26.3884	23.941	23.015	24.6308
ENSSSCG00000013756	MRI1	22.0261	28.0014	25.8665	23.9398	25.7692	23.2593
ENSSSCG00000034798	JKAMP	28.2372	27.8376	24.4154	23.9388	25.8276	25.3995
ENSSSCG00000009890	MAPKAPK5	29.5463	26.3028	26.0101	23.9359	28.6048	31.5146
ENSSSCG00000038478	HEATR6	28.111	27.8004	27.397	23.9321	28.9934	30.2034
ENSSSCG00000008179	REV1	30.3708	31.5967	28.8498	23.9231	31.1942	32.9841
ENSSSCG00000017066	GEMIN5	28.4128	28.3334	25.506	23.9088	25.6415	28.0988
ENSSSCG00000025791	MON1A	25.6696	22.8204	25.4237	23.9032	24.2592	22.6937
ENSSSCG00000027288	DAGLB	28.7454	26.0582	26.916	23.9024	26.077	27.8967
ENSSSCG00000015423	DNAJC2	27.9681	26.7452	25.466	23.9012	28.3745	30.1184
ENSSSCG00000051819	MYCBP	26.6027	26.0384	22.6773	23.8975	26.2524	23.9833
ENSSSCG00000004106	LATS1	28.1454	28.7395	26.44	23.8883	30.2978	34.5097
ENSSSCG00000035842	SUMO1	25.2791	25.7322	25.1943	23.8848	24.1378	24.653
ENSSSCG00000015860	SFT2D3	23.1788	25.322	20.2065	23.8713	22.1831	23.9798
ENSSSCG00000020856	PPME1	26.7599	29.1043	26.2808	23.8699	29.2988	28.4247
ENSSSCG00000001780	FAH	19.3284	23.2971	23.8683	23.8696	22.6067	21.9253
ENSSSCG00000058492	ARSD	21.7717	21.9367	22.1362	23.8674	23.9416	22.2995
ENSSSCG00000016111	FZD7	26.5364	25.6299	30.5167	23.867	25.1355	22.637
ENSSSCG00000003663	HPCAL1	22.3937	24.1054	26.7095	23.8665	23.7532	25.4365
ENSSSCG00000037530	protein_coding	22.089	22.045	24.9031	23.8619	25.5991	27.5047
ENSSSCG00000022618	CMTM8	27.0101	25.0238	21.8311	23.8604	26.2574	21.062
ENSSSCG00000000462	RXYLT1	30.1645	28.6442	28.2525	23.8448	26.6968	24.9974
ENSSSCG00000039769	SPIRE1	24.6191	25.4553	26.405	23.8421	27.6942	31.8988
ENSSSCG00000056738	protein_coding	22.2637	24.8815	21.8521	23.8403	22.0988	21.3896
ENSSSCG00000029464	KDM5A	27.8321	26.637	27.9639	23.8387	29.8885	34.8549
ENSSSCG00000001850	ARPIN	22.6273	24.2076	24.0279	23.838	22.4801	21.3426
ENSSSCG00000004306	ORC3	25.969	27.7712	26.7958	23.8344	26.5781	30.7687
ENSSSCG00000034217	SKA2	28.1776	23.0237	19.6966	23.8323	26.5963	22.4015
ENSSSCG00000013589	SNAPC2	25.0666	23.7508	20.8206	23.8242	27.251	23.8642
ENSSSCG00000003728	TRAPPC8	30.2343	27.3078	27.4274	23.8239	28.8579	32.0637
ENSSSCG00000021991	protein_coding	24.0601	24.9149	25.0145	23.8236	24.8214	25.6381
ENSSSCG00000012014	BTG3	28.0506	25.2744	23.812	23.8211	23.6115	23.658
ENSSSCG00000015613	C1orf74	21.2962	23.1854	24.1553	23.8164	25.2341	23.7246
ENSSSCG00000026719	protein_coding	29.6847	25.8829	26.8888	23.8152	27.082	27.4229
ENSSSCG00000008593	KLHL29	30.6808	30.2675	30.4998	23.8128	27.2225	28.8986
ENSSSCG00000061331	lncRNA	22.5796	25.4564	25.7185	23.8112	24.9075	23.2082
ENSSSCG00000016684	SCRN1	26.6553	26.4257	24.6565	23.8082	24.6851	25.4791
ENSSSCG00000057209	POLR3B	26.4827	25.5174	24.7121	23.8054	26.5734	27.1913
ENSSSCG00000057006	lncRNA	24.841	25.4854	22.6478	23.7895	22.9134	19.3685
ENSSSCG00000005366	NCBP1	28.1868	28.1605	27.4689	23.7885	30.201	33.1273
ENSSSCG00000063105	lncRNA	26.3548	27.9302	25.5293	23.783	27.8033	31.1803
ENSSSCG00000010180	TTC13	25.2056	25.9968	24.2139	23.7756	25.1508	23.886
ENSSSCG00000022288	STK38L	28.0213	26.313	28.3007	23.7728	25.9162	31.1405
ENSSSCG00000022672	TRPM4	21.7137	23.8607	25.9676	23.7688	22.1326	26.4514
ENSSSCG00000024761	SNX13	30.7987	28.7758	28.9214	23.7636	30.5269	34.1889
ENSSSCG00000023569	protein_coding	26.0695	29.1151	26.3033	23.7527	28.9501	26.4311
ENSSSCG00000001533	TAF11	24.3114	26.5099	33.0291	23.7527	29.6886	28.6449
ENSSSCG00000004583	protein_coding	21.9523	24.7901	21.7215	23.7425	24.9891	23.4993
ENSSSCG00000012973	MUS81	19.7373	23.7988	24.5884	23.7419	22.4623	21.063
ENSSSCG00000004196	MED23	28.5576	25.4425	25.7794	23.7298	27.8824	30.5251
ENSSSCG00000031835	GATAD1	29.2441	25.6089	27.2147	23.7206	28.9553	29.2207
ENSSSCG00000014217	FEM1C	29.3499	28.1777	28.0926	23.7203	27.7543	32.1104
ENSSSCG00000000952	ZDHHC17	30.7186	27.8436	28.8629	23.7192	26.8771	32.2389
ENSSSCG00000007622	PTCD1	23.3783	23.4143	23.3663	23.7092	25.9844	23.5433
ENSSSCG00000029154	NOSIP	22.8849	23.3414	22.654	23.7059	22.8033	23.3549
ENSSSCG00000004558	CSNK1G1	29.028	27.2936	25.6554	23.7056	29.1491	30.9248
ENSSSCG00000060496	OSR1	26.2062	26.2433	23.3922	23.6974	24.4934	24.8548
ENSSSCG00000061310	FIZ1	27.9451	26.6944	23.6972	23.694	24.975	25.2181
ENSSSCG00000030131	C15orf40	28.3332	27.8962	26.8261	23.694	27.5114	24.4979
ENSSSCG00000016760	C7orf25	27.188	27.1123	27.0868	23.6851	26.3409	27.419
ENSSSCG00000027323	NCBP2	23.2912	24.6796	24.3925	23.6818	26.7112	24.8937
ENSSSCG00000006698	BCL9	25.3595	26.4008	25.1271	23.6676	26.7825	27.6393
ENSSSCG00000003168	ALDH16A1	22.022	25.2604	23.2209	23.6623	21.7412	24.3233
ENSSSCG00000008451	PPM1B	27.0047	24.7574	28.8158	23.6608	28.3032	32.7805
ENSSSCG00000014057	FAF2	26.0819	26.9778	24.7801	23.6573	26.8962	25.7332
ENSSSCG00000004487	MTO1	26.6932	22.5129	26.7489	23.6481	26.4148	30.2815
ENSSSCG00000023078	WDR4	23.4649	20.7208	22.6907	23.6406	25.0316	23.7963
ENSSSCG00000031118	PREX1	25.0849	23.975	25.2621	23.6326	24.4042	22.8982
ENSSSCG00000001621	TFEB	23.2969	20.5409	23.4913	23.6322	24.0109	22.441
ENSSSCG00000014319	SMAD5	30.0865	29.7148	27.1365	23.6319	27.798	30.8828
ENSSSCG00000046151	lncRNA	28.374	27.8036	24.5506	23.6288	25.3272	24.5861
ENSSSCG00000038550	SCOC	31.3178	29.1857	25.7885	23.6176	27.5014	29.1532
ENSSSCG00000009825	PPTC7	28.9959	27.3837	27.9196	23.6154	29.7334	31.2693
ENSSSCG00000021466	BMT2	36.834	30.5197	29.9043	23.6146	29.0102	32.0381
ENSSSCG00000021129	PFKM	22.8635	22.7199	25.1601	23.6136	22.5081	22.5081
ENSSSCG00000039972	protein_coding	23.7362	25.0241	22.2533	23.609	25.626	26.4115
ENSSSCG00000040073	MZT1	25.686	26.7155	27.2753	23.5979	27.393	27.2158
ENSSSCG00000030291	RPRD2	27.2944	25.181	25.6815	23.5978	27.9504	32.9487
ENSSSCG00000006697	ACP6	26.3399	24.7353	27.331	23.5872	24.7247	23.6897
ENSSSCG00000011819	MB21D2	28.6508	25.2127	28.1689	23.565	27.1428	27.2054
ENSSSCG00000026367	IFT172	26.7143	25.8857	25.1443	23.5643	27.5563	26.4774
ENSSSCG00000017278	TEX2	26.9706	26.2237	27.6723	23.5486	27.6529	28.6188
ENSSSCG00000008233	TMEM150A	21.0156	21.6891	21.9416	23.545	20.357	22.4828
ENSSSCG00000021205	STK26	25.6721	23.6835	22.3468	23.5429	23.9158	24.6017
ENSSSCG00000011858	ZNF148	28.8445	28.7573	28.6308	23.5276	30.9369	32.3644
ENSSSCG00000013267	PEX16	20.6168	21.8002	21.5843	23.526	19.8611	25.1794
ENSSSCG00000036229	INSIG2	24.237	24.3423	22.2299	23.5252	20.4476	23.984
ENSSSCG00000000024	PARVB	24.9227	22.3789	25.7178	23.5235	22.9843	20.2448
ENSSSCG00000006318	TADA1	25.2785	26.6602	24.6155	23.5147	23.9579	23.3547
ENSSSCG00000055651	C1S	17.28	15.8377	21.7837	23.5147	21.4877	22.6122
ENSSSCG00000005901	protein_coding	23.8606	22.0295	24.3974	23.5144	24.5343	23.9026
ENSSSCG00000035410	IWS1	27.9074	25.8991	27.1541	23.5013	27.9763	28.9641
ENSSSCG00000004636	TRPM7	29.4857	29.7008	26.8079	23.4969	28.7952	30.7912
ENSSSCG00000027252	HCFC1R1	24.3705	27.0508	23.4649	23.4915	26.0096	27.2746
ENSSSCG00000006519	CLK2	25.4623	23.8399	23.988	23.4876	25.876	26.3779
ENSSSCG00000055181	HECW2	27.8389	23.8521	29.8978	23.4857	34.5071	44.7346
ENSSSCG00000025252	PEX5	22.0498	22.4058	22.2778	23.4727	24.067	24.669
ENSSSCG00000009704	HMGB2	23.2407	23.2504	18.111	23.4694	26.4824	25.2739
ENSSSCG00000001510	KIFC1	25.7571	21.2797	17.0195	23.4665	24.273	23.1995
ENSSSCG00000012608	ZBTB33	29.0826	26.4952	27.8238	23.4629	29.0427	33.0771
ENSSSCG00000005477	FKBP15	26.0025	25.9176	26.1683	23.4548	27.0472	28.3088
ENSSSCG00000000764	HDHD5	21.3401	23.5327	22.731	23.454	23.6865	22.5115
ENSSSCG00000058469	SYPL1	27.2446	26.7816	27.7495	23.4411	25.0641	26.5086
ENSSSCG00000040080	protein_coding	24.3428	29.8549	19.4978	23.4235	13.9422	12.9756
ENSSSCG00000002525	TRAF3	27.4203	25.682	24.7393	23.4134	27.8362	29.4351
ENSSSCG00000008637	TAF1B	24.266	28.2136	24.1165	23.4117	28.5247	24.9593
ENSSSCG00000048509	protein_coding	27.5541	22.575	22.8781	23.4111	24.3132	23.3505
ENSSSCG00000031990	DIMT1	26.2697	26.9862	28.4951	23.4087	27.9722	25.2693
ENSSSCG00000020711	RAB33B	25.5073	23.4015	25.2404	23.4066	23.853	27.5077
ENSSSCG00000033496	ZNF689	23.9548	25.1002	23.2378	23.4046	24.9443	24.8219
ENSSSCG00000023315	THOC6	28.3244	27.463	27.018	23.4033	30.6861	27.7823
ENSSSCG00000034768	CYTH3	22.4972	25.8469	22.9146	23.3956	24.5308	25.1941
ENSSSCG00000028549	ECM2	25.4815	26.3518	26.0867	23.3893	24.9195	27.9131
ENSSSCG00000007637	TRIM4	29.712	27.8964	27.8289	23.3837	30.32	33.9208
ENSSSCG00000021408	TKT	23.8739	23.7725	21.8326	23.3817	23.8363	21.8021
ENSSSCG00000022159	FNDC3A	28.8077	24.9379	25.1289	23.3814	28.344	28.8363
ENSSSCG00000010133	ARVCF	23.9044	26.2272	22.3635	23.3782	24.6138	24.8299
ENSSSCG00000028117	CDK5RAP2	24.2573	23.1109	24.3663	23.3737	23.1362	27.2703
ENSSSCG00000016834	LMBRD2	30.4068	26.2521	29.7802	23.3709	31.3639	38.0747
ENSSSCG00000023362	RHBDF2	22.8352	23.5433	21.777	23.3621	27.1238	27.5197
ENSSSCG00000013241	NR1H3	21.8335	19.9956	21.0385	23.361	19.4411	20.7656
ENSSSCG00000005009	KLHDC2	25.6604	27.6473	25.5734	23.3525	24.5831	26.4013
ENSSSCG00000010029	DRG1	25.4883	23.2213	24.2154	23.3472	24.9432	26.7564
ENSSSCG00000038188	protein_coding	22.2438	27.841	30.1829	23.3394	19.9659	19.4459
ENSSSCG00000007540	CABLES2	25.2255	27.6408	25.8271	23.3349	26.9147	24.9961
ENSSSCG00000017152	SGSH	25.6539	26.3067	26.2649	23.3305	25.4106	22.5519
ENSSSCG00000028078	DPH1	25.287	26.1045	23.6681	23.326	24.4076	24.3091
ENSSSCG00000028501	protein_coding	25.5834	27.312	25.3896	23.3127	26.8262	27.339
ENSSSCG00000000509	ZFC3H1	27.307	27.2853	27.1347	23.3037	29.9287	34.1728
ENSSSCG00000027378	SH3PXD2B	25.2408	25.3725	23.0911	23.3017	24.5796	25.9292
ENSSSCG00000029711	ZNF518B	26.2491	26.856	27.0297	23.2987	26.2429	27.553
ENSSSCG00000007992	PIGQ	24.1932	23.9626	23.6008	23.2964	23.6356	23.418
ENSSSCG00000004635	SPPL2A	32.9755	28.027	29.9799	23.2865	29.48	33.4339
ENSSSCG00000011197	OXNAD1	26.1405	23.2515	22.7975	23.2841	25.0864	23.9328
ENSSSCG00000007342	RPRD1B	26.5999	27.2503	25.3865	23.22	29.2447	31.4588
ENSSSCG00000003362	CEP104	28.9588	27.1897	28.377	23.1748	27.0007	29.3794
ENSSSCG00000008677	protein_coding	27.2976	23.9257	18.4644	23.1748	27.5245	27.3788
ENSSSCG00000014252	PRRC1	28.0358	28.5706	27.461	23.1685	26.6387	29.3328
ENSSSCG00000040486	BIRC5	23.4124	21.3704	19.6274	23.1632	23.0426	25.6495
ENSSSCG00000018049	PRPSAP2	23.7375	22.5971	20.7192	23.1596	23.0366	20.9914
ENSSSCG00000003627	ZMYM4	25.9465	24.9451	25.2437	23.1591	25.1486	28.2753
ENSSSCG00000011826	TMEM44	22.9496	24.6702	20.3785	23.1575	21.481	19.6568
ENSSSCG00000009435	protein_coding	22.1383	24.6088	24.3573	23.1502	24.3684	25.8054
ENSSSCG00000024770	LIG3	25.9901	25.1516	26.2469	23.1492	25.1504	27.1678
ENSSSCG00000032728	EFNB1	20.5957	19.7311	21.8092	23.1371	22.7392	21.7472
ENSSSCG00000011560	CRELD1	23.0041	25.4212	22.3264	23.1256	25.9013	21.5454
ENSSSCG00000005389	TEX10	26.4688	26.5065	25.4193	23.1197	24.9801	26.8338
ENSSSCG00000027334	EIF1AD	26.0028	23.6219	24.4788	23.1196	24.7645	24.237
ENSSSCG00000029991	SNIP1	24.8915	26.0558	26.3048	23.1097	25.7124	24.339
ENSSSCG00000017159	protein_coding	26.0419	26.6359	28.3483	23.109	25.3638	25.9953
ENSSSCG00000030318	SDHC	23.6734	24.1269	23.5655	23.1089	22.2255	22.5314
ENSSSCG00000000076	SGSM3	24.4031	23.2926	25.939	23.1066	25.2801	25.7368
ENSSSCG00000001696	protein_coding	23.9485	23.5767	23.3144	23.0949	24.6774	23.7558
ENSSSCG00000027089	DONSON	27.1661	24.8447	24.7299	23.0916	26.8392	27.6769
ENSSSCG00000039681	B9D1	24.9114	24.1091	19.842	23.0905	20.813	20.9566
ENSSSCG00000025272	HEMK1	21.1519	21.5576	22.197	23.087	24.4261	26.7303
ENSSSCG00000011296	ANO10	22.2556	26.2091	23.7335	23.0607	25.6807	24.2383
ENSSSCG00000003103	FKRP	23.6019	25.6964	25.6998	23.0585	25.94	24.6074
ENSSSCG00000037559	ACOT11	24.7045	23.7008	22.4477	23.0569	22.8003	21.1897
ENSSSCG00000013507	MPND	20.032	24.0197	20.0626	23.0549	20.6528	19.3902
ENSSSCG00000061324	METTL1	22.1675	22.1107	21.5406	23.0468	26.9327	21.839
ENSSSCG00000011465	PDE12	27.2743	24.3341	25.1765	23.0431	30.8125	32.2723
ENSSSCG00000061900	TMEM30B	23.3345	20.6819	21.7388	23.0377	25.7703	28.8942
ENSSSCG00000034090	CRTC3	26.975	25.8985	24.3328	23.0342	26.0275	25.8648
ENSSSCG00000009683	KIF13B	26.2041	24.7243	26.0375	23.0263	27.3947	30.2036
ENSSSCG00000022112	DOCK9	25.6864	26.0017	25.9489	23.0253	25.7787	27.8896
ENSSSCG00000031630	DPH7	22.8826	21.1496	23.5738	23.0195	23.7297	22.7487
ENSSSCG00000061452	COPRS	20.3299	20.7139	23.5086	23.0076	18.9059	14.4875
ENSSSCG00000012657	AIFM1	25.9013	21.8592	23.7163	23.0067	25.296	24.3409
ENSSSCG00000039330	ANO8	26.0288	24.738	26.5478	22.9869	25.9959	26.0195
ENSSSCG00000002340	PSEN1	24.8906	25.9448	26.0206	22.9866	26.8949	27.1729
ENSSSCG00000007942	HMOX2	22.739	24.34	23.5662	22.9751	22.2709	20.19
ENSSSCG00000028973	PHACTR4	25.127	25.0706	25.0852	22.9666	27.9468	30.2102
ENSSSCG00000009308	LNX2	27.6613	26.4179	24.8271	22.9549	28.2657	27.642
ENSSSCG00000008807	GUF1	29.2197	25.4498	25.212	22.9481	27.6584	29.914
ENSSSCG00000035849	PTPRF	29.8941	26.7802	26.9907	22.9263	26.4642	29.9398
ENSSSCG00000002950	SIPA1L3	26.0909	25.0001	22.9483	22.9246	25.6767	26.2061
ENSSSCG00000020533	SNORA2C	30.0476	24.8761	19.4753	22.9228	21.7306	27.9533
ENSSSCG00000016945	PPWD1	27.4563	25.386	25.2762	22.9218	23.5876	25.0898
ENSSSCG00000004845	FAN1	24.4282	24.8282	24.9554	22.9194	25.5679	27.3677
ENSSSCG00000017352	CCDC43	28.0194	29.6498	30.3382	22.8973	30.3529	28.7597
ENSSSCG00000009925	GIT2	23.0599	27.115	23.0428	22.8805	25.2411	25.8792
ENSSSCG00000009666	EPHX2	19.2061	26.5772	23.9068	22.8779	20.9434	22.7544
ENSSSCG00000032481	DPM2	22.9414	25.2913	24.4189	22.869	21.8289	21.7429
ENSSSCG00000040007	PIGV	22.7689	23.1213	23.8554	22.8687	20.846	23.9761
ENSSSCG00000013082	SDHAF2	25.605	26.881	25.0582	22.8631	27.0533	25.8566
ENSSSCG00000035221	ENTR1	21.6524	21.0929	19.8593	22.8609	21.726	18.0981
ENSSSCG00000002825	protein_coding	12.8156	15.5212	14.7433	22.8581	15.3639	16.4866
ENSSSCG00000027372	SAMD9	27.1654	24.4277	19.7103	22.85	33.513	39.695
ENSSSCG00000031856	DACT1	22.32	28.1514	28.1571	22.8353	24.6291	23.7268
ENSSSCG00000033912	ATG12	27.1331	25.7415	26.4694	22.8263	24.1833	28.3813
ENSSSCG00000008873	GASK1B	21.4078	21.9301	18.1999	22.8208	20.6705	21.4951
ENSSSCG00000017211	GGA3	22.1893	22.7075	22.5378	22.8145	23.5743	25.7265
ENSSSCG00000023978	RECQL5	24.4518	22.9029	23.8022	22.8137	25.8295	21.6867
ENSSSCG00000024019	GTF2H5	16.972	20.968	17.5079	22.8063	20.8113	16.8687
ENSSSCG00000021731	WWC2	28.8924	26.2959	27.4847	22.7974	29.3269	30.9605
ENSSSCG00000000927	TMTC3	30.0231	30.8355	29.1957	22.7908	35.3189	36.3014
ENSSSCG00000026914	PLAAT3	23.3109	20.023	22.8632	22.7904	22.1558	24.4674
ENSSSCG00000002867	CEBPG	27.9763	27.0525	25.2209	22.7848	28.8765	29.1456
ENSSSCG00000006982	ZDHHC2	31.0711	32.7362	26.7705	22.7699	29.2045	31.835
ENSSSCG00000058485	lncRNA	24.531	21.2887	23.4909	22.7591	22.5547	22.3639
ENSSSCG00000044762	CCL11	17.0031	14.6505	18.2772	22.7506	19.9132	20.4414
ENSSSCG00000030196	CUL9	23.9722	24.1169	24.5027	22.7314	25.9889	27.0197
ENSSSCG00000021275	DDX52	28.1123	26.1485	25.5588	22.718	26.96	28.4253
ENSSSCG00000006901	EVI5	28.9998	26.1993	28.6073	22.718	25.8712	28.9521
ENSSSCG00000023619	SLC12A9	19.2786	22.6788	20.3381	22.7059	21.927	20.1411
ENSSSCG00000038859	INO80C	23.822	21.5715	22.5014	22.7046	22.7186	21.7068
ENSSSCG00000031206	TFCP2	24.5912	24.0374	23.3226	22.7035	25.8299	27.9974
ENSSSCG00000061987	protein_coding	26.8805	23.5965	27.8177	22.6969	32.0112	31.8485
ENSSSCG00000028806	RPS6KA4	20.4006	20.9674	19.4616	22.6791	22.5102	19.5216
ENSSSCG00000000704	TAPBPL	23.0589	20.6178	19.5437	22.6739	25.7194	24.8326
ENSSSCG00000028638	UTP4	24.3571	25.7186	24.6485	22.6716	24.3266	27.5026
ENSSSCG00000036954	MORN4	26.2964	26.0582	25.074	22.6704	22.2292	24.8166
ENSSSCG00000012061	PIGP	23.8474	27.9041	21.0783	22.6638	20.748	19.7827
ENSSSCG00000028005	VPS33A	23.3297	24.695	23.4726	22.66	23.9205	23.7959
ENSSSCG00000032450	LYRM9	22.0336	21.3827	21.6683	22.6562	21.5506	21.421
ENSSSCG00000010573	pseudogene	20.8176	23.549	24.2974	22.6521	27.0077	27.0934
ENSSSCG00000033025	C21orf91	30.5734	28.0183	28.0505	22.6474	30.0853	32.4147
ENSSSCG00000044404	MED18	24.4239	28.377	21.3557	22.6247	23.3154	24.1227
ENSSSCG00000007098	DTD1	22.2224	24.5935	21.4012	22.624	24.6549	23.5464
ENSSSCG00000009326	KATNAL1	23.2551	23.7899	23.1437	22.6238	23.0888	26.4831
ENSSSCG00000014598	PPFIBP2	21.6205	21.2085	25.7014	22.6177	22.3044	24.1336
ENSSSCG00000018229	snoRNA	44.265	32.4674	37.98	22.6132	40.4853	37.68
ENSSSCG00000039635	protein_coding	22.9991	22.2065	21.737	22.604	23.3147	21.4087
ENSSSCG00000004561	HERC1	28.8476	25.3256	28.5567	22.601	29.3805	36.6157
ENSSSCG00000062187	protein_coding	29.2265	33.5036	27.1684	22.5977	16.8782	18.0179
ENSSSCG00000037101	LRRC8B	25.642	24.0985	25.8873	22.5942	23.1957	32.0132
ENSSSCG00000006024	EBAG9	21.9076	21.2579	20.8897	22.5921	24.1105	24.4389
ENSSSCG00000023983	AGPS	27.4596	26.05	24.7825	22.5907	28.8083	29.7719
ENSSSCG00000031503	PRRX1	22.0585	21.4183	23.3186	22.5891	20.8837	24.9184
ENSSSCG00000008881	RAPGEF2	28.1177	26.799	26.2911	22.586	26.7055	27.016
ENSSSCG00000022786	MOGS	26.497	24.5455	24.5161	22.5769	24.9459	23.1819
ENSSSCG00000021355	SOD1	19.6298	21.2373	19.8266	22.5749	21.5903	20.4227
ENSSSCG00000049630	DEPTOR	25.1716	27.4346	24.6605	22.5741	24.7647	24.8808
ENSSSCG00000003492	SLC66A1	24.5548	23.9836	22.1489	22.571	23.0721	24.0474
ENSSSCG00000028592	TM2D2	21.0171	20.352	23.5149	22.5685	24.3185	25.4363
ENSSSCG00000013468	THOP1	22.8325	22.366	22.8704	22.5675	22.1845	21.2236
ENSSSCG00000016563	TMEM209	24.6134	24.7292	23.1555	22.5617	27.372	28.4674
ENSSSCG00000008512	TTC27	23.4659	23.2632	21.4536	22.5589	24.8585	22.2176
ENSSSCG00000024827	ABTB1	20.8308	20.634	23.3231	22.5408	20.1729	24.1593
ENSSSCG00000008113	MRPS5	20.9578	23.1782	20.3042	22.54	20.5726	22.2691
ENSSSCG00000029753	CYTIP	22.6765	22.0431	28.4553	22.5182	26.0359	30.3121
ENSSSCG00000023639	NRM	20.8446	22.9379	18.9421	22.5155	21.1446	18.0611
ENSSSCG00000007768	STX4	24.3091	24.1639	24.1852	22.505	23.5464	23.1559
ENSSSCG00000022208	TNFRSF1B	24.4324	23.9335	23.5666	22.4892	19.6812	19.6894
ENSSSCG00000008372	EHBP1	25.9483	26.0432	26.2693	22.486	29.1356	28.7462
ENSSSCG00000000393	PAN2	24.6614	26.4553	23.4977	22.4841	24.5221	26.3767
ENSSSCG00000033278	ATP6V1D	24.3496	22.7458	24.1919	22.482	22.9223	22.2523
ENSSSCG00000022256	DEPP1	24.5502	24.5633	25.5216	22.4786	24.617	24.1892
ENSSSCG00000026954	TMEM87B	26.7613	24.9458	24.356	22.4641	26.0188	26.171
ENSSSCG00000035057	RUNDC1	25.5505	25.2816	23.4663	22.462	26.1052	26.8505
ENSSSCG00000004666	SQOR	19.4527	19.2874	18.629	22.4501	17.9459	17.2181
ENSSSCG00000007200	FAM110A	21.7035	23.3684	17.4715	22.4432	19.7784	19.075
ENSSSCG00000019699	SNORD45B	32.158	45.9573	48.9184	22.4386	43.8322	51.9191
ENSSSCG00000004253	GOPC	25.3608	25.8152	25.3264	22.4219	25.2086	27.8591
ENSSSCG00000037531	MAP3K11	19.4741	21.1988	23.024	22.4215	20.3297	22.1542
ENSSSCG00000007162	UBOX5	24.7945	23.6046	26.4064	22.4201	29.2303	25.8374
ENSSSCG00000000847	TDG	28.6551	27.6984	24.6345	22.417	26.8891	27.8012
ENSSSCG00000055817	lncRNA	24.304	22.6562	21.2307	22.386	24.5919	30.2697
ENSSSCG00000031871	ENTPD4	22.453	20.7515	23.9738	22.3806	29.2629	30.4735
ENSSSCG00000007432	ZNF335	24.2824	22.7637	21.1312	22.3723	23.3892	24.6066
ENSSSCG00000007563	BRAT1	25.55	24.5753	22.1768	22.3701	26.6147	25.9886
ENSSSCG00000036676	MAIP1	25.9596	24.4802	25.9073	22.3697	26.1719	24.8882
ENSSSCG00000017160	CBX4	25.8274	26.495	25.2651	22.3611	25.4632	26.2601
ENSSSCG00000014450	TCOF1	25.358	24.9852	23.3353	22.3305	24.0181	23.9145
ENSSSCG00000002385	TGFB3	21.606	21.8785	26.6707	22.3242	22.5359	22.4368
ENSSSCG00000022575	PRMT2	24.0906	23.63	23.751	22.3155	25.3013	20.871
ENSSSCG00000011729	protein_coding	28.6574	28.0507	30.1062	22.3147	22.9205	23.4766
ENSSSCG00000012855	SLC22A18	16.733	21.2148	16.5383	22.3128	21.5612	19.5614
ENSSSCG00000034200	SEC22C	27.074	23.8866	25.9935	22.3115	24.7536	26.4839
ENSSSCG00000013645	ATG4D	22.3855	24.0522	25.5624	22.3086	24.5005	22.0432
ENSSSCG00000024312	ID4	29.9553	32.119	32.955	22.3033	25.2728	24.0163
ENSSSCG00000009440	ELF1	27.9653	26.633	24.523	22.2984	26.0173	28.6656
ENSSSCG00000012914	RAD9A	20.0013	20.972	22.066	22.2839	21.6831	20.0875
ENSSSCG00000027956	SSH3	21.8491	22.5864	20.7303	22.2801	20.046	19.9384
ENSSSCG00000035594	PRSS22	23.7609	24.3607	22.2351	22.2764	25.7789	25.3902
ENSSSCG00000004339	UFL1	26.9494	27.8921	26.1888	22.2661	24.0977	28.5178
ENSSSCG00000053596	protein_coding	23.9297	25.5132	24.6577	22.2611	23.49	25.1053
ENSSSCG00000017909	CHRNE	18.0526	17.5115	21.1491	22.2609	18.5451	20.812
ENSSSCG00000015793	UFSP2	19.6568	17.9475	20.0138	22.2579	26.1731	23.2295
ENSSSCG00000006845	STXBP3	27.7622	25.5919	23.1597	22.2571	24.2515	22.9292
ENSSSCG00000035747	YIPF4	28.0886	25.3703	25.8057	22.2518	23.3467	27.2624
ENSSSCG00000020799	CPSF3	21.9806	20.8935	22.3041	22.2503	25.6557	25.6253
ENSSSCG00000061821	protein_coding	29.4788	27.2338	27.2409	22.2496	29.2356	35.9853
ENSSSCG00000016050	INPP1	27.7422	25.9926	23.8162	22.2475	25.8615	24.0869
ENSSSCG00000004023	CEP43	21.7461	21.479	23.7401	22.243	22.0428	23.3901
ENSSSCG00000060628	DNM1L	26.4764	24.3406	24.7856	22.2421	27.0044	27.3846
ENSSSCG00000027894	FAM76A	26.2977	23.7457	24.0344	22.2319	25.6228	28.7513
ENSSSCG00000014835	C2CD3	24.5826	22.3204	22.2595	22.2285	29.5576	33.425
ENSSSCG00000003830	MYSM1	24.9951	27.1471	21.7707	22.2186	26.6083	28.3305
ENSSSCG00000009302	USP12	26.5006	26.7964	26.0916	22.2156	22.8041	26.5872
ENSSSCG00000003701	SNRPD1	23.297	22.6617	19.8172	22.2145	21.4886	20.2546
ENSSSCG00000045776	ZNF593	18.5628	20.1684	20.0155	22.2141	18.2887	18.1713
ENSSSCG00000024222	MLH1	25.694	24.9522	23.6057	22.2099	23.3424	25.6765
ENSSSCG00000059682	lncRNA	24.758	26.868	21.1855	22.2044	23.018	24.4509
ENSSSCG00000005597	GOLGA1	26.1419	24.1682	25.1559	22.2018	26.7373	28.5275
ENSSSCG00000022801	S100PBP	26.3616	24.3444	24.2172	22.1963	24.6095	26.1076
ENSSSCG00000038852	protein_coding	24.1431	22.1049	25.0778	22.1904	24.8164	23.0465
ENSSSCG00000038633	BORCS7	23.1394	22.6494	22.5924	22.186	25.2624	25.8581
ENSSSCG00000007466	SLC9A8	21.5518	22.0985	22.3891	22.1843	24.634	28.0745
ENSSSCG00000008467	EML4	25.3644	24.4463	23.0996	22.1506	23.7423	27.4638
ENSSSCG00000023181	ZNF385B	25.1041	22.8337	25.3308	22.1222	18.6342	19.1282
ENSSSCG00000006635	SEMA6C	20.648	21.8441	24.4478	22.1118	22.0298	21.5973
ENSSSCG00000008026	CRAMP1	23.2525	24.206	22.8296	22.1057	24.7727	26.6619
ENSSSCG00000015242	NFRKB	21.4567	22.344	24.3757	22.0964	24.6347	25.5343
ENSSSCG00000002287	PALS1	26.2785	25.5777	27.9422	22.0861	28.0486	30.4985
ENSSSCG00000053661	ARL16	25.6745	25.1411	28.1087	22.0756	24.0717	26.9288
ENSSSCG00000022609	WWP2	24.1919	21.9228	21.5777	22.0744	24.2829	24.1797
ENSSSCG00000013758	ZSWIM4	23.0318	21.4369	20.2726	22.0742	23.3753	22.4568
ENSSSCG00000038181	CCNT1	26.1021	25.4706	26.1767	22.0741	26.4672	30.4441
ENSSSCG00000057597	lncRNA	24.6095	22.7387	22.3389	22.0665	24.174	26.7107
ENSSSCG00000005506	MEGF9	23.574	24.4109	24.0406	22.0651	24.1116	27.0605
ENSSSCG00000000890	NEDD1	24.7366	23.6094	25.2034	22.0635	25.9012	26.4172
ENSSSCG00000032428	ARSA	19.2061	21.7111	22.371	22.0592	20.4959	19.9054
ENSSSCG00000023665	FBXO25	21.6274	21.136	22.2915	22.0575	18.8739	22.9378
ENSSSCG00000000469	LEMD3	30.8976	28.3113	26.5898	22.047	24.3849	27.9025
ENSSSCG00000002777	HSD11B2	19.6479	21.9193	18.7607	22.0468	20.764	25.0231
ENSSSCG00000063463	protein_coding	25.0848	29.5424	23.5699	22.0415	25.9753	21.6909
ENSSSCG00000038702	protein_coding	22.5206	18.8662	18.5082	22.0415	25.4255	18.8487
ENSSSCG00000015524	FAM20B	25.3112	25.0102	25.5298	22.036	25.4238	27.2063
ENSSSCG00000008691	TNIP2	24.4686	22.761	24.2075	22.035	22.2177	22.2429
ENSSSCG00000055020	protein_coding	32.7578	29.1252	33.5503	22.0339	37.0166	37.8491
ENSSSCG00000002812	KIFC3	21.3004	23.3812	18.2136	22.0223	20.4575	18.5758
ENSSSCG00000011004	TOPORS	28.2254	26.5086	28.6177	22.0211	28.7147	28.5357
ENSSSCG00000008601	SDC1	22.1978	22.8638	22.3955	22.0139	21.5437	20.3922
ENSSSCG00000024163	ZMYM3	23.1876	24.2763	23.5379	21.9983	23.7074	25.0455
ENSSSCG00000002457	ITPK1	23.8757	24.8038	20.5317	21.9945	21.6583	19.7055
ENSSSCG00000036075	WASHC3	24.0868	21.1517	22.1149	21.9913	22.4944	21.0787
ENSSSCG00000029003	protein_coding	17.3484	23.2127	17.8211	21.9792	23.5246	18.0014
ENSSSCG00000024500	CFAP410	24.1716	20.2175	21.472	21.9758	23.9051	20.6796
ENSSSCG00000021042	BRWD1	27.0047	25.2837	28.2148	21.9737	29.2235	35.5989
ENSSSCG00000015387	TRA2A	23.6139	24.8723	23.0326	21.9726	25.2682	25.2161
ENSSSCG00000002377	EIF2B2	21.649	20.7617	20.2295	21.9691	21.1456	20.488
ENSSSCG00000005291	TLE1	26.5309	23.9871	25.147	21.9665	26.0297	28.015
ENSSSCG00000009211	protein_coding	24.3713	23.9083	21.9657	21.9597	22.3761	22.9339
ENSSSCG00000021380	protein_coding	24.6961	23.4044	24.9787	21.9579	25.0289	28.4508
ENSSSCG00000001924	BBS4	22.0742	23.334	22.6089	21.9545	22.0654	20.439
ENSSSCG00000006066	RNF19A	27.7098	24.9377	26.6682	21.9407	25.2197	29.7173
ENSSSCG00000033692	B3GALNT2	25.1962	25.911	23.1097	21.9287	24.6938	25.2991
ENSSSCG00000015814	protein_coding	28.2101	24.5021	25.4676	21.9246	28.7403	29.2752
ENSSSCG00000014119	SERINC5	29.1778	26.2636	26.411	21.91	25.349	26.6021
ENSSSCG00000024132	TMEM47	26.6699	26.5763	28.6178	21.9057	27.9791	29.398
ENSSSCG00000002872	GARRE1	24.5921	25.6033	26.5879	21.896	26.4149	27.4921
ENSSSCG00000034706	MFAP3	27.6668	26.0463	24.8777	21.8942	25.2323	27.5535
ENSSSCG00000004589	RNF111	27.2316	25.7133	26.9675	21.8939	26.0536	29.3964
ENSSSCG00000040125	HSF4	19.8504	20.0429	21.6308	21.8867	19.2451	22.9149
ENSSSCG00000015952	HAT1	21.3727	24.0757	20.7559	21.8698	23.1545	23.1265
ENSSSCG00000002276	PLEKHG3	23.1756	22.5995	18.7365	21.8559	22.4872	22.6626
ENSSSCG00000005084	PPM1A	25.6585	25.7644	26.9731	21.8414	27.2012	30.3171
ENSSSCG00000008162	IL1R1	22.5105	21.8261	20.8698	21.8413	22.7393	23.0357
ENSSSCG00000014179	FAM174A	23.8271	25.5451	23.7369	21.8342	24.5635	23.6274
ENSSSCG00000055698	SNORD62	17.4835	16.9887	13.0661	21.8329	19.69	20.8525
ENSSSCG00000015960	MAP3K20	26.1975	24.8626	25.8693	21.8293	26.8523	29.8646
ENSSSCG00000006362	USP21	22.7212	24.6463	23.7347	21.807	23.2227	24.022
ENSSSCG00000009186	METAP1	24.3307	24.9441	23.0781	21.8025	26.2864	27.1166
ENSSSCG00000017812	VPS53	22.8645	21.3835	21.3307	21.7956	23.5201	24.4095
ENSSSCG00000001539	PPARD	22.0252	21.8752	24.2463	21.7906	22.4502	22.0219
ENSSSCG00000005338	RECK	26.6016	26.6469	24.1404	21.7885	26.2885	22.8211
ENSSSCG00000007077	ESF1	25.8803	24.8106	23.8658	21.7845	25.7794	27.2912
ENSSSCG00000028889	VPS37B	22.0654	21.7971	23.3625	21.7834	20.9584	20.2685
ENSSSCG00000006860	SLC30A7	22.7189	21.4271	21.6955	21.7703	23.569	24.7088
ENSSSCG00000009783	OGFOD2	18.4107	21.0876	22.2358	21.7403	19.4954	21.045
ENSSSCG00000017207	NUP85	25.0869	24.5725	22.7043	21.7324	21.8831	25.4631
ENSSSCG00000016116	WDR12	28.9932	24.9476	25.1946	21.728	25.4354	30.3742
ENSSSCG00000010396	PARG	24.8284	25.6199	26.2009	21.7244	27.66	26.5969
ENSSSCG00000009629	BIN3	23.5955	20.1885	20.2032	21.7232	22.9879	23.7491
ENSSSCG00000059397	TUBG2	19.883	23.6	18.9872	21.7177	22.3296	20.9981
ENSSSCG00000040728	EYA1	24.8528	22.7729	22.3824	21.7062	22.3383	23.0975
ENSSSCG00000006754	AMPD1	23.1582	25.9897	34.6823	21.7044	22.5369	22.4407
ENSSSCG00000024694	TAF4	21.1955	22.4345	23.0227	21.7001	22.6385	24.9217
ENSSSCG00000023324	KMT2A	28.8029	24.2098	27.2047	21.6922	27.4645	36.3447
ENSSSCG00000001946	MBIP	24.8666	24.6188	21.2185	21.6824	21.0885	25.795
ENSSSCG00000038870	TNRC6A	26.5496	25.5708	26.9034	21.6772	29.9033	33.8937
ENSSSCG00000015390	protein_coding	19.8008	20.3622	20.5736	21.6742	18.2744	18.3876
ENSSSCG00000053614	MYH7	14.6609	16.2934	20.509	21.6641	24.924	38.9931
ENSSSCG00000011234	CMTM7	22.9971	21.91	15.1652	21.6529	16.5544	15.9165
ENSSSCG00000032622	SLC39A14	23.6632	24.3455	23.5069	21.6483	23.496	23.2053
ENSSSCG00000017592	MBTD1	26.5495	25.5063	23.988	21.6421	26.0158	27.1831
ENSSSCG00000000547	protein_coding	24.727	25.1925	22.2597	21.641	21.8881	25.973
ENSSSCG00000028239	FBXL7	23.8074	24.7115	20.5347	21.6364	21.6641	20.7886
ENSSSCG00000032134	GSKIP	23.9978	21.6929	23.1624	21.6317	20.7173	25.7197
ENSSSCG00000022092	CYP7B1	27.5472	27.0486	25.1239	21.6301	26.8188	30.8308
ENSSSCG00000009836	ACAD10	21.7598	26.4567	21.7017	21.6281	22.6168	26.7339
ENSSSCG00000014965	ENDOD1	24.0163	23.4569	25.4319	21.6259	27.2544	27.175
ENSSSCG00000009616	HR	27.378	25.4741	26.9252	21.6184	22.612	21.5408
ENSSSCG00000036438	GPX3	16.5617	17.2322	18.9796	21.6118	15.0909	21.4167
ENSSSCG00000033335	AKIP1	20.9589	19.3906	18.7952	21.6049	16.9177	17.0362
ENSSSCG00000021828	TAPT1	25.3493	23.5923	24.4618	21.5973	25.4471	27.0966
ENSSSCG00000014129	ZCCHC9	26.2154	25.0627	21.6613	21.5942	22.2456	25.9478
ENSSSCG00000054763	MCUR1	18.6371	22.6544	19.8336	21.5929	19.9333	18.4261
ENSSSCG00000005037	ERO1A	22.1796	23.6727	22.0886	21.5899	23.1733	23.8162
ENSSSCG00000008474	protein_coding	23.1609	20.2549	23.5858	21.5759	30.0908	23.917
ENSSSCG00000024973	GBP1	20.4272	19.597	15.8891	21.5696	33.8489	40.1526
ENSSSCG00000010325	KCNMA1	22.7591	21.9746	22.4468	21.5612	27.5157	31.2493
ENSSSCG00000007235	TPX2	28.7881	23.6937	17.1772	21.5567	28.7665	26.4172
ENSSSCG00000019018	SNORA9	16.0315	12.9132	20.1211	21.5522	17.6823	14.3405
ENSSSCG00000013335	LGR4	27.1137	27.2594	26.2468	21.5501	26.1261	31.1633
ENSSSCG00000006184	TERF1	31.442	25.4491	26.2878	21.5329	24.196	26.1181
ENSSSCG00000000050	NAGA	20.4747	22.4227	20.8206	21.5316	20.2505	19.8083
ENSSSCG00000004435	NT5DC1	23.7126	23.7206	19.0455	21.5207	20.3722	17.8342
ENSSSCG00000016948	TRIM23	24.6935	24.7701	24.5408	21.5205	22.9881	28.1833
ENSSSCG00000001488	GCLC	28.0421	26.7325	24.3174	21.5093	24.134	24.3026
ENSSSCG00000004328	MDN1	26.3896	22.5007	24.5858	21.4996	28.2188	34.9863
ENSSSCG00000000007	TRMU	24.0472	23.6326	19.138	21.4939	22.3207	23.8974
ENSSSCG00000002446	ATXN3	28.5334	25.8553	25.693	21.4906	24.8675	27.4121
ENSSSCG00000014448	ARSI	25.2587	22.8791	27.3074	21.4887	22.9842	25.4211
ENSSSCG00000007592	EIF2AK1	22.9202	25.5177	24.2002	21.4785	26.296	24.7144
ENSSSCG00000022396	BLZF1	25.6752	24.7973	25.5921	21.4757	28.7396	29.2444
ENSSSCG00000021451	CGRRF1	24.8599	24.3727	26.3269	21.4723	23.4441	24.3416
ENSSSCG00000002859	ANKRD27	20.8454	23.4174	22.2817	21.4706	20.5496	24.2008
ENSSSCG00000024240	CCDC9	19.6466	22.0923	18.9971	21.4693	24.5223	22.7562
ENSSSCG00000010551	BLOC1S2	20.5001	20.7564	19.5831	21.4671	22.5033	21.1656
ENSSSCG00000024424	FAM91A1	25.7118	26.0206	23.522	21.4578	24.615	26.4604
ENSSSCG00000024257	CEMIP2	23.6151	23.204	22.3499	21.4576	23.8214	25.3611
ENSSSCG00000036083	protein_coding	31.604	30.3918	29.2785	21.4575	32.3472	36.208
ENSSSCG00000016104	TRAK2	22.0936	21.3238	22.4456	21.4539	22.484	25.4769
ENSSSCG00000040154	MRPL36	21.6775	21.7158	21.0049	21.4509	22.1286	18.8856
ENSSSCG00000012886	protein_coding	23.4511	22.8023	22.792	21.4483	20.988	19.7165
ENSSSCG00000029474	AVEN	26.6365	25.5852	24.1498	21.4453	27.426	21.9706
ENSSSCG00000025661	TBRG1	22.3972	23.7731	22.2427	21.4437	23.4464	22.8287
ENSSSCG00000018746	SNORD2	18.5628	26.1151	22.9475	21.4397	27.8575	37.5412
ENSSSCG00000010138	ZDHHC8	22.4907	24.0774	25.1135	21.4385	21.4401	23.5293
ENSSSCG00000028997	HOXA9	20.142	20.1244	18.325	21.4369	19.8905	20.875
ENSSSCG00000024096	RIPK2	27.4041	23.3885	20.2468	21.4303	22.2803	25.0821
ENSSSCG00000013722	WDR83	25.08	21.2934	20.5425	21.4301	24.4865	18.1077
ENSSSCG00000040003	UAP1L1	24.5687	24.6523	22.2232	21.4279	21.7734	18.1537
ENSSSCG00000004408	SMPD2	23.2673	22.1921	22.1757	21.4224	23.8676	20.0629
ENSSSCG00000023801	LANCL2	22.2465	23.0347	20.5085	21.4054	22.1884	22.1713
ENSSSCG00000003790	ANKRD13C	25.9581	25.338	24.1499	21.4001	23.9945	25.1069
ENSSSCG00000018034	protein_coding	24.6696	24.3091	22.8874	21.3972	22.6104	19.468
ENSSSCG00000003109	TMEM160	20.6889	18.3076	19.6506	21.3889	22.8494	15.5075
ENSSSCG00000034572	protein_coding	27.5123	25.9352	23.455	21.3823	22.065	22.6927
ENSSSCG00000022333	C16orf87	20.3656	21.3006	21.3475	21.3795	19.741	20.0859
ENSSSCG00000006663	OTUD7B	23.3122	23.5499	26.619	21.3737	27.5758	29.7394
ENSSSCG00000024134	MGLL	22.7101	25.0134	24.6332	21.3622	24.0465	24.9199
ENSSSCG00000038919	RP9	26.3471	24.4815	24.7603	21.3622	24.2773	22.3182
ENSSSCG00000008275	TTC31	21.1399	20.7109	19.6448	21.35	22.5538	21.4024
ENSSSCG00000017199	TRIM47	18.6817	18.4814	19.2083	21.3488	18.9127	17.6692
ENSSSCG00000004772	BAHD1	25.5185	25.2842	23.9451	21.3322	26.4447	27.2766
ENSSSCG00000024598	PRKAA1	25.2545	23.8221	23.5364	21.3304	24.3828	27.2015
ENSSSCG00000025174	WDFY1	23.7357	24.0338	25.1012	21.3294	24.0346	26.118
ENSSSCG00000001840	KIF7	22.8597	21.6513	20.3548	21.3211	21.7827	22.079
ENSSSCG00000004500	C18orf25	26.6035	25.8057	24.5088	21.3165	28.1425	32.1204
ENSSSCG00000060402	ZBTB9	25.3253	25.4048	23.0483	21.3091	25.839	23.145
ENSSSCG00000012779	ABCD1	18.4669	19.3666	19.5615	21.2961	18.8338	21.5018
ENSSSCG00000010433	SGMS1	24.7461	23.2399	23.6675	21.2924	23.2151	23.8572
ENSSSCG00000002467	ASB2	19.4563	21.0059	26.0847	21.291	23.0984	26.0795
ENSSSCG00000038189	SMCR8	23.3706	24.4925	24.5116	21.2761	25.725	26.2212
ENSSSCG00000015949	SLC25A12	22.2694	22.5207	22.1699	21.2731	22.8108	21.779
ENSSSCG00000011589	IFT122	22.6714	22.8286	22.9192	21.2483	22.3141	25.6038
ENSSSCG00000031147	ACAP2	26.4622	24.9815	24.113	21.2474	27.6584	30.0008
ENSSSCG00000010669	protein_coding	26.1903	23.7957	27.7744	21.2311	29.005	34.2553
ENSSSCG00000011841	SENP5	25.1028	23.169	24.1105	21.2266	24.3393	29.2598
ENSSSCG00000002669	CRISPLD2	23.1026	25.7669	23.9217	21.2254	22.2576	19.7
ENSSSCG00000026851	RMC1	18.6215	20.0922	18.0257	21.2113	18.1368	21.6545
ENSSSCG00000040920	PRKACB	24.6838	23.4232	24.0168	21.2079	24.0824	26.5977
ENSSSCG00000001878	PTPN9	23.4071	23.415	22.9485	21.2038	21.5714	22.35
ENSSSCG00000028031	HDAC11	25.2227	26.0651	24.6089	21.2016	19.2985	18.8577
ENSSSCG00000010797	EARS2	22.5161	21.7255	22.7405	21.1933	24.601	26.5298
ENSSSCG00000037232	SNX29	24.0793	22.9377	25.765	21.1839	23.251	23.8914
ENSSSCG00000007475	MOCS3	25.8464	27.2178	24.2671	21.1731	24.3677	27.173
ENSSSCG00000004820	LINS1	22.7265	23.4189	22.7795	21.1713	21.9045	25.0753
ENSSSCG00000037398	NTAN1	20.3478	20.3206	21.8729	21.1689	20.4228	20.1482
ENSSSCG00000035634	PLSCR1	23.3864	21.9688	17.7836	21.1671	26.9808	31.6218
ENSSSCG00000040967	NACC2	23.7319	22.8127	26.8971	21.1634	21.9158	23.6067
ENSSSCG00000003898	MKNK1	19.2467	23.6277	23.787	21.1595	22.5785	23.0291
ENSSSCG00000028210	NT5C	23.9282	24.4136	24.5027	21.1587	22.2314	18.6965
ENSSSCG00000012767	HAUS7	21.9222	22.2598	18.5876	21.1531	22.2409	21.3989
ENSSSCG00000010829	MTARC1	20.5056	22.3402	22.142	21.1475	20.488	20.6312
ENSSSCG00000008352	PNO1	23.6269	20.8702	21.5977	21.1462	21.2613	20.9104
ENSSSCG00000042169	protein_coding	16.467	16.8228	15.1719	21.1455	13.3484	12.9557
ENSSSCG00000005015	SOS2	23.4034	23.8496	24.5638	21.1403	25.253	26.1816
ENSSSCG00000061194	protein_coding	21.5828	23.7702	20.5894	21.1377	25.7522	27.7205
ENSSSCG00000000884	APAF1	26.4968	25.5137	23.9528	21.1319	25.2578	29.0964
ENSSSCG00000025842	SPAG8	22.1946	24.28	23.2991	21.1305	18.8867	18.8248
ENSSSCG00000016938	IPO11	23.5754	22.4512	20.1944	21.1288	23.322	25.26
ENSSSCG00000016768	MPLKIP	27.2432	24.3856	26.2732	21.1218	25.4511	24.4413
ENSSSCG00000008475	MAP4K3	27.4183	22.3943	23.8277	21.1145	24.1003	24.7838
ENSSSCG00000014976	ARHGAP42	29.805	27.5045	24.7131	21.1029	25.8974	31.5724
ENSSSCG00000036973	RAC3	23.2697	27.203	23.0939	21.0928	20.987	21.6692
ENSSSCG00000012293	PRICKLE3	24.2944	23.7341	22.9752	21.0923	23.6071	26.5511
ENSSSCG00000033350	pseudogene	30.8719	28.233	23.545	21.0852	23.3562	24.9404
ENSSSCG00000017790	TAOK1	30.0085	24.2073	27.9293	21.0823	31.8056	39.2354
ENSSSCG00000004233	SMPDL3A	26.7791	29.2917	23.0702	21.0812	22.3552	18.8058
ENSSSCG00000029616	FAAP100	22.974	25.4996	21.057	21.0774	21.5187	22.2116
ENSSSCG00000005078	DAAM1	24.4848	23.7086	20.9726	21.0747	25.6825	29.6125
ENSSSCG00000003839	PLPP3	17.9174	18.8136	17.4302	21.0718	19.1814	17.4942
ENSSSCG00000010822	BPNT1	23.9831	20.8846	22.2781	21.0601	21.0194	23.4635
ENSSSCG00000024636	TGFBRAP1	23.3339	22.5469	24.5141	21.0311	22.2723	22.3585
ENSSSCG00000007982	MPG	22.5426	21.0952	18.9568	21.0286	22.7475	18.628
ENSSSCG00000016008	CWC22	27.3215	27.662	25.6476	21.0205	26.5675	29.7705
ENSSSCG00000029313	ITGB1BP1	24.9931	26.4258	24.223	21.0183	24.4263	24.6628
ENSSSCG00000009534	BIVM	26.716	25.2282	25.8309	21.0167	24.9737	27.489
ENSSSCG00000009405	SUCLA2	24.0553	22.1794	24.6156	21.0051	24.3032	21.7139
ENSSSCG00000023050	SEPTIN10	24.2046	23.741	22.4132	21.0004	23.2375	23.7098
ENSSSCG00000055092	lncRNA	19.9475	21.6367	19.6994	20.9994	22.3508	19.9197
ENSSSCG00000017730	CDK5R1	26.5909	26.5902	24.4888	20.9887	24.0025	28.5141
ENSSSCG00000005890	ZNF7	23.8004	25.4418	23.5249	20.9884	23.1488	23.9977
ENSSSCG00000005441	ELP1	23.386	22.4603	23.5333	20.969	23.0481	26.349
ENSSSCG00000003928	PLK3	22.049	19.4239	22.976	20.9474	20.625	18.3396
ENSSSCG00000008545	ZNF512	23.1176	23.6717	21.1891	20.9342	23.3693	23.6903
ENSSSCG00000036208	SHMT1	21.5838	22.648	21.1597	20.9137	18.0966	16.5181
ENSSSCG00000025221	PAXIP1	24.4329	25.04	21.7938	20.912	24.8909	23.6712
ENSSSCG00000008353	DNAAF10	28.2372	28.052	24.4291	20.9119	26.5602	26.2323
ENSSSCG00000000437	ARHGAP9	21.4086	21.8807	22.2176	20.9086	21.8252	22.3808
ENSSSCG00000037228	RRAGB	21.8671	25.6602	21.1745	20.9067	21.8265	22.8325
ENSSSCG00000035390	C2orf49	24.9136	24.0525	24.1978	20.9053	22.8021	26.2687
ENSSSCG00000012548	PWWP3B	21.7017	21.7599	22.0289	20.9046	21.8984	23.8615
ENSSSCG00000027098	TBC1D24	22.7598	23.3849	23.0025	20.9016	22.686	23.8582
ENSSSCG00000040188	TNFSF12	18.1931	18.2809	16.9879	20.8961	18.2254	15.4292
ENSSSCG00000016430	GALNT11	22.9561	22.8204	24.0709	20.895	21.9766	23.3482
ENSSSCG00000021802	ABHD17B	22.7658	22.8935	22.9099	20.8907	25.1724	27.2798
ENSSSCG00000009820	GPN3	24.8848	23.8506	23.4101	20.89	23.9884	24.6966
ENSSSCG00000028925	CEP95	25.2957	25.242	23.4606	20.8882	24.9929	26.2749
ENSSSCG00000028772	U6	12.7725	14.2976	17.3379	20.8799	17.6346	21.0225
ENSSSCG00000027777	PRRG1	23.8629	23.6629	25.4531	20.8764	20.4659	22.8856
ENSSSCG00000040740	C22orf39	21.0898	22.552	23.1712	20.868	20.9277	21.5165
ENSSSCG00000027774	ZFP28	26.1358	25.1017	25.2727	20.8658	24.628	27.8425
ENSSSCG00000031629	MOSMO	23.12	23.6353	24.6762	20.8534	22.8128	23.433
ENSSSCG00000061542	LRRC61	22.6939	25.4826	22.7849	20.8513	22.1134	20.9654
ENSSSCG00000000258	RARG	20.9025	20.2406	19.6777	20.8279	19.1058	18.5743
ENSSSCG00000013643	CDKN2D	19.6873	19.6421	20.0068	20.8232	18.4963	19.8017
ENSSSCG00000035908	protein_coding	20.4217	21.983	19.0885	20.8154	22.1815	17.5695
ENSSSCG00000009335	B3GLCT	23.4145	22.4693	23.0244	20.8146	22.4699	20.4293
ENSSSCG00000009671	PBK	26.1945	20.744	17.1907	20.8063	27.0669	23.457
ENSSSCG00000017014	PANK3	25.7463	24.3906	23.915	20.8028	29.0144	30.8917
ENSSSCG00000017165	USP36	22.2672	22.492	20.9695	20.8007	23.5171	23.5389
ENSSSCG00000040107	GMEB2	21.3624	23.3825	20.4202	20.8003	21.3356	22.0592
ENSSSCG00000037024	ZNF784	18.2109	21.0294	18.4511	20.7936	20.0271	18.6246
ENSSSCG00000011631	UBA5	25.1495	25.0828	23.7836	20.7806	23.5794	26.4914
ENSSSCG00000017971	protein_coding	22.3006	19.3364	23.4174	20.7784	24.5231	17.1715
ENSSSCG00000037039	PPP1R27	15.7495	23.4788	23.7098	20.7765	24.2483	22.1727
ENSSSCG00000024793	PORCN	22.6538	21.2158	20.3044	20.7727	21.469	16.2884
ENSSSCG00000008406	CCDC88A	26.7644	24.4282	24.6764	20.7706	26.74	32.1449
ENSSSCG00000004926	PDCD7	26.9329	25.3246	23.7971	20.7677	25.0049	23.8882
ENSSSCG00000032123	SPX	20.3486	21.2115	21.9073	20.7636	26.3534	29.9358
ENSSSCG00000008698	RGS12	21.6487	22.2722	21.6073	20.7592	22.6079	21.7831
ENSSSCG00000001990	NOP9	19.3279	18.0668	19.5142	20.7528	19.1656	20.6194
ENSSSCG00000021023	SCAF4	25.9017	24.6993	24.152	20.7403	24.8864	26.2995
ENSSSCG00000008470	THUMPD2	22.743	22.0348	22.4577	20.7306	20.3865	21.5541
ENSSSCG00000004366	BVES	25.1587	22.8889	26.1559	20.7233	26.5835	29.4793
ENSSSCG00000003177	protein_coding	22.8169	22.0956	20.214	20.7222	20.5746	18.864
ENSSSCG00000016306	USP40	24.5021	23.7817	20.7944	20.7168	23.8673	24.1086
ENSSSCG00000027657	ZC4H2	22.4533	24.0837	25.0019	20.7066	22.5068	25.1574
ENSSSCG00000032049	ZZEF1	26.4185	23.5859	24.5832	20.7051	28.1827	32.8774
ENSSSCG00000003438	VPS13D	24.0671	21.451	24.4039	20.699	25.9494	32.4732
ENSSSCG00000010070	SMARCB1	21.1354	20.4664	20.323	20.6951	19.8687	19.3753
ENSSSCG00000036488	KLF3	24.8457	23.1389	22.3235	20.6949	24.6249	25.1106
ENSSSCG00000000905	protein_coding	19.8195	18.996	20.9478	20.6932	20.2643	16.953
ENSSSCG00000016943	ADAMTS6	25.8886	26.8172	25.1589	20.6796	27.3582	30.552
ENSSSCG00000004954	C15orf61	21.3511	21.1804	18.1947	20.6753	24.8799	17.6737
ENSSSCG00000009849	SUDS3	22.5546	23.5826	22.564	20.6708	22.8602	25.7916
ENSSSCG00000035827	CTDSPL2	25.5027	25.2335	22.2086	20.6574	25.0827	26.5174
ENSSSCG00000030460	ARHGEF6	22.9086	24.3557	22.4393	20.6468	21.056	22.4228
ENSSSCG00000013874	OCEL1	19.573	24.553	17.6818	20.6432	18.9221	18.638
ENSSSCG00000037655	GABPA	23.6945	23.9179	24.089	20.6407	22.9801	27.0802
ENSSSCG00000047420	RBM12	24.439	23.9211	22.708	20.6382	22.8469	26.5319
ENSSSCG00000011970	CMSS1	21.2017	21.5136	23.3068	20.6363	23.0734	20.1399
ENSSSCG00000024084	snoRNA	21.4186	13.9146	16.8384	20.6333	18.1052	19.1593
ENSSSCG00000012089	ADARB1	28.6169	29.2238	25.3186	20.6313	23.3472	21.3132
ENSSSCG00000007494	CSTF1	21.2395	23.9952	20.2765	20.6312	21.485	22.0302
ENSSSCG00000012528	BEX3	20.8643	14.374	15.8324	20.6274	15.0497	10.4731
ENSSSCG00000031332	NAA30	28.9628	27.6514	27.1157	20.6272	27.811	32.0274
ENSSSCG00000010854	TMEM63A	20.5092	18.2935	19.1661	20.6175	20.2448	20.2774
ENSSSCG00000007287	GSS	24.5778	23.0081	22.4688	20.6163	21.6728	22.8954
ENSSSCG00000035836	protein_coding	24.1174	19.648	20.0693	20.6159	15.3574	17.4302
ENSSSCG00000025892	PRR3	19.8158	20.9144	16.2491	20.5935	19.1773	19.7111
ENSSSCG00000002277	SPTB	17.4884	17.4687	23.6691	20.5728	22.0911	23.1337
ENSSSCG00000022011	NMI	18.3543	17.8633	14.181	20.5703	25.3809	25.6677
ENSSSCG00000040931	SLC17A9	20.7722	17.8211	18.3288	20.5688	18.3064	16.8619
ENSSSCG00000017306	ITGB3	17.4386	18.7204	19.4862	20.5585	18.648	19.5539
ENSSSCG00000006889	ARHGAP29	26.2385	24.3085	24.7975	20.5508	22.7487	27.4959
ENSSSCG00000027902	ZMPSTE24	25.7325	22.6259	23.5855	20.5499	24.1379	24.7198
ENSSSCG00000019707	SNORA75	15.9109	24.8998	23.4261	20.5345	18.9258	19.4763
ENSSSCG00000022757	TIMM13	19.9156	20.8922	21.4281	20.5209	20.6113	20.6425
ENSSSCG00000005024	PYGL	19.7395	20.8679	20.926	20.5193	20.5701	21.0896
ENSSSCG00000014165	protein_coding	24.4148	26.2846	27.7365	20.5154	25.6213	28.0532
ENSSSCG00000009826	TCTN1	21.8715	23.0787	23.0648	20.5144	27.1068	26.827
ENSSSCG00000004317	UBE2J1	23.9325	23.3838	22.8519	20.5137	22.4481	23.3689
ENSSSCG00000003472	ARHGEF19	22.4243	25.9305	20.4136	20.5136	22.4697	19.6925
ENSSSCG00000055769	MSANTD3	19.8764	19.8551	19.9854	20.5124	21.4044	20.2067
ENSSSCG00000004049	ACAT2	20.5087	21.9038	19.7806	20.5113	22.1969	22.3132
ENSSSCG00000054981	FADD	20.4661	20.2547	20.1247	20.5042	20.8161	21.1309
ENSSSCG00000004507	SMAD7	26.2711	25.9406	24.2455	20.4966	24.0414	21.0879
ENSSSCG00000001680	ABCC10	18.3408	22.8206	17.3395	20.492	20.3878	20.3033
ENSSSCG00000002003	RNF31	21.478	22.2031	19.9079	20.481	22.6276	21.7548
ENSSSCG00000012063	VPS26C	20.3536	21.4569	23.7689	20.4764	23.6403	24.3769
ENSSSCG00000013644	KRI1	21.4216	22.5532	23.0008	20.4735	21.1615	20.7
ENSSSCG00000016884	PELO	20.1543	20.9758	21.4419	20.4679	20.6254	20.5944
ENSSSCG00000056928	C12orf73	18.8812	18.1828	19.245	20.4624	16.8253	19.0257
ENSSSCG00000005201	UHRF2	22.9854	21.7838	22.554	20.4522	21.0672	23.265
ENSSSCG00000012350	MAGEH1	22.291	20.7297	19.9411	20.4495	19.2869	19.2377
ENSSSCG00000010200	CSGALNACT2	24.1963	23.4483	22.6657	20.4425	22.3682	24.4896
ENSSSCG00000034607	OGN	21.5266	22.745	21.2792	20.431	23.2528	27.8213
ENSSSCG00000000916	LUM	17.8302	14.322	19.995	20.4267	15.3379	13.4445
ENSSSCG00000002847	GPT2	20.249	22.049	18.9599	20.4241	19.678	22.0651
ENSSSCG00000015820	NSD3	23.3176	22.138	22.4972	20.4216	26.0877	28.6855
ENSSSCG00000020931	MSH6	24.2015	22.5656	20.7088	20.4189	21.9686	23.4364
ENSSSCG00000010272	ADAMTS14	23.8295	21.429	19.9625	20.4064	25.8759	28.4213
ENSSSCG00000012859	NADSYN1	19.7147	21.3126	21.3996	20.399	18.1739	16.53
ENSSSCG00000010131	TXNRD2	21.6799	19.837	20.6562	20.3986	18.4819	19.0458
ENSSSCG00000004647	DTWD1	20.7574	22.5246	22.2534	20.3985	20.3905	21.3899
ENSSSCG00000029803	protein_coding	24.1861	22.9872	25.6374	20.3905	22.8449	27.1438
ENSSSCG00000017826	SMG6	20.7597	20.1822	20.458	20.3736	20.4042	19.6026
ENSSSCG00000021793	SMIM14	25.5392	25.5785	24.4813	20.369	21.8488	22.3122
ENSSSCG00000000486	NUP107	25.3895	22.7825	21.6718	20.3689	23.2514	23.3797
ENSSSCG00000002461	BTBD7	23.979	21.6364	22.1355	20.3615	24.6249	27.2372
ENSSSCG00000008635	NOL10	24.7444	24.2684	23.4091	20.3598	23.0263	23.3347
ENSSSCG00000029375	ZNF205	20.7523	22.7848	22.0834	20.3597	21.8033	19.9777
ENSSSCG00000005092	SLC38A6	22.5827	22.1447	20.2607	20.3551	21.2635	23.0563
ENSSSCG00000009473	MYCBP2	24.551	21.8542	24.127	20.3532	26.6382	31.0399
ENSSSCG00000035400	YPEL2	21.5296	23.1153	22.8902	20.3419	20.3309	21.9621
ENSSSCG00000037336	GID4	23.0355	20.6181	23.9379	20.3386	24.7478	28.212
ENSSSCG00000004639	USP8	23.5005	23.7306	22.2656	20.3372	23.8583	26.6695
ENSSSCG00000010968	IL11RA	16.1861	16.5785	16.0854	20.3354	14.7184	16.3529
ENSSSCG00000028109	SNTB2	23.5193	18.7268	23.2355	20.323	25.319	32.543
ENSSSCG00000008740	FBXL5	27.6463	27.9641	26.3767	20.3167	27.7284	28.2112
ENSSSCG00000006661	VPS45	24.4449	22.5333	24.258	20.316	24.1178	24.2494
ENSSSCG00000007143	protein_coding	21.4076	22.5389	20.4892	20.3135	20.9399	20.4035
ENSSSCG00000006927	PKN2	24.8371	24.8576	25.756	20.3062	26.0899	27.6991
ENSSSCG00000014919	ME3	19.9719	20.807	20.9846	20.3053	21.0073	20.579
ENSSSCG00000042259	ABHD14B	20.8128	22.3213	22.1525	20.295	19.5025	22.7372
ENSSSCG00000002819	ARL2BP	21.8432	26.8171	23.722	20.2944	25.3981	22.5453
ENSSSCG00000052391	PET117	24.9759	26.7045	25.3359	20.2884	23.0643	32.0517
ENSSSCG00000009960	HPS4	22.4118	22.7373	20.2761	20.2867	23.5514	22.3216
ENSSSCG00000014070	ANKRA2	24.5076	23.011	22.7612	20.2842	24.5321	23.7707
ENSSSCG00000009390	SPRYD7	21.2549	23.0789	24.0979	20.2733	21.3329	19.6522
ENSSSCG00000006157	MSTO1	19.6298	20.4521	21.5711	20.2724	16.8714	18.0325
ENSSSCG00000001732	MMUT	19.769	20.0723	19.2997	20.2668	20.9141	20.5162
ENSSSCG00000016009	ITGA4	27.1254	26.2089	25.5956	20.2644	25.2115	24.5624
ENSSSCG00000019918	snoRNA	16.0315	23.2437	23.2166	20.2591	16.6422	30.1905
ENSSSCG00000000972	TUBGCP6	20.7179	19.2087	19.7319	20.2589	21.6962	20.3707
ENSSSCG00000040349	HOXD8	20.9857	22.8511	21.9495	20.2586	22.618	23.2554
ENSSSCG00000002558	CEP170B	21.2699	20.1972	18.4889	20.2486	21.2911	21.349
ENSSSCG00000032054	CNPY4	22.3755	21.9532	17.7402	20.2455	21.7051	20.1149
ENSSSCG00000046753	KTI12	24.237	20.8086	21.4754	20.2375	20.5687	23.2089
ENSSSCG00000009522	PCCA	19.1293	18.9239	17.4907	20.2312	16.3705	17.9777
ENSSSCG00000025316	SLC33A1	22.1108	22.2868	20.6608	20.2224	21.3602	22.9969
ENSSSCG00000025455	RALB	21.0417	18.92	20.7262	20.2213	20.8242	19.5181
ENSSSCG00000030435	USP39	20.826	21.3899	22.7908	20.2193	23.43	23.5631
ENSSSCG00000010923	UBE2T	27.5592	21.7456	18.6727	20.2186	24.0537	19.9257
ENSSSCG00000034517	ZNF12	26.3808	26.0554	24.5305	20.2179	28.0472	30.1658
ENSSSCG00000008969	RCHY1	28.3933	24.3004	24.5234	20.2165	23.4421	25.8823
ENSSSCG00000004592	SLTM	24.6162	22.0383	22.5849	20.2158	24.7575	26.072
ENSSSCG00000005241	protein_coding	20.4711	19.177	23.0402	20.2067	21.9563	22.0362
ENSSSCG00000010484	NOC3L	27.0603	26.2822	21.8423	20.2062	26.481	27.0813
ENSSSCG00000009758	DHX37	21.8348	21.1753	21.4002	20.1875	23.095	22.1997
ENSSSCG00000002367	ISCA2	21.6751	23.3299	22.7092	20.1868	23.4311	18.8668
ENSSSCG00000011916	ATP6V1A	22.2753	20.6628	20.9104	20.1856	22.4862	24.9215
ENSSSCG00000033303	MBD4	22.0763	21.7252	21.5939	20.1779	23.1879	25.7821
ENSSSCG00000029624	TADA2B	22.0393	21.797	22.4593	20.1777	23.3643	24.9853
ENSSSCG00000032216	protein_coding	22.5737	22.5517	23.7731	20.1776	22.201	26.1944
ENSSSCG00000016005	SESTD1	25.3181	24.5468	24.5757	20.1738	26.6125	29.0443
ENSSSCG00000032648	RBL2	23.3958	22.2051	22.8414	20.1708	23.4216	26.3857
ENSSSCG00000012813	BRCC3	19.9295	20.8064	19.0444	20.1675	19.3761	19.2988
ENSSSCG00000007577	AP5Z1	21.6777	21.8738	21.5904	20.1664	20.0075	19.3834
ENSSSCG00000011787	MAGEF1	21.6224	21.1357	19.722	20.1644	24.1197	19.4891
ENSSSCG00000022616	DCP1A	23.5961	20.1703	22.0393	20.1642	24.8128	26.9261
ENSSSCG00000016722	UBE2D4	20.6747	20.828	21.2001	20.1554	19.8468	21.0215
ENSSSCG00000057179	lncRNA	20.7999	21.4538	19.5418	20.1433	24.9989	25.1012
ENSSSCG00000005229	VLDLR	20.3651	20.5345	22.7802	20.143	20.3659	18.9705
ENSSSCG00000006052	FZD6	22.7485	22.3795	22.277	20.1388	24.4131	25.671
ENSSSCG00000007874	ABCC1	21.1499	20.9289	22.4265	20.1276	20.8443	21.4888
ENSSSCG00000013411	WEE1	23.9207	22.783	17.9851	20.1193	21.6136	22.166
ENSSSCG00000032024	URB1	23.4689	22.9378	22.5887	20.1121	23.9033	26.874
ENSSSCG00000061479	protein_coding	16.7736	19.5587	16.6153	20.1084	34.738	18.4053
ENSSSCG00000010874	ADSS2	18.9753	19.9938	17.5057	20.1006	19.3886	19.9967
ENSSSCG00000055161	NKD2	22.2826	22.316	21.2375	20.0925	17.685	15.3475
ENSSSCG00000036871	EXOC3L4	20.6133	20.7168	17.7019	20.087	23.8143	25.1324
ENSSSCG00000013226	PTPMT1	20.419	22.7538	21.2121	20.0852	19.0817	17.8569
ENSSSCG00000012960	CST6	23.4764	15.8358	23.0345	20.0816	19.9665	13.6745
ENSSSCG00000028509	RBM8A	18.9082	21.3166	19.3535	20.0707	22.5004	20.9306
ENSSSCG00000034896	HPRT1	22.2239	20.3062	18.4394	20.0652	20.8375	20.2963
ENSSSCG00000009084	SPATA5	21.4815	20.7867	20.2861	20.0597	21.9617	22.9016
ENSSSCG00000005204	RANBP6	26.1662	27.2045	26.0513	20.0558	25.1813	29.3926
ENSSSCG00000009466	UCHL3	18.3366	19.3222	18.7488	20.0502	19.373	17.0872
ENSSSCG00000032144	ZNF140	18.8838	22.4503	19.8882	20.0493	21.8705	20.3786
ENSSSCG00000012174	APOO	20.0711	19.786	16.5598	20.0493	22.2386	19.1563
ENSSSCG00000009569	PSPC1	21.8284	21.2285	19.4021	20.0472	19.6412	20.7448
ENSSSCG00000004478	MYO6	27.4125	24.0229	25.5861	20.0417	23.0662	24.7332
ENSSSCG00000004958	PIAS1	22.2147	24.4275	21.9438	20.041	22.5617	24.505
ENSSSCG00000007664	AGFG2	20.0869	20.0113	22.3975	20.0336	23.6788	21.9512
ENSSSCG00000040629	IL34	15.2255	15.8327	17.0158	20.0335	18.6902	15.5366
ENSSSCG00000005288	TLE4	23.0883	24.2474	23.5659	20.033	22.26	22.5716
ENSSSCG00000027211	EPC2	25.0568	25.4345	21.3807	20.0242	24.6572	25.0269
ENSSSCG00000002875	PDCD2L	23.0785	21.5791	18.8154	20.0205	26.3224	22.6783
ENSSSCG00000026302	protein_coding	23.0032	20.0291	16.2387	20	26.597	26.4765
ENSSSCG00000008183	MRPL30	17.449	18.6592	18.7681	19.9923	21.5908	17.4643
ENSSSCG00000003679	PPP4R1	21.9036	20.4948	20.7657	19.9895	20.2919	20.5333
ENSSSCG00000006392	IGSF8	16.0534	16.6144	18.3614	19.9688	18.1503	17.5253
ENSSSCG00000040875	ZFPM1	22.3573	23.7884	21.3602	19.9685	21.2523	20.099
ENSSSCG00000016555	CPA4	27.1355	25.8236	24.036	19.9629	26.9784	24.7305
ENSSSCG00000037215	ZNF3	18.5293	19.8068	19.417	19.9435	19.8988	22.3779
ENSSSCG00000015669	ACVR2A	21.1158	22.0677	21.6964	19.9411	20.1307	22.3187
ENSSSCG00000024596	NOCT	26.1062	22.5038	21.8532	19.9333	23.2362	22.7173
ENSSSCG00000011425	RAD54L2	23.8542	21.8066	21.7897	19.9297	25.7228	31.8659
ENSSSCG00000009778	RILPL2	22.3666	19.5159	19.1654	19.9159	18.5759	18.9185
ENSSSCG00000040833	BRF2	16.6078	16.1515	17.8962	19.907	15.9196	17.126
ENSSSCG00000006494	SLC25A44	21.6478	21.8336	22.8157	19.9038	25.0071	25.4826
ENSSSCG00000005626	FPGS	20.4198	18.8442	18.581	19.8989	16.7247	17.1333
ENSSSCG00000009916	ACADS	18.8249	20.1682	19.0461	19.8948	20.0786	17.7697
ENSSSCG00000058636	PPCS	19.7844	20.9713	19.6671	19.8922	23.0602	19.8189
ENSSSCG00000040968	DUS3L	20.9767	21.4718	22.0456	19.8892	22.0979	22.6786
ENSSSCG00000020211	U6	15.6792	22.2228	14.3808	19.8866	15.5515	26.1162
ENSSSCG00000031882	PNPT1	24.5764	23.9708	20.1728	19.8804	29.6343	31.0598
ENSSSCG00000009968	TTC28	22.1505	20.9785	23.9863	19.8752	24.5529	30.0313
ENSSSCG00000002701	MON1B	23.6044	22.2675	19.1264	19.8704	24.1651	22.8937
ENSSSCG00000034943	GDF6	29.0744	27.1254	29.4185	19.8701	25.3132	21.5669
ENSSSCG00000033037	protein_coding	20.6431	20.7819	21.1792	19.8652	20.8709	23.49
ENSSSCG00000056081	ZCCHC10	22.8784	23.6367	22.1692	19.854	21.6345	23.102
ENSSSCG00000010744	DHX32	19.6742	21.1807	24.1233	19.8388	22.6512	21.7836
ENSSSCG00000012074	protein_coding	20.2988	19.932	18.8424	19.8301	18.0357	16.6247
ENSSSCG00000016522	PTN	24.9954	24.4952	22.5546	19.8297	24.5898	25.7127
ENSSSCG00000020879	FBXW7	22.143	22.4999	21.438	19.8259	22.0383	23.4342
ENSSSCG00000017072	GALNT10	21.9293	20.8865	19.5159	19.8134	23.0947	22.2682
ENSSSCG00000029799	ZBTB8OS	22.3321	21.0679	18.9196	19.8043	17.6639	19.5047
ENSSSCG00000028943	ECH1	19.2843	20.163	21.0864	19.8036	19.2443	16.3407
ENSSSCG00000031954	SLC39A10	25.142	22.9114	24.3457	19.7928	23.4423	26.2702
ENSSSCG00000010541	COX15	21.6937	21.4771	19.9688	19.7878	21.0745	23.886
ENSSSCG00000016758	STK17A	22.0232	22.6272	22.6891	19.786	21.3475	20.4418
ENSSSCG00000015298	SRI	17.7104	18.913	18.4149	19.7821	18.6018	16.901
ENSSSCG00000037808	protein_coding	15.8405	18.1805	17.5781	19.7789	18.1332	17.6191
ENSSSCG00000004371	CRYBG1	22.3217	18.6768	19.0799	19.7789	25.6811	27.7453
ENSSSCG00000028406	FOCAD	22.7336	21.784	22.8267	19.7783	22.3305	23.0837
ENSSSCG00000012262	KDM6A	26.0447	27.346	25.0461	19.7723	26.2298	29.489
ENSSSCG00000015247	ZBTB44	25.3123	26.0105	25.1179	19.7706	24.9637	28.5038
ENSSSCG00000015593	NSL1	16.1017	20.1719	17.0736	19.7684	17.7943	18.291
ENSSSCG00000008721	ABLIM2	20.9855	21.3067	23.0435	19.7678	23.2195	21.3751
ENSSSCG00000004684	SPG11	24.8308	24.2158	23.8984	19.7542	24.7234	26.686
ENSSSCG00000036446	PALD1	19.4925	18.8866	16.7527	19.753	19.3202	20.4019
ENSSSCG00000011417	DCAF1	23.7758	24.4608	22.5604	19.7489	25.8118	27.5149
ENSSSCG00000006137	WWP1	23.7419	22.1599	21.5894	19.7473	22.0894	25.0825
ENSSSCG00000016773	ZNF212	18.2648	21.41	17.5908	19.7409	17.9491	18.9007
ENSSSCG00000004986	TRAPPC6B	19.5323	21.4753	21.2779	19.7404	20.6881	22.4708
ENSSSCG00000015709	SLC35F5	24.0675	25.1544	24.9843	19.7387	24.2514	24.1977
ENSSSCG00000015483	METTL13	20.3582	20.1963	19.8977	19.7387	19.6937	20.3165
ENSSSCG00000062147	lncRNA	20.5089	22.5226	20.1153	19.7328	20.4121	20.0631
ENSSSCG00000010189	NUP133	21.7511	21.9108	20.9444	19.729	21.9417	23.4137
ENSSSCG00000061650	snoRNA	14.1077	7.14282	6.81021	19.7246	3.66128	5.97772
ENSSSCG00000012934	CCS	18.8439	18.6087	18.3208	19.7233	18.4482	17.2164
ENSSSCG00000002790	protein_coding	17.4578	16.6363	17.2282	19.7185	18.5092	16.9013
ENSSSCG00000033792	RAB40C	17.1539	20.6813	18.8535	19.7173	21.1293	20.5085
ENSSSCG00000012817	FUNDC2	18.2629	19.9937	19.9432	19.7162	20.4195	18.5252
ENSSSCG00000036855	SLC25A36	26.0702	24.7129	23.0468	19.713	25.338	27.5066
ENSSSCG00000038079	CLPP	19.7629	23.5805	21.2131	19.7123	21.1302	15.5779
ENSSSCG00000014672	TRIM34	16.5929	20.5208	14.0536	19.7067	30.1679	32.3199
ENSSSCG00000054652	lncRNA	23.9844	23.5804	24.8702	19.7065	23.1242	24.3917
ENSSSCG00000032505	ING5	17.2225	19.413	16.6721	19.702	19.6887	20.0216
ENSSSCG00000026969	KRAS	25.3576	23.9063	23.5519	19.7017	23.7927	29.9728
ENSSSCG00000040586	PAOX	19.1729	20.587	18.5278	19.6878	20.0853	17.0931
ENSSSCG00000007590	PMS2	20.4403	21.5311	21.3306	19.6878	19.3564	20.4853
ENSSSCG00000039881	GLI4	20.1979	20.8219	20.1976	19.6871	21.3072	20.656
ENSSSCG00000014239	CEP120	25.7023	24.0416	24.3839	19.6841	24.5253	26.8823
ENSSSCG00000025355	ZNF146	24.3953	22.8795	21.5132	19.6828	23.6321	24.2683
ENSSSCG00000029602	WDR37	17.8498	18.8823	19.0765	19.6802	21.9502	22.0479
ENSSSCG00000012713	ATP11C	22.8543	22.833	22.7016	19.6763	23.8509	26.6282
ENSSSCG00000003876	CDKN2C	18.5783	18.7108	15.0112	19.6716	21.2184	19.8466
ENSSSCG00000009766	ATP6V0A2	23.6373	23.0116	18.7916	19.6601	24.5064	24.2461
ENSSSCG00000040985	KCTD7	20.7597	20.8619	24.4247	19.6566	23.508	23.7495
ENSSSCG00000053482	protein_coding	16.6282	15.2832	18.3613	19.6544	17.9795	19.1616
ENSSSCG00000002656	ZCCHC14	23.7497	24.0135	23.2039	19.6495	25.0311	28.2625
ENSSSCG00000039812	RAP2A	25.042	21.5475	22.6797	19.649	22.3093	24.441
ENSSSCG00000004303	RARS2	21.8204	21.0424	19.9361	19.6431	20.1481	20.7698
ENSSSCG00000015986	HOXD1	24.0181	23.1717	27.2242	19.6429	26.9672	27.4283
ENSSSCG00000016098	ORC2	20.611	22.7418	20.1056	19.6416	19.9464	21.0216
ENSSSCG00000028036	MAP3K10	20.6497	22.3934	20.3626	19.6393	19.7349	20.8296
ENSSSCG00000004554	PCLAF	24.9454	23.5055	16.8467	19.6362	21.6955	21.537
ENSSSCG00000004610	CCPG1	24.6623	24.0661	24.5742	19.6305	24.8238	26.6739
ENSSSCG00000026326	CCNF	23.3339	23.3074	16.98	19.626	22.8013	21.9396
ENSSSCG00000017561	ABCC3	22.0683	21.8104	19.4293	19.6226	20.4273	18.7401
ENSSSCG00000009208	HERC3	20.7284	20.8719	20.6536	19.6207	17.6435	21.3786
ENSSSCG00000038617	PCMTD2	27.2879	27.1207	25.8217	19.6079	28.1148	27.9342
ENSSSCG00000010799	COG7	22.5237	22.8918	21.8644	19.6045	21.6923	20.8013
ENSSSCG00000001841	RHCG	18.8124	19.4647	21.156	19.5883	18.0208	17.8463
ENSSSCG00000034092	MBLAC1	19.3728	19.1558	17.3041	19.5866	18.3341	18.3256
ENSSSCG00000050176	lncRNA	22.1878	22.8747	19.0892	19.5726	19.3388	22.7547
ENSSSCG00000010174	EXOC8	23.3043	23.7262	22.914	19.5673	24.7059	26.5598
ENSSSCG00000031661	C12orf75	26.0367	20.8048	21.2819	19.5648	19.2699	19.8383
ENSSSCG00000007878	PARN	22.5123	19.5692	20.3064	19.5597	23.8289	20.9856
ENSSSCG00000011972	FILIP1L	21.5304	21.5548	22.9654	19.5566	19.3625	21.111
ENSSSCG00000023912	ORAI2	19.9357	18.9593	20.413	19.5551	17.0494	17.2311
ENSSSCG00000020677	CYB5RL	20.7432	19.646	19.657	19.5522	16.1985	19.1199
ENSSSCG00000036244	PRR33	19.8358	18.9258	21.0166	19.5335	24.5379	28.0956
ENSSSCG00000038146	SNORD49B	25.7662	21.8064	22.8701	19.5321	26.6399	19.3309
ENSSSCG00000041413	protein_coding	12.3139	12.8584	11.9684	19.5293	12.8386	15.6183
ENSSSCG00000057637	C4orf54	21.8564	21.5809	24.6466	19.5258	26.9191	31.398
ENSSSCG00000006162	ZC2HC1A	26.0582	26.7955	24.5085	19.5254	23.6695	23.404
ENSSSCG00000036926	MVB12B	21.0411	21.288	20.5738	19.523	19.4673	19.1941
ENSSSCG00000014204	DCP2	23.0302	21.319	22.8735	19.5121	24.5041	27.7025
ENSSSCG00000040959	ZNF131	25.9472	23.9802	22.6645	19.5024	19.9739	20.3317
ENSSSCG00000000204	PRPF40B	21.3041	21.7712	20.7317	19.4784	22.2436	21.7029
ENSSSCG00000037755	NSMCE2	18.4891	19.7012	17.8551	19.471	20.4845	20.2644
ENSSSCG00000003139	BCAT2	15.8061	18.5596	19.1764	19.4697	17.0964	16.577
ENSSSCG00000009840	PRKAB1	21.7357	22.5357	20.5482	19.4607	19.8873	20.9846
ENSSSCG00000008858	KLHL2	24.3809	25.7478	25.0724	19.4566	23.0879	23.3458
ENSSSCG00000038187	protein_coding	25.9364	24.1201	22.6637	19.4548	25.4736	28.759
ENSSSCG00000003941	SZT2	20.7149	19.471	19.0914	19.4535	21.7477	23.4121
ENSSSCG00000039978	ZNF773	18.1168	17.2439	19.2719	19.4515	21.5581	20.4829
ENSSSCG00000012000	GBE1	21.8749	21.6698	21.0119	19.4506	20.5134	20.0264
ENSSSCG00000003854	ECHDC2	20.0225	20.7865	19.4555	19.4487	20.4699	16.8236
ENSSSCG00000040413	lncRNA	23.6189	24.8401	22.1765	19.448	24.0115	26.0599
ENSSSCG00000015782	IRF2	20.2804	21.5439	19.7756	19.4431	24.6042	25.0824
ENSSSCG00000028635	protein_coding	18.2773	20.0259	18.4534	19.4337	19.7885	17.607
ENSSSCG00000005946	CCN4	17.4461	20.723	24.4145	19.433	18.6057	18.522
ENSSSCG00000006029	NUDCD1	24.3019	23.5216	24.6384	19.4266	23.7349	23.1171
ENSSSCG00000028287	C2orf68	21.2021	20.8138	20.4348	19.4025	21.5824	21.9593
ENSSSCG00000029697	FAM120B	19.3197	19.6829	18.9877	19.3975	20.2052	22.0759
ENSSSCG00000061235	lncRNA	27.736	24.4152	20.8879	19.3845	23.6733	24.3218
ENSSSCG00000001596	MOCS1	21.7476	20.8164	25.8822	19.3821	20.977	21.963
ENSSSCG00000002298	ZFYVE26	20.4057	19.5624	22.4742	19.3801	22.1361	24.0659
ENSSSCG00000022451	WDR73	22.0958	19.8913	20.0733	19.3757	19.4929	20.2264
ENSSSCG00000007268	E2F1	21.7193	22.4131	20.2195	19.3728	21.455	18.2238
ENSSSCG00000009053	RNF150	19.3758	20.5682	23.2058	19.3725	26.6079	31.5692
ENSSSCG00000025921	TMEM41A	21.2156	22.503	19.6023	19.3695	20.173	20.1777
ENSSSCG00000012586	ALG13	22.7341	22.9321	22.3079	19.3588	24.5505	26.0423
ENSSSCG00000005313	CCDC107	21.7202	19.3116	21.0283	19.3563	19.3873	18.026
ENSSSCG00000038829	protein_coding	16.7368	17.8868	19.6682	19.3503	19.9533	22.4078
ENSSSCG00000004929	PARP16	21.7416	22.1883	20.1571	19.3468	19.7384	20.3961
ENSSSCG00000011611	HMCES	18.0616	18.2348	16.1486	19.3432	19.3469	17.2536
ENSSSCG00000030177	EBNA1BP2	19.6309	19.3164	20.7267	19.3418	20.5908	22.0937
ENSSSCG00000005669	MIGA2	19.4216	21.5306	21.1738	19.3413	22.2649	21.9028
ENSSSCG00000036620	DPH2	17.2321	18.4189	18.3399	19.3412	18.823	19.357
ENSSSCG00000030603	TATDN1	19.5507	15.0059	18.0747	19.3378	20.1268	18.6048
ENSSSCG00000038779	MACIR	18.8476	18.9218	18.1257	19.3336	20.2829	21.2455
ENSSSCG00000029113	OBI1	22.2633	21.1352	20.3428	19.333	21.0622	23.0967
ENSSSCG00000053317	HSPB11	16.4371	15.6247	17.7987	19.3216	19.2009	19.5717
ENSSSCG00000003863	ZFYVE9	19.0905	18.7872	20.2441	19.3162	20.485	22.297
ENSSSCG00000024108	SLC43A2	19.9527	22.0318	19.2602	19.3089	18.7512	19.1924
ENSSSCG00000031459	KMT5B	23.5123	23.7036	22.0688	19.3088	23.0585	22.6764
ENSSSCG00000012163	RPS6KA3	25.464	22.3542	23.6888	19.3087	24.4975	26.9781
ENSSSCG00000013893	ARRDC2	19.3559	18.3296	22.725	19.3006	18.8403	19.7573
ENSSSCG00000012165	protein_coding	22.0406	23.4173	22.6955	19.2961	22.9773	23.5114
ENSSSCG00000009140	CASP6	18.3526	20.8588	16.2867	19.288	16.8672	15.6962
ENSSSCG00000013496	SIRT6	22.5631	21.9055	21.8343	19.2778	23.4608	18.4281
ENSSSCG00000011485	PTPRG	23.5682	24.6472	24.3445	19.2641	24.0384	27.6325
ENSSSCG00000009858	FBXO21	21.5267	21.5853	21.7067	19.2596	21.2924	21.3816
ENSSSCG00000008499	STRN	24.0025	23.0526	22.6198	19.2571	23.8919	26.3986
ENSSSCG00000028908	DYNLT3	18.3217	20.134	16.9887	19.2533	16.411	14.8796
ENSSSCG00000010652	FHIP2A	24.8304	23.4837	25.0149	19.2524	24.7837	28.7673
ENSSSCG00000015336	SLC25A13	21.6278	21.9644	20.5408	19.2501	23.7264	27.2284
ENSSSCG00000020678	BANP	18.2392	19.771	19.1944	19.2457	18.8403	19.7888
ENSSSCG00000034978	PNPLA7	20.4705	22.6579	21.0187	19.2409	19.7408	19.4902
ENSSSCG00000021067	BLVRB	19.3306	18.2629	17.592	19.2388	19.3024	17.1573
ENSSSCG00000035969	THRA	18.0302	19.0261	18.584	19.2317	20.2998	18.692
ENSSSCG00000002719	EXOSC6	22.7109	20.7048	19.0325	19.2308	19.5081	18.5064
ENSSSCG00000010737	ABRAXAS2	19.4929	20.0325	21.3451	19.2243	20.2947	20.0905
ENSSSCG00000026612	TIMM50	19.8153	20.372	21.3976	19.2237	18.4365	19.7327
ENSSSCG00000009137	GAR1	20.4686	20.86	19.7998	19.1983	23.0344	22.4476
ENSSSCG00000008990	protein_coding	19.1164	18.2749	21.2644	19.1963	20.582	21.6197
ENSSSCG00000029236	ZBTB7A	20.6489	21.4123	21.1972	19.1931	23.5078	24.2447
ENSSSCG00000001009	RIPK1	21.783	21.7276	19.392	19.1817	22.3488	22.2302
ENSSSCG00000025682	ACTR6	21.8803	22.213	21.6466	19.179	21.2278	21.8637
ENSSSCG00000039061	EIF2AK4	21.7695	21.9268	21.5573	19.1628	22.1407	24.3762
ENSSSCG00000007801	ZNF48	21.081	22.1733	20.1052	19.1608	21.2916	19.1646
ENSSSCG00000049430	ARMC6	18.4115	17.8868	18.794	19.1591	18.1759	19.1411
ENSSSCG00000010235	SIRT1	20.6129	20.3704	22.1457	19.1552	21.8122	22.1839
ENSSSCG00000002533	WDR20	20.812	18.4101	20.996	19.1545	20.0057	21.1062
ENSSSCG00000008201	CNNM3	21.2775	20.2896	20.9341	19.1524	20.7429	21.2248
ENSSSCG00000027812	IQSEC1	21.4362	22.4704	22.0387	19.1521	22.4038	23.0399
ENSSSCG00000003775	MSH4	23.7172	22.9846	20.5768	19.15	23.8956	22.8872
ENSSSCG00000012250	MED14	24.7245	25.5338	22.8906	19.1492	24.4503	28.1144
ENSSSCG00000009885	HECTD4	22.398	19.697	21.8801	19.14	23.6188	28.6274
ENSSSCG00000023160	SMIM29	18.3094	20.6647	19.1379	19.1306	18.5108	12.8553
ENSSSCG00000009793	CLIP1	24.6092	22.2204	23.2754	19.1295	24.9955	28.7849
ENSSSCG00000000066	L3MBTL2	20.0324	20.2703	21.9461	19.1263	20.6258	20.8868
ENSSSCG00000011678	XRN1	24.1382	22.004	23.0085	19.1238	25.0825	33.3092
ENSSSCG00000010087	YDJC	17.251	18.2479	18.8022	19.1218	19.4797	20.8344
ENSSSCG00000011652	STAG1	22.9451	21.0549	22.8706	19.1214	22.7739	25.0021
ENSSSCG00000009633	protein_coding	19.3376	18.0167	18.8156	19.1193	18.3995	19.5072
ENSSSCG00000011314	LZTFL1	25.497	24.1818	23.6215	19.1192	25.1818	21.916
ENSSSCG00000015284	MDM4	24.8655	24.8529	23.1413	19.1152	27.7052	31.2906
ENSSSCG00000016756	BLVRA	16.4915	14.9217	17.5595	19.1146	17.3072	14.3013
ENSSSCG00000001516	protein_coding	19.7585	18.6275	16.9527	19.1139	19.6008	19.0157
ENSSSCG00000010833	TAF1A	21.8646	20.6266	18.2812	19.0996	18.6886	20.3147
ENSSSCG00000035937	DPT	17.1624	15.5953	21.89	19.0877	12.4516	11.634
ENSSSCG00000053455	protein_coding	32.5136	41.7438	44.4144	19.0837	41.502	29.0841
ENSSSCG00000007513	RAB22A	20.4421	20.0284	21.8069	19.0806	19.5129	19.4903
ENSSSCG00000039171	MRTFB	21.9042	20.0896	24.4449	19.0754	24.3227	27.1234
ENSSSCG00000002714	WDR59	19.5647	21.3126	21.6754	19.0701	21.034	22.0091
ENSSSCG00000003216	POLD1	21.5879	21.767	18.0382	19.0543	20.3357	21.2243
ENSSSCG00000001087	MRS2	21.8752	22.6992	20.7829	19.0477	23.8036	26.5533
ENSSSCG00000016261	SP110	22.5287	19.0635	15.9159	19.0464	27.8514	32.313
ENSSSCG00000028458	METTL5	21.5535	24.3505	22.198	19.0449	21.6586	22.3602
ENSSSCG00000015779	CDKN2AIP	20.8434	19.9186	19.4672	19.0352	19.2721	21.7276
ENSSSCG00000031442	CLP1	24.898	19.9553	20.9287	19.0348	21.1976	21.0832
ENSSSCG00000011461	LRTM1	16.4517	17.7193	28.3633	19.0333	16.9157	20.2488
ENSSSCG00000002235	LPCAT4	21.0917	22.5148	19.4611	18.9918	19.0172	17.8037
ENSSSCG00000057274	MSANTD7	22.1962	22.1565	21.2876	18.9912	20.8618	23.3263
ENSSSCG00000011075	KIAA1217	21.3806	22.9958	22.3475	18.9864	19.8484	20.1049
ENSSSCG00000010483	PLCE1	19.8495	18.0635	23.8389	18.9769	21.2808	25.7402
ENSSSCG00000015599	PPP2R5A	21.6063	21.9103	20.5684	18.9543	21.0105	20.5486
ENSSSCG00000012291	GPKOW	18.3978	19.9336	18.85	18.9461	17.7035	18.6446
ENSSSCG00000003780	CRYZ	21.0995	20.9054	15.8759	18.9354	20.5285	20.5824
ENSSSCG00000002265	FAM174B	21.6668	21.4277	19.2806	18.9345	20.2689	19.7938
ENSSSCG00000006219	MTFR1	22.6112	21.2593	19.9769	18.9345	20.5545	23.0992
ENSSSCG00000033885	PDCL3	18.2212	17.3688	17.8144	18.931	20.6628	21.1323
ENSSSCG00000004620	MYO5A	23.8485	23.263	21.9141	18.9308	21.2865	24.9401
ENSSSCG00000037637	GGH	21.0109	20.8198	18.027	18.9304	21.0568	20.4558
ENSSSCG00000023880	RRP8	21.2051	19.474	20.627	18.9207	21.3696	22.7647
ENSSSCG00000028346	SAMM50	20.2622	19.8069	20.3307	18.9169	19.4985	19.0046
ENSSSCG00000010027	PATZ1	18.8865	21.223	20.0052	18.9114	20.5074	21.514
ENSSSCG00000059270	lncRNA	20.6371	20.8879	19.4123	18.9114	22.8238	21.1507
ENSSSCG00000000810	AMIGO2	20.8961	18.7895	17.7989	18.9069	19.8215	25.1706
ENSSSCG00000028433	DUS4L	20.1856	20.3713	21.468	18.9021	19.6667	19.1619
ENSSSCG00000008558	AGBL5	18.9453	17.4831	17.603	18.8966	17.6473	18.3376
ENSSSCG00000037583	GNB4	24.7056	22.2885	21.5747	18.8947	24.166	26.5412
ENSSSCG00000003128	LIG1	18.8089	18.8819	15.8288	18.8905	19.5851	17.8821
ENSSSCG00000027176	SACM1L	23.965	21.7585	21.7221	18.8892	21.0026	22.0039
ENSSSCG00000000364	SARNP	18.74	17.0366	17.356	18.8887	18.9969	16.7477
ENSSSCG00000041289	IL10RB	15.6705	14.2119	16.6884	18.8869	14.7624	15.7308
ENSSSCG00000040732	WDR81	18.3617	18.7095	18.0435	18.8837	19.4327	18.7271
ENSSSCG00000030451	LRRC14	18.777	20.074	19.285	18.877	19.054	20.1467
ENSSSCG00000000160	PRDM4	20.9182	21.3892	20.4968	18.8749	23.1739	22.5353
ENSSSCG00000004090	ZBTB2	20.2888	19.3386	18.8284	18.8655	17.9611	18.2312
ENSSSCG00000011896	ADPRH	23.2071	19.861	21.8077	18.8615	22.5409	27.7486
ENSSSCG00000038948	ETS2	20.2868	19.0683	17.1837	18.8602	17.4751	18.6714
ENSSSCG00000039337	ITPRIPL2	18.0752	19.7058	19.8046	18.8592	22.5825	20.9039
ENSSSCG00000025270	CHRD	18.7945	19.6277	23.5889	18.8476	20.1476	22.8624
ENSSSCG00000040038	ZNF8	25.0316	21.235	20.0638	18.8382	26.8124	28.1219
ENSSSCG00000023783	protein_coding	18.91	17.2731	16.2784	18.8295	16.0345	14.2275
ENSSSCG00000037035	UVSSA	20.211	19.0644	20.0391	18.8272	21.2294	24.0837
ENSSSCG00000015393	DMTF1	20.6477	18.942	20.8844	18.8271	21.5661	23.0966
ENSSSCG00000035941	DSEL	22.0261	20.9345	20.3269	18.8245	23.1802	25.0385
ENSSSCG00000030477	SNORA61	23.4477	30.7586	25.7303	18.8233	24.7756	31.0871
ENSSSCG00000031532	GBGT1	17.2569	20.0138	16.9876	18.8224	18.0537	19.2737
ENSSSCG00000000862	GNPTAB	20.5135	21.2349	21.0182	18.8191	20.9001	21.6009
ENSSSCG00000003404	DFFA	18.3394	18.096	17.2494	18.8173	18.4011	16.0426
ENSSSCG00000001947	BRMS1L	18.9908	20.52	17.1712	18.8108	19.0621	17.2284
ENSSSCG00000000844	NFYB	24.718	25.6071	20.6052	18.8072	22.6596	21.5202
ENSSSCG00000051585	TANGO6	19.936	21.8351	21.5642	18.8056	19.7332	23.9925
ENSSSCG00000021646	KLF9	21.3403	24.0107	23.2529	18.8024	23.6063	26.1546
ENSSSCG00000001156	ZNF322	20.9198	21.4956	22.1401	18.8005	22.7994	22.9772
ENSSSCG00000004717	UBR1	22.4755	20.6321	23.4215	18.7969	24.8817	26.942
ENSSSCG00000016549	MKLN1	22.0592	19.6903	22.015	18.7963	22.2516	23.1843
ENSSSCG00000003428	MTHFR	19.4387	19.2354	18.504	18.7934	18.642	20.5459
ENSSSCG00000002755	NFAT5	28.2033	23.3034	24.3471	18.7934	27.069	35.5934
ENSSSCG00000011745	PRKCI	25.4987	22.5736	21.5925	18.7737	21.1307	22.9998
ENSSSCG00000004626	TMOD3	20.9182	19.284	16.7178	18.7714	20.2618	22.8853
ENSSSCG00000024341	USP20	21.0855	21.5477	21.5364	18.7597	20.1734	21.2632
ENSSSCG00000008300	STAMBP	23.3142	21.3658	23.0585	18.7485	21.4624	20.9661
ENSSSCG00000007458	NCOA3	22.4192	20.0486	20.7456	18.7427	21.8965	23.9226
ENSSSCG00000007720	GTF2IRD1	21.7712	22.1083	18.5458	18.7381	18.5693	19.0586
ENSSSCG00000026224	ARHGAP31	22.3156	19.3936	21.6553	18.7362	23.807	24.054
ENSSSCG00000014250	C5orf63	18.3806	20.2885	19.1822	18.7291	19.5557	19.7746
ENSSSCG00000025854	MMGT1	23.3266	19.2095	21.4272	18.7262	19.3247	21.9053
ENSSSCG00000007678	protein_coding	21.0903	25.1291	24.2994	18.7254	15.6422	15.131
ENSSSCG00000038632	ADNP2	21.3287	21.1659	20.1178	18.7249	20.5631	22.6262
ENSSSCG00000010956	NAA35	21.693	22.1942	22.94	18.7202	21.7512	24.1915
ENSSSCG00000020803	BRPF3	25.0023	22.2347	22.9318	18.7158	25.0675	24.7141
ENSSSCG00000001653	PEX6	17.1369	19.2201	19.1368	18.7147	20.4421	19.1796
ENSSSCG00000030643	SELENOI	23.0669	21.669	20.7691	18.7132	23.5394	26.9217
ENSSSCG00000027506	protein_coding	20.9504	20.8173	18.9217	18.713	20.5438	20.5639
ENSSSCG00000035561	protein_coding	19.4643	23.8465	21.553	18.7092	21.972	18.6407
ENSSSCG00000032968	VTI1A	22.474	20.399	23.3902	18.7081	22.3581	23.1931
ENSSSCG00000015327	CASD1	22.5588	23.0973	19.6872	18.7035	20.059	23.198
ENSSSCG00000004969	KIF23	21.1361	20.5947	14.4637	18.7004	22.7659	24.9407
ENSSSCG00000013915	CRTC1	19.2561	19.9165	19.1274	18.6977	20.1051	20.3717
ENSSSCG00000038469	KLHL7	22.3254	19.659	20.6356	18.6969	19.4082	18.661
ENSSSCG00000000994	GMDS	17.7071	18.4341	19.3333	18.6918	17.3946	16.501
ENSSSCG00000033177	CDC26	17.4778	18.2166	17.7619	18.6888	16.1291	14.8482
ENSSSCG00000015733	GLI2	20.34	23.1392	20.596	18.6881	19.9749	18.4746
ENSSSCG00000004473	PHIP	24.3991	20.6593	23.2125	18.6818	26.674	33.8761
ENSSSCG00000057510	PLA2G15	20.5013	21.2587	19.6094	18.6809	19.8743	18.5447
ENSSSCG00000022661	FCHO2	23.3072	21.8564	22.0202	18.6808	20.178	22.3373
ENSSSCG00000000807	SLC38A1	23.9615	21.5802	21.0535	18.6727	23.1099	24.5584
ENSSSCG00000025942	MCCC1	23.1271	22.8888	21.9195	18.6703	23.1405	23.8145
ENSSSCG00000017528	SNX11	18.7594	18.8139	16.6647	18.6645	18.7307	19.5078
ENSSSCG00000039996	FAM168A	21.0544	20.1775	20.352	18.6595	22.7897	20.2476
ENSSSCG00000031530	DERL2	18.6431	18.771	18.6553	18.6479	18.6628	19.5414
ENSSSCG00000023357	protein_coding	23.3751	23.5536	22.108	18.6448	22.9351	25.2403
ENSSSCG00000024152	ETV6	18.6665	20.2299	20.9866	18.6412	21.9716	21.9222
ENSSSCG00000004154	TNFAIP3	23.971	21.552	20.513	18.6402	23.6205	22.7523
ENSSSCG00000009460	DIS3	21.1322	20.624	19.8022	18.6367	22.7401	22.8477
ENSSSCG00000010471	KIF11	23.9288	19.8936	16.1409	18.6321	22.8878	24.7223
ENSSSCG00000007749	protein_coding	13.6768	15.3421	16.7256	18.6318	12.805	17.6544
ENSSSCG00000004708	TUBGCP4	19.853	19.9515	19.4523	18.6257	17.4004	19.2109
ENSSSCG00000004465	BCKDHB	21.9129	19.7615	19.3771	18.6166	21.8856	23.21
ENSSSCG00000055235	COQ8B	19.4858	16.6223	18.1857	18.6166	15.0306	17.7974
ENSSSCG00000025792	NOA1	21.7884	24.1852	20.6636	18.6157	21.2116	21.5596
ENSSSCG00000014825	RELT	17.1543	17.7117	17.7618	18.6062	19.1907	21.9717
ENSSSCG00000028620	ABCD3	21.5672	21.0229	20.7415	18.6056	19.4188	20.4993
ENSSSCG00000033366	protein_coding	16.769	18.1124	12.3961	18.6037	18.3064	15.7279
ENSSSCG00000039283	SIX3	22.4573	21.6186	19.9208	18.5973	22.0542	20.3306
ENSSSCG00000009083	SPRY1	21.8188	23.0898	19.6714	18.5928	22.8284	21.5962
ENSSSCG00000026904	NFKBIB	17.6244	18.6343	16.5763	18.5824	16.1467	15.2618
ENSSSCG00000009692	protein_coding	18.2422	21.7384	15.7159	18.5789	17.1712	18.0385
ENSSSCG00000021478	CWC25	19.8915	16.9204	17.9858	18.5751	18.0681	16.983
ENSSSCG00000027765	TOGARAM1	22.7058	21.3079	21.2779	18.5714	22.278	26.0404
ENSSSCG00000050793	ssc-mir-10390	21.1029	18.4551	18.8177	18.5666	18.3064	20.4501
ENSSSCG00000003090	protein_coding	19.5102	19.8353	20.7576	18.5658	19.6391	19.1277
ENSSSCG00000007530	PPP1R3D	21.6015	19.4496	20.9234	18.561	21.01	22.317
ENSSSCG00000004634	AP4E1	23.8386	22.2162	22.2757	18.5568	24.0336	27.9529
ENSSSCG00000046487	protein_coding	17.8556	20.2225	18.7281	18.5505	18.35	16.2094
ENSSSCG00000014173	LNPEP	21.6134	17.7225	22.0945	18.5429	22.6043	28.5582
ENSSSCG00000035611	MGAT2	22.6589	20.6234	19.0234	18.5426	19.3221	18.9027
ENSSSCG00000026392	BSDC1	20.2054	19.5332	19.7032	18.5398	20.9556	22.8151
ENSSSCG00000012297	CCDC22	20.6578	24.2899	20.3247	18.5331	21.1359	20.4631
ENSSSCG00000037568	RAB43	20.1845	20.6828	19.5434	18.5217	18.5051	19.6396
ENSSSCG00000001991	DHRS1	17.9895	20.816	19.1182	18.5208	15.1517	18.4919
ENSSSCG00000010186	URB2	23.6343	23.4731	19.9145	18.5175	22.7652	23.8007
ENSSSCG00000041398	protein_coding	21.9633	18.7877	13.6498	18.5163	17.9513	14.8155
ENSSSCG00000006306	MPZL1	19.3668	19.0565	20.0508	18.5011	16.6703	17.8186
ENSSSCG00000002807	USB1	17.2405	19.6672	17.1282	18.4879	19.3095	15.8041
ENSSSCG00000026568	DNPH1	17.1568	16.192	16.7851	18.479	14.0412	15.7308
ENSSSCG00000062714	CEP350	26.4015	23.0643	25.5409	18.4717	27.7946	35.2028
ENSSSCG00000009345	PDS5B	23.1835	22.5216	21.3253	18.4597	21.5019	25.2145
ENSSSCG00000004726	LRRC57	18.1303	20.7674	19.3534	18.4543	17.6498	20.0968
ENSSSCG00000034704	ZNF532	22.6551	20.9249	19.5581	18.4433	24.2278	21.8431
ENSSSCG00000004033	AGPAT4	21.2723	20.6516	21.5578	18.4404	20.5392	20.8278
ENSSSCG00000005135	MTAP	21.8876	19.3979	18.2032	18.4403	20.0003	21.0393
ENSSSCG00000010872	AKT3	22.4418	21.1939	22.536	18.4398	21.4425	21.8358
ENSSSCG00000004275	FAM135A	22.6022	20.2379	21.2551	18.426	22.6782	23.9313
ENSSSCG00000024021	protein_coding	20.3957	22.8558	19.5409	18.4248	18.4112	19.9463
ENSSSCG00000003403	CENPS	12.956	12.5894	10.3543	18.424	16.0025	11.9961
ENSSSCG00000008735	BOD1L1	22.7871	21.1123	21.8145	18.4176	24.353	27.1224
ENSSSCG00000010380	MAPK8	21.1698	20.4668	19.48	18.4138	21.168	25.1617
ENSSSCG00000004037	MAP3K4	20.5091	20.182	20.1254	18.409	20.1753	19.9292
ENSSSCG00000032911	DUSP8	22.7633	21.4547	20.3372	18.4089	22.233	24.4395
ENSSSCG00000012698	SLC9A6	21.1505	20.6993	19.7466	18.3997	21.1398	23.3816
ENSSSCG00000002254	NR2F2	19.6622	20.6865	19.8941	18.3988	19.5977	17.8843
ENSSSCG00000004875	CYB5A	21.9859	24.2306	21.3188	18.3959	19.9182	18.1358
ENSSSCG00000019687	SNORA41	23.8664	17.2102	26.4984	18.3955	21.3345	20.2254
ENSSSCG00000015485	SUCO	22.4865	21.868	21.7706	18.3918	23.6792	25.8344
ENSSSCG00000012656	ELF4	22.2271	18.0316	21.207	18.3859	23.3708	25.238
ENSSSCG00000040267	CYS1	18.3321	19.9292	22.4031	18.3853	18.0206	16.2927
ENSSSCG00000029719	SNORD37	28.2725	26.9729	15.7159	18.3824	15.49	23.7576
ENSSSCG00000010025	LIMK2	18.8333	18.8942	20.0382	18.3809	19.7823	19.0716
ENSSSCG00000010648	CCDC186	22.961	22.3817	22.4061	18.3745	22.3055	29.3473
ENSSSCG00000058036	protein_coding	12.7456	13.2613	14.5077	18.3649	23.1516	23.5039
ENSSSCG00000008293	DGUOK	19.9612	21.1643	15.4728	18.3643	16.8038	21.2135
ENSSSCG00000022310	VPS9D1	15.8723	16.3454	16.9566	18.3593	17.4541	17.1426
ENSSSCG00000037811	RNF34	17.8292	16.4013	16.628	18.3442	16.7487	16.7315
ENSSSCG00000040554	COL9A3	20.3043	23.9922	19.5625	18.3379	17.158	14.5521
ENSSSCG00000005785	PCSK6	22.1037	20.0806	17.4106	18.3319	20.0404	18.6293
ENSSSCG00000039473	protein_coding	21.5582	21.0698	22.3456	18.3317	21.9019	24.648
ENSSSCG00000006235	TOX	20.1837	19.8005	18.4283	18.3248	16.0288	18.0548
ENSSSCG00000006328	RXRG	17.9821	23.7905	19.6412	18.3203	15.0308	13.5878
ENSSSCG00000007426	ACOT8	19.2108	22.9944	18.7238	18.3038	16.5868	18.4681
ENSSSCG00000014256	FBN2	18.0235	20.368	20.8545	18.2901	22.2158	27.3513
ENSSSCG00000002528	TECPR2	16.4695	19.1043	17.5741	18.2756	18.8647	20.172
ENSSSCG00000010741	EDRF1	19.2591	19.9993	19.6937	18.2755	22.0652	21.1752
ENSSSCG00000015407	GNAI1	20.4579	20.1955	19.2178	18.2752	20.6715	19.3143
ENSSSCG00000015252	SNX19	19.9992	19.0129	18.7145	18.2735	21.9344	23.0269
ENSSSCG00000000189	LMBR1L	19.5499	20.0915	16.4031	18.2725	17.8539	20.3231
ENSSSCG00000022649	SLC7A11	23.0567	23.1608	20.4565	18.2669	23.3511	26.3599
ENSSSCG00000014348	SPATA24	15.0245	16.7186	15.0638	18.2645	17.9896	19.3919
ENSSSCG00000028572	protein_coding	19.6388	19.2019	17.9733	18.2637	20.1132	21.3708
ENSSSCG00000038440	GTPBP3	17.3697	21.1744	15.2313	18.2578	21.2608	17.4209
ENSSSCG00000016553	COPG2	21.4529	21.9043	21.493	18.2534	21.2094	22.1997
ENSSSCG00000035081	CCDC106	17.4553	19.0041	14.9608	18.2518	16.337	17.6847
ENSSSCG00000016496	ADCK2	19.0784	19.4063	19.0355	18.2509	18.9178	19.4381
ENSSSCG00000011876	DTX3L	20.8917	18.4036	14.4918	18.2497	29.1538	35.4826
ENSSSCG00000037468	GNE	20.5062	20.434	18.1549	18.2459	19.3214	18.7712
ENSSSCG00000009617	REEP4	21.4353	18.4925	18.2654	18.2384	18.3897	19.6925
ENSSSCG00000041404	protein_coding	13.2081	15.7654	17.8441	18.2365	18.189	20.277
ENSSSCG00000002445	TRIP11	21.2143	19.0017	21.6692	18.2193	20.9861	23.7278
ENSSSCG00000040796	IPP	23.5594	20.0937	22.0928	18.2185	21.3974	23.3064
ENSSSCG00000035432	HDGFL3	24.2933	22.8577	20.9807	18.2172	25.6596	25.7182
ENSSSCG00000006900	DIPK1A	19.644	17.6752	16.6441	18.2166	15.9761	16.9227
ENSSSCG00000037277	RFK	20.2804	19.7525	20.6148	18.2068	23.1777	24.5173
ENSSSCG00000000693	NCAPD2	21.2214	18.2551	16.2887	18.1973	22.8788	22.0341
ENSSSCG00000008890	TMA16	21.3585	20.1456	18.6915	18.1924	21.1234	21.1
ENSSSCG00000006510	protein_coding	19.6216	21.865	20.5896	18.1921	22.196	24.5061
ENSSSCG00000023866	ACSF3	18.2715	19.888	18.8956	18.1876	19.1497	17.5868
ENSSSCG00000005346	ZCCHC7	21.9214	20.8459	20.5452	18.186	22.1559	23.706
ENSSSCG00000001511	PHF1	17.1008	20.0631	19.1078	18.1832	19.3219	20.2765
ENSSSCG00000011522	CNTN3	22.3462	21.1289	20.9883	18.1824	21.6045	19.9076
ENSSSCG00000003257	CACNG6	16.0408	18.3729	17.7205	18.1807	17.5058	17.8053
ENSSSCG00000006781	CTTNBP2NL	20.9155	20.2166	19.9951	18.172	21.3042	23.1115
ENSSSCG00000033844	CYP1B1	20.8625	21.6601	21.65	18.1679	19.3348	26.5102
ENSSSCG00000013978	ZNF672	21.9961	24.1552	18.7842	18.1616	20.9487	22.1595
ENSSSCG00000000554	FGFR1OP2	18.3087	18.4504	17.9999	18.1577	17.7939	18.5932
ENSSSCG00000007791	CD2BP2	14.8635	17.5177	16.0724	18.1574	17.2612	16.7924
ENSSSCG00000038587	CRNKL1	19.2941	20.4788	19.63	18.1495	19.7964	22.1133
ENSSSCG00000010719	protein_coding	21.6364	19.1991	22.6915	18.148	21.8589	22.8197
ENSSSCG00000036039	RAB4A	21.7332	20.1989	19.6401	18.1461	20.7939	22.1815
ENSSSCG00000024043	ADAMTS2	21.3541	20.2192	22.8475	18.1344	20.813	21.1909
ENSSSCG00000055391	snoRNA	16.5229	20.8719	16.8384	18.1323	21.6257	20.2542
ENSSSCG00000018117	SNORD14	14.0751	17.6608	14.5933	18.1323	11.5672	18.6119
ENSSSCG00000028132	NAA20	14.4274	16.6096	15.7257	18.1233	19.2744	17.0827
ENSSSCG00000058422	TMEM265	19.7753	17.699	16.4998	18.11	13.0993	19.4051
ENSSSCG00000014628	APBB1	20.3988	22.5932	19.3593	18.1092	19.7226	18.6998
ENSSSCG00000008168	RNF149	20.8411	18.9603	22.0408	18.1083	20.2419	21.1314
ENSSSCG00000015539	STX6	19.1381	20.6761	19.2266	18.1074	19.486	17.6747
ENSSSCG00000036074	AP1S2	23.4679	23.0096	19.3075	18.1028	21.3866	19.6114
ENSSSCG00000032366	MOB3A	18.463	21.6304	19.558	18.0992	19.1102	17.5719
ENSSSCG00000032313	POGLUT1	21.1199	21.4351	19.8052	18.095	20.6414	20.9593
ENSSSCG00000025060	protein_coding	17.3618	17.3599	17.685	18.0901	19.742	18.2232
ENSSSCG00000059519	protein_coding	22.3698	20.5734	21.5047	18.0807	22.1386	28.16
ENSSSCG00000013409	SBF2	19.6993	18.8635	18.6353	18.0806	18.592	21.0535
ENSSSCG00000009037	ZNF827	21.8156	21.4462	22.8585	18.0803	22.7309	25.2295
ENSSSCG00000003670	RLF	24.4082	22.3057	21.9859	18.0723	23.1177	26.6475
ENSSSCG00000053479	NANP	20.8652	17.8091	17.8243	18.0639	19.6476	21.0014
ENSSSCG00000013492	APBA3	20.5549	20.516	20.9276	18.0623	20.7485	23.8329
ENSSSCG00000010224	EGR2	16.0129	16.5514	17.0679	18.0615	16.6777	16.1852
ENSSSCG00000030696	protein_coding	20.8465	22.6447	20.8198	18.0608	18.114	18.0806
ENSSSCG00000040434	KANSL3	20.2478	20.4293	19.6932	18.057	21.3913	22.6882
ENSSSCG00000035162	U2AF1L4	19.4274	17.0135	18.2151	18.0549	18.0532	19.9161
ENSSSCG00000012727	FMR1	22.3588	21.6458	18.653	18.05	23.5727	25.3178
ENSSSCG00000010692	WDR11	18.5663	18.1702	19.1648	18.0485	19.5888	20.448
ENSSSCG00000013670	FBXL12	19.0062	22.1208	17.3028	18.0392	18.8331	19.5255
ENSSSCG00000001875	SNX33	18.5175	19.7401	18.0831	18.0342	18.0487	18.607
ENSSSCG00000008304	PRADC1	15.6408	17.8746	15.9877	18.0293	16.6678	16.0923
ENSSSCG00000007744	PHKG1	15.8248	16.6205	17.572	18.0285	19.8187	19.3155
ENSSSCG00000020876	RTL5	22.2424	20.7446	16.2421	18.026	24.7325	23.1291
ENSSSCG00000012508	ARMCX6	15.8739	19.9793	17.6245	18.0142	19.6512	20.3844
ENSSSCG00000039393	SPRED1	22.6089	21.879	21.6019	18.0135	22.3603	24.3156
ENSSSCG00000030300	MT1X	15.5311	22.5151	9.23999	18.0129	24.3778	15.0194
ENSSSCG00000059302	TRIM3	17.4389	18.9693	20.0149	18.009	19.0422	17.6436
ENSSSCG00000012997	POLA2	17.1168	16.6609	17.2944	18.0076	19.3983	17.0068
ENSSSCG00000007493	protein_coding	17.6947	14.538	13.5728	18.0044	18.3424	18.615
ENSSSCG00000039824	ARRDC1	16.5727	18.7893	19.4716	18.0011	17.6169	16.5649
ENSSSCG00000010248	KIFBP	19.9667	19.6052	19.7337	17.9983	21.2256	22.1862
ENSSSCG00000036160	ZNF250	20.4614	20.7053	19.7308	17.9915	20.2195	23.0508
ENSSSCG00000035829	KMT5C	19.287	18.81	19.9514	17.9848	17.7366	20.5066
ENSSSCG00000008641	ADAM17	19.5985	18.5289	19.3405	17.9693	19.2716	20.3557
ENSSSCG00000011941	IFT57	19.4609	19.5899	18.5733	17.9648	19.5948	17.7734
ENSSSCG00000028723	CCDC102A	16.8055	16.3819	16.1747	17.9634	16.6921	17.9772
ENSSSCG00000028788	BORCS6	19.2481	20.481	18.8565	17.9613	17.3857	18.6037
ENSSSCG00000027646	TIPARP	24.6466	24.3247	22.2261	17.9595	23.0044	24.7644
ENSSSCG00000005426	FKTN	22.1555	23.1388	21.9173	17.9557	20.4167	21.5002
ENSSSCG00000004485	CD109	21.2711	20.1824	18.9784	17.9521	22.0882	26.2178
ENSSSCG00000001242	GABBR1	17.3218	17.9903	16.9393	17.9398	17.2501	17.9292
ENSSSCG00000027629	CDIPT	19.0292	18.5872	17.6618	17.9394	16.4545	16.4657
ENSSSCG00000011133	PFKFB3	19.7319	19.1225	16.7902	17.9353	20.7949	18.2608
ENSSSCG00000022952	NMD3	21.8377	20.4248	19.5373	17.9275	21.3806	23.4803
ENSSSCG00000017230	TMEM104	17.0175	18.2783	17.6605	17.9202	16.6654	16.138
ENSSSCG00000017613	COIL	16.5464	18.6195	19.0653	17.9055	20.8359	17.6923
ENSSSCG00000011046	ITGA8	17.2226	17.7347	20.3304	17.9029	16.9219	15.7477
ENSSSCG00000027229	B3GNTL1	19.6435	19.618	16.1801	17.9023	19.1018	18.3818
ENSSSCG00000049524	protein_coding	19.3613	18.0264	21.2915	17.9004	19.0998	21.5969
ENSSSCG00000014946	CEP295	22.8223	21.0575	20.9387	17.8998	21.8419	24.3452
ENSSSCG00000026953	TPGS2	19.9131	17.5028	18.338	17.8951	19.1147	17.7045
ENSSSCG00000017128	HEXD	20.8009	22.1585	17.726	17.8921	18.381	20.3518
ENSSSCG00000012542	FAM199X	24.5237	20.5222	23.7219	17.8908	23.9476	29.4357
ENSSSCG00000050498	PURA	22.9444	25.9168	24.6085	17.8841	24.7436	27.7183
ENSSSCG00000009278	FGF9	17.2188	17.008	17.9247	17.8835	16.8406	18.0333
ENSSSCG00000005859	NDOR1	20.0468	20.0233	18.0133	17.8829	20.5936	17.8412
ENSSSCG00000014632	FHIP1B	19.9815	20.742	18.2076	17.876	22.122	22.553
ENSSSCG00000030528	LTN1	22.2144	22.5546	21.8946	17.871	21.946	26.5098
ENSSSCG00000002496	GLRX5	16.2326	16.2981	17.2072	17.8697	15.2591	14.5698
ENSSSCG00000001762	CIB2	17.487	18.4106	15.2128	17.8668	14.1554	13.1249
ENSSSCG00000011350	CCDC51	17.5203	18.2041	17.9817	17.8664	17.8531	17.5072
ENSSSCG00000027157	SLC40A1	19.4438	19.5726	21.0185	17.8627	18.8118	20.9472
ENSSSCG00000023419	ARHGEF10	20.5657	19.6604	20.5792	17.8588	18.8173	20.6091
ENSSSCG00000038007	HACD1	18.6472	17.8089	20.2222	17.8578	18.4354	20.8486
ENSSSCG00000023948	UBTD2	20.3079	19.7306	21.1695	17.8469	18.5415	18.0633
ENSSSCG00000029547	NAB1	22.8041	20.761	18.6656	17.8378	20.3178	22.3797
ENSSSCG00000058830	ZFP64	19.9493	20.4505	22.0364	17.8242	18.7418	20.4181
ENSSSCG00000058972	protein_coding	23.9486	20.1308	22.5744	17.8201	17.2441	12.513
ENSSSCG00000031877	ABHD8	18.0345	16.5842	16.5911	17.812	17.3363	14.6656
ENSSSCG00000005056	DLGAP5	22.6055	15.7048	14.3209	17.8066	19.0468	20.367
ENSSSCG00000031346	CMKLR1	16.1408	14.9091	16.9432	17.795	18.0128	18.4901
ENSSSCG00000003195	PNKP	17.2601	17.6113	15.9514	17.7917	18.5309	17.5435
ENSSSCG00000015791	CFAP97	22.9819	20.0306	21.414	17.789	23.4655	23.53
ENSSSCG00000002778	ZDHHC1	18.0294	19.0906	17.7418	17.7787	17.987	16.3321
ENSSSCG00000017338	PLCD3	16.9694	18.1148	17.9901	17.7775	18.398	18.8852
ENSSSCG00000009048	GAB1	21.7105	20.6569	21.7325	17.7742	19.7232	20.0318
ENSSSCG00000006251	TGS1	20.4716	19.4142	21.8999	17.7717	20.7528	20.9186
ENSSSCG00000018053	MED9	17.7864	18.0371	16.5137	17.7544	17.3239	18.1076
ENSSSCG00000003857	ZYG11B	21.2139	21.2034	22.7883	17.7517	22.3439	26.0575
ENSSSCG00000034771	CCNDBP1	17.927	18.1795	17.9184	17.744	17.4463	17.5182
ENSSSCG00000006691	POLR3C	18.197	17.0515	17.5095	17.7435	17.7628	16.1374
ENSSSCG00000022178	NUMB	19.602	18.9155	17.889	17.7422	18.8097	17.9847
ENSSSCG00000038766	MAD1L1	19.7831	17.4037	18.037	17.7419	19.7293	18.4926
ENSSSCG00000001887	SCAMP5	18.3938	18.566	16.5073	17.7411	18.046	17.148
ENSSSCG00000025139	ZNF507	19.8565	20.8178	20.3894	17.7348	20.6515	24.773
ENSSSCG00000047800	TSPYL4	17.0419	18.5658	16.8822	17.7313	19.5871	18.7293
ENSSSCG00000055425	RBM34	17.1923	17.2603	18.6956	17.7273	19.5634	18.8507
ENSSSCG00000035822	FAM120C	21.226	20.851	21.8497	17.7247	21.6076	26.367
ENSSSCG00000010130	GNB1L	19.5981	18.3463	20.1741	17.7226	17.3749	17.3521
ENSSSCG00000004603	RFX7	21.1775	20.3006	19.9239	17.7156	20.5349	24.1333
ENSSSCG00000015660	PFKFB2	19.2494	18.7751	22.7111	17.7111	20.9577	23.2917
ENSSSCG00000034501	RIOX2	21.4626	20.0814	20.8859	17.7074	21.4262	20.8454
ENSSSCG00000005704	EXOSC2	20.4714	20.4066	15.7552	17.7061	18.8644	17.8135
ENSSSCG00000015729	TSN	20.434	20.0004	19.6406	17.6989	19.5275	20.2744
ENSSSCG00000034727	CCDC24	17.5177	16.9648	15.7076	17.698	16.4255	15.074
ENSSSCG00000004276	SMAP1	20.7399	20.0965	17.7051	17.6965	20.8244	19.3476
ENSSSCG00000039408	ADCY7	18.0728	20.1286	18.1585	17.6827	17.5294	17.1215
ENSSSCG00000004750	OIP5	20.1845	20.8431	17.0054	17.6672	19.1682	20.8491
ENSSSCG00000003792	protein_coding	23.5931	19.1923	20.5671	17.6629	21.3691	20.8352
ENSSSCG00000002648	CBFA2T3	13.9267	16.5921	16.3075	17.6599	15.6976	16.5118
ENSSSCG00000000110	PLA2G6	15.9217	18.4596	17.4185	17.6579	16.1417	17.5425
ENSSSCG00000028186	FBXL19	19.1256	18.9455	18.058	17.6531	18.9906	17.2317
ENSSSCG00000016570	TSPAN33	15.4466	16.1867	15.8182	17.6485	19.6266	21.9394
ENSSSCG00000058033	HINFP	18.4329	20.0781	18.3634	17.6389	19.336	19.1697
ENSSSCG00000035645	protein_coding	12.1909	16.8876	15.3856	17.6373	13.9462	12.8243
ENSSSCG00000022358	RAB28	20.9166	20.2569	19.0016	17.6342	19.3133	21.0423
ENSSSCG00000010548	CHUK	24.3648	23.3635	22.0391	17.6316	25.6351	28.1864
ENSSSCG00000061048	lncRNA	18.9285	21.1824	21.2091	17.625	20.7677	20.7283
ENSSSCG00000008437	SOCS5	19.8161	19.8054	19.5785	17.6221	19.025	20.5906
ENSSSCG00000032787	ALAD	14.5023	16.3135	17.0696	17.6158	17.5221	17.1893
ENSSSCG00000000571	ABCC9	17.6603	16.3853	21.4491	17.6042	21.3555	23.576
ENSSSCG00000010274	SGPL1	18.9773	19.1437	20.6947	17.5967	18.886	20.3204
ENSSSCG00000039338	SUGT1	21.3648	20.1502	21.7285	17.589	20.1311	21.4561
ENSSSCG00000037323	SNORD95	9.00839	10.0267	19.5293	17.5714	20.8639	10.9884
ENSSSCG00000019046	SNORD110	11.4652	15.04	15.0225	17.5714	13.4606	18.3141
ENSSSCG00000007023	protein_coding	21.8699	18.5349	20.5015	17.5669	21.358	27.2578
ENSSSCG00000025540	SNORD33	9.62513	12.025	6.93633	17.561	9.6052	12.9148
ENSSSCG00000010613	ITPRIP	16.9352	17.5589	16.5623	17.561	16.1086	14.2201
ENSSSCG00000007324	SOGA1	20.6518	17.5666	20.0548	17.558	23.9002	26.4067
ENSSSCG00000014307	MACROH2A1	18.035	18.6293	16.584	17.5547	17.532	17.5179
ENSSSCG00000042162	KCNJ11	17.6369	17.7521	21.4273	17.5481	20.5389	23.5464
ENSSSCG00000036876	THAP3	23.8815	19.2679	19.4324	17.5444	21.1244	19.7556
ENSSSCG00000022508	UIMC1	19.2113	19.8974	16.5271	17.5332	18.0932	18.6274
ENSSSCG00000014073	HEXB	17.5237	18.3949	21.7134	17.5313	18.948	17.9613
ENSSSCG00000033324	SPATA2	19.9361	21.1707	18.4753	17.5298	21.3946	21.8278
ENSSSCG00000053280	H2AC6	23.9474	28.8737	19.105	17.5181	31.2094	30.2942
ENSSSCG00000032684	BOK	14.1398	15.5019	17.0099	17.5177	13.5151	12.1901
ENSSSCG00000046669	lncRNA	20.5413	22.0759	20.4612	17.5122	20.3891	20.7908
ENSSSCG00000008185	MITD1	18.6246	17.2618	15.4932	17.5119	20.0862	20.3132
ENSSSCG00000026164	SOHLH2	19.027	19.4474	17.6462	17.5107	21.8062	23.6718
ENSSSCG00000022906	protein_coding	14.6726	15.544	15.7369	17.5101	13.8883	13.0004
ENSSSCG00000003157	LIN7B	16.7184	23.3099	16.9164	17.507	18.0912	15.6468
ENSSSCG00000022839	IFFO2	19.0954	18.8224	18.6644	17.5054	21.5281	23.3329
ENSSSCG00000011214	NGLY1	19.0806	18.4279	16.8182	17.5053	19.0886	20.5716
ENSSSCG00000012659	ZNF280C	17.6486	19.2572	16.6976	17.5049	20.1272	22.8063
ENSSSCG00000042089	KCTD11	18.6992	21.1277	17.6515	17.5016	19.7983	17.0321
ENSSSCG00000001950	PRORP	18.5994	17.706	19.9392	17.5001	18.9669	20.9196
ENSSSCG00000035211	GCC1	19.1653	17.6829	18.4379	17.4952	18.7768	19.195
ENSSSCG00000005194	PTPRD	20.5964	21.9344	21.2476	17.4841	20.4959	21.8647
ENSSSCG00000004247	ASF1A	20.327	19.3527	19.6271	17.4819	19.4801	22.142
ENSSSCG00000012903	PITPNM1	17.1186	19.8266	17.4808	17.4806	18.3711	19.2915
ENSSSCG00000009400	RCBTB2	18.3501	19.8666	21.4207	17.4787	22.4058	22.9541
ENSSSCG00000024009	CAMK2N1	21.3404	20.6434	17.1498	17.4728	24.0045	24.0501
ENSSSCG00000002352	ZNF410	22.0604	20.9528	21.4349	17.4573	20.5729	22.8667
ENSSSCG00000059110	BLOC1S4	17.6503	18.9415	19.1794	17.4529	17.5418	19.4815
ENSSSCG00000055759	lncRNA	18.6042	20.4599	18.5759	17.4508	15.7496	16.5584
ENSSSCG00000011765	USP13	17.4021	16.886	19.5597	17.4491	19.0565	21.0254
ENSSSCG00000031562	MZF1	19.0619	21.7058	20.0601	17.4477	19.3959	18.7024
ENSSSCG00000053885	lncRNA	20.4388	22.2494	19.7021	17.4415	19.5741	20.648
ENSSSCG00000015878	PKP4	20.2525	18.0281	19.6547	17.4384	21.5676	19.7873
ENSSSCG00000030174	AP3S2	19.296	18.0731	17.1671	17.438	18.8947	18.9695
ENSSSCG00000006039	LRP12	20.8984	21.592	20.9417	17.4316	22.3973	22.0306
ENSSSCG00000032645	CHIC2	19.0916	17.9227	17.6392	17.4285	17.0227	16.921
ENSSSCG00000001546	FANCE	15.1877	15.8492	16.3882	17.4084	17.9008	15.7358
ENSSSCG00000025179	NECAP1	17.8199	18.1133	17.9223	17.4033	19.4322	19.1137
ENSSSCG00000003013	B9D2	15.4712	17.8303	17.7833	17.4002	18.9569	13.3386
ENSSSCG00000006870	MFSD14A	19.3823	19.3379	18.6162	17.3935	20.1459	19.601
ENSSSCG00000017382	EZH1	20.82	19.996	20.0945	17.3832	18.8782	20.8332
ENSSSCG00000036887	CLPB	16.2264	16.3395	16.9463	17.3734	16.2068	16.175
ENSSSCG00000006090	MTERF3	19.4016	18.2736	19.7903	17.3679	18.4932	19.795
ENSSSCG00000035133	MTMR9	21.5211	20.9097	20.5942	17.3669	22.1032	23.8242
ENSSSCG00000009113	METTL14	17.1379	18.8841	18.4307	17.3663	18.7296	20.4223
ENSSSCG00000015233	RPUSD4	19.6	21.7377	20.8877	17.3657	20.2442	18.4752
ENSSSCG00000031669	DOLPP1	17.5157	18.9929	18.2021	17.3648	19.5407	15.8728
ENSSSCG00000033377	CEP20	19.8107	20.0382	18.6788	17.3544	19.9843	23.473
ENSSSCG00000022447	F3	14.2042	12.2054	14.6691	17.3534	12.4652	10.4406
ENSSSCG00000034786	HACD2	19.9695	21.7978	19.8399	17.3533	19.5294	21.178
ENSSSCG00000008305	SMYD5	15.5979	15.764	16.4738	17.3415	17.4271	15.5093
ENSSSCG00000016217	DNAJB2	16.5566	15.6221	17.3737	17.3327	19.4986	18.2849
ENSSSCG00000038287	RDH13	22.9428	17.1453	18.1747	17.3274	18.1383	19.0704
ENSSSCG00000037174	ASMTL	17.4287	18.3307	18.9868	17.3212	18.0908	17.2022
ENSSSCG00000002689	CMIP	16.8176	17.1247	15.264	17.3174	17.1502	14.8475
ENSSSCG00000012315	SYNJ2	20.4546	19.7077	23.0086	17.2909	20.8063	22.768
ENSSSCG00000002035	C14orf119	18.7007	17.9599	16.3102	17.2863	15.7829	16.9536
ENSSSCG00000007155	DNAAF9	19.5617	18.4349	17.0544	17.2863	19.735	20.6012
ENSSSCG00000008788	RFC1	19.4449	19.1685	18.9075	17.2809	20.2249	23.0088
ENSSSCG00000028807	snoRNA	17.3252	22.0057	23.8357	17.2801	26.1035	14.7598
ENSSSCG00000029918	CEPT1	18.4949	18.1496	15.52	17.2698	19.0336	17.9186
ENSSSCG00000000512	TBC1D15	22.1943	20.6579	19.14	17.266	20.7828	21.4926
ENSSSCG00000016193	CNOT9	17.8548	19.2588	17.2562	17.2624	19.0491	18.5395
ENSSSCG00000006738	protein_coding	17.168	17.8684	17.3289	17.2618	19.2021	19.5244
ENSSSCG00000055131	pseudogene	16.955	20.6436	18.1874	17.2485	20.921	17.9558
ENSSSCG00000037575	FKBP14	17.6508	18.6085	16.9326	17.2474	17.5786	17.5565
ENSSSCG00000004899	RELCH	21.9022	19.6375	19.5419	17.2423	20.0084	21.786
ENSSSCG00000010519	ZDHHC16	18.1456	17.5281	18.6516	17.2405	19.441	18.5788
ENSSSCG00000003851	CPT2	15.9473	17.2017	17.6846	17.2376	17.3644	17.7027
ENSSSCG00000022345	protein_coding	19.83	20.081	19.6318	17.2319	15.9389	20.3602
ENSSSCG00000017479	WIPF2	19.9668	20.9498	19.1767	17.2268	17.7726	20.734
ENSSSCG00000023565	IKZF5	18.5984	17.8966	18.4752	17.2175	17.7067	20.7506
ENSSSCG00000008996	pseudogene	19.3605	20.0824	16.894	17.2122	19.0047	19.7357
ENSSSCG00000032171	TCF20	18.3384	16.1846	18.767	17.206	19.5481	20.5822
ENSSSCG00000034278	SLC31A1	18.5528	19.3788	17.3171	17.2048	17.6843	17.369
ENSSSCG00000016109	ALS2	19.3627	20.4334	20.9569	17.2035	19.8829	21.8095
ENSSSCG00000034313	SELENOW	9.18219	8.40186	9.20159	17.1996	12.9961	7.37708
ENSSSCG00000005047	CDKN3	13.8468	18.7919	13.9744	17.1994	18.1922	18.0409
ENSSSCG00000018057	SOCS7	20.283	18.3998	21.1146	17.1991	22.2353	23.1709
ENSSSCG00000038619	PAFAH2	17.2711	16.8493	16.8259	17.1939	18.0583	19.013
ENSSSCG00000056519	EEF1AKMT2	19.8852	21.1944	17.6686	17.1914	21.2527	21.8499
ENSSSCG00000020899	CDC16	17.0715	17.5058	15.834	17.1899	17.1425	16.081
ENSSSCG00000024361	TFB1M	19.2977	20.5737	17.512	17.1854	17.1295	18.8888
ENSSSCG00000029035	ZNF558	17.7635	16.7072	20.9272	17.1747	19.4929	19.4414
ENSSSCG00000003429	CLCN6	18.1819	18.2091	18.8353	17.1679	19.9609	21.3477
ENSSSCG00000010969	GALT	18.2869	16.8608	14.0783	17.1623	15.6407	17.2833
ENSSSCG00000033843	ETFRF1	14.8478	14.6512	15.7945	17.1538	19.175	20.1637
ENSSSCG00000002820	RSPRY1	19.8237	20.9729	18.9501	17.1416	20.1005	22.5889
ENSSSCG00000036612	TNFAIP2	16.2062	16.0752	15.742	17.136	16.3756	13.6016
ENSSSCG00000028076	ZBTB7C	15.1527	16.5818	17.3054	17.1358	18.832	19.3702
ENSSSCG00000059472	TMEM233	13.6762	15.3217	23.6117	17.1333	15.6765	17.2391
ENSSSCG00000025417	BBS2	17.7916	17.6004	17.8956	17.1321	17.5324	19.1016
ENSSSCG00000004582	BNIP2	19.5153	19.0733	17.7549	17.1294	20.1907	21.4951
ENSSSCG00000052364	protein_coding	16.7605	18.5348	19.0422	17.1246	17.6843	19.7323
ENSSSCG00000027153	WARS2	18.9012	17.8275	16.8345	17.1172	16.5444	17.7808
ENSSSCG00000015889	TANK	20.6023	20.4683	17.346	17.1152	19.0061	20.7448
ENSSSCG00000011548	BRPF1	20.2723	18.8501	20.3628	17.113	21.6346	21.8331
ENSSSCG00000009242	LIN54	22.6317	22.9841	21.6756	17.1117	21.2678	24.8089
ENSSSCG00000037973	KCNAB3	16.3508	16.2276	15.5119	17.1097	15.9335	14.5889
ENSSSCG00000039160	RTEL1	19.3988	17.7066	16.2809	17.1089	18.6708	18.6749
ENSSSCG00000012059	HLCS	18.2356	18.8339	19.1864	17.1033	19.0193	20.8574
ENSSSCG00000016243	RHBDD1	18.222	15.406	15.7177	17.0964	15.8153	16.966
ENSSSCG00000002741	ZNF821	19.5167	19.0971	17.3093	17.0957	18.8996	18.7957
ENSSSCG00000012166	SMS	18.323	19.8138	18.125	17.0859	21.3683	20.6688
ENSSSCG00000016036	WDR75	19.5908	17.6973	17.5643	17.085	18.8453	21.438
ENSSSCG00000024221	SMUG1	17.2937	16.0976	15.1533	17.0822	18.0939	15.7748
ENSSSCG00000002651	CDT1	16.3803	17.5155	14.1153	17.0817	17.3136	14.2851
ENSSSCG00000004844	MTMR10	18.1098	19.5153	18.9308	17.0789	21.7663	23.3878
ENSSSCG00000006533	ADAM15	17.6921	18.1906	16.6064	17.0742	19.2505	18.3949
ENSSSCG00000000018	KIAA0930	18.1141	16.693	18.5383	17.0596	17.9641	17.5915
ENSSSCG00000011953	ZBTB11	23.3556	21.6722	20.2721	17.0528	21.7066	24.3322
ENSSSCG00000000014	FAM118A	17.8998	18.2729	15.9352	17.0506	17.3407	14.8052
ENSSSCG00000034260	GDF15	22.9628	23.609	21.6918	17.0459	19.3234	19.0237
ENSSSCG00000004622	GNB5	19.0482	18.7208	19.5157	17.039	18.4504	19.2755
ENSSSCG00000033107	DYNLT1	16.7331	17.8743	18.3638	17.0374	16.0547	14.5848
ENSSSCG00000002023	BCL2L2	16.6081	15.3442	16.5226	17.0346	19.1327	21.8364
ENSSSCG00000015077	RNF214	21.4224	19.2798	20.4032	17.0337	20.2186	21.929
ENSSSCG00000001061	JARID2	17.6748	18.8369	16.131	17.0325	17.926	18.457
ENSSSCG00000013857	EPS15L1	18.43	18.7541	17.7994	17.0286	19.0029	19.8952
ENSSSCG00000011569	protein_coding	19.2757	19.1537	17.2697	17.0251	20.1241	20.2454
ENSSSCG00000017272	HELZ	19.019	17.3821	18.3009	17.0243	20.8192	23.6775
ENSSSCG00000036047	THG1L	19.1308	16.4156	19.0657	17.0203	19.6083	17.3921
ENSSSCG00000037381	GET1	19.0757	17.1556	17.0927	17.0192	17.5809	15.2181
ENSSSCG00000058519	SNORA73	22.6575	21.7245	17.2759	17.0135	15.9283	21.4885
ENSSSCG00000014213	KCNN2	22.9939	18.6608	16.3187	17.0135	17.9213	15.4124
ENSSSCG00000002680	TAF1C	18.7306	18.5665	14.9504	17.009	17.148	17.5002
ENSSSCG00000021236	protein_coding	19.004	16.8978	16.7902	17.0054	18.4936	19.1841
ENSSSCG00000060354	LDOC1	19.6829	19.3525	18.1578	17.0039	17.8668	19.7539
ENSSSCG00000025821	C2CD2	17.1433	18.7609	16.9632	17.0033	17.7141	17.6844
ENSSSCG00000011864	UMPS	17.5231	17.7642	17.218	17.003	16.4229	18.5775
ENSSSCG00000034369	SPSB4	18.8547	16.6016	14.8363	17.0009	17.5062	14.7692
ENSSSCG00000010502	CCNJ	18.0004	19.3191	18.5359	16.99	19.2022	23.6585
ENSSSCG00000022982	VPS50	20.3176	19.9452	20.302	16.9846	20.4234	23.732
ENSSSCG00000000268	AAAS	15.3887	17.603	17.019	16.9825	15.9482	15.933
ENSSSCG00000012146	CTPS2	17.2576	16.085	15.7983	16.9769	13.8988	13.9362
ENSSSCG00000037159	MNT	15.7026	14.7309	14.9207	16.9677	17.1227	16.6452
ENSSSCG00000023522	TGM2	11.5927	15.524	18.3147	16.9672	13.8501	12.6124
ENSSSCG00000009018	SH3D19	20.4042	19.3161	17.8432	16.9649	19.7643	19.9701
ENSSSCG00000006877	SNX7	18.6673	17.5873	18.0854	16.9571	17.0043	16.4738
ENSSSCG00000035923	JMJD6	19.6457	18.1102	18.4784	16.9545	19.7013	16.7315
ENSSSCG00000008105	ANAPC1	20.0454	18.0035	17.9654	16.9509	18.8439	21.1172
ENSSSCG00000039761	protein_coding	16.43	14.8521	14.4898	16.9483	13.6324	14.697
ENSSSCG00000009652	KCTD9	21.1798	15.3289	16.0096	16.9387	19.4768	18.8151
ENSSSCG00000033194	GEMIN7	19.3666	21.0884	16.9679	16.9384	17.6499	19.9527
ENSSSCG00000017335	HEXIM2	18.3375	17.0133	17.0884	16.9342	18.4996	16.6398
ENSSSCG00000024750	GFOD2	16.8306	16.1433	17.1678	16.932	15.7228	17.9461
ENSSSCG00000010304	MYOZ1	20.723	20.8379	21.1425	16.9306	9.9824	12.1845
ENSSSCG00000014203	MCC	19.1301	17.7654	17.3151	16.9294	20.8851	25.0892
ENSSSCG00000028007	POLR1C	18.2957	18.411	16.7718	16.929	16.7761	16.2549
ENSSSCG00000029228	ZNF276	21.0065	19.8951	19.0435	16.9187	22.8356	19.7996
ENSSSCG00000010757	EBF3	18.1385	16.3533	16.6671	16.9153	17.4599	19.4238
ENSSSCG00000026868	LRRC15	19.0093	18.7162	14.8608	16.9129	23.6955	25.5633
ENSSSCG00000041972	MED21	18.2104	18.2258	18.099	16.9086	17.9341	16.8299
ENSSSCG00000029649	IFT46	15.416	17.0296	16.9451	16.9047	15.7239	14.9767
ENSSSCG00000049239	protein_coding	16.4948	18.7312	19.5545	16.9033	18.9376	18.0142
ENSSSCG00000062370	lncRNA	15.8647	16.2101	11.1359	16.8708	15.9649	12.9604
ENSSSCG00000001095	GMNN	19.2897	16.4748	15.4506	16.8657	15.4819	13.9588
ENSSSCG00000007647	TRAPPC14	20.3096	19.701	15.4965	16.8627	18.5137	18.0506
ENSSSCG00000015611	UTP25	19.4918	17.4319	16.3628	16.8469	19.6592	20.7769
ENSSSCG00000023482	DNAJC9	18.4346	18.5968	16.9374	16.838	18.029	18.6015
ENSSSCG00000004936	INTS14	19.6135	21.3641	17.3628	16.8367	20.091	19.8787
ENSSSCG00000050961	ssc-mir-10383	19.6085	17.1483	2.87756	16.8289	30.9404	16.8386
ENSSSCG00000000078	TNRC6B	18.1957	16.0575	18.3593	16.8232	19.5187	24.0815
ENSSSCG00000011358	TREX1	13.5657	13.995	11.6409	16.8203	18.0267	20.5674
ENSSSCG00000001573	PIM1	19.2701	17.6771	16.8289	16.8197	18.849	18.3496
ENSSSCG00000001426	STK19	17.0225	17.4417	18.9487	16.8135	21.1925	15.787
ENSSSCG00000012557	NUP62CL	21.7911	15.969	14.0646	16.8013	21.3906	24.4559
ENSSSCG00000005761	PPP1R26	19.9469	20.3824	19.6567	16.799	18.1633	18.9412
ENSSSCG00000038313	ZNF219	21.3532	18.8686	18.7318	16.7966	18.7451	16.1707
ENSSSCG00000034569	OBSCN	18.9642	16.13	24.2432	16.7917	26.7323	34.781
ENSSSCG00000008096	ZC3H6	17.0292	17.2662	17.4741	16.7888	18.706	21.1012
ENSSSCG00000009926	protein_coding	15.4916	18.4195	17.4364	16.7857	18.7046	17.2112
ENSSSCG00000013341	LUZP2	20.5074	19.0296	16.7224	16.7836	19.4866	19.6699
ENSSSCG00000055618	protein_coding	16.8969	19.5637	11.4595	16.7775	26.1101	42.6828
ENSSSCG00000019255	MIR374B	31.0682	22.5563	25.8071	16.7699	24.5691	34.0835
ENSSSCG00000011550	CAMK1	15.8953	18.5134	15.1795	16.7609	17.308	15.2924
ENSSSCG00000017733	C17orf75	18.395	16.4904	17.2948	16.7523	16.898	17.6176
ENSSSCG00000040745	ZNF771	17.1249	18.56	19.0697	16.7476	17.725	16.7848
ENSSSCG00000010534	HPS1	14.8781	16.4888	15.7226	16.7369	16.4645	16.4232
ENSSSCG00000010128	SEPTIN5	17.2192	16.6427	15.8323	16.7244	14.7242	15.4106
ENSSSCG00000015866	FMNL2	18.4751	17.5285	18.9867	16.7158	16.5386	18.2097
ENSSSCG00000017500	TCAP	19.1215	18.134	21.4385	16.7141	19.8472	25.4347
ENSSSCG00000010680	DENND10	17.3252	17.4643	17.6205	16.7124	18.1259	16.944
ENSSSCG00000038280	NSUN4	20.4564	19.3176	18.2797	16.6957	19.2845	18.5038
ENSSSCG00000014035	B4GALT7	17.6445	17.9764	18.4338	16.683	17.2138	16.4618
ENSSSCG00000012463	CHM	19.0535	18.753	20.9304	16.6737	19.1785	20.8151
ENSSSCG00000014269	FNIP1	21.9339	21.8511	21.2164	16.6658	19.9236	22.6499
ENSSSCG00000036284	USP46	16.0108	14.8461	14.8986	16.6646	17.5076	16.1383
ENSSSCG00000037609	protein_coding	18.4412	18.6661	19.5894	16.6638	19.8231	19.8956
ENSSSCG00000039472	SLC30A1	23.4747	22.3524	18.903	16.6612	21.3766	19.7585
ENSSSCG00000028466	UTP3	18.8877	19.895	17.3236	16.6611	20.1571	19.3751
ENSSSCG00000032806	NUDCD2	18.7522	16.7266	17.212	16.653	18.3041	20.3324
ENSSSCG00000017553	KAT7	17.9988	17.0027	17.1479	16.6486	17.9117	18.7529
ENSSSCG00000013361	SPTY2D1	19.3882	19.9966	19.3726	16.6466	20.3602	19.7522
ENSSSCG00000059963	lncRNA	19.7087	19.0786	20.5469	16.6404	20.012	18.9904
ENSSSCG00000010161	protein_coding	15.9032	17.6102	15.8308	16.6368	19.4037	16.0707
ENSSSCG00000019069	snoRNA	11.9944	26.9729	11.0011	16.6317	16.1941	19.9257
ENSSSCG00000020754	POLR1G	15.7264	16.6756	16.5252	16.6311	16.8313	18.351
ENSSSCG00000030546	HSD11B1L	17.3665	18.7463	16.1635	16.6306	18.5908	17.1971
ENSSSCG00000060600	lncRNA	20.1426	24.0779	19.1037	16.6297	19.0136	18.3805
ENSSSCG00000026700	RBM23	17.6058	17.801	17.0553	16.6294	16.8015	17.5696
ENSSSCG00000000142	FOXRED2	17.0237	17.9798	16.8634	16.6284	17.8449	16.9583
ENSSSCG00000032967	CACNB3	18.3128	17.5098	18.1559	16.6256	17.3289	16.7712
ENSSSCG00000011169	PRXL2C	22.1051	18.8212	20.2522	16.6221	18.7461	18.5553
ENSSSCG00000006956	ZC3H3	16.7407	20.0574	19.6275	16.6112	19.4471	19.1503
ENSSSCG00000002051	ABHD4	15.9094	15.9874	16.4693	16.609	13.671	15.7135
ENSSSCG00000007064	MKKS	16.6047	16.0453	17.9953	16.6052	17.6691	15.2561
ENSSSCG00000000376	SUOX	16.2966	17.3426	17.941	16.6004	16.2974	14.9728
ENSSSCG00000019587	SNORD18	3.09379	11.4989	6.38458	16.5952	5.72074	15.9129
ENSSSCG00000010826	MTARC2	17.5903	16.1229	15.4712	16.5936	15.4089	14.6298
ENSSSCG00000028513	VKORC1L1	19.1064	18.8595	18.5022	16.5861	18.4342	18.9651
ENSSSCG00000053928	GPN2	19.1499	21.0732	19.7295	16.5792	19.4028	18.2362
ENSSSCG00000027551	NUDT15	17.2412	15.8732	17.8818	16.5751	15.335	17.2121
ENSSSCG00000005471	SNX30	18.6583	17.8842	20.1808	16.5738	19.3391	19.7462
ENSSSCG00000015859	SAP130	18.6639	18.3849	18.2134	16.5693	16.9632	18.0697
ENSSSCG00000004785	SRP14	18.346	17.2366	17.1634	16.5581	18.2409	19.0006
ENSSSCG00000023743	CLDN6	18.468	21.2308	16.707	16.5468	18.0573	17.1696
ENSSSCG00000000846	HCFC2	21.3394	20.1671	21.28	16.5462	20.7487	21.3897
ENSSSCG00000010212	protein_coding	18.4261	17.6464	18.2343	16.5364	24.3527	26.6725
ENSSSCG00000038006	SLC25A33	17.9664	19.8399	15.501	16.5287	14.8591	13.5517
ENSSSCG00000008385	PUS10	17.1613	20.3896	19.1406	16.5187	21.0454	22.5993
ENSSSCG00000031269	LYRM4	19.5413	22.4056	17.2159	16.5119	17.3267	17.2679
ENSSSCG00000031337	SNX18	20.2382	20.1554	19.5713	16.4962	17.5912	19.6841
ENSSSCG00000025305	RNASEH1	16.225	17.2014	16.3344	16.4955	18.8052	17.5071
ENSSSCG00000010531	protein_coding	17.3656	16.1475	19.3766	16.4909	17.5702	18.0662
ENSSSCG00000007095	POLR3F	18.1304	20.3932	18.7871	16.4899	22.7342	20.9404
ENSSSCG00000003055	XRCC1	17.4572	18.7758	17.9851	16.4808	17.1523	18.1485
ENSSSCG00000016567	STRIP2	19.2292	21.0876	16.4944	16.4766	21.4867	22.5176
ENSSSCG00000009973	RHBDD3	12.552	17.4302	14.4741	16.4722	14.8193	13.4147
ENSSSCG00000001818	FES	13.8521	17.6613	15.2289	16.4721	15.7408	17.3001
ENSSSCG00000034120	CDKN2B	16.7992	17.6771	15.0347	16.471	17.8196	19.6183
ENSSSCG00000004738	MAPKBP1	18.7038	16.9016	19.0439	16.4674	19.3141	19.9657
ENSSSCG00000007748	PSPH	19.6401	18.2047	17.7979	16.4607	16.9243	13.7358
ENSSSCG00000025902	ANAPC4	22.2319	21.5315	20.5526	16.4606	19.4642	20.846
ENSSSCG00000011190	METTL6	17.3452	17.093	15.2231	16.456	15.8697	17.8659
ENSSSCG00000003513	ECE1	15.1299	15.3071	15.7136	16.4545	15.3076	16.1972
ENSSSCG00000036062	RNF122	16.565	16.2814	16.7831	16.4486	17.0001	17.7506
ENSSSCG00000031617	SFT2D2	17.8434	16.9538	16.2731	16.4482	18.6717	20.5615
ENSSSCG00000036835	OSBPL2	15.0854	15.7919	16.1712	16.4414	16.3728	17.4662
ENSSSCG00000013599	ANGPTL4	20.7746	18.9903	14.2119	16.4228	11.3821	11.5802
ENSSSCG00000046422	protein_coding	18.8587	18.7113	17.1807	16.417	18.9041	19.5929
ENSSSCG00000022282	BDH2	16.1468	18.2585	17.1917	16.4152	14.792	18.964
ENSSSCG00000029262	GOSR1	17.9569	16.7469	17.6506	16.4126	16.9279	17.8072
ENSSSCG00000053131	TMEM276	15.9479	16.5681	14.2879	16.4077	15.6304	12.7763
ENSSSCG00000013336	CCDC34	18.5628	15.957	18.6459	16.4066	18.6358	17.6897
ENSSSCG00000033421	protein_coding	17.0948	18.9152	16.5156	16.401	16.6831	17.4828
ENSSSCG00000031509	MTMR12	17.4895	20.9801	18.9496	16.3989	19.7958	21.4051
ENSSSCG00000002266	CHD2	18.2735	17.0955	18.604	16.391	20.0825	21.973
ENSSSCG00000008208	EIF2AK3	18.0431	18.984	18.7789	16.3906	15.5549	17.1077
ENSSSCG00000007808	NFATC2IP	19.0442	17.1239	17.4293	16.38	21.1958	20.3576
ENSSSCG00000033221	protein_coding	16.9205	14.6669	24.3744	16.3727	18.7317	22.0358
ENSSSCG00000022224	TAF8	16.2071	18.6845	17.111	16.3719	15.5617	18.4648
ENSSSCG00000006369	F11R	13.5463	12.7633	12.2613	16.3662	12.6929	14.5763
ENSSSCG00000023908	ETAA1	19.6396	17.296	18.6998	16.3629	18.86	22.1319
ENSSSCG00000017099	FASTKD3	17.148	15.8358	16.393	16.3437	16.792	15.3201
ENSSSCG00000002383	FOS	18.8422	18.9454	16.6376	16.3342	14.8984	15.973
ENSSSCG00000021744	C8orf76	18.388	19.404	19.0285	16.333	17.9115	19.3787
ENSSSCG00000008094	CHCHD5	15.7566	15.0631	15.6483	16.3279	15.1604	13.2741
ENSSSCG00000036431	VPS13C	21.8687	19.5021	20.9156	16.3257	20.1801	24.9721
ENSSSCG00000031304	TCAIM	18.851	18.5241	18.984	16.325	19.8412	17.8067
ENSSSCG00000024329	C12orf43	16.6743	17.4489	15.7279	16.3201	17.8299	17.6104
ENSSSCG00000003460	CASP9	18.8614	19.0791	17.8473	16.3162	19.0143	19.234
ENSSSCG00000039056	GAS7	14.8038	14.1875	16.162	16.3124	12.6635	12.7196
ENSSSCG00000009759	SCARB1	16.6382	14.7212	14.661	16.312	18.2904	19.3761
ENSSSCG00000006172	PI15	18.3317	21.4578	17.2924	16.3077	20.3897	25.5234
ENSSSCG00000032833	CD320	18.0453	20.278	19.2205	16.3061	16.5443	16.1853
ENSSSCG00000034730	PIAS2	19.8011	20.1014	19.0115	16.3056	18.2204	18.3811
ENSSSCG00000014325	CDC23	15.0571	14.4746	14.5306	16.304	17.6326	20.0491
ENSSSCG00000032964	STK11IP	16.6774	18.3115	19.4296	16.3035	18.707	17.3178
ENSSSCG00000021106	GRIPAP1	15.6974	16.1465	15.2201	16.2929	17.3644	15.8358
ENSSSCG00000001384	VARS2	15.734	17.3436	15.6091	16.2788	15.9339	17.2066
ENSSSCG00000004861	TSHZ1	20.028	21.1886	19.2088	16.2784	19.924	19.2306
ENSSSCG00000011912	QTRT2	18.4695	17.7581	16.0416	16.2616	17.8665	18.0858
ENSSSCG00000001532	BLTP3A	18.1228	16.7701	15.7839	16.2602	18.3252	18.9244
ENSSSCG00000011549	protein_coding	18.9416	13.9146	9.38142	16.2565	17.9017	18.4686
ENSSSCG00000022842	protein_coding	12.8274	16.9348	11.0864	16.2565	13.2787	10.5917
ENSSSCG00000022790	SNX2	18.2779	18.0491	17.4672	16.2539	17.3161	17.5398
ENSSSCG00000055653	protein_coding	4.59017	4.46868	6.01057	16.2523	5.24327	5.44884
ENSSSCG00000007243	PLAGL2	17.0322	18.244	18.6253	16.2514	20.1063	19.4979
ENSSSCG00000006562	GATAD2B	19.2874	18.4821	19.6294	16.2478	20.2153	20.6982
ENSSSCG00000007247	KIF3B	18.4555	18.903	16.5628	16.2468	16.8309	19.1828
ENSSSCG00000032153	C19orf12	16.7353	16.7552	15.5082	16.2439	15.5794	16.8285
ENSSSCG00000009419	protein_coding	18.3146	17.8088	18.2443	16.2425	20.597	22.2328
ENSSSCG00000032380	C1orf53	24.0093	27.7042	23.9581	16.2403	24.4816	22.2723
ENSSSCG00000037324	lncRNA	19.7009	18.4985	20.1684	16.2392	19.6296	23.2476
ENSSSCG00000007569	GRIFIN	13.7428	14.8402	10.1934	16.2391	11.687	15.5002
ENSSSCG00000032078	ZNF362	15.3119	16.0792	15.1836	16.2342	15.5651	13.8496
ENSSSCG00000028258	AZI2	18.4136	19.9823	18.3494	16.2315	19.957	20.3566
ENSSSCG00000004757	VPS18	18.1747	20.0751	19.5613	16.2219	19.5765	20.3312
ENSSSCG00000016971	MCCC2	16.6891	15.5498	14.2844	16.2209	16.3211	15.5313
ENSSSCG00000039703	EEPD1	17.4568	14.8499	22.6123	16.2193	17.4786	15.6155
ENSSSCG00000011379	KLHDC8B	15.3385	17.5055	18.5947	16.2162	19.8898	21.0664
ENSSSCG00000040603	SGTB	19.4257	17.5414	18.8501	16.2132	18.5955	22.6621
ENSSSCG00000003630	AGO3	16.9656	16.4964	17.1751	16.2082	18.7369	19.5818
ENSSSCG00000014316	TGFBI	14.165	15.1366	19.2699	16.2052	11.6072	10.0812
ENSSSCG00000012532	TCEAL1	15.5235	20.4046	16.5109	16.1951	16.8692	14.9736
ENSSSCG00000059772	protein_coding	15.5067	14.7489	17.2332	16.1904	17.8134	19.541
ENSSSCG00000011601	LSM3	17.656	16.2481	14.1678	16.1867	17.0301	17.4453
ENSSSCG00000005467	HSDL2	18.4674	18.58	17.3128	16.1864	16.3858	16.9306
ENSSSCG00000036057	POLG2	12.7948	17.7279	14.1389	16.1834	13.3022	14.9271
ENSSSCG00000024488	NUBP1	16.772	16.2448	16.332	16.1761	15.5777	15.9708
ENSSSCG00000030428	TWNK	21.047	19.4904	19.9052	16.1754	19.5688	19.3113
ENSSSCG00000038492	PHETA2	14.1233	14.1444	14.0083	16.1726	13.9692	12.0507
ENSSSCG00000011102	NRP1	16.3925	17.1165	19.4644	16.1704	17.6436	17.2653
ENSSSCG00000032782	PNPO	15.053	15.9488	13.3727	16.1691	17.5525	15.975
ENSSSCG00000012046	SMIM11	14.4847	16.7988	15.6357	16.1654	18.2221	16.226
ENSSSCG00000015145	ZNF202	15.852	16.6437	15.4365	16.165	16.9973	17.9813
ENSSSCG00000036145	PRKAA2	20.3812	16.1637	23.5169	16.1641	20.8744	24.79
ENSSSCG00000014366	APBB3	16.0098	17.6123	18.3233	16.1454	18.1433	17.2513
ENSSSCG00000002502	ATG2B	20.1041	18.8548	21.86	16.1422	20.1455	22.9135
ENSSSCG00000009177	DNAJB14	19.89	20.0755	18.5686	16.1392	19.1728	20.5511
ENSSSCG00000023662	CHST3	15.7205	16.593	16.7256	16.139	17.7496	19.1472
ENSSSCG00000001973	SCFD1	18.2657	18.096	16.4051	16.138	16.7298	19.149
ENSSSCG00000001057	lncRNA	17.4003	18.9393	16.5827	16.1338	16.0343	16.4448
ENSSSCG00000017316	NSF	16.1845	15.5672	15.4481	16.1324	15.3963	16.1693
ENSSSCG00000007854	DCUN1D3	17.9195	17.4246	15.5391	16.1321	16.8275	16.3208
ENSSSCG00000014082	POLK	21.5147	19.2499	17.9165	16.1268	21.0356	25.4157
ENSSSCG00000024999	PPIP5K2	20.1561	19.2064	18.7224	16.126	20.4132	22.2189
ENSSSCG00000029094	PIK3R4	19.0458	18.4441	19.5804	16.1232	20.3341	22.5145
ENSSSCG00000000980	ALG12	18.4056	17.2392	15.6332	16.1208	17.0197	16.211
ENSSSCG00000030115	HS1BP3	15.2288	16.4935	16.9442	16.1167	17.5325	16.1685
ENSSSCG00000004719	CDAN1	18.3799	16.4196	16.4133	16.1076	19.0988	18.7346
ENSSSCG00000058007	lncRNA	15.6424	16.9141	17.3221	16.1061	17.0906	18.8736
ENSSSCG00000013895	MAST3	15.7919	15.9086	17.0359	16.1003	16.6716	17.441
ENSSSCG00000001654	PPP2R5D	15.3503	16.1748	15.2701	16.0965	18.5198	18.8546
ENSSSCG00000004254	DCBLD1	19.9256	20.2394	17.5039	16.0906	18.5466	18.3783
ENSSSCG00000023716	TNFAIP6	16.2623	10.851	12.2557	16.0904	12.5502	12.6096
ENSSSCG00000000683	CDCA3	19.2802	17.0179	11.4326	16.0798	17.1714	18.6904
ENSSSCG00000032739	RBMX2	18.2243	14.961	14.5268	16.0787	16.2705	17.5735
ENSSSCG00000000925	C12orf29	21.2941	18.0915	17.7214	16.0719	18.0681	17.57
ENSSSCG00000001718	CYP39A1	18.0379	18.2891	16.5442	16.0692	19.5638	18.5388
ENSSSCG00000004311	RNGTT	16.8763	18.0315	17.6465	16.0607	17.6124	19.9632
ENSSSCG00000026722	PHF14	17.2082	17.2162	16.7275	16.0601	18.4294	17.4255
ENSSSCG00000005090	MNAT1	16.7253	16.1111	13.8768	16.0511	16.0699	14.6887
ENSSSCG00000024813	MAP3K3	17.835	17.6985	18.8054	16.0508	18.6633	18.723
ENSSSCG00000063178	protein_coding	5.35464	7.49247	7.20311	16.0481	10.8547	4.47051
ENSSSCG00000013223	NUP160	20.2862	17.3107	16.8987	16.0453	18.2097	18.8281
ENSSSCG00000025087	ASPH	19.4411	17.9821	18.4047	16.0418	18.3174	19.125
ENSSSCG00000022942	PHF6	18.2408	20.1331	17.6799	16.0384	19.1596	19.3874
ENSSSCG00000011045	MINDY3	18.2202	22.4303	17.0113	16.0383	21.1168	20.3938
ENSSSCG00000011772	ATP11B	21.5156	20.9141	19.8648	16.0349	18.5974	21.7541
ENSSSCG00000017968	CNTROB	14.938	14.9741	15.2036	16.0338	14.9693	18.3625
ENSSSCG00000002429	FOXN3	18.7561	17.6064	18.3504	16.0025	18.6392	21.2138
ENSSSCG00000000199	SPATS2	16.5823	17.1529	16.7278	15.9971	17.1297	17.2074
ENSSSCG00000012267	JADE3	18.4859	17.9314	16.3521	15.9889	17.533	18.7229
ENSSSCG00000039580	FOXJ2	17.3671	17.4565	17.23	15.9844	20.8178	19.487
ENSSSCG00000008360	CEP68	18.1884	17.6377	18.4207	15.977	19.5248	21.7339
ENSSSCG00000031514	CCDC28B	12.0425	10.6479	14.0354	15.9749	10.9357	9.64148
ENSSSCG00000031757	CARS2	17.4423	18.6751	16.0497	15.9597	15.3327	14.377
ENSSSCG00000022758	PECR	17.5995	17.462	17.2022	15.9436	16.5168	15.7098
ENSSSCG00000036603	CLN3	19.1183	19.0723	16.6397	15.9333	15.9662	14.2479
ENSSSCG00000025701	NCK1	18.1297	18.6953	16.6971	15.9283	16.85	16.4409
ENSSSCG00000011198	RFTN1	13.8932	16.1888	15.2665	15.9251	14.375	13.2023
ENSSSCG00000061433	PITX1	17.8212	16.0175	14.3504	15.9102	17.0632	18.2851
ENSSSCG00000012054	DOP1B	17.5904	17.572	18.4876	15.904	19.0151	22.893
ENSSSCG00000003383	ZBTB48	16.4912	16.305	13.016	15.8994	15.825	15.4521
ENSSSCG00000030359	ARHGEF3	17.829	15.6376	20.2469	15.8926	17.0358	19.4106
ENSSSCG00000029998	KLF7	17.6538	14.3078	16.6206	15.8881	16.1346	19.6665
ENSSSCG00000023865	protein_coding	15.0668	14.6297	15.5127	15.8846	14.9316	12.3875
ENSSSCG00000010221	protein_coding	18.4272	16.7199	15.2222	15.8765	17.25	13.5725
ENSSSCG00000033385	protein_coding	19.6286	17.672	20.8842	15.8694	16.6438	16.8393
ENSSSCG00000004263	ZUP1	19.1082	20.2759	16.8136	15.8679	19.6693	21.9302
ENSSSCG00000011559	pseudogene	16.696	17.5673	14.9034	15.8497	16.4005	15.1936
ENSSSCG00000030386	NUP205	18.393	17.4638	15.948	15.8456	17.7237	19.8703
ENSSSCG00000017325	PLEKHM1	16.0939	16.4957	15.6896	15.8419	15.9175	16.2352
ENSSSCG00000008575	ASXL2	19.5506	19.9376	21.0097	15.8371	21.3948	24.702
ENSSSCG00000011368	P4HTM	17.0601	15.9502	14.242	15.835	18.2095	14.0218
ENSSSCG00000038229	EML2	17.1018	15.5072	15.4622	15.8342	16.7973	16.5407
ENSSSCG00000014831	PAAF1	17.1455	17.8611	18.623	15.8331	16.8826	15.3015
ENSSSCG00000016395	RIF1	20.5607	18.1413	20.6498	15.8329	21.1267	26.7848
ENSSSCG00000008921	CENPC	20.1828	19.246	18.5854	15.8205	19.214	17.8517
ENSSSCG00000006333	NUF2	15.8722	15.7771	10.9391	15.8169	15.9154	15.8684
ENSSSCG00000005220	PLPP6	13.9375	14.0764	14.8761	15.8154	16.6744	13.2397
ENSSSCG00000037307	PRC1	20.0143	17.1726	15.1316	15.8152	16.3537	19.1967
ENSSSCG00000029380	ZFP2	19.0889	16.9624	16.4603	15.8137	17.7976	18.8665
ENSSSCG00000009502	UGGT2	18.9936	18.3853	16.9816	15.8066	17.0177	19.191
ENSSSCG00000054789	YPEL1	16.5216	15.4918	13.6216	15.8038	16.3228	16.7885
ENSSSCG00000010146	LGALS8	19.8961	18.3168	17.1657	15.7943	21.2764	22.6056
ENSSSCG00000009420	NUFIP1	17.5976	16.146	16.3818	15.79	19.9473	17.8941
ENSSSCG00000014039	RGS14	14.813	15.5826	16.0264	15.7891	14.0362	14.9693
ENSSSCG00000026663	DTD2	16.0621	18.8182	16.5654	15.7862	16.5824	17.1447
ENSSSCG00000033949	GNG7	17.7881	19.1391	18.6926	15.7846	16.8347	17.2711
ENSSSCG00000002517	WDR25	15.5189	18.0612	17.3582	15.7834	14.6591	17.0774
ENSSSCG00000026713	TMEM17	16.7171	16.8094	15.3003	15.7829	12.811	15.7425
ENSSSCG00000012087	SLC37A1	19.9444	17.793	18.8149	15.7772	16.5647	17.0965
ENSSSCG00000011239	TRANK1	15.2924	15.3788	12.9843	15.7771	23.0188	25.6035
ENSSSCG00000013772	ASF1B	15.8358	15.7813	10.6641	15.7766	15.3706	15.789
ENSSSCG00000012569	ATG4A	17.5695	16.8401	15.1605	15.7682	17.4192	18.5326
ENSSSCG00000016426	protein_coding	14.4478	15.2595	16.6502	15.7488	16.4604	16.3709
ENSSSCG00000017499	STARD3	15.4045	17.2295	15.8038	15.7391	15.891	14.5676
ENSSSCG00000025703	REV3L	20.4795	19.242	19.7463	15.7369	21.4156	24.7388
ENSSSCG00000004076	MTRF1L	12.4489	16.7297	15.1479	15.7296	18.3473	17.706
ENSSSCG00000003564	GPATCH3	17.8661	18.1208	17.4385	15.7283	20.9455	19.7661
ENSSSCG00000033196	MYORG	16.2092	17.2897	19.4494	15.7143	16.2351	17.8977
ENSSSCG00000027286	DGKQ	16.1289	17.3575	17.6669	15.7137	17.6772	18.0223
ENSSSCG00000044256	lncRNA	17.0008	15.0779	12.3421	15.7129	14.0211	12.9506
ENSSSCG00000004379	SOBP	17.0092	17.7778	16.9256	15.7093	17.6958	18.1381
ENSSSCG00000036546	RNF141	18.1227	18.5866	18.3862	15.7032	20.0391	20.9176
ENSSSCG00000023142	GAMT	15.6961	17.2611	17.3273	15.7009	14.0967	10.9718
ENSSSCG00000014240	CSNK1G3	19.4015	17.5712	17.331	15.6894	19.8775	19.0651
ENSSSCG00000011051	HSPA14	17.3407	17.0286	15.8399	15.6845	18.1603	16.8216
ENSSSCG00000012517	protein_coding	20.3799	17.6761	13.9999	15.6812	11.855	10.6531
ENSSSCG00000019648	SNORA25	12.7162	14.9554	11.261	15.6805	5.40543	7.45253
ENSSSCG00000040220	USP33	19.1492	18.3206	17.5386	15.6797	17.9394	21.0879
ENSSSCG00000041123	lncRNA	16.3802	17.3519	15.509	15.6773	15.6358	15.9934
ENSSSCG00000002332	SIPA1L1	17.0809	16.1301	17.6655	15.6763	15.5999	15.9148
ENSSSCG00000015777	TRAPPC11	17.7621	18.3873	17.4652	15.6614	17.2596	19.472
ENSSSCG00000014242	protein_coding	17.3831	17.546	17.2324	15.6602	20.723	25.0701
ENSSSCG00000009814	ANAPC5	16.1555	17.1825	16.2637	15.6577	17.5819	16.438
ENSSSCG00000032193	NKAIN1	17.1927	16.5259	16.3819	15.6541	15.5711	13.4811
ENSSSCG00000040495	protein_coding	8.58527	13.5957	17.4512	15.6469	20.2133	20.9635
ENSSSCG00000033013	MARCHF9	15.9424	16.8158	14.8673	15.6461	15.0787	13.5998
ENSSSCG00000013552	GPR108	19.2262	16.8708	16.7034	15.6432	15.3729	13.7888
ENSSSCG00000006619	SNX27	18.2848	18.2285	17.1683	15.6389	19.3779	20.3503
ENSSSCG00000040416	BBS1	16.0226	17.3932	16.027	15.6291	16.9414	17.1416
ENSSSCG00000011499	LRIG1	20.5709	20.0825	16.2105	15.6238	18.5444	18.5982
ENSSSCG00000007767	ZNF668	17.8044	16.1624	15.4851	15.6171	16.3935	18.0623
ENSSSCG00000014068	UTP15	19.7469	17.6576	19.8605	15.6122	17.656	22.4305
ENSSSCG00000027198	PDK2	14.6169	14.9134	17.8438	15.6004	15.2647	18.477
ENSSSCG00000011593	TMCC1	17.2005	17.8269	17.4449	15.5865	17.8509	18.8854
ENSSSCG00000047832	protein_coding	17.8662	16.1042	20.5073	15.5855	18.9547	24.5567
ENSSSCG00000000920	POC1B	16.9243	17.3516	15.787	15.5811	16.8386	16.331
ENSSSCG00000003722	CDH2	19.9972	15.3124	17.9588	15.5675	18.7661	18.4292
ENSSSCG00000030623	XKR8	17.6102	16.4613	16.1671	15.5654	16.2065	15.9311
ENSSSCG00000001667	ZNF318	17.4789	18.326	16.7942	15.5621	18.3975	19.73
ENSSSCG00000017103	SRD5A1	17.7509	18.2347	16.8394	15.5536	16.5746	14.6076
ENSSSCG00000009122	ARSJ	14.06	15.1159	16.093	15.5526	17.5472	17.93
ENSSSCG00000024970	ETV3	17.2368	16.4563	16.4126	15.5521	18.1669	18.2937
ENSSSCG00000035615	GSTK1	16.1537	16.6592	15.1891	15.5509	17.1893	16.2694
ENSSSCG00000000133	TST	13.3482	13.8352	13.7003	15.5504	14.9167	15.8256
ENSSSCG00000016338	PER2	15.8565	15.9587	17.8225	15.5499	18.69	18.9811
ENSSSCG00000030182	DEDD2	17.826	17.3321	17.3135	15.5479	15.4836	14.9735
ENSSSCG00000040825	PYM1	17.653	17.465	13.3105	15.5357	15.7537	15.4422
ENSSSCG00000037029	CSRNP2	18.2403	17.4343	19.571	15.5349	18.922	21.2945
ENSSSCG00000054848	protein_coding	15.9998	15.1584	14.5118	15.53	18.1165	18.9239
ENSSSCG00000011762	ACTL6A	16.4271	15.8482	16.9629	15.528	13.9135	18.9261
ENSSSCG00000010450	LIPA	15.8972	15.2658	12.8867	15.5225	15.1354	13.5901
ENSSSCG00000000755	ERC1	16.9388	16.3543	16.7199	15.5107	17.2746	18.1613
ENSSSCG00000012871	FGF19	16.0179	14.846	14.252	15.5092	14.7878	10.311
ENSSSCG00000030119	PRPF3	18.2286	15.8484	16.6784	15.5069	17.1896	17.8849
ENSSSCG00000039360	LRFN4	17.7127	17.9233	16.6286	15.4917	16.8431	16.031
ENSSSCG00000015343	MIOS	19.7018	17.1297	18.2076	15.4865	19.5861	22.5791
ENSSSCG00000012049	KCNE1	12.9704	12.7609	12.0903	15.4848	13.7877	14.2507
ENSSSCG00000017737	RNF135	16.4678	14.7843	13.7542	15.4843	14.2201	13.9124
ENSSSCG00000027074	FER	17.3949	17.2235	17.915	15.4781	18.5131	21.9732
ENSSSCG00000007179	STK35	16.4144	14.9154	14.8956	15.4708	17.5525	17.0006
ENSSSCG00000005103	DET1	16.8402	15.3219	18.1689	15.4692	15.721	16.7467
ENSSSCG00000031941	MED22	16.0612	17.5774	15.3266	15.4681	15.0775	16.3415
ENSSSCG00000015398	SEMA3A	17.1765	14.8605	14.6857	15.4616	16.1902	18.1251
ENSSSCG00000017402	STAT5A	17.9809	16.0921	16.4557	15.4615	17.4521	17.5753
ENSSSCG00000017735	RHOT1	16.6571	15.6835	15.4932	15.4587	15.2854	15.7548
ENSSSCG00000035653	PGAP2	17.0643	17.2129	15.8442	15.4566	16.2585	17.4407
ENSSSCG00000040017	NKX2-2	12.759	13.4482	12.8777	15.4555	13.9885	12.9333
ENSSSCG00000025186	ASCC2	17.5399	17.2611	18.1982	15.4531	18.2229	18.7221
ENSSSCG00000006746	VANGL1	14.9253	15.6563	15.6008	15.4478	16.7553	19.187
ENSSSCG00000006779	ST7L	15.7798	15.6299	15.4131	15.4462	14.7757	14.4782
ENSSSCG00000000600	EPS8	20.2015	19.2596	17.2271	15.446	17.2724	18.1506
ENSSSCG00000004538	WDR7	16.5232	16.2293	15.9987	15.4453	16.9786	18.4938
ENSSSCG00000021977	GPD1L	13.3032	14.3431	15.753	15.4431	15.9107	15.6481
ENSSSCG00000028840	EZH2	19.3651	17.1253	16.1347	15.4402	19.5141	19.5404
ENSSSCG00000004695	WDR76	14.0335	16.5396	11.9331	15.4372	16.7931	17.0819
ENSSSCG00000039953	PNRC1	18.5048	16.9033	17.4592	15.4283	15.1174	16.7494
ENSSSCG00000020665	TAF6L	16.3763	16.1071	16.1357	15.4228	15.1542	13.969
ENSSSCG00000057874	lncRNA	19.1378	19.6596	19.778	15.4224	14.133	14.9973
ENSSSCG00000002315	SLC8A3	19.3263	18.9137	20.8963	15.4131	17.6042	19.0046
ENSSSCG00000008515	MEMO1	18.0445	17.31	16.9576	15.4086	16.7116	16.762
ENSSSCG00000013235	MADD	16.4771	15.4806	18.0583	15.4083	17.7476	18.7987
ENSSSCG00000006209	VCPIP1	19.814	19.2816	19.7347	15.3992	20.8757	24.6133
ENSSSCG00000004739	MGA	20.7518	18.2195	18.6853	15.3815	21.5397	26.7974
ENSSSCG00000060144	CCNA2	18.8742	17.5411	13.7975	15.37	18.2757	21.4525
ENSSSCG00000014915	EED	16.4706	17.9056	17.5483	15.3688	19.9926	17.2501
ENSSSCG00000021624	protein_coding	18.6044	17.8006	17.1593	15.3686	19.296	19.4561
ENSSSCG00000014903	CCDC90B	19.7737	18.8915	18.6235	15.3659	18.716	20.2178
ENSSSCG00000002746	DHODH	13.528	14.8171	13.3112	15.3651	17.0543	15.097
ENSSSCG00000011218	SLC4A7	22.9942	20.5831	19.4856	15.3634	19.3087	21.4402
ENSSSCG00000001913	STOML1	14.9784	16.0363	14.5578	15.3591	16.9174	15.4822
ENSSSCG00000011398	SEMA3F	12.2691	13.6918	17.9784	15.3519	15.3984	18.63
ENSSSCG00000035973	LSM6	15.956	15.0885	15.6911	15.3486	16.6702	17.2989
ENSSSCG00000015801	TLR3	18.0846	16.809	14.0505	15.347	20.7564	20.5909
ENSSSCG00000026898	FAM149B1	17.2999	16.8458	18.3164	15.3437	16.412	19.0683
ENSSSCG00000003862	CC2D1B	14.7888	16.892	15.5537	15.3428	16.1915	16.3301
ENSSSCG00000015718	C2orf76	9.788	14.5678	11.9885	15.3425	10.4922	12.6711
ENSSSCG00000034624	TMEM50B	18.0273	17.283	17.9025	15.3417	18.1154	16.5107
ENSSSCG00000024399	EVC2	16.1206	16.3937	14.4463	15.3369	16.0039	15.9145
ENSSSCG00000011192	HACL1	16.2071	20.9926	15.189	15.3316	18.1399	19.5759
ENSSSCG00000012486	CSTF2	17.4325	19.405	17.868	15.3262	21.5045	22.7422
ENSSSCG00000034494	MARS2	16.6565	14.4299	13.6147	15.326	15.6149	15.7941
ENSSSCG00000003464	DNAJC16	19.2235	17.7332	17.0183	15.3254	18.5585	20.1157
ENSSSCG00000022370	TNFSF9	17.049	13.5482	14.3043	15.3247	17.5941	14.4615
ENSSSCG00000017870	NCBP3	16.9647	17.5879	16.152	15.3163	17.4611	17.2266
ENSSSCG00000028737	USP3	16.3558	15.7172	15.0684	15.3115	14.71	16.1827
ENSSSCG00000014009	CNOT6	19.4371	19.1834	16.123	15.3078	19.6714	19.8446
ENSSSCG00000012027	ADAMTS5	18.8307	18.1267	18.4724	15.2995	18.9492	20.3264
ENSSSCG00000010702	PLEKHA1	18.49	17.9609	16.9726	15.2994	17.2867	16.8225
ENSSSCG00000034821	ARMCX4	18.034	16.5003	19.1937	15.2986	20.5926	24.6345
ENSSSCG00000024736	ACP4	15.3403	14.7072	13.916	15.2962	13.1036	10.7496
ENSSSCG00000008415	ASB3	16.6556	17.1478	17.5733	15.2906	14.9932	18.2501
ENSSSCG00000032909	CDCA8	18.6368	17.8096	11.9315	15.2837	19.982	17.223
ENSSSCG00000005716	POMT1	16.0918	16.6806	15.7735	15.2803	15.5687	15.1312
ENSSSCG00000060733	lncRNA	14.1212	16.224	18.7808	15.2756	16.3099	15.9863
ENSSSCG00000024881	TCP11L2	16.7767	16.9378	17.2135	15.2715	19.2256	20.35
ENSSSCG00000010780	CYP2E1	13.6202	13.7785	13.9914	15.27	12.9239	13.5534
ENSSSCG00000009779	MPHOSPH9	20.1726	19.3227	18.5238	15.2641	19.5137	21.3353
ENSSSCG00000000895	SNRPF	13.5142	14.9205	14.3795	15.2573	16.6157	12.7233
ENSSSCG00000014003	MIER2	16.5884	16.8701	15.1982	15.2483	19.0005	17.848
ENSSSCG00000054974	lncRNA	19.3219	14.9715	17.5382	15.2409	20.281	22.0078
ENSSSCG00000007089	MGME1	16.2468	16.2831	13.93	15.2362	14.8491	15.8784
ENSSSCG00000052919	PMF1	18.1776	16.5377	14.6819	15.2322	16.4442	16.8905
ENSSSCG00000011683	PCOLCE2	13.9994	12.3166	13.0979	15.2225	9.93405	10.7122
ENSSSCG00000058408	COA5	17.0239	17.4638	15.5148	15.2194	17.103	16.7123
ENSSSCG00000058919	MAFB	15.9226	17.4274	19.2521	15.2162	15.6516	15.1644
ENSSSCG00000004912	SEC11C	15.4426	13.8533	13.2083	15.2145	13.4213	11.8266
ENSSSCG00000037369	MTG2	14.4274	16.4833	14.9403	15.2087	15.3917	13.7873
ENSSSCG00000030672	ZNF692	18.0687	18.1181	15.242	15.2071	15.7823	18.4476
ENSSSCG00000019599	SNORA51	12.753	6.69175	5.84847	15.2017	15.3718	14.8302
ENSSSCG00000021706	KIF21B	14.0971	13.7948	19.1355	15.1968	17.847	20.2678
ENSSSCG00000004782	BUB1B	19.0058	15.6525	12.2308	15.1939	18.9812	16.935
ENSSSCG00000039351	PIGH	17.3236	18.0109	17.7757	15.193	15.5405	17.2477
ENSSSCG00000011677	GK5	18.7562	18.9164	15.1794	15.1792	15.6028	16.9407
ENSSSCG00000059314	GDPGP1	15.477	18.8901	14.0184	15.1727	18.2668	17.2086
ENSSSCG00000034551	SCX	16.0362	18.6806	17.8682	15.1685	16.8855	12.6077
ENSSSCG00000056851	protein_coding	13.1031	14.08	12.8491	15.168	14.9498	13.4043
ENSSSCG00000006903	RPAP2	16.6327	16.3389	15.0898	15.1672	15.6238	16.7711
ENSSSCG00000011978	CPOX	18.3054	17.841	17.2244	15.1652	18.2701	19.6199
ENSSSCG00000002411	GTF2A1	16.3251	16.5623	15.2149	15.1613	16.3162	17.6416
ENSSSCG00000040702	CCDC174	17.1605	17.0177	16.5301	15.161	17.8246	19.607
ENSSSCG00000024895	GGA1	17.0765	17.5334	15.6405	15.1605	16.0205	16.1136
ENSSSCG00000028947	PELI1	19.522	19.4856	16.4087	15.1566	17.7017	18.5775
ENSSSCG00000024674	ABL2	19.0771	17.3966	17.522	15.1539	19.6156	24.0934
ENSSSCG00000031456	ARL5B	19.7992	18.0747	18.6262	15.1519	20.4069	24.7741
ENSSSCG00000034841	RGS19	14.6255	16.7805	13.3445	15.1503	14.7484	13.1961
ENSSSCG00000017912	PLD2	13.9868	14.1373	13.4993	15.1468	13.711	15.9188
ENSSSCG00000008414	ERLEC1	18.2414	18.733	18.6811	15.1448	17.5197	18.0909
ENSSSCG00000028046	ssc-mir-7-2	25.0342	22.7867	26.7098	15.1379	32.75	17.3665
ENSSSCG00000032541	TIGD2	16.623	18.01	16.6136	15.1321	14.8862	15.531
ENSSSCG00000062141	protein_coding	14.7526	14.7236	16.1648	15.1305	16.0574	17.0245
ENSSSCG00000060843	lncRNA	18.2006	16.426	16.2306	15.1265	16.0898	18.7107
ENSSSCG00000029174	CCDC126	16.4049	15.8956	15.2011	15.1239	13.8459	15.429
ENSSSCG00000033591	CHD9	19.4283	18.8148	19.3349	15.1202	19.3595	23.2309
ENSSSCG00000035037	SIK1	19.3437	17.333	17.0868	15.1173	20.0052	19.9705
ENSSSCG00000015568	RNF2	18.8397	18.7442	18.4406	15.1151	17.4231	16.7344
ENSSSCG00000018178	snoRNA	12.6169	9.89241	16.3605	15.1135	13.2292	19.0695
ENSSSCG00000009832	PHETA1	16.5791	15.1037	16.892	15.0984	16.4369	17.2234
ENSSSCG00000011454	SFMBT1	18.45	16.8165	16.9087	15.0956	16.6367	20.528
ENSSSCG00000029413	DNMT3A	15.0219	14.5267	16.7736	15.0926	15.743	18.4517
ENSSSCG00000012280	UXT	13.2943	19.3125	14.5643	15.0922	11.2897	13.6097
ENSSSCG00000010104	protein_coding	16.2845	16.2471	19.7743	15.0915	14.5893	15.1823
ENSSSCG00000037582	F2RL2	17.2451	15.1574	14.9007	15.0899	15.886	17.9129
ENSSSCG00000030303	ACHE	18.0145	17.8575	15.2846	15.0766	14.639	14.4904
ENSSSCG00000013737	RNASEH2A	16.3441	15.6023	12.4621	15.0695	12.72	12.7002
ENSSSCG00000040519	URGCP	15.6868	15.1278	14.4347	15.0607	15.3581	16.1675
ENSSSCG00000017642	MTMR4	17.8992	18.0021	14.9897	15.0597	18.209	18.5973
ENSSSCG00000016920	MIER3	18.2982	18.2492	16.7445	15.0568	19.6814	20.2452
ENSSSCG00000010319	SAMD8	17.8809	16.7711	18.7628	15.0523	20.631	23.2015
ENSSSCG00000009781	PITPNM2	17.6802	17.7838	17.074	15.051	17.9952	18.413
ENSSSCG00000002681	HSDL1	17.0289	16.8897	18.2064	15.0481	15.6234	15.7735
ENSSSCG00000009393	EBPL	17.5083	15.7885	17.0089	15.0464	16.6748	15.1736
ENSSSCG00000034692	SH3BP4	17.9277	17.0385	16.2236	15.0449	15.5049	14.0445
ENSSSCG00000000553	TM7SF3	16.7012	17.7222	16.2572	15.0396	15.452	19.1383
ENSSSCG00000055986	lncRNA	14.7187	13.4691	12.5256	15.0384	12.5326	17.7133
ENSSSCG00000028108	ASAP3	16.2637	15.7674	16.4896	15.035	16.7206	17.7761
ENSSSCG00000020912	HECTD2	19.1556	16.4349	19.9842	15.0285	22.9936	23.6772
ENSSSCG00000031781	PSMB10	11.9809	13.2123	10.5215	15.0232	16.0253	13.7029
ENSSSCG00000031701	GXYLT1	17.7072	15.7052	17.3351	15.0204	16.3067	16.1765
ENSSSCG00000017268	PRKCA	17.4968	17.9709	19.0975	15.018	17.9331	21.0146
ENSSSCG00000007896	TXNDC11	16.5928	15.6649	16.7895	15.0169	16.7859	17.2912
ENSSSCG00000015386	HYCC1	19.7127	17.7344	17.5681	15.006	19.2494	21.0274
ENSSSCG00000008337	AAK1	16.8314	15.6798	17.4818	15.0003	18.4955	21.0314
ENSSSCG00000016045	PMS1	15.6116	16.3008	16.1033	14.9861	15.5171	18.9391
ENSSSCG00000024810	ZNF414	14.9358	14.8497	14.3963	14.984	14.6629	13.708
ENSSSCG00000025545	HDAC6	14.1559	15.2672	13.8417	14.9694	14.8672	17.0806
ENSSSCG00000012253	CASK	18.1983	17.3067	17.7609	14.9692	18.57	18.7782
ENSSSCG00000006733	TTF2	15.2547	15.657	12.5414	14.9686	18.1214	19.3689
ENSSSCG00000026939	LMAN2L	14.3148	13.7999	14.3516	14.9684	14.999	15.5048
ENSSSCG00000010179	ARV1	17.9869	15.8854	15.4607	14.9627	14.9545	16.0607
ENSSSCG00000000971	HDAC10	16.11	18.8249	18.5373	14.9562	17.7387	18.676
ENSSSCG00000028149	THYN1	18.6474	17.3298	15.1925	14.9512	15.4919	14.4989
ENSSSCG00000002344	RIOX1	16.112	17.0295	17.237	14.9496	17.7879	17.842
ENSSSCG00000011117	UPF2	18.062	17.7686	16.3798	14.9438	18.2379	20.1262
ENSSSCG00000022655	PTGES2	14.1322	15.3232	15.3641	14.94	15.0788	14.1074
ENSSSCG00000044105	protein_coding	17.01	15.1844	13.8211	14.9276	16.3284	17.7412
ENSSSCG00000054150	FSD1L	17.2104	15.5926	20.8576	14.9226	18.338	27.9823
ENSSSCG00000001549	FKBP5	16.1111	16.8061	14.6623	14.9198	16.1013	17.7412
ENSSSCG00000030122	HIRIP3	19.2091	16.6394	15.6096	14.9179	18.8613	17.6319
ENSSSCG00000026697	BLTP3B	20.5536	17.5788	18.7264	14.9167	18.4409	20.5271
ENSSSCG00000032483	lncRNA	13.4469	15.1019	16.3764	14.9166	16.2856	18.1965
ENSSSCG00000009240	protein_coding	13.1512	9.55678	8.88791	14.9156	22.1504	24.1097
ENSSSCG00000017197	FBF1	15.4205	15.6083	13.6024	14.906	15.7255	17.4284
ENSSSCG00000013875	USE1	16.106	13.1373	14.0167	14.9055	16.247	14.9501
ENSSSCG00000036739	SNORA78	20.7726	12.755	22.2953	14.9018	29.0578	13.8373
ENSSSCG00000036213	FGF2	20.8203	20.8438	16.5939	14.9014	20.157	20.0884
ENSSSCG00000023929	TXNRD3	16.7723	17.491	18.0669	14.9014	17.2335	17.0158
ENSSSCG00000005205	KIAA2026	17.8312	18.0341	17.9505	14.8951	18.1647	21.6575
ENSSSCG00000014437	PPARGC1B	16.187	15.4132	16.996	14.8848	18.5645	21.6006
ENSSSCG00000003983	SMAP2	14.0994	13.5515	15.4933	14.8761	14.0871	13.1659
ENSSSCG00000035657	DIP2A	16.997	16.1236	15.5777	14.8619	16.656	18.158
ENSSSCG00000007817	IL4R	17.2435	16.1683	15.8772	14.8459	14.5673	13.6495
ENSSSCG00000034883	AMIGO1	15.0469	16.818	18.3004	14.8438	15.2803	17.8168
ENSSSCG00000036580	GPR27	15.2638	18.3436	16.5739	14.8407	12.9488	14.7549
ENSSSCG00000031311	protein_coding	19.1437	13.8202	15.267	14.8403	18.9319	22.0098
ENSSSCG00000031207	PLAC1	12.5962	16.0229	13.1008	14.8402	10.5499	14.0709
ENSSSCG00000017810	TLCD3A	17.5041	14.6294	15.1651	14.8375	16.1984	14.6385
ENSSSCG00000058056	TAL1	13.2857	14.3584	11.4159	14.8317	13.516	15.1369
ENSSSCG00000033095	KIN	16.734	16.4543	13.408	14.8307	15.4202	16.2766
ENSSSCG00000006337	HSD17B7	15.3792	14.5851	16.3022	14.8288	15.698	14.712
ENSSSCG00000027100	MED31	16.8219	15.721	12.3007	14.8279	13.8831	12.7277
ENSSSCG00000009500	CLDN10	17.3119	15.9712	14.731	14.8251	11.8835	10.2493
ENSSSCG00000031382	C9orf40	16.2759	13.5954	16.5212	14.8247	15.1154	16.0999
ENSSSCG00000036472	HIC2	15.9748	15.4234	13.89	14.8202	14.5201	16.7191
ENSSSCG00000009565	GAS6	17.3542	18.3282	16.5659	14.8174	14.3893	13.4077
ENSSSCG00000008694	GRK4	15.423	16.2181	17.9882	14.8038	14.7144	13.8917
ENSSSCG00000027443	MRAS	14.0839	14.9949	13.8332	14.8033	12.8495	12.4777
ENSSSCG00000048769	lncRNA	14.6585	14.0609	12.5657	14.7956	13.5052	12.6361
ENSSSCG00000005725	TTF1	16.5466	14.8672	14.4631	14.7872	17.504	18.3567
ENSSSCG00000028190	HOMEZ	15.2727	16.6751	14.5223	14.7831	14.8866	17.3071
ENSSSCG00000063120	C4orf48	16.1524	12.4832	13.4367	14.7761	13.1201	12.9366
ENSSSCG00000015982	HOXD9	14.4852	18.0303	17.1307	14.7678	15.2982	16.1197
ENSSSCG00000018620	snoRNA	13.6032	12.64	19.8848	14.7674	17.4679	18.2526
ENSSSCG00000003931	KIF2C	15.3519	14.7419	11.3633	14.7627	15.8195	16.241
ENSSSCG00000040854	protein_coding	15.6529	15.7118	14.7345	14.7627	15.1425	13.1515
ENSSSCG00000017741	TEFM	15.5261	14.136	11.6068	14.7405	15.8477	14.8714
ENSSSCG00000015111	C2CD2L	17.184	17.3953	18.4289	14.7398	18.3506	17.0109
ENSSSCG00000025406	PIK3C2A	17.8529	18.6162	18.527	14.7396	17.0074	20.9734
ENSSSCG00000000570	C2CD5	15.2444	16.8868	16.4606	14.7377	17.4541	17.7274
ENSSSCG00000016492	AGK	19.4653	16.127	16.3096	14.7291	19.5302	16.7739
ENSSSCG00000004528	MBD2	16.0684	14.7625	16.5733	14.7282	19.093	18.7323
ENSSSCG00000027147	CENPH	15.3109	15.7597	13.1316	14.7205	11.1724	13.2515
ENSSSCG00000014046	ZNF346	15.2348	19.834	16.2116	14.7093	16.167	15.5683
ENSSSCG00000039842	ZSCAN25	13.3914	14.4449	16.2999	14.7075	15.6676	15.1549
ENSSSCG00000038731	STX18	14.4486	15.1934	15.4141	14.7067	14.6365	13.7934
ENSSSCG00000015945	METTL8	16.1527	14.0415	14.7707	14.7	15.1825	15.0113
ENSSSCG00000029183	SEC11A	15.2043	15.8993	14.3768	14.6992	14.8445	14.4371
ENSSSCG00000010831	DUSP10	17.0497	15.8922	13.5488	14.694	15.9372	17.1723
ENSSSCG00000006853	PRMT6	14.4245	14.4502	13.3119	14.6921	16.442	16.1787
ENSSSCG00000005771	HDHD2	16.1671	16.6257	17.4753	14.6861	15.8655	17.2314
ENSSSCG00000059920	protein_coding	17.1306	18.0064	16.868	14.6827	17.3749	18.9447
ENSSSCG00000006538	FLAD1	14.8758	15.0005	14.942	14.6803	15.3101	16.458
ENSSSCG00000046466	NAGLU	15.1096	15.2554	14.4085	14.6758	13.0969	13.1968
ENSSSCG00000016488	SSBP1	15.2967	14.8598	15.7995	14.6715	16.2406	14.2503
ENSSSCG00000006751	SIKE1	15.8052	16.9689	18.2901	14.6711	18.0466	20.9665
ENSSSCG00000030247	EPM2AIP1	12.0094	15.7006	14.9008	14.6682	18.3865	18.8951
ENSSSCG00000025780	HMGXB4	16.2964	16.2932	15.6551	14.6643	15.5811	16.888
ENSSSCG00000029408	ZFP30	16.0943	15.9591	14.7615	14.6635	16.439	18.1143
ENSSSCG00000027410	CBFA2T2	14.6708	15.1837	15.1479	14.6549	15.0628	15.938
ENSSSCG00000003421	protein_coding	14.9198	13.8803	15.1114	14.6453	13.8261	13.6735
ENSSSCG00000000103	DMC1	14.3599	15.0792	13.8379	14.6442	16.8052	13.8092
ENSSSCG00000015023	ALG9	14.9489	16.5014	13.9102	14.6381	15.5961	16.6931
ENSSSCG00000015235	ETS1	17.6528	15.8504	15.4638	14.632	15.7694	16.1679
ENSSSCG00000021440	GPSM2	19.9494	16.8116	17.3394	14.6314	16.6422	15.7867
ENSSSCG00000058992	lncRNA	17.1288	16.9633	17.7907	14.624	19.3477	17.8408
ENSSSCG00000013861	SLC35E1	16.3143	16.4651	17.3759	14.623	16.2161	16.8971
ENSSSCG00000034156	GTF2F2	14.4425	14.4013	14.8586	14.6072	16.0963	14.861
ENSSSCG00000008055	TEDC2	18.1155	15.4343	16.6153	14.6045	16.1823	14.0649
ENSSSCG00000025106	THNSL2	15.5307	17.739	14.5239	14.5965	16.387	14.8401
ENSSSCG00000040286	CYLD	17.7279	18.0238	17.2077	14.5828	17.6133	19.6099
ENSSSCG00000001064	protein_coding	12.3814	14.4465	15.3851	14.5808	14.1065	13.2791
ENSSSCG00000032566	ZHX3	16.0819	14.9012	15.3241	14.5755	14.4821	17.3439
ENSSSCG00000008400	CFAP36	15.3722	16.0742	15.9738	14.5737	14.3366	13.9568
ENSSSCG00000022778	SGF29	16.7419	17.6049	16.3993	14.5733	15.0475	13.1662
ENSSSCG00000009492	GPR180	19.1496	18.5064	17.9262	14.5732	17.1844	17.7082
ENSSSCG00000003909	PIK3R3	15.4001	14.6761	12.7086	14.5721	15.8202	15.3296
ENSSSCG00000006282	KIFAP3	15.2026	15.8415	16.3593	14.5713	15.9716	17.407
ENSSSCG00000017116	LPCAT1	13.6798	14.3303	13.1555	14.5688	13.6484	12.821
ENSSSCG00000024556	ZNF445	16.5768	16.8788	16.6092	14.5681	16.9008	18.8091
ENSSSCG00000000510	TMEM19	16.236	15.5029	14.3255	14.5659	16.7555	17.0072
ENSSSCG00000007383	TOMM34	17.1304	17.831	16.7963	14.5559	15.8794	13.8273
ENSSSCG00000004588	CCNB2	14.2365	13.3396	10.5295	14.5457	15.9444	13.4051
ENSSSCG00000040835	pseudogene	17.3033	15.3484	13.8946	14.5401	14.0171	11.8771
ENSSSCG00000035332	ZNF436	15.5987	15.7571	15.7836	14.5398	14.6772	14.5578
ENSSSCG00000009164	CISD2	16.6975	13.3132	14.8456	14.5395	14.118	14.1019
ENSSSCG00000031201	LMOD1	13.6264	14.7724	16.9014	14.5355	12.7071	12.4417
ENSSSCG00000000770	MICAL3	14.8029	14.979	15.0788	14.535	14.8165	14.5394
ENSSSCG00000012518	ARMCX5	12.009	11.783	12.0556	14.5331	12.126	12.7729
ENSSSCG00000013595	CERS4	14.1308	13.169	16.619	14.5325	13.7222	12.5296
ENSSSCG00000008181	TXNDC9	16.2619	15.2572	16.1149	14.5292	14.069	15.1237
ENSSSCG00000016703	HOXA5	14.9817	15.5651	15.5586	14.5291	16.3988	17.4719
ENSSSCG00000016541	SLC35B4	15.5303	16.83	15.7007	14.5201	16.4572	17.6962
ENSSSCG00000053583	pseudogene	17.2478	16.9497	16.98	14.5198	17.4574	17.9097
ENSSSCG00000039779	CHGB	26.3116	17.5101	26.8709	14.5193	45.2589	49.4404
ENSSSCG00000005325	TMEM8B	15.8545	15.109	15.6889	14.5171	16.774	16.4791
ENSSSCG00000006511	RUSC1	13.2416	14.7167	14.3185	14.5107	15.4352	15.3109
ENSSSCG00000030507	SMNDC1	18.3487	18.7062	17.6847	14.5075	17.7954	20.0769
ENSSSCG00000010674	FAM204A	17.1178	16.4897	16.7898	14.5004	16.3008	16.3466
ENSSSCG00000004125	STX11	18.9336	16.2999	14.6171	14.497	16.7728	18.1346
ENSSSCG00000006939	ZNHIT6	15.3722	14.7983	15.2338	14.4913	15.8409	13.8797
ENSSSCG00000006757	TRIM33	18.1712	15.0433	16.8203	14.4888	15.7993	19.3152
ENSSSCG00000001398	protein_coding	12.9995	11.8927	10.8235	14.4876	14.7935	16.3869
ENSSSCG00000031782	ARL3	14.4847	14.2149	14.7957	14.4857	13.4843	12.7738
ENSSSCG00000004709	ZSCAN29	20.0067	18.9021	19.6416	14.4825	21.1092	23.442
ENSSSCG00000057024	PPP3CC	16.6725	14.0418	15.9031	14.4782	18.6722	19.1429
ENSSSCG00000034720	IQCK	14.1686	13.3656	13.1132	14.4763	14.9735	13.3452
ENSSSCG00000040528	TTC1	14.9803	14.7906	15.1154	14.4689	16.5762	17.17
ENSSSCG00000037670	TMEM164	14.6307	15.735	14.5959	14.4607	13.5933	13.5145
ENSSSCG00000024064	RNF6	18.0468	18.5046	16.6771	14.4591	18.7174	18.8059
ENSSSCG00000051090	lncRNA	16.2443	16.9788	19.6122	14.4587	18.6855	23.3338
ENSSSCG00000007617	ZNF655	16.5133	16.4533	17.3234	14.4545	16.666	17.115
ENSSSCG00000022039	protein_coding	14.0795	15.0535	14.3988	14.4466	13.8382	17.2754
ENSSSCG00000016134	FASTKD2	15.1191	12.7201	13.5761	14.4443	12.0032	14.3485
ENSSSCG00000021542	SNORA71	16.6234	7.63226	10.2916	14.4367	11.6123	11.5242
ENSSSCG00000001493	PRIM2	16.4902	14.5394	14.3395	14.4316	15.1257	13.0783
ENSSSCG00000004753	INO80	15.5924	16.6213	16.6675	14.4103	16.8483	18.1729
ENSSSCG00000004625	LEO1	15.278	15.8596	14.8956	14.4079	14.6401	15.7848
ENSSSCG00000040898	SNORD51	23.2622	16.0282	8.40501	14.4045	17.9588	21.4391
ENSSSCG00000001000	ECI2	14.8508	16.5415	15.8177	14.4027	15.2269	15.14
ENSSSCG00000022689	GADD45B	19.6267	22.6775	15.8557	14.4017	14.3049	11.4028
ENSSSCG00000022413	TIRAP	12.7886	12.7924	12.1415	14.3992	13.9899	12.3962
ENSSSCG00000016958	PIK3R1	15.4552	13.7153	14.5024	14.394	14.5578	13.8516
ENSSSCG00000032941	SIK2	17.1157	17.9959	17.261	14.3874	17.2629	18.4768
ENSSSCG00000062991	KCNK12	13.291	11.1155	12.006	14.3785	9.7847	8.81192
ENSSSCG00000009860	FBXW8	14.1699	14.0594	15.6126	14.3686	13.6132	15.1858
ENSSSCG00000032320	TCIM	8.67418	14.1097	7.00115	14.3574	14.8276	10.5526
ENSSSCG00000007914	METTL22	14.4854	13.1038	14.1802	14.3573	14.4065	13.8395
ENSSSCG00000004134	PEX3	15.501	16.0042	14.7469	14.354	14.9102	12.9739
ENSSSCG00000007943	NMRAL1	16.7455	15.3279	15.1028	14.3528	13.8384	13.7476
ENSSSCG00000000612	ATF7IP	16.6564	16.0572	15.979	14.3524	16.0558	18.3101
ENSSSCG00000011493	ATXN7	15.1796	15.0731	15.8029	14.3523	17.6275	19.56
ENSSSCG00000012425	UPRT	18.1294	16.2608	14.4135	14.3483	16.5358	17.6201
ENSSSCG00000002387	GPATCH2L	19.0957	17.716	17.5824	14.3402	21.0576	22.3084
ENSSSCG00000016851	OSMR	15.816	13.9657	15.6034	14.3315	16.0983	16.617
ENSSSCG00000036944	TACO1	14.4476	13.6911	15.7948	14.3273	16.0089	15.8445
ENSSSCG00000038423	GLA	15.8	15.7446	13.6419	14.3268	14.9192	11.1097
ENSSSCG00000014884	protein_coding	15.7801	14.9014	16.7267	14.3234	14.5751	16.2109
ENSSSCG00000029484	EMB	16.6855	16.0861	16.3938	14.3228	16.2376	16.1759
ENSSSCG00000017245	CDC42EP4	13.826	13.5264	15.4351	14.3225	14.5762	11.8368
ENSSSCG00000007881	ERCC4	19.4201	18.3959	19.9332	14.3212	20.253	22.3656
ENSSSCG00000000869	UTP20	17.1289	16.3358	16.6387	14.3189	17.2122	21.747
ENSSSCG00000002546	XRCC3	16.1376	14.9928	14.0203	14.3134	15.7589	16.4605
ENSSSCG00000038076	ATF2	18.6301	17.706	17.1469	14.3092	17.226	19.1628
ENSSSCG00000062981	AIP	13.5562	14.8252	16.8398	14.302	13.3191	13.3859
ENSSSCG00000015961	CDCA7	16.247	14.8836	11.9684	14.2902	15.6329	13.0701
ENSSSCG00000016101	CFLAR	16.4788	16.7659	18.1985	14.2864	18.1012	19.7024
ENSSSCG00000016412	LMBR1	16.05	16.2787	16.4494	14.2836	15.7547	16.3745
ENSSSCG00000004139	ADGRG6	19.8705	17.4043	17.6795	14.2738	19.0528	19.8262
ENSSSCG00000051429	protein_coding	15.1181	11.8824	9.65365	14.2733	9.90809	13.3523
ENSSSCG00000014969	protein_coding	16.8317	16.1576	17.0894	14.2511	16.61	18.1493
ENSSSCG00000037597	CDK2	14.7874	13.0574	12.2291	14.2506	15.4349	14.5834
ENSSSCG00000015951	METAP1D	13.2931	13.8797	11.822	14.2482	15.2383	14.8915
ENSSSCG00000011359	ATRIP	15.1975	16.5236	14.5537	14.2465	17.4465	15.0448
ENSSSCG00000015721	ERCC3	13.0578	13.6177	13.4297	14.2392	14.8449	14.0256
ENSSSCG00000005062	TMEM260	16.5365	16.3823	14.7595	14.2244	14.933	15.9733
ENSSSCG00000035195	HNMT	12.7083	14.9017	14.9301	14.2244	13.1822	12.0065
ENSSSCG00000030577	PBDC1	15.5738	14.2782	12.9031	14.2244	16.2157	16.0218
ENSSSCG00000061966	RAD51D	14.5405	13.9294	15.0442	14.2221	15.3778	15.5787
ENSSSCG00000015014	ZC3H12C	18.3407	17.5541	15.9258	14.2199	17.8173	18.9167
ENSSSCG00000028065	USPL1	17.935	17.1573	17.8621	14.216	18.2354	20.552
ENSSSCG00000041935	HSPB7	11.8389	13.4942	14.6452	14.2148	14.114	14.8903
ENSSSCG00000030685	ARID2	18.1781	17.2807	17.5349	14.2145	18.0347	21.4393
ENSSSCG00000006155	ZBTB10	20.6239	18.3197	18.4111	14.1916	19.1408	19.3294
ENSSSCG00000025691	BCL10	13.7549	15.268	14.9748	14.1903	13.8744	13.5464
ENSSSCG00000039224	CSPG5	13.2775	12.625	11.972	14.1717	15.3636	13.6851
ENSSSCG00000017311	MAPT	14.5476	15.4251	16.0218	14.1695	14.9328	14.5828
ENSSSCG00000022177	DIS3L2	14.0631	13.8325	13.267	14.1633	13.5767	14.3215
ENSSSCG00000000075	MRTFA	17.3863	14.9019	16.443	14.1581	16.1925	15.9979
ENSSSCG00000017893	PIMREG	16.1265	16.1474	13.7597	14.1489	17.3629	14.5049
ENSSSCG00000011690	PLSCR4	15.7524	14.6016	15.1012	14.1483	14.5248	16.1356
ENSSSCG00000059435	RNF24	17.0127	18.8958	16.9741	14.1386	24.4484	25.9429
ENSSSCG00000007947	protein_coding	13.9278	14.7718	13.4016	14.1371	13.5069	14.1103
ENSSSCG00000000800	PUS7L	16.1297	15.3781	15.2153	14.1332	15.0386	13.0814
ENSSSCG00000007340	TTI1	14.451	13.1231	15.5976	14.1152	16.1421	16.7737
ENSSSCG00000008591	ATAD2B	18.6991	17.887	18.4033	14.1111	20.3018	23.7784
ENSSSCG00000014112	JMY	20.0732	17.0933	20.9914	14.1104	19.4314	22.6748
ENSSSCG00000011312	LARS2	13.0724	14.0374	13.4639	14.1094	13.9401	15.3289
ENSSSCG00000004403	CDC40	16.146	16.2787	18.5583	14.1062	16.6921	19.0656
ENSSSCG00000003465	FBLIM1	14.8322	14.2241	16.0387	14.1039	12.2241	12.6043
ENSSSCG00000010672	RAB11FIP2	15.7918	15.9051	17.704	14.0955	15.786	20.9214
ENSSSCG00000009932	MMAB	13.7957	13.7419	12.5033	14.0953	15.9069	13.4709
ENSSSCG00000007249	NOL4L	16.4703	16.7042	17.9851	14.0946	17.1592	20.014
ENSSSCG00000014800	protein_coding	12.2335	14.0287	13.1484	14.0836	13.7779	16.6921
ENSSSCG00000010033	PRR14L	16.2892	15.1343	15.5127	14.0832	18.5233	22.4268
ENSSSCG00000015835	DUSP26	12.8171	12.6641	13.568	14.0783	16.0031	18.1397
ENSSSCG00000010550	CWF19L1	16.2222	16.67	15.323	14.0783	16.8231	17.4252
ENSSSCG00000015958	PDK1	14.4722	14.8521	16.2148	14.0755	16.0513	15.772
ENSSSCG00000005173	HAUS6	18.3255	16.6724	15.5021	14.0755	16.5257	19.4794
ENSSSCG00000062464	CHST12	15.283	15.3993	14.2518	14.0743	13.9881	12.7565
ENSSSCG00000035511	C1QTNF1	12.437	11.5909	14.0631	14.0727	12.1127	9.51453
ENSSSCG00000039947	KCNJ2	16.9749	18.4913	16.7318	14.0651	21.2511	21.6869
ENSSSCG00000025293	HLTF	15.5812	13.9476	13.8258	14.0649	15.8976	17.8824
ENSSSCG00000026922	DRAM2	17.9679	18.8347	15.9156	14.062	17.3961	14.1278
ENSSSCG00000060069	ZNF74	16.6351	14.6393	16.4397	14.0598	16.6916	16.906
ENSSSCG00000014868	EMSY	15.5491	15.3504	14.366	14.0559	16.1054	17.3844
ENSSSCG00000040881	SLC38A7	14.8985	14.4006	14.6052	14.0511	13.4336	15.0805
ENSSSCG00000006280	GORAB	19.6831	18.661	16.465	14.0488	16.6992	18.7914
ENSSSCG00000007950	ADCY9	15.4972	15.0187	17.3007	14.0478	16.6651	17.9584
ENSSSCG00000037616	SULT1C4	14.3185	13.3623	8.63763	14.0403	23.6925	22.8226
ENSSSCG00000009541	ABHD13	16.4216	17.7842	15.2306	14.0364	15.8366	17.0814
ENSSSCG00000037146	SWSAP1	15.2439	16.1617	15.681	14.0351	14.01	14.5642
ENSSSCG00000007818	KDM8	18.264	15.803	17.5069	14.0326	19.1504	17.4426
ENSSSCG00000033586	DBNDD2	13.9608	14.783	13.7637	14.0266	12.9691	11.8647
ENSSSCG00000017231	NAT9	11.3805	13.3607	13.6757	14.0225	13.8087	15.308
ENSSSCG00000009023	DCLK2	15.6807	16.2845	14.0426	14.0186	15.2673	15.3612
ENSSSCG00000006037	OXR1	17.5022	17.5	16.7634	14.0152	17.2542	18.9566
ENSSSCG00000031713	MACROH2A2	15.7663	17.9119	13.7177	14.0102	16.0478	14.0774
ENSSSCG00000038615	TAF9	16.8282	17.3457	15.6092	14.0058	14.8853	16.4062
ENSSSCG00000012741	MAMLD1	16.0563	15.8316	14.9444	14.002	14.2176	15.4652
ENSSSCG00000010699	ATE1	17.0328	16.6189	17.8494	13.998	16.7699	17.3305
ENSSSCG00000004156	IFNGR1	15.789	17.064	15.4208	13.9955	14.9748	14.4099
ENSSSCG00000010251	SUPV3L1	13.5593	14.9396	13.086	13.995	15.7143	15.2039
ENSSSCG00000010188	ABCB10	20.0098	19.6849	18.527	13.993	18.4746	18.1868
ENSSSCG00000010600	CALHM2	14.3285	13.5428	14.1781	13.9922	17.5727	14.8137
ENSSSCG00000008642	ASAP2	16.9406	14.2579	16.2417	13.9911	17.9594	17.7079
ENSSSCG00000038844	SMIM5	13.8763	13.4168	12.2651	13.9905	12.7964	11.7572
ENSSSCG00000001073	TPMT	13.5403	15.7292	13.5706	13.9731	14.1676	14.6013
ENSSSCG00000010403	MARCHF8	16.489	16.1317	16.5197	13.9684	13.4967	13.8787
ENSSSCG00000032709	ARL4A	14.8814	15.3068	15.1484	13.9622	12.6313	12.643
ENSSSCG00000020984	LXN	16.2445	15.6834	15.7194	13.958	15.1464	11.4204
ENSSSCG00000028979	UVRAG	14.2468	15.0377	15.5537	13.9559	15.8935	17.0781
ENSSSCG00000010416	ZNF32	14.3799	13.2308	13.6281	13.948	13.87	14.0173
ENSSSCG00000026962	A4GALT	13.523	13.7839	13.9514	13.9479	13.4508	14.3124
ENSSSCG00000002370	AREL1	14.3054	15.0453	13.7839	13.9474	16.0135	16.1699
ENSSSCG00000028293	RCOR3	16.7239	17.5768	14.608	13.9445	16.6812	16.1518
ENSSSCG00000003477	NECAP2	16.0837	15.4645	13.9699	13.9445	13.0245	13.9297
ENSSSCG00000053387	protein_coding	13.6098	12.5183	15.3612	13.9382	17.58	17.1872
ENSSSCG00000037673	BFAR	13.0951	14.0859	13.7013	13.9288	15.1261	15.8507
ENSSSCG00000024809	CLCN4	15.6441	16.9286	16.062	13.9229	13.2711	13.9939
ENSSSCG00000011347	NME6	13.2044	13.9911	13.9539	13.9214	13.2265	12.8216
ENSSSCG00000021270	THAP2	15.6457	16.5622	14.8872	13.9196	16.2088	18.8682
ENSSSCG00000060529	protein_coding	16.777	17.5817	17.2755	13.9147	19.7663	20.7581
ENSSSCG00000043562	protein_coding	15.5167	13.6012	14.5604	13.9132	15.2259	15.5469
ENSSSCG00000037260	protein_coding	14.5969	15.9061	11.8474	13.9078	10.4156	8.33174
ENSSSCG00000021638	NEU3	13.4404	12.9772	19.2259	13.9027	16.1307	16.8036
ENSSSCG00000009259	PAQR3	14.5046	15.478	13.7704	13.8894	15.1666	16.3149
ENSSSCG00000012474	DIAPH2	17.6767	16.6077	15.1041	13.8889	15.2722	18.3445
ENSSSCG00000052303	RAB32	15.6641	15.9399	14.4198	13.8861	12.9678	13.2134
ENSSSCG00000033958	RYR3	16.6155	13.405	17.4501	13.8778	16.4033	19.3062
ENSSSCG00000058071	protein_coding	13.5289	14.7893	11.8036	13.8746	17.0667	15.1425
ENSSSCG00000015896	FAP	17.3601	16.4129	16.4122	13.869	14.3334	13.9081
ENSSSCG00000010525	PI4K2A	13.7223	13.6235	14.5117	13.8681	13.0696	13.3412
ENSSSCG00000028529	REM1	14.8958	12.4591	13.9756	13.8579	10.2763	11.4909
ENSSSCG00000008854	CPE	14.4731	13.4252	13.8747	13.855	13.2458	12.2302
ENSSSCG00000011555	RPUSD3	14.5309	12.1931	14.317	13.8445	12.3449	13.3199
ENSSSCG00000003707	NPC1	14.0791	13.1366	12.6152	13.8427	13.1192	14.1828
ENSSSCG00000004901	PIGN	14.2969	14.4977	13.5778	13.8415	15.0644	16.8409
ENSSSCG00000002020	protein_coding	13.6607	13.8377	12.582	13.8404	13.8981	13.1677
ENSSSCG00000002532	protein_coding	13.9604	14.5816	14.6306	13.8388	15.1774	14.7779
ENSSSCG00000040180	TMEM64	14.7306	14.8523	17.197	13.8377	14.733	18.0763
ENSSSCG00000011364	NCKIPSD	13.8637	15.5252	14.1245	13.837	14.2539	15.1408
ENSSSCG00000011739	PDCD10	15.5333	13.6926	14.9279	13.8366	12.6732	14.4684
ENSSSCG00000001570	PI16	10.3869	13.3992	13.103	13.836	14.3733	14.7764
ENSSSCG00000033185	PPP2R3A	15.4766	15.2019	18.0314	13.832	16.3549	18.6795
ENSSSCG00000059555	NOTO	12.6285	12.2465	14.9347	13.827	14.9282	14.8245
ENSSSCG00000045953	PLPPR2	13.8393	13.512	12.2074	13.8241	13.4414	11.0962
ENSSSCG00000009792	ZCCHC8	15.102	14.7293	14.918	13.8226	15.1408	15.5487
ENSSSCG00000005532	MRRF	12.422	15.4502	13.7119	13.8199	15.116	14.1008
ENSSSCG00000003995	ZNF606	16.3908	15.4739	14.5554	13.8176	13.8869	15.465
ENSSSCG00000016557	CPA1	14.6592	14.5514	15.1453	13.8156	15.6477	17.8231
ENSSSCG00000024628	ALKBH8	19.1576	15.0139	16.9691	13.8105	18.1041	17.6322
ENSSSCG00000010094	SNAP29	14.1629	15.9924	14.1634	13.8092	16.3026	16.6272
ENSSSCG00000022034	SMYD3	13.1435	11.3743	12.4961	13.8033	13.662	11.921
ENSSSCG00000002390	ANGEL1	14.5059	13.7293	13.1248	13.8021	15.3114	13.7382
ENSSSCG00000024444	DDX59	16.1124	15.7751	16.4201	13.8018	15.2479	15.796
ENSSSCG00000038410	CPEB2	17.2279	17.0529	16.0876	13.7977	19.5278	20.529
ENSSSCG00000012123	RAB9A	13.4	14.9908	14.5888	13.7977	13.0004	13.481
ENSSSCG00000023775	TFB2M	16.3359	17.1161	16.108	13.7845	15.334	20.0284
ENSSSCG00000004859	ZNF516	16.2404	16.7585	16.5807	13.7835	18.0794	19.3257
ENSSSCG00000025984	TTLL5	16.8314	14.7732	14.505	13.7801	15.2721	14.7164
ENSSSCG00000006923	protein_coding	15.3601	15.626	13.1249	13.772	21.7301	23.7645
ENSSSCG00000002622	TMEM14A	11.0077	13.4832	13.1062	13.7616	12.3054	8.99043
ENSSSCG00000010563	BTRC	16.0447	14.9603	16.0465	13.7588	15.8537	16.9133
ENSSSCG00000008826	FRYL	16.7782	14.5515	17.7088	13.7516	18.7642	19.9068
ENSSSCG00000011822	OPA1	17.0548	15.6888	16.0978	13.747	17.6132	19.2793
ENSSSCG00000034154	WNK2	16.638	15.3639	15.9017	13.7379	15.9606	15.5087
ENSSSCG00000011293	POMGNT2	11.5274	16.5225	12.7237	13.7351	13.7081	9.36603
ENSSSCG00000026733	HIPK2	15.7291	13.9761	15.1424	13.7276	17.3078	20.9547
ENSSSCG00000004989	FBXO33	15.8437	17.0573	16.1339	13.72	16.0418	16.9173
ENSSSCG00000059680	protein_coding	16.9829	17.7304	16.301	13.72	14.2816	13.4251
ENSSSCG00000044084	BORCS8	11.4423	12.4696	13.5814	13.7177	12.1984	11.7089
ENSSSCG00000008870	GUCY1B1	14.8599	13.9286	13.6603	13.7138	16.2092	16.1861
ENSSSCG00000008498	HEATR5B	13.6944	13.4084	14.8458	13.7106	17.0092	16.7268
ENSSSCG00000017565	SPATA20	15.361	13.1663	11.3504	13.7099	11.2789	9.26778
ENSSSCG00000059665	CEP192	15.9328	15.2933	14.0941	13.708	15.6418	16.7039
ENSSSCG00000008578	ADCY3	14.4287	14.7936	15.6736	13.7068	12.3216	13.1849
ENSSSCG00000016809	DROSHA	15.2767	14.7687	14.3958	13.706	15.5518	17.7229
ENSSSCG00000000837	CHST11	15.2346	16.1343	14.7503	13.7044	12.7764	10.8917
ENSSSCG00000021386	PTGR1	16.0865	15.8755	14.0627	13.6966	15.3777	12.1413
ENSSSCG00000016960	RAD17	16.1338	16.2337	13.7245	13.6946	15.0805	16.2559
ENSSSCG00000006071	VPS13B	16.0077	14.2482	15.9125	13.6934	17.9235	20.8826
ENSSSCG00000015430	RINT1	15.9546	14.6897	17.0878	13.6899	16.3232	17.3613
ENSSSCG00000004314	PM20D2	16.2584	16.1341	16.9822	13.6841	17.2974	17.9781
ENSSSCG00000030153	SMURF1	15.8058	15.5267	15.8753	13.6817	15.5875	13.9254
ENSSSCG00000056213	protein_coding	17.9904	14.8562	12.5009	13.6772	14.5352	15.3452
ENSSSCG00000005720	MED27	13.6219	13.7633	14.2451	13.6764	12.7316	12.3875
ENSSSCG00000002001	REC8	13.8548	13.7398	15.3477	13.661	20.2078	18.9631
ENSSSCG00000057762	SNORD24	13.3652	16.883	16.3445	13.6555	21.9677	27.2318
ENSSSCG00000006169	ZFHX4	15.7228	15.5017	15.1945	13.6549	17.2798	19.0775
ENSSSCG00000024145	PRR11	13.1145	10.9208	9.46354	13.6456	15.2157	15.0521
ENSSSCG00000003700	ESCO1	18.4103	18.0613	17.0616	13.6404	19.3854	20.5987
ENSSSCG00000000005	CDPF1	17.5252	14.711	16.4063	13.6363	15.7868	17.7554
ENSSSCG00000015871	NR4A2	15.1934	14.5368	13.2414	13.634	14.9214	16.1286
ENSSSCG00000013862	MED26	15.6449	16.2288	14.2095	13.6319	13.8453	12.8739
ENSSSCG00000000233	ACVR1B	13.5473	16.4279	14.5642	13.6146	15.7877	14.6844
ENSSSCG00000035495	KITLG	13.2648	14.2856	13.4548	13.6145	14.4225	14.675
ENSSSCG00000025463	PROS1	14.102	15.5334	15.1535	13.6108	12.8153	13.2585
ENSSSCG00000039494	NDUFC2	11.8332	12.8805	12.3398	13.6014	14.613	10.8665
ENSSSCG00000007618	ZNF789	12.7789	16.325	14.9093	13.6004	13.1275	12.4115
ENSSSCG00000001820	HDDC3	12.8511	13.9334	10.8908	13.591	14.1436	11.4956
ENSSSCG00000001619	FOXP4	12.8015	14.7361	13.0356	13.5884	14.0603	12.8125
ENSSSCG00000006283	SCYL3	16.2518	16.1017	16.0243	13.5793	14.7447	17.0774
ENSSSCG00000053800	ZNF354A	16.6053	16.6704	14.3569	13.5782	15.808	17.0574
ENSSSCG00000017506	FBXL20	16.1264	14.901	15.9524	13.5752	14.6304	16.5742
ENSSSCG00000017770	PROCA1	13.6811	15.2893	14.8564	13.5679	18.2184	18.9199
ENSSSCG00000021038	NRIP1	18.006	17.5873	18.2996	13.5674	18.1815	20.1932
ENSSSCG00000030544	TMEM143	13.2952	14.0683	12.7583	13.5597	11.9956	13.3741
ENSSSCG00000044472	COL19A1	17.3272	15.4971	13.5392	13.5543	15.7921	15.5803
ENSSSCG00000005918	DGAT1	14.7198	14.3207	14.826	13.5478	13.9153	12.117
ENSSSCG00000016049	HIBCH	14.56	13.9815	12.9451	13.5454	11.8484	12.2261
ENSSSCG00000009379	NEK3	13.8475	15.3278	14.4109	13.5386	16.8762	14.8553
ENSSSCG00000010007	protein_coding	14.1671	16.0124	13.0229	13.5379	11.9808	12.6445
ENSSSCG00000027340	PI4K2B	15.5342	13.6144	13.1612	13.5308	16.9361	18.0243
ENSSSCG00000025116	TONSL	15.5686	16.1424	12.1921	13.5201	15.3774	14.0126
ENSSSCG00000036828	SNX4	14.788	13.8418	13.098	13.5029	14.2842	16.6683
ENSSSCG00000006582	S100A14	13.2142	10.7307	7.87792	13.5012	16.9489	17.7305
ENSSSCG00000035372	PSCA	11.0384	8.83995	10.0106	13.4958	9.68322	10.9281
ENSSSCG00000008738	CC2D2A	15.3172	14.5569	13.5084	13.4939	14.1814	14.8705
ENSSSCG00000008773	PGM2	16.7098	15.0328	15.4778	13.4891	16.7373	16.3828
ENSSSCG00000023312	PIN4	12.6766	12.5568	12.107	13.4869	12.0217	13.2554
ENSSSCG00000037706	PRKAR2B	15.3194	15.5095	13.766	13.4841	14.4472	14.969
ENSSSCG00000016443	TMEM176A	12.2824	11.0194	13.4163	13.4833	11.4007	10.3469
ENSSSCG00000021519	CPNE2	15.0477	14.2818	12.5391	13.4676	15.3384	11.4571
ENSSSCG00000037617	ZBTB39	15.1061	14.7341	14.629	13.4597	16.5527	19.8429
ENSSSCG00000027792	NOPCHAP1	15.3099	16.5291	13.3147	13.4592	15.4786	16.6902
ENSSSCG00000010176	C1orf131	16.9447	15.2707	14.6758	13.4552	15.9387	15.9615
ENSSSCG00000017793	ANKRD13B	18.9107	17.9767	16.0142	13.4472	13.9275	16.6786
ENSSSCG00000056119	ZNF830	12.9691	14.8551	14.1001	13.4447	15.1037	14.94
ENSSSCG00000003479	MFAP2	10.4903	9.80312	13.0303	13.4436	8.12851	8.52581
ENSSSCG00000010952	protein_coding	17.3275	16.1607	14.2849	13.4314	18.9114	14.2455
ENSSSCG00000002722	DDX19B	14.4421	13.499	15.0534	13.4307	14.5056	15.5703
ENSSSCG00000038991	protein_coding	10.5126	12.3101	12.898	13.4297	11.8273	10.6789
ENSSSCG00000056787	SDHAF1	13.8909	15.3487	13.8468	13.4277	13.3641	12.5745
ENSSSCG00000033753	UBXN2A	17.0915	14.9545	16.3652	13.4241	16.7825	18.1754
ENSSSCG00000035639	TERB1	15.962	15.3773	14.96	13.4228	14.1568	14.4577
ENSSSCG00000012490	TMEM35A	14.8719	15.3318	10.4543	13.4203	18.2439	14.0801
ENSSSCG00000001611	NFYA	15.6836	16.6691	15.1294	13.4166	17.2229	17.0792
ENSSSCG00000008494	NDUFAF7	13.0962	13.9479	11.4915	13.4148	12.2161	14.2518
ENSSSCG00000011650	MSL2	16.9921	16.3195	15.8059	13.4129	16.7002	18.0178
ENSSSCG00000017407	GHDC	16.4179	14.601	14.0583	13.4108	14.0197	13.8065
ENSSSCG00000052963	SSH2	15.5401	14.5156	19.2186	13.401	19.4753	23.7295
ENSSSCG00000042179	lncRNA	16.7002	17.3581	14.8009	13.399	17.0316	19.3401
ENSSSCG00000045836	lncRNA	14.9187	11.7939	10.7124	13.3971	14.4618	15.2675
ENSSSCG00000007601	TECPR1	14.6002	13.6284	14.3328	13.3936	14.8053	14.8196
ENSSSCG00000029537	MIR1-2	26.8614	32.6584	18.6279	13.3877	27.4596	30.4746
ENSSSCG00000012317	GSPT2	11.5592	12.765	13.1797	13.385	14.4916	11.2726
ENSSSCG00000015120	USP2	13.7509	14.6007	15.7903	13.3778	18.043	18.0831
ENSSSCG00000039921	protein_coding	13.9974	15.7847	17.3839	13.3776	17.2551	18.0925
ENSSSCG00000014882	RSF1	16.1262	15.4555	15.523	13.3769	14.9915	16.8621
ENSSSCG00000027722	BMP2K	18.2352	14.3026	14.7221	13.3753	16.0231	18.8404
ENSSSCG00000008434	TTC7A	13.6568	11.9832	11.3748	13.3706	13.6145	12.0836
ENSSSCG00000030204	IPPK	14.9244	15.5848	14.1641	13.3619	15.2692	16.5746
ENSSSCG00000027007	CEP76	13.0872	14.5904	15.4198	13.3568	16.1624	16.9537
ENSSSCG00000040919	RTN4RL2	14.098	14.695	15.3916	13.3481	17.3701	15.8572
ENSSSCG00000055200	lncRNA	16.4164	16.9962	14.8108	13.3464	14.7041	15.4348
ENSSSCG00000015050	ZW10	14.5554	13.7317	12.7493	13.346	13.2841	14.9589
ENSSSCG00000022961	CLMP	17.7798	16.6879	15.4862	13.3423	13.9907	16.8405
ENSSSCG00000007853	LYRM1	14.3898	11.4155	12.1767	13.3368	12.668	11.9156
ENSSSCG00000007542	PRKAR1B	11.5388	15.3158	12.2054	13.332	12.3366	9.33777
ENSSSCG00000059632	CYB5D1	14.2007	14.8498	14.7285	13.3282	15.7529	16.6663
ENSSSCG00000059145	BHLHE22	14.3987	17.9887	17.1176	13.3274	17.3168	18.2204
ENSSSCG00000031102	C1orf174	12.4192	13.8527	13.4143	13.3095	11.7649	12.9275
ENSSSCG00000009714	NEK1	16.5608	15.4522	14.5214	13.3078	14.1999	16.5418
ENSSSCG00000003076	protein_coding	8.08378	13.5499	11.0185	13.3067	9.31928	13.0562
ENSSSCG00000029815	SRGAP1	18.4184	15.9777	16.757	13.3018	16.7429	19.5628
ENSSSCG00000002295	VTI1B	13.5598	13.9767	12.9184	13.2964	14.4058	14.1083
ENSSSCG00000032563	TMEM39B	17.0468	14.9343	14.6959	13.2936	13.9105	15.7606
ENSSSCG00000029860	EPB41L4A	17.1995	16.2628	14.4944	13.2781	15.1421	15.0029
ENSSSCG00000019894	SNORA62	15.5927	21.1038	17.7066	13.2761	17.6962	12.6196
ENSSSCG00000005460	DNAJC25	16.4866	16.9192	14.2819	13.2731	14.74	16.8284
ENSSSCG00000032145	IRX5	13.1884	15.9289	14.695	13.2681	16.7707	14.9352
ENSSSCG00000006499	LAMTOR2	13.9354	13.119	13.5023	13.258	12.8977	11.7624
ENSSSCG00000002635	SPIRE2	13.9979	11.8103	10.1249	13.2555	12.2988	12.1651
ENSSSCG00000028530	TMEM52	13.168	14.41	15.0745	13.24	13.0252	11.3419
ENSSSCG00000003610	IQCC	10.9822	11.984	11.7961	13.2397	11.954	12.7506
ENSSSCG00000028004	protein_coding	11.8941	12.7964	11.9922	13.2365	13.4738	14.0993
ENSSSCG00000000559	RASSF8	18.719	15.7947	15.8425	13.2361	16.0476	17.6366
ENSSSCG00000009578	protein_coding	16.3963	14.1197	13.5535	13.2342	16.2486	12.5046
ENSSSCG00000018972	SNORA33	18.1311	30.2022	15.0458	13.232	37.2514	18.5356
ENSSSCG00000003344	VWA1	10.7182	12.9319	13.8128	13.2226	13.3937	14.297
ENSSSCG00000056293	ZNHIT3	14.4546	16.5388	14.1158	13.2212	15.1474	16.1459
ENSSSCG00000007806	RABEP2	13.5022	13.9817	13.7395	13.2121	13.0287	13.7305
ENSSSCG00000010683	GRK5	11.7519	11.5084	11.9916	13.2057	12.3048	12.1149
ENSSSCG00000032340	CDR2	13.4539	13.4539	13.4953	13.2029	13.1655	14.2784
ENSSSCG00000010391	protein_coding	15.1947	16.4923	16.4832	13.2	19.7136	21.2504
ENSSSCG00000007453	EYA2	12.6446	13.5386	12.1932	13.1847	13.8793	12.7054
ENSSSCG00000011950	NXPE3	14.6435	12.4943	13.3243	13.1824	14.0514	15.0274
ENSSSCG00000038370	UQCC3	12.064	13.3832	13.2585	13.1767	13.2235	12.1862
ENSSSCG00000002258	KLHL25	15.0422	14.5144	19.2061	13.1734	15.0674	17.7499
ENSSSCG00000002138	OSGEP	13.7634	13.2159	12.2235	13.1708	15.9073	12.3826
ENSSSCG00000034448	FLT3LG	14.6798	13.5755	10.37	13.1675	14.3817	13.1549
ENSSSCG00000037053	AK6	16.9333	15.9542	17.5046	13.167	14.4737	14.9171
ENSSSCG00000029151	RASIP1	14.5113	13.0733	15.9653	13.158	13.9871	14.5467
ENSSSCG00000004897	ZCCHC2	16.4332	14.5499	13.9932	13.1539	19.1311	20.0492
ENSSSCG00000004510	ACAA2	16.0675	17.582	15.3254	13.1387	15.4897	13.3444
ENSSSCG00000003376	PLEKHG5	14.3979	14.9114	14.9051	13.1382	14.0793	14.4009
ENSSSCG00000003543	NIPAL3	14.3779	13.0075	15.3215	13.1378	14.8654	17.3248
ENSSSCG00000030123	CDS2	14.2831	14.0551	14.611	13.1365	13.5616	15.4924
ENSSSCG00000017042	UBLCP1	15.7746	16.2179	14.6818	13.1364	14.3094	14.777
ENSSSCG00000009021	LRBA	16.9939	14.8617	14.3412	13.1326	16.493	20.6915
ENSSSCG00000057430	JMJD7	13.6202	11.6578	13.1568	13.1265	14.0513	12.7452
ENSSSCG00000016853	RICTOR	16.9739	15.7946	15.7868	13.125	17.5966	20.3896
ENSSSCG00000033156	CMTR2	16.0123	14.278	14.2959	13.1191	13.6507	15.4384
ENSSSCG00000034339	CBARP	14.5494	14.5126	14.3823	13.1166	11.5875	12.1843
ENSSSCG00000059887	protein_coding	16.1616	11.8724	11.6045	13.1157	15.4071	11.4003
ENSSSCG00000011903	B4GALT4	13.8253	13.3481	12.9847	13.1085	12.0437	13.3811
ENSSSCG00000023996	GOLM2	14.711	13.5003	12.6793	13.1065	14.0282	14.7632
ENSSSCG00000021354	CNOT4	14.8289	14.5772	14.4446	13.1046	14.9972	15.7134
ENSSSCG00000010448	FAS	16.7841	16.5284	17.3561	13.1016	16.1987	18.4622
ENSSSCG00000035539	ST8SIA4	14.3526	15.1394	13.4577	13.0964	15.5154	17.2434
ENSSSCG00000012329	PHF8	14.3319	14.7729	13.9821	13.0891	13.6881	14.6646
ENSSSCG00000025711	protein_coding	14.8677	12.6205	11.4749	13.0799	11.3339	14.6268
ENSSSCG00000025616	SENP8	13.9546	13.8271	15.8457	13.0765	15.175	16.1387
ENSSSCG00000029593	FOXN2	16.236	17.5783	15.4931	13.0698	16.6621	16.4306
ENSSSCG00000027119	COA7	15.7553	16.3818	12.5194	13.0561	18.4377	16.6914
ENSSSCG00000009378	CKAP2	15.6809	12.7711	10.4641	13.0426	16.0436	16.2268
ENSSSCG00000032705	USP42	13.5971	14.915	14.5814	13.0424	15.939	16.8373
ENSSSCG00000039004	CEBPZOS	15.3403	14.1142	14.6646	13.0356	13.53	14.8407
ENSSSCG00000000902	NR2C1	14.6362	14.564	13.1	13.0284	14.1219	13.8432
ENSSSCG00000061414	GTF2H4	16.1756	16.1047	15.5462	13.0238	14.3615	12.9112
ENSSSCG00000015427	ORC5	15.8157	14.727	13.3481	13.0198	15.7773	14.8079
ENSSSCG00000006682	protein_coding	12.4931	12.7517	10.1439	13.0176	13.7865	13.2648
ENSSSCG00000030484	AHR	17.6721	17.6111	20.9492	13.0176	16.2699	18.0228
ENSSSCG00000005355	EXOSC3	14.3753	14.1195	12.2346	13.0115	12.0269	13.5541
ENSSSCG00000032835	TMEM268	14.3035	14.8855	14.256	13.0066	15.6733	18.787
ENSSSCG00000028169	NCAPG2	15.7281	13.3816	11.4231	12.9998	14.29	13.9198
ENSSSCG00000016263	protein_coding	13.7991	11.1967	9.55279	12.9954	19.0864	22.8624
ENSSSCG00000017167	CYTH1	13.245	15.4686	12.3965	12.9924	12.6339	13.1977
ENSSSCG00000002996	RAB4B	15.0974	14.3227	15.3048	12.9897	16.6339	14.1762
ENSSSCG00000001164	ZNF184	17.0345	15.5628	15.6238	12.9793	14.9078	16.2589
ENSSSCG00000005388	INVS	15.0746	14.5321	13.36	12.9753	13.0873	12.6848
ENSSSCG00000004104	KATNA1	12.7412	10.4699	11.7773	12.9717	11.2295	13.8337
ENSSSCG00000039080	TRIB2	13.6956	15.589	17.4247	12.9585	15.2626	13.3712
ENSSSCG00000016708	SKAP2	14.143	13.5517	12.5251	12.9573	12.1123	11.8928
ENSSSCG00000055670	TBCEL	16.4032	14.3266	15.0254	12.9569	14.535	17.2339
ENSSSCG00000004946	ZWILCH	16.1656	12.9858	14.0094	12.9567	12.2697	15.7833
ENSSSCG00000006087	CPQ	14.8778	14.4581	13.5411	12.9565	13.8681	12.2367
ENSSSCG00000009157	protein_coding	16.7283	14.3966	15.8879	12.9548	17.6364	23.0993
ENSSSCG00000012996	CDC42EP2	14.4528	15.1277	14.0292	12.9516	15.9111	15.0022
ENSSSCG00000036236	ELOVL6	14.6462	15.1613	14.7656	12.9445	14.6219	14.2623
ENSSSCG00000011767	TTC14	18.1995	17.0859	16.9198	12.941	18.3139	20.7453
ENSSSCG00000001992	RABGGTA	12.2561	10.5309	11.6164	12.9404	9.7681	9.91754
ENSSSCG00000008376	COMMD1	12.0575	11.4178	12.169	12.9376	11.3886	9.22938
ENSSSCG00000034858	RAP1GAP2	13.2259	12.2012	14.9792	12.9355	16.7141	20.9833
ENSSSCG00000004318	RRAGD	15.4478	15.3472	18.1199	12.9352	13.3115	11.3721
ENSSSCG00000017521	SCRN2	13.5322	15.625	14.157	12.935	10.1002	12.5068
ENSSSCG00000053570	lncRNA	13.2751	12.0286	13.2746	12.9269	14.0212	13.2467
ENSSSCG00000002715	RFWD3	15.5528	14.5352	12.5829	12.9259	15.1758	14.9505
ENSSSCG00000006984	VPS37A	18.2413	15.8303	14.8845	12.9248	16.0594	16.1421
ENSSSCG00000013523	SAFB2	14.6439	15.5677	13.8682	12.915	15.0257	15.4871
ENSSSCG00000024486	HOOK3	17.5069	14.8722	19.1154	12.9008	18.5446	20.9752
ENSSSCG00000054468	processed_pseudogene	11.8899	15.3849	13.4646	12.8919	15.2553	16.0621
ENSSSCG00000025245	ARMC5	14.1261	13.9988	11.8983	12.8917	13.8698	14.5887
ENSSSCG00000063471	lncRNA	10.3736	6.51977	7.93281	12.8894	5.00395	6.05176
ENSSSCG00000005689	FNBP1	14.5733	13.7023	13.4963	12.884	11.5889	11.2969
ENSSSCG00000017983	PER1	16.6406	16.397	14.7185	12.8834	14.3978	13.0775
ENSSSCG00000056604	protein_coding	15.0996	17.2634	16.4538	12.8798	15.0846	15.4276
ENSSSCG00000026167	protein_coding	9.97121	12.8334	12.2515	12.8789	14.2246	8.41458
ENSSSCG00000014267	RAPGEF6	15.4218	15.6287	15.3235	12.8777	15.3751	17.3146
ENSSSCG00000001418	NEU1	13.0022	12.9979	13.0694	12.8705	12.7441	12.0398
ENSSSCG00000005828	EGFL7	14.8878	10.4766	13.4161	12.8608	11.8428	7.6488
ENSSSCG00000038805	FBXO17	14.3424	14.3384	13.3048	12.8601	12.3616	13.3087
ENSSSCG00000004522	ME2	14.2639	14.4077	12.1589	12.8587	13.1894	13.5944
ENSSSCG00000026817	protein_coding	12.4383	13.9284	12.3059	12.8536	14.023	13.922
ENSSSCG00000009077	HSPA4L	18.0895	15.5501	14.8998	12.8527	16.1575	18.6745
ENSSSCG00000004505	SMAD2	13.7521	13.8612	13.6828	12.8295	13.7962	14.351
ENSSSCG00000014891	GAB2	16.7736	15.4624	14.9338	12.822	14.5149	15.5876
ENSSSCG00000005083	DHRS7	13.6689	12.8394	11.8757	12.8216	13.402	13.9288
ENSSSCG00000012944	PELI3	12.0288	14.2433	12.0927	12.8183	12.9724	10.4879
ENSSSCG00000008617	CYRIA	12.2716	13.0186	12.5258	12.8159	12.4468	15.3195
ENSSSCG00000018014	ZNF18	15.3459	14.6064	14.6762	12.8159	13.5218	13.0803
ENSSSCG00000036756	ZNF496	13.7662	14.7659	12.2766	12.8144	13.6387	13.7397
ENSSSCG00000003068	SMG9	14.8796	13.691	13.8116	12.8133	15.1703	15.0179
ENSSSCG00000001692	MRPS18A	14.2886	13.9808	12.6267	12.8047	12.9476	13.1742
ENSSSCG00000022070	ZNF143	13.1967	13.8192	13.9989	12.8041	14.9354	13.5645
ENSSSCG00000002716	MLKL	12.7311	13.9559	13.314	12.8023	13.0857	13.0589
ENSSSCG00000015996	RBM45	13.6746	13.6901	12.6616	12.8007	13.0362	11.7429
ENSSSCG00000014829	MRPL48	14.9748	13.1571	14.1034	12.8007	15.3941	13.8799
ENSSSCG00000017578	ITGA3	12.2379	13.179	10.9156	12.7842	12.4462	12.8553
ENSSSCG00000008668	RBAK	17.1974	14.0568	12.5589	12.7816	13.6958	14.2591
ENSSSCG00000009540	LIG4	16.0297	13.655	12.9053	12.7787	15.8408	17.7554
ENSSSCG00000002838	ZNF423	14.081	15.8398	14.9043	12.7742	13.6626	13.9874
ENSSSCG00000012695	INTS6L	14.6979	15.0988	12.6398	12.7688	14.9423	14.22
ENSSSCG00000058397	lncRNA	14.9602	14.0188	12.7733	12.7654	15.1411	17.1779
ENSSSCG00000005208	RIC1	17.0319	14.6706	15.3494	12.7586	16.0128	15.1422
ENSSSCG00000001651	CNPY3	11.3112	13.2416	13.1546	12.7534	13.8475	11.5847
ENSSSCG00000023974	PHF21A	13.9675	13.0177	12.9942	12.7481	13.7343	14.0712
ENSSSCG00000040690	protein_coding	12.4763	12.2382	13.1207	12.7473	13.976	14.2237
ENSSSCG00000011580	TSEN2	15.2495	12.9892	12.6348	12.7426	15.0327	17.2415
ENSSSCG00000009971	ZNRF3	12.4161	12.1341	13.4022	12.7419	13.7169	13.3587
ENSSSCG00000015984	HOXD4	11.3408	12.2616	14.0758	12.74	15.3944	14.8131
ENSSSCG00000038367	FBXO46	13.5235	14.6472	14.2188	12.7313	14.7433	12.6216
ENSSSCG00000004394	RPF2	13.5308	12.0069	12.8888	12.7163	13.1207	13.3184
ENSSSCG00000007672	POP7	11.4353	12.5662	12.2757	12.712	12.4072	11.321
ENSSSCG00000016501	KDM7A	18.8154	15.5811	16.3518	12.71	18.7033	23.1279
ENSSSCG00000032060	protein_coding	15.924	13.2845	12.0823	12.7099	10.8763	10.1433
ENSSSCG00000032390	NDUFB2	11.3572	11.5076	11.4867	12.7082	11.6318	10.8652
ENSSSCG00000011770	DNAJC19	9.97777	12.8379	10.8599	12.7045	12.602	10.7266
ENSSSCG00000008659	ACP1	12.9429	12.0892	11.6051	12.6986	11.5898	9.37566
ENSSSCG00000032344	KIAA1143	11.2745	13.9236	13.4464	12.6971	12.2852	15.4341
ENSSSCG00000015882	BAZ2B	14.7771	14.4125	14.2301	12.6956	14.9663	17.1969
ENSSSCG00000039963	SNORA3A	17.9916	20.6043	15.7159	12.6926	21.1227	16.477
ENSSSCG00000015413	FGL2	11.6577	13.2772	12.4781	12.6915	15.2925	18.1774
ENSSSCG00000037869	NDUFA5	13.9838	13.5151	13.0002	12.6801	14.83	14.1137
ENSSSCG00000015843	UBXN8	12.2239	12.0508	12.7787	12.6739	12.7971	13.37
ENSSSCG00000021911	NDRG4	14.726	13.2586	13.2959	12.6738	14.0507	13.9947
ENSSSCG00000014288	GDF9	13.009	12.5957	12.7484	12.6718	12.4942	13.8072
ENSSSCG00000025598	COBLL1	16.47	14.7377	13.1835	12.6709	16.5311	19.9054
ENSSSCG00000016432	PRKAG2	13.4317	14.2041	15.2967	12.6687	16.5106	16.0832
ENSSSCG00000031098	DBR1	13.3536	11.4591	13.4849	12.6593	11.5603	13.1172
ENSSSCG00000001683	POLH	12.4968	13.15	11.5362	12.6578	13.3123	14.2724
ENSSSCG00000046579	protein_coding	15.5255	13.0961	16.5122	12.6564	15.9943	17.483
ENSSSCG00000001065	ATXN1	14.8392	13.6811	14.3326	12.6508	17.0662	17.0898
ENSSSCG00000054274	protein_coding	12.5337	12.209	12.4154	12.6483	14.8327	13.5575
ENSSSCG00000003061	CADM4	11.4315	12.1753	13.9798	12.6468	11.8099	13.9685
ENSSSCG00000011797	TBCCD1	17.6813	15.1756	15.6781	12.6439	15.7667	16.2028
ENSSSCG00000006252	TMEM68	16.2153	14.8058	14.5627	12.638	14.9065	15.3302
ENSSSCG00000024189	SIL1	13.8847	14.4726	13.2314	12.6286	13.2316	13.4334
ENSSSCG00000006898	MTF2	14.2441	13.1022	12.3304	12.6241	13.0422	14.2183
ENSSSCG00000005987	TBC1D31	15.1921	13.8018	13.2274	12.6193	13.8406	14.8388
ENSSSCG00000038900	ISY1	12.4037	10.7528	11.2401	12.6178	11.9056	10.2726
ENSSSCG00000014792	STIM1	13.0662	12.6453	13.4653	12.6052	13.1648	12.4474
ENSSSCG00000016828	protein_coding	14.2452	12.383	14.4868	12.6041	13.2338	14.3661
ENSSSCG00000008339	GFPT1	15.0211	14.0912	15.011	12.6036	14.3755	16.5365
ENSSSCG00000008012	protein_coding	12.1845	12.8879	13.0816	12.5901	13.571	12.0872
ENSSSCG00000013509	CHAF1A	13.2225	14.1252	11.4221	12.5901	13.3546	13.2477
ENSSSCG00000010518	EXOSC1	13.8207	13.9399	14.2014	12.5772	14.3164	15.2654
ENSSSCG00000015462	TPK1	13.7369	16.0486	14.7542	12.5647	13.2549	12.1743
ENSSSCG00000011400	SEMA3B	13.6409	13.1869	12.1225	12.5623	15.7249	18.2372
ENSSSCG00000004364	HACE1	16.7763	15.2404	13.4772	12.5593	12.5037	14.6998
ENSSSCG00000030706	FAM43B	11.2994	11.1979	11.3114	12.5547	10.2461	11.0118
ENSSSCG00000005510	PHF19	14.9055	11.6201	11.8491	12.5543	13.8498	13.8628
ENSSSCG00000013658	S1PR2	11.1436	12.2656	11.5558	12.5513	10.2977	9.52824
ENSSSCG00000008546	GPN1	14.7084	12.7999	13.4986	12.5508	13.532	13.81
ENSSSCG00000036542	PPP1R13L	13.4131	13.3311	11.9885	12.5507	12.5136	13.2991
ENSSSCG00000022318	ERG	10.3205	11.7312	11.8702	12.5474	10.2478	8.68264
ENSSSCG00000051205	P2RX4	13.3685	11.452	11.1581	12.5415	9.09927	9.78189
ENSSSCG00000000951	CSRP2	12.9025	10.6675	12.7862	12.5387	12.3099	12.437
ENSSSCG00000059754	lncRNA	12.044	10.9246	11.331	12.5344	10.8043	11.5442
ENSSSCG00000003000	ITPKC	13.7773	14.2082	13.5267	12.5279	13.5478	15.0509
ENSSSCG00000061997	protein_coding	15.6977	14.0167	14.9166	12.5226	19.3188	18.4414
ENSSSCG00000003779	TYW3	13.887	12.4717	14.8813	12.5166	14.2178	9.99632
ENSSSCG00000034395	CREB1	17.3689	15.1177	14.5143	12.5091	15.6483	17.2695
ENSSSCG00000007512	protein_coding	14.4689	12.8115	12.6449	12.5073	12.9299	13.9121
ENSSSCG00000038452	ADAMTS17	12.6865	12.833	13.0483	12.5047	14.3994	16.2257
ENSSSCG00000004617	ATOSA	16.3838	14.6752	13.7724	12.5041	13.3702	15.8139
ENSSSCG00000062364	protein_coding	17.719	18.4474	13.7365	12.5003	15.9487	20.9446
ENSSSCG00000012021	MRPL39	13.0195	13.2883	12.5369	12.4928	13.2132	13.8128
ENSSSCG00000035258	RABL3	13.6746	18.2	15.4138	12.4898	15.5896	16.8038
ENSSSCG00000015201	MSANTD2	13.8411	15.884	12.6775	12.4883	15.5839	13.6585
ENSSSCG00000009226	KLHL8	14.2328	13.4701	13.9483	12.4876	13.6797	14.432
ENSSSCG00000033741	NIP7	13.7573	12.7876	12.3007	12.4822	13.3371	14.7601
ENSSSCG00000005786	SNRPA1	12.9779	12.9418	11.9258	12.4806	14.4061	14.415
ENSSSCG00000006194	NCOA2	14.644	14.4961	14.2622	12.4718	15.3376	18.212
ENSSSCG00000028135	PRTFDC1	14.7401	15.6357	13.2278	12.4716	14.4826	14.4607
ENSSSCG00000009755	AACS	9.58458	10.5475	9.87234	12.4604	9.718	10.6982
ENSSSCG00000032377	RALGAPA1	15.5292	14.6877	15.8879	12.4597	15.4496	18.7872
ENSSSCG00000036610	ARMC8	13.155	12.4637	13.6437	12.4519	14.1281	14.8519
ENSSSCG00000060951	protein_coding	12.2439	13.4035	13.9516	12.451	14.5608	15.0499
ENSSSCG00000031627	WBP4	13.9194	13.4421	10.8818	12.4467	12.9715	12.0816
ENSSSCG00000002865	GPATCH1	12.7069	12.227	11.8383	12.4435	13.7193	13.4347
ENSSSCG00000039545	protein_coding	12.2618	11.3788	12.5257	12.4431	12.4552	12.6631
ENSSSCG00000020853	BTBD3	14.4353	14.5401	13.7407	12.443	13.9288	15.667
ENSSSCG00000055761	CYP20A1	16.4481	14.9119	14.8186	12.4396	15.517	16.1791
ENSSSCG00000047415	protein_coding	12.4766	11.7095	17.8629	12.4367	18.3814	14.8354
ENSSSCG00000040937	ALKBH3	11.3207	10.1518	12.973	12.4347	10.7647	12.4536
ENSSSCG00000008138	GCC2	13.6099	12.4019	13.3579	12.4313	14.5971	16.6838
ENSSSCG00000009361	POSTN	11.1475	7.14585	8.34429	12.4296	10.1535	9.8649
ENSSSCG00000000536	ERGIC2	14.3836	14.0155	13.7466	12.4212	14.1638	14.4695
ENSSSCG00000032525	protein_coding	12.4213	10.8298	11.9121	12.4211	11.0769	11.0773
ENSSSCG00000010638	TCF7L2	12.4921	12.5974	12.0589	12.407	12.807	14.2949
ENSSSCG00000012160	SH3KBP1	14.004	12.7708	11.9342	12.4048	12.6858	10.5591
ENSSSCG00000047133	lncRNA	7.77629	8.73109	8.19066	12.4047	9.0295	7.80873
ENSSSCG00000005911	OPLAH	14.7248	13.594	13.4931	12.3953	12.2999	12.6068
ENSSSCG00000000031	MCAT	13.2124	14.5786	11.8833	12.3871	13.1386	12.0669
ENSSSCG00000007599	LMTK2	14.502	12.8818	16.0806	12.3852	15.709	16.097
ENSSSCG00000006730	MAN1A2	16.0301	13.5721	14.7738	12.3811	14.8532	16.9538
ENSSSCG00000062788	lncRNA	15.2872	17.3767	12.6092	12.375	13.3047	16.7518
ENSSSCG00000008010	CHTF18	12.5099	13.6375	11.76	12.3745	12.2745	12.2443
ENSSSCG00000060364	protein_coding	10.1692	9.95196	17.0996	12.3691	11.342	9.31311
ENSSSCG00000006642	MINDY1	12.9422	10.891	13.892	12.358	12.8223	12.1889
ENSSSCG00000029708	SLC25A38	13.9605	14.3278	14.6387	12.358	12.2158	13.09
ENSSSCG00000007034	PSD3	13.8894	12.7949	14.2664	12.3406	12.9332	15.2912
ENSSSCG00000040296	EHHADH	11.994	13.3033	13.135	12.336	13.9221	13.6073
ENSSSCG00000006105	GEM	14.8969	13.8584	10.7518	12.3347	10.9896	10.1507
ENSSSCG00000033112	TSPYL5	12.2974	11.5195	14.2363	12.3347	14.5124	14.0187
ENSSSCG00000038569	ARMCX1	14.1168	15.2152	13.7272	12.325	12.9984	11.1707
ENSSSCG00000008831	DCUN1D4	14.4091	14.5794	14.619	12.3174	12.9486	13.2284
ENSSSCG00000016934	ERCC8	14.3027	13.8396	13.4137	12.3099	13.7996	15.806
ENSSSCG00000010302	USP54	13.5274	13.6796	11.4685	12.3076	13.2636	14.4108
ENSSSCG00000021397	PODXL2	10.9845	12.0771	10.4381	12.3022	10.3944	9.6369
ENSSSCG00000061790	FBXO22	15.6071	12.074	14.2124	12.3013	14.9053	15.3723
ENSSSCG00000027882	C1orf115	11.5203	10.7024	9.94476	12.3	14.8076	14.9764
ENSSSCG00000003491	AKR7A2	14.4369	16.1395	13.797	12.2955	13.7231	13.2212
ENSSSCG00000003861	ORC1	12.8409	12.2335	8.92468	12.2871	13.9157	13.3909
ENSSSCG00000034581	LRIG2	17.1081	16.4957	16.0439	12.2865	14.7119	16.468
ENSSSCG00000014414	RBM27	16.6426	15.5069	14.6122	12.2863	14.7498	17.061
ENSSSCG00000006761	DCLRE1B	12.6942	11.9937	12.4228	12.2851	14.1811	12.939
ENSSSCG00000003326	PEG3	13.2255	12.8474	11.9623	12.2831	12.7826	14.1825
ENSSSCG00000006107	PDP1	14.1829	13.4526	14.8956	12.2821	13.6183	14.4393
ENSSSCG00000009152	SGMS2	10.8493	11.6298	11.7772	12.2776	13.7129	16.2976
ENSSSCG00000011193	BTD	14.0966	12.4087	13.1176	12.2733	12.7325	13.2618
ENSSSCG00000058931	DNAAF2	14.8116	16.433	12.5079	12.2679	16.0764	13.1552
ENSSSCG00000028249	SKA3	15.0459	15.4724	13.2912	12.2674	14.3784	13.3348
ENSSSCG00000025290	ZNF596	15.6036	16.2735	15.5015	12.2621	15.0963	15.0726
ENSSSCG00000012018	CHODL	12.3752	11.2403	12.424	12.2534	16.3155	18.0366
ENSSSCG00000001825	SLC41A3	13.0791	12.5753	11.3858	12.2509	12.5381	14.7698
ENSSSCG00000033568	ZC3H10	14.069	13.8812	15.4284	12.245	15.0211	15.2742
ENSSSCG00000003269	LENG9	13.9781	13.3801	12.2452	12.2447	12.4448	12.7642
ENSSSCG00000025744	KDSR	15.9572	16.8506	14.6451	12.2382	14.5869	15.8228
ENSSSCG00000026705	NVL	12.5545	13.9851	13.2414	12.2374	13.0452	12.8379
ENSSSCG00000016543	protein_coding	13.8185	13.4094	14.5877	12.2351	14.9617	17.8703
ENSSSCG00000007331	RBL1	15.2598	13.6097	10.1981	12.2342	13.7838	14.7791
ENSSSCG00000037815	ZC3H12A	11.217	10.2846	9.04282	12.229	11.7419	12.4069
ENSSSCG00000003377	ACOT7	9.34796	9.33961	8.13415	12.2176	8.51409	9.71986
ENSSSCG00000035006	PIGW	12.3864	12.6008	13.5632	12.2164	13.5241	15.5797
ENSSSCG00000011881	IQCB1	12.3485	12.5767	13.3505	12.2147	11.5493	14.6432
ENSSSCG00000026349	ALDH3B2	12.8754	13.2863	13.9827	12.2135	14.736	17.3349
ENSSSCG00000002972	SARS2	9.92507	10.812	10.6665	12.2128	10.4618	10.5187
ENSSSCG00000036106	TUBG1	12.7723	11.8868	11.0684	12.212	12.9391	15.0119
ENSSSCG00000012581	NXT2	15.043	14.8415	14.2259	12.2062	13.755	15.638
ENSSSCG00000015288	RBBP5	14.1213	13.2625	12.6668	12.2052	13.3866	13.8009
ENSSSCG00000014211	YTHDC2	14.4454	13.2687	13.9734	12.2043	15.2965	16.403
ENSSSCG00000000370	DGKA	11.6219	11.293	10.6101	12.2042	10.524	10.2837
ENSSSCG00000014283	KIF3A	13.822	13.2161	12.9698	12.1978	14.4123	15.8
ENSSSCG00000032921	INO80E	11.8866	11.7638	13.0598	12.1938	12.8302	13.7762
ENSSSCG00000000453	ATP23	13.3194	13.7206	15.1019	12.1894	13.5653	11.1105
ENSSSCG00000057514	lncRNA	12.8369	13.027	13.2711	12.187	12.8212	15.3492
ENSSSCG00000033323	UBE2D1	13.9032	12.973	13.8251	12.1869	13.3596	13.067
ENSSSCG00000011410	CYB561D2	11.4666	12.385	14.2461	12.1824	10.0242	12.2595
ENSSSCG00000039652	OTUD3	11.9464	12.0439	13.6487	12.1823	15.5908	16.2878
ENSSSCG00000040388	ZBTB46	10.8835	12.5188	12.4936	12.1823	12.9702	12.867
ENSSSCG00000014989	DCUN1D5	14.8534	13.8189	12.7713	12.1819	12.5296	13.4409
ENSSSCG00000008836	SCFD2	11.6377	11.4255	13.0989	12.173	11.9642	13.9231
ENSSSCG00000015301	STEAP1	12.4124	10.415	10.1922	12.1679	9.95961	8.58997
ENSSSCG00000010330	PPIF	13.0939	12.9815	12.0669	12.165	13.4319	13.1664
ENSSSCG00000019309	SNORA63	9.77733	13.3835	12.4767	12.1614	13.2756	13.6894
ENSSSCG00000013570	MCOLN1	11.1819	12.2009	13.75	12.1554	11.4335	10.7119
ENSSSCG00000016866	GHR	11.0754	14.1275	12.3522	12.1529	13.2626	17.0005
ENSSSCG00000013664	SHFL	8.38803	8.88165	8.48689	12.1443	11.7468	14.199
ENSSSCG00000006743	SLC22A15	14.0681	15.9468	13.03	12.143	16.2999	18.1543
ENSSSCG00000032067	protein_coding	13.1557	12.2362	11.7118	12.1406	12.9823	13.887
ENSSSCG00000031580	LLPH	12.3129	12.0141	11.5637	12.1386	11.8069	12.3503
ENSSSCG00000055210	lncRNA	14.3808	12.4598	15.6688	12.1364	15.822	18.7139
ENSSSCG00000000545	KLHL42	13.4655	12.2835	14.1975	12.1363	13.605	13.694
ENSSSCG00000034398	CFAP418	16.3494	13.7072	13.8801	12.129	13.7536	14.4695
ENSSSCG00000011763	MRPL47	12.3791	12.6919	10.9658	12.1255	13.8399	14.5436
ENSSSCG00000057606	STON1	14.5117	14.0465	12.4172	12.1186	13.5876	14.2202
ENSSSCG00000042767	SERGEF	13.002	12.1621	10.7632	12.1131	11.1564	11.2527
ENSSSCG00000028867	PPIL4	15.6627	15.1108	12.6397	12.1124	13.4087	15.6047
ENSSSCG00000040433	protein_coding	18.0567	18.0228	18.0427	12.1122	19.5116	21.2086
ENSSSCG00000016191	protein_coding	13.6643	11.9132	12.3866	12.111	11.9461	13.2578
ENSSSCG00000026748	PLK1	12.8124	13.1897	9.86462	12.1083	12.2294	13.2611
ENSSSCG00000016687	CHN2	13.1254	14.8751	14.9065	12.1081	12.0962	12.4892
ENSSSCG00000039201	RAB5IF	11.3601	12.009	12.9279	12.1054	12.3019	11.6135
ENSSSCG00000009446	PCDH17	13.3233	13.2854	13.3309	12.0955	14.7679	15.9029
ENSSSCG00000058475	OPA3	12.9437	13.6295	14.8397	12.0945	14.0469	13.9658
ENSSSCG00000012843	PIDD1	15.058	14.1082	11.8888	12.0921	12.2448	11.6895
ENSSSCG00000004071	CNKSR3	12.6604	12.8711	11.3217	12.091	15.448	15.5876
ENSSSCG00000021822	RNF169	14.5461	12.9129	14.7985	12.0875	13.7571	15.8808
ENSSSCG00000031870	ZNF783	18.3907	12.3211	12.271	12.0872	13.1341	13.9688
ENSSSCG00000001752	CHRNA3	14.3842	15.0549	16.0939	12.0849	13.1862	13.332
ENSSSCG00000002980	AWN	9.16389	9.04155	7.90215	12.0838	10.9426	11.1399
ENSSSCG00000026038	DDX28	13.4918	13.7897	14.5388	12.083	12.6849	13.4096
ENSSSCG00000039909	ERN1	15.595	15.6723	14.7601	12.0733	15.7002	16.1181
ENSSSCG00000059539	lncRNA	11.2364	12.8382	10.7463	12.0692	10.204	11.6589
ENSSSCG00000058170	TMEM121	8.96133	10.1779	12.2221	12.0692	10.4731	9.31741
ENSSSCG00000017000	RANBP17	14.9719	13.7681	12.4255	12.0678	13.5725	12.6228
ENSSSCG00000012883	GAL	15.3728	20.2105	14.7534	12.0661	16.0641	9.83536
ENSSSCG00000012348	APEX2	12.6376	12.2659	12.0661	12.0654	10.8115	10.9154
ENSSSCG00000008772	RELL1	13.4326	13.4856	13.7705	12.0627	14.0095	15.6933
ENSSSCG00000009133	protein_coding	9.40969	8.22906	7.68895	12.0613	10.7561	6.96329
ENSSSCG00000017546	ZNF652	11.547	11.3309	10.6262	12.0543	10.8385	11.3481
ENSSSCG00000017142	BAIAP2	11.3396	12.4244	12.6659	12.0542	12.8622	13.4268
ENSSSCG00000034406	MRPL58	12.0218	12.2985	12.6457	12.0526	12.2983	12.2771
ENSSSCG00000011355	protein_coding	9.68962	8.15807	11.5754	12.0523	10.0504	10.245
ENSSSCG00000008799	LIMCH1	12.9603	13.951	17.5123	12.0518	13.2629	13.954
ENSSSCG00000014878	PAK1	13.1475	12.832	12.8665	12.0512	10.8308	11.6904
ENSSSCG00000005627	AK1	10.4991	11.2445	15.2491	12.0496	9.07755	7.35893
ENSSSCG00000000530	FGD4	14.88	15.0608	13.8625	12.0495	15.5615	17.6711
ENSSSCG00000009408	LRCH1	15.3897	15.2503	13.1618	12.0481	12.8989	16.3647
ENSSSCG00000004220	TRMT11	13.6133	13.869	15.3693	12.0449	14.6248	16.3704
ENSSSCG00000001710	RUNX2	15.9998	15.1327	13.6713	12.0442	14.7626	15.0696
ENSSSCG00000023445	AVL9	13.71	13.6973	14.4326	12.0379	13.7594	14.005
ENSSSCG00000016763	GLI3	13.7272	12.573	13.228	12.034	14.5168	14.8885
ENSSSCG00000008404	MTIF2	15.5782	14.3991	15.5817	12.0302	17.553	17.7103
ENSSSCG00000030487	LYSMD4	13.6858	12.3044	11.8484	12.0221	13.128	14.1572
ENSSSCG00000036321	TRADD	12.9227	15.2129	14.8275	12.0212	13.5575	12.4836
ENSSSCG00000012323	TSPYL2	12.1577	11.5869	8.61346	12.0179	13.7808	12.2558
ENSSSCG00000017952	SAT2	6.9359	11.428	11.8933	12.0163	10.9871	12.1389
ENSSSCG00000036885	ZNF654	15.8858	14.7862	13.8894	12.0141	14.5577	16.7523
ENSSSCG00000022963	UNKL	10.5539	12.3747	12.7393	12.0079	12.4962	13.6366
ENSSSCG00000007311	PHF20	15.1775	13.94	13.8834	12.0069	14.6621	16.6957
ENSSSCG00000005110	SYNE2	15.5578	12.6713	13.2964	12.0035	17.7708	22.2373
ENSSSCG00000007485	BCAS1	12.3323	11.9347	11.5601	12.0015	13.1884	11.4917
ENSSSCG00000014899	PRCP	15.8495	12.3573	12.7384	11.9944	13.0476	11.7507
ENSSSCG00000034450	ABHD10	12.9666	12.8574	11.7676	11.9932	11.3934	11.5291
ENSSSCG00000001024	RIOK1	12.2221	12.0924	12.6254	11.9877	12.8527	13.4288
ENSSSCG00000010122	CDC45	13.4427	14.6156	9.94133	11.9817	13.8675	12.3678
ENSSSCG00000025901	LCLAT1	10.8611	12.2777	11.2197	11.9743	10.3005	11.7603
ENSSSCG00000010855	PYCR2	10.7602	11.3979	11.9252	11.974	11.4308	10.7444
ENSSSCG00000017446	protein_coding	11.2343	12.994	12.8522	11.972	12.9058	11.4
ENSSSCG00000008761	TBC1D19	13.6631	13.3858	11.2211	11.9708	13.0487	13.5959
ENSSSCG00000003569	SLC9A1	12.4803	12.4688	12.0215	11.9675	12.0746	12.6738
ENSSSCG00000038949	NALCN	13.8183	13.611	15.7278	11.9657	12.5506	14.9058
ENSSSCG00000014401	NR3C1	14.5209	14.4982	14.0142	11.9634	14.5528	16.6294
ENSSSCG00000010276	UNC5B	8.96639	9.65571	11.1824	11.9632	11.059	10.4866
ENSSSCG00000010468	CPEB3	12.7607	12.7681	12.5822	11.9627	15.7773	16.7829
ENSSSCG00000007359	LPIN3	13.0206	12.2337	11.4218	11.956	13.1975	13.7378
ENSSSCG00000012257	protein_coding	16.2192	14.0016	13.1363	11.9485	13.1434	13.948
ENSSSCG00000011056	FRMD4A	13.5118	12.6798	11.672	11.9423	13.1609	13.7064
ENSSSCG00000039896	TMEM38B	13.1489	13.3545	14.1818	11.9404	13.0718	13.2524
ENSSSCG00000006146	LRRCC1	14.1705	11.9202	13.7895	11.9401	13.7049	13.5357
ENSSSCG00000033791	IMPA1	11.8058	11.2656	13.1874	11.9366	13.6018	13.3015
ENSSSCG00000012437	ATP7A	14.8695	13.9838	14.1581	11.9331	13.5039	16.6618
ENSSSCG00000009090	BLTP1	16.8402	14.6066	15.8154	11.9296	17.886	20.5313
ENSSSCG00000032220	CNOT10	12.8392	13.5714	11.5036	11.9296	13.8874	14.2026
ENSSSCG00000034292	ZMYM1	14.9877	13.1009	12.2912	11.9234	13.1827	13.2197
ENSSSCG00000017391	PLEKHH3	12.5474	12.2782	12.7613	11.9167	13.4062	11.1417
ENSSSCG00000011106	protein_coding	12.667	14.0497	11.4409	11.9162	12.949	14.1981
ENSSSCG00000062029	FUT4	16.6803	13.7186	14.5796	11.9138	12.548	16.4177
ENSSSCG00000035702	WDSUB1	10.539	11.6182	11.005	11.9053	9.35244	9.16176
ENSSSCG00000027312	PTCH1	12.8357	12.8315	13.2149	11.8951	13.2153	14.1797
ENSSSCG00000062807	lncRNA	12.98	14.8666	16.2063	11.8929	12.8695	10.4123
ENSSSCG00000011959	ABI3BP	12.9474	13.3436	12.2528	11.8895	12.4151	14.791
ENSSSCG00000004543	MTFMT	11.2105	11.6177	11.259	11.8835	11.0327	10.2035
ENSSSCG00000011733	IFT80	14.1385	13.641	14.1041	11.879	13.2653	14.1047
ENSSSCG00000015108	HMBS	11.2594	11.5499	10.5921	11.877	9.86594	10.1806
ENSSSCG00000032397	LBR	15.1415	13.4717	10.7775	11.8761	13.9041	15.1016
ENSSSCG00000014830	COA4	9.71918	9.70576	11.9259	11.8761	9.60653	9.92761
ENSSSCG00000012602	protein_coding	14.1485	12.9974	13.8705	11.8759	13.8268	13.8714
ENSSSCG00000039469	DNAL1	15.8436	15.2211	15.0146	11.8742	16.1714	16.1392
ENSSSCG00000038158	THAP5	13.8433	13.7747	12.103	11.8731	13.8794	15.1071
ENSSSCG00000040943	DCTN5	11.7364	12.4409	12.6946	11.8692	12.493	12.3393
ENSSSCG00000036933	NR1D1	13.6324	13.8935	10.9574	11.8618	10.8571	8.83954
ENSSSCG00000002353	FAM161B	11.6082	13.7397	12.0558	11.8603	13.423	15.1147
ENSSSCG00000008218	RNF103	14.8345	14.6938	14.021	11.86	13.307	13.7977
ENSSSCG00000063355	protein_coding	15.722	13.7065	14.0607	11.86	15.4163	14.7208
ENSSSCG00000009681	INTS9	13.1565	13.4282	12.388	11.8556	12.9425	13.6764
ENSSSCG00000016968	BDP1	16.9775	14.6519	15.2773	11.8491	17.1169	21.8601
ENSSSCG00000027718	POLN	14.3198	13.5374	11.9648	11.8398	12.69	13.461
ENSSSCG00000017058	MED7	11.6953	9.99118	10.8137	11.8387	10.724	11.2488
ENSSSCG00000002708	TMEM231	11.5259	13.4573	13.7243	11.8382	11.7655	11.7029
ENSSSCG00000053907	SPRN	16.0711	11.7667	9.71255	11.8378	10.9552	10.9213
ENSSSCG00000010196	ZNF25	13.0498	12.0861	12.7865	11.8363	11.3453	12.7812
ENSSSCG00000015944	TLK1	14.3845	13.1854	13.2824	11.8361	13.0814	13.6228
ENSSSCG00000032016	protein_coding	13.6922	11.4976	11.7773	11.832	13.5199	10.6941
ENSSSCG00000031775	YAF2	13.9236	13.8902	13.7645	11.8314	13.7831	13.6441
ENSSSCG00000037314	TMCO1	13.6938	13.4215	12.0874	11.8288	13.8148	14.309
ENSSSCG00000011026	ARHGAP12	14.9839	13.8325	12.8981	11.828	14.1735	14.2153
ENSSSCG00000004974	LARP6	12.98	12.739	13.9869	11.8209	11.3917	11.0195
ENSSSCG00000001518	ITPR3	14.9372	12.9	11.3497	11.8196	14.3423	15.611
ENSSSCG00000031991	protein_coding	10.6223	11.3599	9.39671	11.8162	11.8633	10.3827
ENSSSCG00000023004	FZD9	11.0199	13.1791	10.8848	11.8126	10.9916	10.9528
ENSSSCG00000034367	protein_coding	14.0235	11.1795	16.138	11.8116	16.4419	21.2906
ENSSSCG00000014215	PGGT1B	14.7565	12.9328	13.2342	11.8069	12.9867	15.1087
ENSSSCG00000009246	ENOPH1	12.2993	13.7935	12.8163	11.7787	11.4174	10.1218
ENSSSCG00000004704	PPIP5K1	12.5946	12.2655	12.099	11.7651	11.9302	15.0424
ENSSSCG00000006197	SULF1	12.4611	12.6071	12.1949	11.7644	13.1023	11.9481
ENSSSCG00000015914	SCN7A	15.3098	15.206	16.333	11.7643	12.4217	14.8826
ENSSSCG00000005386	STX17	13.1317	14.5323	13.1409	11.7605	14.0895	16.4326
ENSSSCG00000056995	SAYSD1	11.8392	14.4282	13.8751	11.7604	10.6757	11.7181
ENSSSCG00000008518	SLC30A6	13.4894	11.7509	12.1852	11.7587	11.7835	13.5322
ENSSSCG00000032575	ZBTB26	12.835	13.1368	12.2366	11.7506	13.0963	14.7299
ENSSSCG00000022212	SNRNP35	12.9857	12.5579	12.8104	11.7472	14.422	15.3612
ENSSSCG00000021791	SENP7	12.9515	12.7762	12.9384	11.7467	13.5268	15.4599
ENSSSCG00000026078	GLCE	13.0629	13.7032	12.5306	11.736	12.5146	15.8966
ENSSSCG00000062764	lncRNA	17.6024	15.5026	15.1176	11.7355	16.9125	16.0111
ENSSSCG00000037391	protein_coding	11.5444	14.4726	12.0148	11.734	12.6336	12.6096
ENSSSCG00000015435	NAMPT	13.734	12.3566	11.267	11.7319	15.1545	16.0038
ENSSSCG00000012378	PDZD11	11.7865	10.7496	10.7955	11.726	12.0578	10.2808
ENSSSCG00000005636	SLC25A25	14.7922	13.5869	14.053	11.7249	14.6024	14.0441
ENSSSCG00000030781	C17orf67	9.67513	9.1499	12.0727	11.7244	8.59845	6.94381
ENSSSCG00000015577	ODR4	14.7995	12.7153	12.6843	11.7188	12.9433	13.8378
ENSSSCG00000014869	LRRC32	10.8378	10.3291	11.2069	11.7182	10.3876	9.36518
ENSSSCG00000037151	MIEF2	10.5107	12.0353	12.0503	11.716	12.3213	11.217
ENSSSCG00000021361	ZNF710	12.2879	11.1265	11.0265	11.7153	11.2503	9.74886
ENSSSCG00000063532	protein_coding	14.5297	13.6308	15.9433	11.7142	17.7159	20.6063
ENSSSCG00000028522	KRT10	9.98241	10.8658	10.5602	11.7043	10.8959	10.4553
ENSSSCG00000013568	ARHGEF18	13.7239	13.1934	13.9499	11.702	13.8721	14.0045
ENSSSCG00000057061	U6	9.88857	5.00665	8.11497	11.6986	7.27123	8.37997
ENSSSCG00000003667	TRIT1	12.8518	14.2811	14.1654	11.6982	15.9756	15.1605
ENSSSCG00000029030	SMCHD1	15.361	14.3061	13.8494	11.6976	16.4314	17.7261
ENSSSCG00000025717	HIC1	10.6728	11.1947	12.7767	11.6906	11.6769	10.1913
ENSSSCG00000031905	KCNS3	11.2473	11.5201	11.7194	11.687	10.8468	12.2397
ENSSSCG00000006694	protein_coding	13.0159	12.1021	11.8766	11.6864	11.7028	12.3531
ENSSSCG00000031392	UBE2E2	15.2187	12.5146	14.2709	11.6813	12.5382	11.9202
ENSSSCG00000032723	ACER3	15.6721	13.856	13.6649	11.6781	14.6389	14.3545
ENSSSCG00000004973	UACA	13.3248	13.1719	13.5499	11.673	11.7185	13.0692
ENSSSCG00000032819	QPCTL	11.2223	11.9322	11.5918	11.6689	10.9847	10.524
ENSSSCG00000036067	PDP2	12.68	13.1813	11.5934	11.668	11.9674	12.6622
ENSSSCG00000008497	GPATCH11	13.8544	14.2078	14.4662	11.6654	11.3859	13.2206
ENSSSCG00000021902	GABRP	17.5442	15.4931	13.0211	11.6637	15.6315	29.9131
ENSSSCG00000000723	C12orf4	13.7311	12.328	13.3169	11.6635	13.8687	14.4632
ENSSSCG00000002544	PPP1R13B	12.8255	12.5661	12.4254	11.6632	12.0096	11.2442
ENSSSCG00000006145	E2F5	10.3154	14.0111	11.8607	11.6596	12.6343	10.9213
ENSSSCG00000005180	BNC2	11.6759	11.9638	11.2875	11.6574	13.2241	16.0991
ENSSSCG00000021586	ZHX2	13.541	13.6564	12.8779	11.6547	11.4206	12.8096
ENSSSCG00000005943	ST3GAL1	11.9826	11.8702	13.1787	11.6433	14.4338	14.3809
ENSSSCG00000033297	AP5S1	12.7427	12.0547	12.3618	11.6424	12.6624	13.6729
ENSSSCG00000035595	HMCN1	16.2656	13.8504	15.8076	11.6395	14.7042	20.5422
ENSSSCG00000003926	BTBD19	14.2946	13.9367	10.7249	11.6376	14.1968	13.5097
ENSSSCG00000024296	NKIRAS1	11.1796	14.9179	14.0088	11.637	13.8031	10.376
ENSSSCG00000054523	ZBTB22	11.9533	12.5215	13.9083	11.6367	13.621	12.2062
ENSSSCG00000033051	POLE	14.3407	11.5551	9.61722	11.6282	13.4259	14.5707
ENSSSCG00000008482	GEMIN6	12.9398	13.1736	11.7987	11.6244	12.5292	12.7148
ENSSSCG00000006701	CHD1L	12.5451	11.4264	11.3048	11.6206	12.1285	13.0631
ENSSSCG00000011594	NR2C2	15.2907	14.2251	14.3014	11.6174	15.7621	19.2165
ENSSSCG00000007967	ZNF213	15.1683	13.2236	11.6261	11.6172	10.0857	12.2094
ENSSSCG00000048110	protein_coding	16.2117	12.7967	14.5795	11.6162	16.9568	10.6409
ENSSSCG00000004888	SERPINB8	15.3518	14.7229	15.7197	11.6133	11.8087	13.9084
ENSSSCG00000048439	RALA	12.195	11.2301	12.3986	11.6063	13.5649	12.8995
ENSSSCG00000008924	UBA6	14.5653	14.9646	13.7227	11.6006	13.5216	17.2238
ENSSSCG00000033001	FZD8	17.2392	16.0601	17.4201	11.5959	13.8141	13.7337
ENSSSCG00000026354	PRPF18	14.2152	12.9702	13.247	11.5847	13.9496	13.8553
ENSSSCG00000007291	EDEM2	9.91366	10.533	8.6241	11.5839	9.49624	8.98466
ENSSSCG00000016629	ST7	11.8327	11.1027	11.1564	11.5825	10.521	9.20999
ENSSSCG00000039321	FAM222B	15.4771	12.6616	15.1605	11.581	13.9235	17.2998
ENSSSCG00000035664	ZBTB45	9.17983	11.5092	11.6236	11.5788	11.3831	10.3916
ENSSSCG00000001421	ZBTB12	12.8995	12.6818	10.4672	11.5724	10.5541	11.3854
ENSSSCG00000012617	UPF3B	13.2229	13.7098	11.5578	11.5722	14.7416	15.0008
ENSSSCG00000028805	PTPRM	10.986	12.7892	14.0616	11.5701	10.2498	11.2848
ENSSSCG00000003749	PIK3C3	13.9998	12.2366	13.4661	11.5623	14.2213	14.6046
ENSSSCG00000010681	SFXN4	11.3307	11.4037	12.2919	11.5562	11.2122	13.0764
ENSSSCG00000015080	CEP164	11.9011	11.9162	12.4906	11.5542	12.5724	13.1143
ENSSSCG00000001080	CDKAL1	13.2026	9.93208	11.8252	11.551	11.9745	13.507
ENSSSCG00000062015	CMC4	15.5302	17.6803	12.6427	11.5486	12.3855	12.9057
ENSSSCG00000033121	SNORD38B	8.07076	7.76394	10.3634	11.5445	17.9084	3.60973
ENSSSCG00000021007	MRPL19	12.8155	11.0192	10.6578	11.5424	10.8507	10.8568
ENSSSCG00000005112	WDR89	10.2748	12.1905	9.74306	11.5407	10.6171	10.9131
ENSSSCG00000024412	RNF139	13.1464	13.1185	13.4827	11.5374	12.7649	13.8072
ENSSSCG00000026896	CPSF4	11.3981	12.9942	11.9365	11.5291	12.9142	12.3388
ENSSSCG00000011145	ASB13	10.6459	11.731	12.3032	11.524	10.2253	11.1825
ENSSSCG00000008125	NCAPH	11.3364	11.2264	8.48177	11.5205	11.7832	13.0431
ENSSSCG00000024443	ORC6	13.8172	11.3957	11.2301	11.5189	10.8597	12.0314
ENSSSCG00000037766	NR3C2	11.4169	12.1981	11.5844	11.5182	12.3101	14.4027
ENSSSCG00000008479	DHX57	13.8853	14.4966	14.094	11.5182	14.1247	15.9203
ENSSSCG00000032573	protein_coding	10.4101	10.3538	10.0098	11.5156	11.7318	10.6776
ENSSSCG00000016946	CENPK	16.5431	13.6637	11.4267	11.5117	14.9663	14.585
ENSSSCG00000024419	RBBP8	12.4756	12.6686	11.217	11.5087	11.566	10.5236
ENSSSCG00000057366	lncRNA	12.9998	12.3447	11.0892	11.5084	11.3799	13.6437
ENSSSCG00000023376	PARD6G	14.3241	13.6735	12.4345	11.5009	13.1951	14.141
ENSSSCG00000011646	KY	10.9357	11.5523	9.68396	11.4914	11.3988	10.8288
ENSSSCG00000001538	DEF6	13.0136	10.7055	12.7692	11.4863	12.0388	11.58
ENSSSCG00000022788	PPA2	13.5536	13.8888	12.0269	11.4837	13.5498	12.9495
ENSSSCG00000002015	AP1G2	11.6793	12.1383	11.2749	11.479	11.9979	10.4095
ENSSSCG00000008428	MSH2	11.8294	12.3048	11.0955	11.4725	11.303	11.2861
ENSSSCG00000010400	protein_coding	13.7758	11.024	12.0984	11.4665	12.0207	10.5623
ENSSSCG00000009436	MTRF1	10.3424	12.355	13.8869	11.4655	13.9042	14.4501
ENSSSCG00000011085	MLLT10	13.3749	13.7384	12.3629	11.4647	12.722	13.0953
ENSSSCG00000004290	TBX18	16.7303	14.6312	12.3364	11.4582	13.2976	15.2279
ENSSSCG00000007349	ACTR5	12.0875	11.4738	9.52769	11.4575	11.5524	11.935
ENSSSCG00000015115	CBL	13.7809	12.7759	13.0694	11.4569	14.29	17.1387
ENSSSCG00000013470	MRPS33	10.998	12.9901	11.9983	11.4564	11.2539	11.673
ENSSSCG00000022994	CYB5R4	11.5707	10.9671	9.28854	11.4533	11.511	9.40197
ENSSSCG00000008867	CTSO	14.4217	13.3404	10.6155	11.451	14.2334	16.0139
ENSSSCG00000038616	protein_coding	11.72	11.405	10.727	11.4496	9.69209	7.50716
ENSSSCG00000005170	DENND4C	14.8165	14.1183	13.5829	11.4459	16.7769	19.4353
ENSSSCG00000036975	PSRC1	15.6231	13.1594	8.78479	11.4437	15.1621	13.6708
ENSSSCG00000006073	OSR2	11.2886	10.6377	10.0492	11.4412	10.2942	10.1519
ENSSSCG00000014113	HOMER1	11.2803	11.7278	12.4782	11.4401	12.8172	12.7
ENSSSCG00000062424	PDF	13.0954	14.3441	12.6716	11.4398	13.0222	11.0406
ENSSSCG00000011563	FANCD2	12.7768	12.3278	10.8244	11.4397	13.5674	14.5871
ENSSSCG00000037459	TCTA	10.4176	11.6965	9.52083	11.4276	10.4832	8.57722
ENSSSCG00000011251	MYD88	11.6679	11.225	10.4184	11.4211	10.6847	11.6298
ENSSSCG00000017673	INTS2	13.7877	11.8396	12.6811	11.4207	13.4995	14.3504
ENSSSCG00000062528	GMPPB	11.7626	11.837	12.5797	11.4195	12.9261	11.9194
ENSSSCG00000062552	protein_coding	7.96935	16.6587	11.3206	11.4193	11.0222	8.69359
ENSSSCG00000009956	GRK3	11.2261	12.1899	11.8275	11.4188	11.7639	12.9762
ENSSSCG00000028182	CDK17	14.5965	13.7283	12.9133	11.4182	13.3261	14.0023
ENSSSCG00000012619	SEPTIN6	10.9227	11.3647	11.8954	11.4032	12.1291	11.6072
ENSSSCG00000025499	protein_coding	11.8486	10.5136	10.1252	11.3973	8.3362	7.52255
ENSSSCG00000021439	CCDC66	13.0111	12.7765	9.67933	11.3971	10.9047	13.4222
ENSSSCG00000015009	POGLUT3	12.2125	12.1121	10.8743	11.3953	12.2211	11.8548
ENSSSCG00000003159	KCNA7	11.5376	10.7627	17.1078	11.3953	12.5477	16.7882
ENSSSCG00000015322	TFPI2	12.3492	11.3619	12.7022	11.3935	10.8132	10.0535
ENSSSCG00000006290	SLC19A2	16.153	17.1854	15.1291	11.3891	15.1914	13.3784
ENSSSCG00000033532	SBK2	14.3449	14.1296	12.5476	11.3857	14.4446	12.6157
ENSSSCG00000015714	CCDC93	11.8318	12.081	12.2555	11.3796	12.1826	11.8491
ENSSSCG00000015534	ACBD6	11.5064	12.3464	12.3895	11.3796	12.0723	12.4872
ENSSSCG00000053159	snoRNA	8.16761	5.84413	10.2153	11.3796	10.9838	9.96286
ENSSSCG00000018052	NT5M	11.3767	12.8692	12.9298	11.3711	11.1451	8.18562
ENSSSCG00000038941	SNAPC5	9.68687	10.8356	8.09953	11.3703	11.4415	9.71298
ENSSSCG00000004541	FECH	12.3448	12.1132	12.5958	11.3697	12.3699	12.8264
ENSSSCG00000027857	DMXL1	14.2389	13.9122	14.1571	11.3689	15.631	19.5814
ENSSSCG00000008556	KHK	12.7504	10.4882	10.7972	11.3667	12.3071	11.1232
ENSSSCG00000049172	protein_coding	9.8559	12.9077	14.0271	11.3597	11.3717	10.5101
ENSSSCG00000026055	PRIM1	13.3499	10.0515	10.6118	11.3536	13.4372	13.3293
ENSSSCG00000002252	ARRDC4	14.0071	13.3675	12.8097	11.3518	15.2665	14.7679
ENSSSCG00000032999	protein_coding	12.0018	11.0288	12.0409	11.338	12.2913	11.6938
ENSSSCG00000012667	IGSF1	10.1976	12.2572	11.226	11.3326	11.5582	10.6243
ENSSSCG00000012686	MOSPD1	12.2463	11.7615	11.3113	11.3326	11.0408	12.9989
ENSSSCG00000000738	RHNO1	15.8187	13.5718	14.0434	11.3324	13.474	15.8003
ENSSSCG00000007003	protein_coding	10.9977	10.0194	10.488	11.3259	11.3561	11.4219
ENSSSCG00000008171	NPAS2	9.3529	9.61597	10.1122	11.3251	10.0581	9.37245
ENSSSCG00000002268	AKAP5	16.7318	15.2094	11.9838	11.3147	13.5526	13.4578
ENSSSCG00000063048	TCEANC2	11.3155	12.0398	11.478	11.3135	12.9416	13.5682
ENSSSCG00000034035	TMEM69	11.9015	12.4985	12.4753	11.304	10.753	11.3515
ENSSSCG00000000003	TTC38	13.149	15.215	12.3137	11.3025	13.5748	12.819
ENSSSCG00000006936	ODF2L	13.4241	13.8083	11.2848	11.299	12.8227	14.1054
ENSSSCG00000037263	SIAH1	15.8115	13.7415	14.8454	11.2977	14.025	14.0732
ENSSSCG00000053029	CAAP1	13.2067	13.7633	10.074	11.2896	12.0656	12.2468
ENSSSCG00000042874	ZNF22	13.0879	14.3692	12.5353	11.2882	13.7877	13.0702
ENSSSCG00000040178	E2F3	14.9431	15.9786	14.1417	11.2824	13.657	15.4449
ENSSSCG00000005599	RABEPK	11.0798	12.1482	11.3377	11.2782	12.2314	9.91108
ENSSSCG00000017534	HOXB3	10.8545	10.6355	10.3885	11.2757	10.5912	10.5863
ENSSSCG00000060173	lncRNA	13.5561	10.5748	10.3695	11.2743	9.82609	12.3444
ENSSSCG00000007568	IQCE	10.6304	11.0894	11.4074	11.2716	10.9856	11.6265
ENSSSCG00000000002	GTSE1	13.2879	13.3709	10.416	11.2702	13.5787	13.6766
ENSSSCG00000003738	MAPRE2	12.0082	12.5777	9.94077	11.2671	12.9508	11.6341
ENSSSCG00000007939	ANKS3	11.5064	11.9475	9.9276	11.267	11.936	12.06
ENSSSCG00000049258	protein_coding	8.50793	11.8371	9.93156	11.261	8.42221	11.5887
ENSSSCG00000005252	PTAR1	15.8695	13.6246	12.9501	11.2573	17.5358	21.8287
ENSSSCG00000037399	protein_coding	10.4173	12.3509	11.5748	11.2525	10.3926	11.2192
ENSSSCG00000033054	ROM1	9.67802	8.18622	8.64373	11.2499	8.52733	11.1834
ENSSSCG00000011113	NUDT5	9.31242	8.14399	9.64657	11.2497	9.76905	8.84956
ENSSSCG00000004698	SERINC4	10.2843	8.94114	10.6879	11.2479	12.835	12.9262
ENSSSCG00000014033	RMND5B	10.3942	11.3961	12.4434	11.2457	11.6599	11.9609
ENSSSCG00000017832	METTL16	15.5349	13.404	14.8202	11.2421	14.8162	18.3573
ENSSSCG00000034630	ABI2	11.8811	12.4925	11.4483	11.2357	11.8877	12.3941
ENSSSCG00000013550	SLC25A23	10.8816	12.2033	11.6605	11.2286	10.2215	11.0287
ENSSSCG00000037710	ZNF473	11.3065	11.6009	10.2842	11.2286	13.4078	13.9224
ENSSSCG00000006728	GDAP2	11.6375	12.7957	11.7245	11.2253	12.3241	15.1609
ENSSSCG00000006867	LRRC39	9.82026	11.008	13.3933	11.2167	10.8143	10.6409
ENSSSCG00000056643	DYNLT2B	10.3025	12.3685	11.3783	11.2114	11.7734	8.58867
ENSSSCG00000017829	SGSM2	11.182	11.0476	11.0598	11.2087	12.8241	12.3004
ENSSSCG00000014223	COMMD10	12.595	12.3797	11.5026	11.2049	12.6123	14.5766
ENSSSCG00000013616	ZNF653	13.0547	16.0846	12.6264	11.2023	13.452	11.817
ENSSSCG00000007649	GPC2	8.99086	10.0892	10.0134	11.2015	13.1379	13.4384
ENSSSCG00000032214	SOCS6	13.9134	12.6468	13.3753	11.1948	14.1071	15.1683
ENSSSCG00000008318	VAX2	13.7203	12.3076	12.4916	11.1837	11.1099	10.4682
ENSSSCG00000002515	SLC25A47	9.87962	11.8688	9.97075	11.177	12.783	10.2748
ENSSSCG00000032453	SUV39H1	10.131	11.9116	10.1327	11.1725	13.7708	12.3996
ENSSSCG00000026536	DCUN1D2	12.1102	11.7675	10.6094	11.1673	11.6403	13.2402
ENSSSCG00000023727	TRIM37	12.6178	11.5052	11.2796	11.1628	12.1	12.6262
ENSSSCG00000059123	protein_coding	12.3906	9.71586	10.5984	11.152	10.7779	11.009
ENSSSCG00000013755	YJU2B	11.8571	13.0607	12.2804	11.1482	13.051	12.4536
ENSSSCG00000059506	protein_coding	20.303	14.5089	15.7486	11.1425	16.7809	20.9635
ENSSSCG00000013490	PIP5K1C	12.0127	12.6595	12.3445	11.1421	10.6134	10.1881
ENSSSCG00000010376	GDF10	12.5536	12.6995	10.2278	11.1392	16.9531	16.7734
ENSSSCG00000055498	ZNF226	8.60686	9.81572	10.245	11.137	10.9093	10.1125
ENSSSCG00000015102	CENATAC	11.5959	13.1669	9.47769	11.1311	12.4118	11.7948
ENSSSCG00000027105	TUBGCP5	12.1011	11.5011	12.0162	11.1207	12.3422	13.0761
ENSSSCG00000034266	CACNA1H	10.7645	11.5714	13.275	11.1142	12.5566	14.4791
ENSSSCG00000008803	ATP8A1	13.3543	14.1901	15.4239	11.1124	11.3233	10.8125
ENSSSCG00000004857	ATP9B	12.4211	12.3499	12.2672	11.1119	11.8133	12.4831
ENSSSCG00000009711	HPF1	12.26	12.6431	11.5413	11.1075	12.4361	11.4518
ENSSSCG00000010542	CUTC	11.0685	11.8888	12.3341	11.1054	10.466	11.5793
ENSSSCG00000031117	protein_coding	13.19	11.2352	11.0331	11.1046	11.1434	8.18833
ENSSSCG00000018333	SNORD79	16.299	12.4722	9.96617	11.102	20.6505	10.3274
ENSSSCG00000008099	ZC3H8	15.3359	12.483	11.8688	11.102	11.3654	14.7565
ENSSSCG00000008459	protein_coding	12.5922	12.3461	12.5218	11.0983	12.244	14.4418
ENSSSCG00000031847	RBM28	12.6025	12.7219	12.7016	11.0957	12.8546	13.0353
ENSSSCG00000011965	TMEM45A	9.77171	9.03573	10.5366	11.0933	7.68523	6.70457
ENSSSCG00000055689	PMVK	9.71696	9.8457	9.38351	11.092	10.1702	10.4104
ENSSSCG00000011446	NEK4	11.6845	12.1139	11.1609	11.0895	12.1434	13.2815
ENSSSCG00000024018	SLC16A3	9.47673	8.94198	13.93	11.084	13.7318	12.5372
ENSSSCG00000040815	DUSP5	11.4916	12.4818	9.19084	11.0837	10.6151	9.49823
ENSSSCG00000000442	INHBE	14.2245	10.4333	13.1231	11.0812	10.4216	9.5524
ENSSSCG00000033627	YIPF3	9.91365	13.4898	11.2263	11.0797	8.38258	9.92444
ENSSSCG00000037914	IL17RB	11.9087	14.3861	11.7556	11.0743	11.3793	12.8734
ENSSSCG00000017876	CYB5D2	12.2397	12.6916	10.677	11.0669	10.3231	10.1751
ENSSSCG00000017753	KSR1	12.255	11.5616	12.4206	11.0662	11.2361	10.9195
ENSSSCG00000001425	DXO	10.4375	11.1122	11.1786	11.0395	10.8865	9.74249
ENSSSCG00000002818	PLLP	12.3864	13.2124	11.863	11.0369	11.6544	11.4944
ENSSSCG00000001800	TM6SF1	15.1589	13.7258	13.3671	11.0309	14.3206	14.3884
ENSSSCG00000003981	ZFP69B	11.8599	11.5939	12.2162	11.0308	11.7286	12.8767
ENSSSCG00000016192	PLCD4	10.8256	13.7438	11.3602	11.0278	11.2234	11.065
ENSSSCG00000037325	UBIAD1	11.7121	9.86115	11.7862	11.0209	11.3388	11.6376
ENSSSCG00000039915	protein_coding	9.2986	9.63781	11.3714	11.0136	9.3966	8.00972
ENSSSCG00000006871	SLC35A3	14.1007	13.9168	12.7364	11.0128	13.6872	14.6663
ENSSSCG00000015011	protein_coding	12.5127	12.07	11.5395	11.0108	11.272	13.9296
ENSSSCG00000017478	RAPGEFL1	8.83113	9.85074	11.2441	11.0083	10.3606	8.43663
ENSSSCG00000055314	LIN52	12.8383	11.4983	8.86959	10.9999	10.3942	11.1219
ENSSSCG00000027205	LPCAT3	11.2029	11.3264	11.7702	10.992	13.3474	14.1039
ENSSSCG00000044449	protein_coding	12.0555	10.3033	14.2612	10.9876	13.9606	15.6244
ENSSSCG00000002305	EXD2	11.782	11.188	10.2248	10.9873	10.7883	10.5853
ENSSSCG00000022131	KCTD6	11.0686	11.7926	11.78	10.9816	10.8388	10.3642
ENSSSCG00000026152	PRKD2	11.9404	14.5986	12.8462	10.9815	12.3524	15.0374
ENSSSCG00000013729	GCDH	10.5144	11.0036	11.1663	10.9808	11.2261	11.203
ENSSSCG00000012637	KLHL13	8.70901	11.9916	9.06417	10.9807	11.208	12.3652
ENSSSCG00000013308	FBXO3	10.6966	11.2999	11.2479	10.9784	11.0004	11.2035
ENSSSCG00000004464	TENT5A	12.2611	11.5414	10.2578	10.9743	13.7166	14.4886
ENSSSCG00000013278	TSPAN18	11.3895	11.4528	12.1232	10.9727	10.7403	10.491
ENSSSCG00000002005	EMC9	10.739	13.1032	14.9809	10.9722	9.35401	11.8496
ENSSSCG00000007753	RUSF1	10.7164	10.3575	9.45612	10.968	10.7354	10.1149
ENSSSCG00000024990	MPI	9.48016	10.8624	10.4115	10.9677	10.6641	9.38157
ENSSSCG00000011295	SNRK	12.6459	12.5748	12.2056	10.9675	10.902	13.6233
ENSSSCG00000017886	FBXO39	11.7433	11.902	7.78341	10.955	15.6412	17.1192
ENSSSCG00000005040	GNPNAT1	13.2067	12.8605	13.2274	10.9526	11.9921	13.5303
ENSSSCG00000004710	ADAL	12.5906	12.7153	11.9399	10.9472	11.9747	13.4069
ENSSSCG00000001751	CHRNA5	11.3077	12.6648	12.7367	10.9452	12.9961	12.9289
ENSSSCG00000032360	PANX1	13.1801	12.002	14.1767	10.9426	12.4224	14.2963
ENSSSCG00000010791	protein_coding	10.095	14.3281	10.6757	10.9343	10.7671	9.67172
ENSSSCG00000008111	NPHP1	11.3211	13.2361	9.38729	10.9258	10.9307	10.3429
ENSSSCG00000004598	MYZAP	11.8442	11.4166	11.3979	10.9197	10.5149	10.2179
ENSSSCG00000027860	ERAP2	10.0253	9.74021	8.36732	10.9149	15.1672	17.7542
ENSSSCG00000021738	PTPN2	12.6985	12.4934	11.9704	10.9133	11.4868	13.1635
ENSSSCG00000015937	KLHL23	11.2265	13.6907	11.5194	10.9104	12.8656	12.6126
ENSSSCG00000005996	MRPL13	12.3898	11.1284	10.0572	10.9099	10.4479	10.8581
ENSSSCG00000002357	ALDH6A1	10.0092	11.5371	10.8351	10.9076	11.739	11.5644
ENSSSCG00000027974	MRPL50	13.1391	10.622	10.4746	10.9074	11.2688	11.6336
ENSSSCG00000040479	NDE1	12.7713	10.9243	11.7686	10.9062	11.7431	10.924
ENSSSCG00000023829	CCP110	13.2819	12.4451	12.6592	10.9022	14.3192	15.6953
ENSSSCG00000032115	OSGIN1	14.6881	14.9282	12.9711	10.9004	12.8153	12.0846
ENSSSCG00000005930	SLC45A4	13.9221	15.009	14.0996	10.8945	12.6801	15.5375
ENSSSCG00000030505	KLHL17	11.5562	10.4886	11.1148	10.8817	11.6789	10.8122
ENSSSCG00000023478	SLC46A1	10.0258	10.6631	10.2326	10.8789	9.15319	9.52456
ENSSSCG00000031175	FNIP2	14.7483	15.571	14.2457	10.8754	13.2299	12.7763
ENSSSCG00000062085	protein_coding	14.6969	10.5676	14.3544	10.8752	19.0547	22.8979
ENSSSCG00000005198	KDM4C	13.1828	12.2898	12.0837	10.8675	13.5093	12.7797
ENSSSCG00000054316	IFT22	9.51458	8.62199	7.85794	10.8649	8.58001	8.83833
ENSSSCG00000016033	GULP1	13.1459	13.241	14.1138	10.8647	12.3752	15.2072
ENSSSCG00000013725	FBXW9	10.6314	13.7525	12.2758	10.8623	11.5455	12.6517
ENSSSCG00000000864	CHPT1	12.1058	11.5707	10.7763	10.855	11.9998	13.2455
ENSSSCG00000022031	CHST2	7.836	9.88648	9.97102	10.8542	10.1815	10.722
ENSSSCG00000002628	CILK1	11.8152	11.6655	11.9987	10.8524	11.6037	12.704
ENSSSCG00000040257	ZNF862	12.2401	12.193	12.6985	10.8495	12.071	14.9515
ENSSSCG00000036556	protein_coding	9.91502	9.40333	9.29364	10.8491	9.53859	8.95908
ENSSSCG00000024563	CEP83	12.4167	10.703	13.0387	10.8481	12.7372	14.2304
ENSSSCG00000013066	INCENP	12.3855	11.5903	9.18071	10.8392	12.5727	12.6037
ENSSSCG00000032332	SOCS4	13.1872	12.6947	12.2306	10.8338	13.7386	15.8604
ENSSSCG00000006878	DPYD	13.2269	12.5601	12.6346	10.8296	12.453	13.7714
ENSSSCG00000024622	ZNF667	12.267	13.341	15.1105	10.825	12.5031	14.9455
ENSSSCG00000036509	RWDD3	12.0917	13.0807	13.0456	10.819	12.9098	11.4259
ENSSSCG00000007307	NFS1	11.3086	11.2354	10.9994	10.8181	10.6185	11.4813
ENSSSCG00000001396	protein_coding	11.8775	11.3048	10.2153	10.8161	11.6073	10.9375
ENSSSCG00000037372	protein_coding	10.1119	10.5609	12.2103	10.8147	11.4191	11.5832
ENSSSCG00000013913	KLHL26	11.4305	14.9173	11.5679	10.8136	11.8293	12.497
ENSSSCG00000037507	BTBD9	12.088	11.404	11.165	10.8046	11.3873	10.6077
ENSSSCG00000032752	ZBTB43	13.6073	13.9743	12.6237	10.8011	15.2419	15.7694
ENSSSCG00000057454	lncRNA	12.3794	11.7922	11.2145	10.7997	11.0189	11.8317
ENSSSCG00000008750	PACRGL	11.2139	9.09277	10.2353	10.79	11.1843	12.2223
ENSSSCG00000016942	CWC27	12.8288	11.8243	11.576	10.7885	13.284	15.8579
ENSSSCG00000027608	FAM172A	13.17	13.0056	12.61	10.7787	14.4983	14.8554
ENSSSCG00000008984	protein_coding	12.2618	13.0098	11.5541	10.771	12.9036	15.0206
ENSSSCG00000006051	CTHRC1	12.4898	11.2233	11.2803	10.7708	8.12989	7.89239
ENSSSCG00000013322	IMMP1L	9.88787	12.7733	9.32223	10.7693	9.67293	11.0898
ENSSSCG00000034280	LARP1B	12.1075	13.1428	11.9269	10.768	11.6207	11.4246
ENSSSCG00000006274	PRKDC	12.4714	11.1674	13.2735	10.7659	13.5987	15.3352
ENSSSCG00000019224	SNORD93	20.3187	4.60686	8.97292	10.7644	19.7907	6.73166
ENSSSCG00000033524	KRR1	13.4386	12.0087	10.5163	10.7569	12.6655	14.1004
ENSSSCG00000009713	CLCN3	11.4518	10.7675	11.6846	10.7565	12.4441	13.4054
ENSSSCG00000033135	VAMP5	8.40005	9.13837	8.84152	10.754	8.23413	9.23409
ENSSSCG00000044335	lncRNA	11.8617	11.2828	9.89035	10.7421	11.8055	13.0564
ENSSSCG00000054901	protein_coding	13.6223	15.9401	13.3301	10.7327	10.4461	13.9875
ENSSSCG00000016118	NBEAL1	14.5034	12.0522	14.6719	10.723	15.5403	20.506
ENSSSCG00000015772	AGA	10.6617	7.97532	8.81835	10.7182	10.3893	10.014
ENSSSCG00000006866	DBT	12.8642	12.8423	12.5237	10.7111	12.652	12.4558
ENSSSCG00000006651	ADAMTSL4	10.9108	12.4945	10.2225	10.7083	11.8807	12.9083
ENSSSCG00000004813	TTC23	11.2653	13.286	12.2008	10.7075	13.5341	14.1166
ENSSSCG00000024081	NRBF2	12.2431	11.2554	11.0614	10.7067	12.1019	10.4608
ENSSSCG00000003072	ZNF283	12.467	12.0234	11.3357	10.7066	13.3952	14.6658
ENSSSCG00000006098	DPY19L4	14.1798	13.3762	13.5326	10.7061	12.8061	15.6322
ENSSSCG00000034618	ZMYM6	13.9136	13.3206	12.6374	10.705	12.1104	12.2948
ENSSSCG00000011301	ZDHHC3	10.0501	10.3684	10.71	10.7047	10.6393	10.9001
ENSSSCG00000037201	MPV17	11.9404	13.0031	12.4334	10.7038	12.7174	11.539
ENSSSCG00000006284	C1orf112	10.4144	12.3049	9.91444	10.7011	11.7582	14.0357
ENSSSCG00000034913	GINS1	12.5135	12.1364	10.3132	10.7009	12.5552	12.382
ENSSSCG00000008576	protein_coding	11.3151	12.4685	10.9138	10.6987	13.9752	13.1987
ENSSSCG00000023097	ZNF408	11.6342	13.3066	11.356	10.6971	11.3851	10.1614
ENSSSCG00000014147	CCNH	13.4527	11.7075	11.865	10.6961	11.6487	14.109
ENSSSCG00000002285	GPHN	11.2772	10.747	11.0313	10.6934	10.9881	10.7508
ENSSSCG00000027700	RPRD1A	12.501	12.48	12.4954	10.6923	13.0765	13.0886
ENSSSCG00000010473	EXOC6	12.0378	12.18	13.3052	10.692	14.193	14.6961
ENSSSCG00000001709	SUPT3H	11.3295	10.8339	9.6941	10.688	10.0173	10.2964
ENSSSCG00000016073	PGAP1	15.3983	13.6799	12.1949	10.6878	15.1019	16.9387
ENSSSCG00000024479	ELAC1	10.3172	11.3015	11.7559	10.6852	10.9387	10.5676
ENSSSCG00000002424	SPATA7	10.2649	12.0493	12.2594	10.6841	8.61636	9.84501
ENSSSCG00000031728	ABRA	11.2481	10.8189	8.10472	10.6836	9.89452	11.2638
ENSSSCG00000012650	OCRL	12.8746	14.3433	13.2567	10.6697	14.6295	13.9555
ENSSSCG00000018275	ssc-mir-450b	14.6182	4.26134	11.4922	10.6683	6.86489	6.84947
ENSSSCG00000001391	CCHCR1	11.6931	13.0563	12.2569	10.667	11.1026	11.3002
ENSSSCG00000011583	TMEM40	8.76856	9.12351	10.0409	10.6591	11.352	12.5687
ENSSSCG00000024771	TICAM1	10.4543	10.5922	10.6687	10.6368	10.2884	11.2375
ENSSSCG00000004671	SPATA5L1	11.8968	11.7294	10.0413	10.6358	14.0487	14.1005
ENSSSCG00000007529	SYCP2	11.1494	11.9855	9.68031	10.6341	13.3795	13.8126
ENSSSCG00000032652	protein_coding	13.1702	11.7394	10.3569	10.6308	13.1626	11.8223
ENSSSCG00000036322	SPRY4	13.0991	12.3097	10.8392	10.6305	10.9068	10.3298
ENSSSCG00000037313	MTIF3	11.3209	10.1509	9.89314	10.6305	11.5788	10.6733
ENSSSCG00000025126	LGI4	8.86941	8.90098	10.402	10.6219	9.30057	8.17232
ENSSSCG00000037516	MTF1	10.1051	9.51325	11.3194	10.6207	13.0241	13.4476
ENSSSCG00000016556	CEP41	12.5392	12.2704	11.7288	10.6207	12.5141	13.0234
ENSSSCG00000004420	TRAF3IP2	12.8398	11.7635	11.799	10.6199	12.4615	11.5074
ENSSSCG00000009491	TGDS	13.3799	12.4884	10.9021	10.6187	12.879	12.7921
ENSSSCG00000001049	HIVEP1	11.9971	11.9621	11.9904	10.6086	14.1482	14.1184
ENSSSCG00000027846	RRP15	11.2976	10.7723	11.3828	10.6073	11.8047	11.6563
ENSSSCG00000012409	CITED1	12.8678	12.2462	11.6534	10.6062	8.62	12.5261
ENSSSCG00000036257	EEF1E1	13.189	13.3027	11.7259	10.6059	11.4946	13.2249
ENSSSCG00000040252	protein_coding	9.63322	11.1939	10.7819	10.6031	11.0762	11.0721
ENSSSCG00000025715	SNORD15	11.1377	14.1065	10.2153	10.5948	8.20631	7.21448
ENSSSCG00000009880	SLC8B1	10.8437	10.6636	9.82189	10.5888	10.9454	9.37791
ENSSSCG00000008334	MXD1	14.419	12.4875	13.8156	10.5843	14.2774	14.8391
ENSSSCG00000011530	CRBN	14.1635	14.2432	13.9204	10.5822	14.1314	13.6876
ENSSSCG00000005587	NEK6	10.9302	10.5118	9.94678	10.5774	10.3207	10.5407
ENSSSCG00000006885	ALG14	11.3377	9.4136	10.9616	10.5755	11.0715	10.4878
ENSSSCG00000014924	CTSC	13.0968	11.7479	9.12187	10.5708	10.8248	10.2151
ENSSSCG00000007963	protein_coding	12.3844	10.2345	12.1212	10.5643	14.4538	12.4164
ENSSSCG00000002434	NRDE2	10.9514	11.1572	10.7649	10.5587	12.0155	12.2353
ENSSSCG00000013397	BMAL1	13.1957	12.5597	12.4594	10.5513	12.9891	13.509
ENSSSCG00000014049	UNC5A	10.6494	10.7243	10.2436	10.551	8.6712	9.38803
ENSSSCG00000023172	protein_coding	13.8582	13.9374	13.2792	10.5449	14.1164	15.5282
ENSSSCG00000015908	TTC21B	12.6455	11.7927	11.0926	10.5443	11.1509	12.8771
ENSSSCG00000011001	APTX	8.53288	9.42601	8.18873	10.5353	9.92088	9.1112
ENSSSCG00000023972	DRAM1	10.2386	11.5747	9.0472	10.5339	10.6132	11.5361
ENSSSCG00000012491	CENPI	12.8456	12.6564	10.5751	10.5339	12.0313	15.0641
ENSSSCG00000015482	VAMP4	11.4119	10.802	11.045	10.5299	10.9235	10.4752
ENSSSCG00000006620	TUFT1	10.5432	10.9373	9.14285	10.5284	10.8576	11.0515
ENSSSCG00000007352	DHX35	10.7501	11.0237	9.93578	10.5266	10.2368	10.1496
ENSSSCG00000007925	NAGPA	10.0501	10.6361	9.19557	10.5164	10.9328	10.9227
ENSSSCG00000004999	MIS18BP1	10.8819	10.9857	9.79677	10.5162	11.9	13.2778
ENSSSCG00000004979	MYO9A	13.066	12.4873	13.5466	10.5138	13.4641	16.376
ENSSSCG00000002793	FBXL8	9.67389	10.0761	10.202	10.5133	7.59292	10.6629
ENSSSCG00000040089	TEDC1	11.9332	12.6943	9.5506	10.5114	11.5185	11.5873
ENSSSCG00000009808	TMEM120B	10.3613	10.6747	11.6151	10.5109	10.8198	8.8591
ENSSSCG00000015283	PIK3C2B	9.5945	9.18411	13.5939	10.5084	12.8007	13.4806
ENSSSCG00000009377	THSD1	10.061	8.57139	7.1337	10.5071	9.09217	8.08652
ENSSSCG00000024372	SNORD58	8.56742	10.4895	12.5727	10.5042	10.5614	12.262
ENSSSCG00000005787	CTDP1	12.0171	11.2999	11.6637	10.4935	12.7006	12.4947
ENSSSCG00000006470	METTL25B	10.7925	14.2471	12.7692	10.489	12.8597	13.9449
ENSSSCG00000031686	FAM104A	9.89785	10.1036	10.764	10.4861	10.8082	9.77292
ENSSSCG00000012591	AMOT	11.0854	11.5299	11.9565	10.472	13.2968	12.8684
ENSSSCG00000063005	lncRNA	9.83363	11.0613	11.5464	10.4719	10.7168	11.6648
ENSSSCG00000032741	TBC1D9	12.2963	11.5635	12.0914	10.4695	13.5225	15.6
ENSSSCG00000012915	CLCF1	12.5628	10.4109	10.1576	10.4673	9.92458	9.31778
ENSSSCG00000013768	protein_coding	9.9663	9.55514	10.2469	10.4593	9.1815	7.2201
ENSSSCG00000001498	BEND6	13.3448	12.9714	12.036	10.4585	13.0291	12.533
ENSSSCG00000032552	RFFL	12.7303	10.9829	11.3975	10.4567	12.5023	11.9309
ENSSSCG00000033509	SAMD11	10.9687	12.1202	11.5694	10.4497	7.67436	9.21505
ENSSSCG00000028172	FAM78A	9.28138	10.4343	15.4724	10.4471	11.7921	12.1876
ENSSSCG00000016792	RETREG1	16.1577	14.106	14.8068	10.446	13.1071	13.0579
ENSSSCG00000025214	TSHZ3	10.9458	10.7073	9.61503	10.4457	11.6107	11.2246
ENSSSCG00000016816	ADAMTS12	13.3885	12.1301	13.7264	10.4433	10.9309	10.8229
ENSSSCG00000011336	ELP6	10.0711	9.69477	9.27118	10.4416	10.4933	9.57329
ENSSSCG00000006809	RBM15	13.7761	11.5969	12.6983	10.4389	13.5576	16.2626
ENSSSCG00000060201	lncRNA	10.2498	11.1917	9.86991	10.4376	11.4205	9.96133
ENSSSCG00000010486	HELLS	9.76114	10.732	8.17861	10.4375	11.188	13.1651
ENSSSCG00000025460	SPSB2	13.1968	11.4696	9.74315	10.4361	11.1141	10.4526
ENSSSCG00000028159	protein_coding	11.5495	12.234	10.1414	10.4282	11.2024	12.9541
ENSSSCG00000061017	DPH5	13.4453	13.7121	11.7446	10.4248	13.1544	11.8565
ENSSSCG00000062560	lncRNA	12.2802	11.3557	10.7544	10.4175	10.1538	10.1936
ENSSSCG00000009397	CAB39L	12.5864	10.4196	11.1833	10.4151	9.99363	11.2588
ENSSSCG00000002428	TTC8	10.409	11.0699	12.019	10.4072	11.4109	9.90965
ENSSSCG00000001706	AARS2	10.6904	11.2919	9.84609	10.4046	12.4983	10.9898
ENSSSCG00000005190	NFIB	12.2916	11.3959	10.6803	10.4002	11.5988	12.6839
ENSSSCG00000016374	THAP4	11.4062	11.6672	10.9155	10.3992	11.0657	11.3491
ENSSSCG00000013731	DNASE2	10.9225	9.66061	12.0671	10.3988	9.72442	9.65938
ENSSSCG00000056754	lncRNA	10.6846	7.40602	9.01396	10.3948	7.85333	10.4345
ENSSSCG00000011732	TRIM59	11.743	11.299	10.6163	10.3945	12.3148	13.2537
ENSSSCG00000036868	CTNNBIP1	7.1705	8.50309	8.38171	10.3921	7.67036	7.75625
ENSSSCG00000001392	TCF19	10.5703	10.9993	9.86679	10.3898	9.63262	10.1256
ENSSSCG00000063195	ZNF71	11.4852	12.6294	10.8089	10.3877	12.9845	12.1141
ENSSSCG00000011645	CEP63	12.0181	11.6238	12.7469	10.3833	12.8667	14.0265
ENSSSCG00000000186	RHEBL1	13.9818	11.3218	9.75497	10.3783	8.87166	8.48055
ENSSSCG00000000162	ABTB3	12.854	13.1217	12.9573	10.3775	10.6955	10.6968
ENSSSCG00000023593	AFF1	11.9218	11.6305	10.7825	10.353	12.7754	13.476
ENSSSCG00000005484	ZNF618	11.8513	10.6554	10.3442	10.3519	13.1433	14.1074
ENSSSCG00000018450	SNORD100	6.50902	7.58978	15.2566	10.345	11.8873	9.70408
ENSSSCG00000029129	RWDD2A	10.4174	9.97541	9.65395	10.3436	9.8823	10.1205
ENSSSCG00000040904	CLDN1	6.55743	6.72442	7.29666	10.3389	9.68389	9.70679
ENSSSCG00000038872	GMEB1	11.7578	10.0189	10.4188	10.33	11.5388	11.606
ENSSSCG00000056469	protein_coding	12.4021	11.4202	11.5731	10.3283	11.3084	11.7376
ENSSSCG00000025182	ELK4	11.6185	11.9638	12.0669	10.327	13.2242	16.1722
ENSSSCG00000004941	DIS3L	12.3343	11.6103	10.6072	10.3258	11.7412	12.7284
ENSSSCG00000033030	FBXO45	11.3793	10.0086	11.3653	10.3253	11.9279	12.1797
ENSSSCG00000044330	protein_coding	12.2842	13.6077	7.01051	10.3197	8.52503	11.2326
ENSSSCG00000032097	DUSP16	13.8841	12.4589	10.5047	10.3168	13.773	15.9845
ENSSSCG00000041202	SREK1IP1	13.4025	13.9208	13.5559	10.3144	13.2309	14.7259
ENSSSCG00000008346	APLF	12.0125	11.0383	11.2662	10.3086	11.5695	12.3021
ENSSSCG00000020868	TMEM192	10.811	9.61887	9.61083	10.3075	10.6189	12.2176
ENSSSCG00000010259	TYSND1	10.9608	9.95235	10.8433	10.3071	11.7279	10.7578
ENSSSCG00000008202	CNNM4	10.1916	11.2649	8.60112	10.3045	10.1013	11.2269
ENSSSCG00000015588	ANGEL2	13.3256	12.5188	12.1535	10.3026	13.5201	13.3552
ENSSSCG00000033006	MDP1	5.55737	7.36529	8.19748	10.3025	8.61643	5.48367
ENSSSCG00000002849	SHCBP1	12.989	11.5033	10.2355	10.2992	12.7946	12.0608
ENSSSCG00000009940	ALKBH2	10.7491	15.2899	13.9213	10.2945	12.5803	11.3762
ENSSSCG00000047379	lncRNA	10.8373	10.6956	11.4368	10.2945	11.5175	11.0569
ENSSSCG00000015933	FASTKD1	13.4249	11.2906	11.9684	10.2899	12.1631	13.1859
ENSSSCG00000027301	protein_coding	7.77577	7.40016	8.91481	10.2813	9.8674	11.7631
ENSSSCG00000040397	COLEC12	10.1443	8.85614	10.0286	10.275	10.4715	10.4244
ENSSSCG00000039216	CENPN	11.2106	9.16632	6.18604	10.2745	12.9583	9.02256
ENSSSCG00000015819	PLPP5	8.07203	8.53734	8.71322	10.272	7.59174	8.08081
ENSSSCG00000012950	protein_coding	12.6725	13.9083	11.3915	10.2653	13.319	14.3165
ENSSSCG00000005043	DDHD1	13.9535	11.992	13.6051	10.2643	10.5892	12.2943
ENSSSCG00000009449	TDRD3	12.5677	10.0742	10.3562	10.2641	11.9234	12.6253
ENSSSCG00000016376	PPP1R7	11.0693	9.74974	10.1481	10.2622	11.1566	11.0314
ENSSSCG00000011578	TAMM41	12.3916	12.1054	13.0454	10.2617	11.5981	11.6563
ENSSSCG00000010258	AIFM2	8.46158	9.80661	8.45716	10.2613	9.96947	8.60184
ENSSSCG00000037875	ZNF688	12.4142	12.7514	11.3862	10.2607	12.5363	13.3833
ENSSSCG00000005073	ARID4A	11.6168	11.0692	11.1976	10.2599	11.2179	13.269
ENSSSCG00000011828	FAM43A	12.9416	14.1073	12.5893	10.2576	12.1398	10.5008
ENSSSCG00000009943	SSH1	13.1627	12.2648	13.2582	10.257	14.5442	15.3104
ENSSSCG00000005082	PCNX4	11.8659	12.0662	12.6123	10.2541	12.9718	14.078
ENSSSCG00000011894	POPDC2	7.63135	8.70306	9.08028	10.2469	10.2338	10.9776
ENSSSCG00000043051	protein_coding	10.5159	10.9136	10.7156	10.2427	10.3814	10.2849
ENSSSCG00000023267	SCN1B	10.5763	9.92871	11.6773	10.2426	9.53629	8.65361
ENSSSCG00000009543	protein_coding	9.03362	9.83355	8.68757	10.2424	11.7469	10.8766
ENSSSCG00000009716	SH3RF1	11.5411	11.3418	12.2795	10.2392	10.8844	11.273
ENSSSCG00000026665	PPM1D	12.2884	12.2976	11.3869	10.2254	11.6953	11.3227
ENSSSCG00000053702	FAM131A	9.27419	11.2416	11.1965	10.2249	10.44	10.0902
ENSSSCG00000032443	MATCAP1	7.92753	8.8293	8.88501	10.2245	10.1378	11.3525
ENSSSCG00000008845	protein_coding	10.7784	10.5595	9.71895	10.2225	8.95137	9.0516
ENSSSCG00000009030	PRMT9	11.3669	9.13374	10.5282	10.2139	11.4788	10.9809
ENSSSCG00000016892	FST	12.7906	14.421	13.3918	10.2135	13.4225	12.7088
ENSSSCG00000009209	pseudogene	11.5474	13.4647	8.65512	10.2124	14.388	11.6067
ENSSSCG00000012624	SLC25A43	9.86746	9.82222	9.1285	10.2124	10.8066	10.6949
ENSSSCG00000035448	SS18L1	9.60559	9.99598	9.92985	10.2117	10.4409	9.87646
ENSSSCG00000010381	ARHGAP22	10.6205	9.88529	11.2028	10.203	8.91527	8.19084
ENSSSCG00000036139	RRM2B	16.8838	16.3555	16.0967	10.2003	14.8686	16.9112
ENSSSCG00000035281	ZNF292	12.7576	12.2709	13.4358	10.1983	13.0058	16.4352
ENSSSCG00000008020	IFT140	11.0782	10.7594	11.6643	10.1961	10.755	11.6419
ENSSSCG00000037647	TFDP2	10.3885	9.54244	9.83938	10.1954	10.6632	10.0198
ENSSSCG00000055378	lncRNA	9.72655	6.87545	8.7824	10.1953	10.52	10.0981
ENSSSCG00000000457	USP15	12.3017	11.3961	10.6971	10.1864	11.5292	12.8871
ENSSSCG00000024158	ANO1	10.8881	10.3453	10.4962	10.186	12.1359	9.62806
ENSSSCG00000044952	NLRX1	9.64402	11.7978	9.5149	10.1834	11.0291	10.1085
ENSSSCG00000012927	RCE1	11.3788	11.7637	8.59359	10.1781	10.203	9.47853
ENSSSCG00000000759	WNT5B	9.96689	9.74021	9.80558	10.1676	10.5585	9.26008
ENSSSCG00000032781	SRSF12	11.7008	12.0385	10.7318	10.1649	11.6729	12.1457
ENSSSCG00000000635	protein_coding	8.70291	9.01536	7.41205	10.1622	8.9829	8.66537
ENSSSCG00000016346	MAD2L1BP	8.61179	10.6621	9.77752	10.1603	10.6406	11.1904
ENSSSCG00000013248	LRP4	9.96897	9.58093	13.0096	10.1573	10.8575	12.1697
ENSSSCG00000017766	NEK8	12.2958	12.0866	12.3575	10.1568	12.1038	10.4981
ENSSSCG00000008583	ITSN2	12.9944	12.558	12.6294	10.153	13.7166	16.0552
ENSSSCG00000010742	UROS	10.7338	10.3055	8.61565	10.143	10.7763	10.868
ENSSSCG00000006127	NBN	13.434	11.8886	11.3192	10.138	14.2136	14.3825
ENSSSCG00000000874	GAS2L3	11.7273	11.914	10.4107	10.1243	12.2953	13.1041
ENSSSCG00000014887	ALG8	8.91805	9.51491	7.94323	10.1242	8.28999	8.65102
ENSSSCG00000003589	MECR	10.0178	11.4157	10.8743	10.1148	10.5683	10.8092
ENSSSCG00000034728	RNF151	15.1443	11.1063	13.398	10.1125	13.083	15.307
ENSSSCG00000010897	ZBTB41	13.657	14.0518	13.5564	10.1106	14.6986	17.3989
ENSSSCG00000006307	RCSD1	8.68895	8.98034	15.7298	10.1038	11.0108	11.1015
ENSSSCG00000031103	TBK1	13.726	13.3268	13.4016	10.1034	12.2962	14.4649
ENSSSCG00000003971	SCMH1	10.1967	10.5631	10.4134	10.1029	10.9534	10.915
ENSSSCG00000025238	SHOX2	10.7614	9.73001	9.49578	10.1013	10.4259	8.46543
ENSSSCG00000027806	SAMHD1	11.6448	10.1895	10.6624	10.101	11.9084	14.4288
ENSSSCG00000003070	ZNF45	10.8563	9.88196	11.0652	10.0922	10.6184	11.1337
ENSSSCG00000012649	SMARCA1	13.3362	13.6677	13.7176	10.0867	11.5713	11.7564
ENSSSCG00000002768	CENPT	9.98932	11.4515	9.32329	10.0866	11.6521	8.67361
ENSSSCG00000009747	STX2	11.1377	12.4488	10.0474	10.0857	9.60458	11.3959
ENSSSCG00000028790	ANKRD16	12.0207	13.5844	12.0302	10.0756	11.3885	12.5977
ENSSSCG00000048962	protein_coding	10.4415	13.9508	11.173	10.0756	10.0113	7.52403
ENSSSCG00000003018	LIPE	8.86941	7.88372	7.46812	10.0749	8.22332	8.93891
ENSSSCG00000008374	B3GNT2	11.6342	11.5618	12.3683	10.0708	10.3821	11.6947
ENSSSCG00000036418	SLC8A1	13.3021	14.2483	11.9747	10.0698	11.6738	12.9266
ENSSSCG00000005717	UCK1	8.64671	9.13928	9.97898	10.0632	9.74144	9.50185
ENSSSCG00000038579	DKKL1	11.7941	12.3577	9.38871	10.0608	11.2015	7.46468
ENSSSCG00000003843	PARS2	13.1872	12.7123	12.0951	10.0589	13.0051	10.9678
ENSSSCG00000023243	NFIA	10.7046	12.0514	10.6796	10.0507	13.3344	16.5278
ENSSSCG00000002709	protein_coding	9.1768	9.21891	8.83409	10.0493	8.53438	9.4998
ENSSSCG00000002004	PSME2	8.48885	8.84074	6.68745	10.0408	12.3027	10.3347
ENSSSCG00000025943	C6orf136	12.0794	11.7456	12.2058	10.0408	11.7444	14.285
ENSSSCG00000013433	ADAMTSL5	8.9128	9.88087	10.6947	10.0376	10.8384	14.183
ENSSSCG00000015391	CROT	11.7976	13.0826	10.663	10.0346	11.3126	11.3602
ENSSSCG00000004190	STX7	11.9242	12.1698	11.642	10.0324	10.8976	11.715
ENSSSCG00000024028	STARD3NL	9.63774	10.4379	8.78108	10.0264	9.71707	9.84867
ENSSSCG00000010840	RGS7	10.6736	12.0593	11.3098	10.0248	10.5334	8.28262
ENSSSCG00000005184	SNAPC3	11.2871	10.342	9.96986	10.023	11.1326	11.1458
ENSSSCG00000016194	USP37	13.4014	12.6851	12.4057	10.0213	12.4729	15.4691
ENSSSCG00000023155	CLN8	11.1299	10.4744	10.691	10.0207	9.30511	10.9206
ENSSSCG00000024385	RNASEH2B	11.0327	10.817	10.0752	10.0207	11.0019	10.673
ENSSSCG00000010735	LHPP	11.1017	9.49924	9.7062	10.0168	9.38621	8.94835
ENSSSCG00000000091	protein_coding	9.6649	9.57922	6.62729	10.0159	9.34231	10.9097
ENSSSCG00000025606	ATM	13.2633	11.0358	12.0008	10.0148	11.6433	15.6532
ENSSSCG00000039550	EMC4	8.26058	8.95462	10.1116	10.0125	8.9312	9.41218
ENSSSCG00000034039	SLC11A2	11.1287	11.4349	10.676	10.0039	11.3104	11.5243
ENSSSCG00000017635	MKS1	9.50199	11.1624	9.40885	9.99816	9.28528	9.53576
ENSSSCG00000026960	ZNF280D	12.9543	12.6335	12.3924	9.99425	12.0817	14.3919
ENSSSCG00000007901	CIITA	9.37515	10.3435	10.5115	9.97242	9.60452	11.7506
ENSSSCG00000039523	protein_coding	9.4482	9.57169	9.84981	9.96882	8.27216	7.67339
ENSSSCG00000006968	LONRF1	12.6992	10.6093	9.71817	9.96865	11.2002	12.5488
ENSSSCG00000010239	RUFY2	12.1163	12.0846	11.3764	9.96662	12.3092	13.4741
ENSSSCG00000038520	MED20	11.6787	10.7445	10.5555	9.9629	9.83742	11.1568
ENSSSCG00000020906	GHSR	10.6522	9.04262	9.91981	9.96273	13.6592	15.4769
ENSSSCG00000007855	REXO5	11.302	9.85403	9.51796	9.96119	11.5681	13.1122
ENSSSCG00000017054	CYFIP2	11.8117	11.5732	11.2105	9.96026	13.0577	14.4627
ENSSSCG00000035417	TMEM238	13.2739	11.2457	11.1284	9.95976	8.18162	8.53429
ENSSSCG00000037826	SNORD83B	11.8338	13.3928	7.02303	9.95711	8.00904	9.96286
ENSSSCG00000019456	ssc-mir-23b	1.39221	24.9593	11.4922	9.95711	14.3019	4.98143
ENSSSCG00000009075	MFSD8	10.4396	9.3875	9.04867	9.95315	10.173	10.2681
ENSSSCG00000057805	pseudogene	9.81312	11.4777	11.5942	9.95217	11.362	12.6914
ENSSSCG00000009584	SEMA4D	10.0768	9.82588	9.91071	9.9478	12.0318	10.6329
ENSSSCG00000007079	FLRT3	13.3363	10.9135	10.0704	9.94582	12.0495	10.3605
ENSSSCG00000018790	ssc-mir-133a-1	12.9759	8.51087	6.44656	9.9433	6.66495	8.22178
ENSSSCG00000000722	RAD51AP1	12.5933	8.45138	7.75567	9.93551	10.9699	11.1299
ENSSSCG00000057185	protein_coding	11.4912	13.3348	12.9718	9.93453	7.99088	6.91865
ENSSSCG00000021371	ZNF300	13.0095	11.5257	9.90777	9.93109	10.7438	10.2514
ENSSSCG00000007774	CTF1	9.61979	8.79123	8.51786	9.93075	10.0122	11.2551
ENSSSCG00000023048	Metazoa_SRP	10.0912	1.96112	5.48474	9.92847	6.75739	4.01189
ENSSSCG00000031426	ZBTB34	12.0567	12.7288	11.9626	9.9283	11.9479	13.5878
ENSSSCG00000036746	RASL10B	10.5271	12.3613	11.3353	9.92403	10.8713	8.90368
ENSSSCG00000014123	FAM151B	11.193	10.1691	10.0847	9.92074	10.9702	11.1268
ENSSSCG00000020580	SNORA81	15.3299	15.0481	12.6257	9.90916	20.8261	23.228
ENSSSCG00000004799	ZNF770	9.47707	9.04239	9.10983	9.90325	10.4569	11.907
ENSSSCG00000007043	GPCPD1	10.8683	10.811	9.40139	9.90147	10.6432	11.5847
ENSSSCG00000009531	TEX30	11.1682	12.2199	9.37808	9.89979	11.4624	10.492
ENSSSCG00000024300	TMEM254	10.3531	10.4694	8.67005	9.89907	10.0939	8.99265
ENSSSCG00000026084	SLC49A3	11.1547	10.1647	12.0663	9.89621	12.7361	14.5101
ENSSSCG00000006110	RBM12B	11.9386	11.6203	11.0007	9.89403	10.7721	11.725
ENSSSCG00000000583	PYROXD1	11.4316	11.783	12.7124	9.89389	13.2467	12.5366
ENSSSCG00000036956	SOCS3	12.6153	12.2283	12.8652	9.89232	10.4038	11.0874
ENSSSCG00000012890	TCIRG1	10.1585	8.41003	8.37377	9.89118	11.149	12.9732
ENSSSCG00000026829	MYNN	13.6498	12.515	12.606	9.88849	13.0615	14.0935
ENSSSCG00000014851	SLCO2B1	10.862	12.9316	9.72808	9.88553	9.28672	7.91999
ENSSSCG00000032073	protein_coding	8.7147	10.0029	10.4454	9.88207	9.52214	9.00614
ENSSSCG00000016843	CPLANE1	11.4712	11.2258	11.8057	9.87758	10.8556	12.1088
ENSSSCG00000011127	TAF3	11.6397	13.6525	13.2646	9.8764	13.1992	12.758
ENSSSCG00000013408	ADM	6.54443	9.48585	5.91911	9.87507	7.07156	5.42049
ENSSSCG00000005613	LRSAM1	10.2197	11.8695	10.4094	9.87376	10.4027	12.7182
ENSSSCG00000026113	ZBTB20	9.19396	6.62389	9.62108	9.86648	7.26424	11.8119
ENSSSCG00000009357	SMAD9	13.1055	11.3902	12.7831	9.86642	10.2202	10.9791
ENSSSCG00000016212	ANKZF1	11.1752	9.91679	8.61325	9.85876	11.017	9.72345
ENSSSCG00000007285	GGT7	11.8558	9.24548	8.90529	9.85873	9.47962	10.1926
ENSSSCG00000040888	KCTD13	11.2015	13.0056	10.3909	9.84706	11.1464	11.847
ENSSSCG00000012112	protein_coding	13.0729	12.5725	12.425	9.84614	13.2429	13.9551
ENSSSCG00000060280	lncRNA	11.455	11.0443	11.1216	9.84541	11.0042	10.5121
ENSSSCG00000057079	protein_coding	10.0705	10.1498	8.57927	9.84467	9.43292	10.0956
ENSSSCG00000054571	CYP2B6B	8.36166	13.0873	13.4168	9.84291	6.62584	8.61752
ENSSSCG00000001577	TBC1D22B	9.93476	10.8713	10.4642	9.84242	10.7806	10.1007
ENSSSCG00000011208	ZNF385D	11.6601	11.3484	9.56369	9.84235	9.75425	12.4863
ENSSSCG00000023178	BATF2	9.13248	8.5726	5.50826	9.83794	13.3178	14.8289
ENSSSCG00000001497	ZNF451	11.9265	11.0851	11.3952	9.83081	11.8418	13.1892
ENSSSCG00000061843	lncRNA	10.0327	10.2464	10.3601	9.82942	11.6253	12.9831
ENSSSCG00000017865	CTNS	10.4542	9.96613	11.2297	9.82892	9.24386	9.18297
ENSSSCG00000021494	CDC25A	11.4054	11.7772	9.67509	9.82034	11.1445	13.5313
ENSSSCG00000005224	GLIS3	12.3329	12.71	11.6529	9.81861	12.5295	13.8715
ENSSSCG00000007955	CLUAP1	8.83442	9.39512	8.75282	9.8162	9.76208	10.1934
ENSSSCG00000035565	CCDC134	10.4425	9.56652	9.88134	9.80837	11.3642	11.0235
ENSSSCG00000039990	lncRNA	11.295	8.68567	9.36654	9.80529	11.107	13.713
ENSSSCG00000008443	EPAS1	9.99804	9.85507	10.6952	9.80399	9.05222	8.69713
ENSSSCG00000006988	PDGFRL	11.3434	9.3578	10.6872	9.80271	12.8737	12.2868
ENSSSCG00000040208	PAG1	14.191	13.9935	12.4363	9.79702	12.8976	13.9391
ENSSSCG00000004806	protein_coding	11.1187	10.616	8.06574	9.79106	11.2556	12.9099
ENSSSCG00000014141	RFESD	12.5672	10.853	8.64484	9.79059	9.06928	7.69346
ENSSSCG00000011259	SCN5A	12.9202	10.7679	10.8209	9.78763	17.3894	20.2033
ENSSSCG00000016448	KCNH2	11.0059	11.2042	10.5757	9.78632	8.59365	8.56797
ENSSSCG00000021941	protein_coding	10.6031	10.1204	9.69809	9.78305	10.8622	12.0332
ENSSSCG00000000838	SLC41A2	10.5779	11.0049	11.5524	9.78284	10.8113	11.5277
ENSSSCG00000038724	C3orf70	11.8468	11.2906	9.73708	9.7813	11.1501	12.4163
ENSSSCG00000013734	HOOK2	13.0267	14.5535	11.6729	9.76946	11.3902	12.5616
ENSSSCG00000013246	CSTPP1	11.158	10.8051	9.60315	9.7606	10.5308	10.847
ENSSSCG00000016140	FZD5	12.9586	10.1347	11.3075	9.75977	14.3347	15.0064
ENSSSCG00000022728	HOXC10	10.5401	10.1854	11.3165	9.75148	7.54809	9.9975
ENSSSCG00000037746	NHLRC3	10.7657	10.5918	9.85177	9.74962	10.0339	10.1336
ENSSSCG00000008747	NCAPG	12.2155	10.997	9.22674	9.74808	12.6636	12.2482
ENSSSCG00000025430	DTX2	9.81597	10.7361	12.3231	9.73961	10.7454	9.51807
ENSSSCG00000011250	ACAA1	8.40057	8.73768	7.66872	9.73817	9.52917	9.45484
ENSSSCG00000032198	SPOPL	11.079	11.1577	9.81814	9.73795	10.3106	11.105
ENSSSCG00000008292	TET3	12.3127	11.4852	11.9947	9.73642	12.7546	14.7155
ENSSSCG00000040860	NMRK2	10.6863	8.91015	10.3188	9.73162	9.9005	13.6262
ENSSSCG00000034373	TNRC6C	10.382	10.3184	10.069	9.72949	10.0656	11.8909
ENSSSCG00000008332	C2orf42	12.3249	11.5033	12.3407	9.72927	10.5004	12.3458
ENSSSCG00000037821	RGS5	10.3524	9.55239	16.4972	9.72011	7.72189	9.14038
ENSSSCG00000035746	ECT2	11.5047	10.8453	8.95339	9.71697	11.2728	12.2849
ENSSSCG00000035867	GFOD1	9.10375	9.6873	11.2761	9.71597	11.7085	12.2644
ENSSSCG00000000965	NCAPH2	9.14726	9.59372	10.1069	9.71507	10.3112	10.1215
ENSSSCG00000030679	C14orf28	13.1357	10.9718	11.4086	9.71425	12.4696	13.3169
ENSSSCG00000005604	PBX3	14.1572	10.5267	10.2875	9.71297	11.719	9.8038
ENSSSCG00000007117	GZF1	10.4713	10.2159	10.8265	9.71222	12.1484	12.1525
ENSSSCG00000021040	SLC26A11	11.3153	10.3647	10.4859	9.71133	8.26598	8.81722
ENSSSCG00000011426	POC1A	10.2776	9.45816	8.08549	9.70997	11.5033	9.34739
ENSSSCG00000011727	PTX3	11.6571	11.6655	12.7218	9.7091	11.1565	12.3018
ENSSSCG00000036584	HAUS8	11.8686	10.2577	12.1307	9.70818	9.66806	11.2394
ENSSSCG00000007958	ZNF174	10.8926	11.4545	11.8702	9.70676	10.4804	11.537
ENSSSCG00000008903	CRACD	12.5112	11.7293	10.8982	9.70006	10.757	10.6745
ENSSSCG00000027278	ARL6	10.6106	9.9161	10.6383	9.68963	12.2821	12.7948
ENSSSCG00000008044	MLST8	9.24146	11.0494	10.316	9.6869	8.78411	8.31131
ENSSSCG00000038237	UQCC1	9.65048	9.79089	9.96141	9.68249	10.8357	10.2911
ENSSSCG00000008631	SLC66A3	10.0431	9.86373	10.5607	9.68004	10.3171	10.019
ENSSSCG00000007919	protein_coding	9.03878	9.80622	9.47694	9.67574	8.81648	10.384
ENSSSCG00000015313	KRIT1	11.7991	10.247	10.822	9.67225	11.0371	13.0567
ENSSSCG00000017178	SPHK1	9.49706	8.98086	10.0698	9.66068	7.23884	7.4124
ENSSSCG00000022401	protein_coding	9.46255	10.0363	10.1173	9.65896	10.2589	10.2259
ENSSSCG00000013303	ABTB2	10.9317	12.065	10.3905	9.65651	11.6112	10.767
ENSSSCG00000039684	PGPEP1	11.4813	10.232	10.9317	9.65586	10.116	9.41791
ENSSSCG00000029339	SPATA2L	11.0982	11.4124	9.60059	9.64744	11.4536	9.83943
ENSSSCG00000001561	ETV7	9.70204	9.17372	5.32578	9.64445	17.7093	18.4667
ENSSSCG00000017144	NPTX1	10.481	11.6	10.9393	9.64218	11.7408	12.2347
ENSSSCG00000006862	VCAM1	13.0246	11.7728	9.53993	9.6397	9.41795	8.23377
ENSSSCG00000009180	TRMT10A	11.4058	11.2854	9.30375	9.63071	10.6053	11.7409
ENSSSCG00000006911	TGFBR3	9.55961	8.77335	11.0502	9.62242	10.2378	11.3195
ENSSSCG00000012655	BCORL1	10.5704	10.3895	11.6497	9.6202	11.1836	12.6511
ENSSSCG00000023322	protein_coding	8.17255	9.64297	7.42778	9.61866	7.3256	6.00092
ENSSSCG00000034708	PITX2	11.9645	10.0634	11.5067	9.61598	11.2732	9.91855
ENSSSCG00000010241	TET1	11.9884	11.1024	11.9982	9.61447	13.5042	14.5819
ENSSSCG00000004012	THBS2	8.17915	8.62433	9.71401	9.60883	9.5832	9.14335
ENSSSCG00000007472	BCAS4	8.26577	9.25575	10.1217	9.60708	9.3329	8.77618
ENSSSCG00000015785	CENPU	9.33957	9.16008	7.60545	9.60187	9.80358	11.7118
ENSSSCG00000008646	RNF144A	9.48754	10.0042	9.48253	9.60085	10.2127	10.1618
ENSSSCG00000059998	lncRNA	11.7042	10.9484	10.1222	9.59672	10.3105	11.9277
ENSSSCG00000014303	JADE2	10.1781	9.68149	8.52492	9.5958	12.5542	13.8939
ENSSSCG00000035987	EHD3	9.81842	10.0722	8.86635	9.59162	9.33411	9.32502
ENSSSCG00000011870	PDIA5	9.90294	9.8305	8.48378	9.5906	10.3376	9.23534
ENSSSCG00000000265	ESPL1	8.90844	9.46066	6.73563	9.58323	9.87909	10.1209
ENSSSCG00000002923	WDR62	10.658	9.53516	8.77833	9.58278	9.35465	9.20969
ENSSSCG00000010428	DKK1	12.886	13.0052	9.26342	9.57192	8.78683	8.78526
ENSSSCG00000014875	CAPN5	9.9706	10.9759	9.91897	9.57124	8.25353	10.4935
ENSSSCG00000052586	ADRB2	11.6235	10.6212	11.6392	9.56913	11.9389	14.2346
ENSSSCG00000017065	MRPL22	9.46755	9.59812	9.93733	9.56144	9.21867	9.40525
ENSSSCG00000016385	protein_coding	5.94705	7.74691	7.09778	9.55923	8.62968	9.83821
ENSSSCG00000004668	SLC30A4	12.0464	10.9106	11.7142	9.55773	11.3905	12.6628
ENSSSCG00000000402	RBMS2	10.4017	9.36037	9.30318	9.5534	10.6306	10.7152
ENSSSCG00000009389	TRIM13	10.59	10.5695	10.6355	9.5506	9.75887	9.51076
ENSSSCG00000000164	CRY1	12.9827	11.7501	13.5704	9.5452	12.604	12.8557
ENSSSCG00000016494	BRAF	12.2566	10.9644	11.7207	9.53844	12.0393	13.3806
ENSSSCG00000015287	TMCC2	10.0828	12.208	11.0638	9.53679	11.3765	12.7252
ENSSSCG00000001994	TINF2	8.64377	9.21941	8.52013	9.53055	8.98055	10.1715
ENSSSCG00000034239	ZNF189	14.6928	14.8615	13.5174	9.5265	14.5097	13.6004
ENSSSCG00000012182	PCYT1B	9.60142	8.45861	9.95577	9.52082	11.0303	13.5068
ENSSSCG00000017533	HOXB2	7.06592	8.18765	7.65541	9.52056	9.29111	9.24389
ENSSSCG00000004373	RTN4IP1	10.305	11.0187	9.21219	9.51806	10.0949	11.0002
ENSSSCG00000008792	N4BP2	11.9714	10.3042	10.7606	9.50977	11.2254	12.0494
ENSSSCG00000024780	ZFAND1	11.0685	10.2297	10.5412	9.50973	11.0474	9.66189
ENSSSCG00000025906	ALKBH1	11.3203	10.9582	10.7662	9.50919	9.5293	11.2678
ENSSSCG00000061276	protein_coding	10.0274	10.7519	9.43691	9.50276	9.72168	6.75977
ENSSSCG00000017756	NLK	13.8808	10.3416	10.6017	9.50241	11.9185	12.8139
ENSSSCG00000009290	MIPEP	9.8138	9.41628	10.1721	9.49509	8.63713	8.44534
ENSSSCG00000030478	protein_coding	8.99478	9.61586	8.83376	9.49422	8.88006	8.48973
ENSSSCG00000003439	DHRS3	7.79337	10.7064	9.58542	9.48805	6.20847	8.25341
ENSSSCG00000028329	SNORD58	4.21881	4.42737	6.1911	9.48296	4.85397	6.0381
ENSSSCG00000011141	CALML5	5.19757	8.76619	9.5343	9.48296	9.15319	11.734
ENSSSCG00000028464	TMEM170A	11.1874	12.751	10.2369	9.47627	10.6583	12.9955
ENSSSCG00000026959	NPAT	10.5496	9.73456	11.1133	9.47471	10.0175	11.2288
ENSSSCG00000031537	HAND2	9.79278	9.93433	9.0417	9.47184	11.75	8.81824
ENSSSCG00000036735	VCPKMT	12.5603	11.5728	9.55115	9.46114	14.0616	13.2704
ENSSSCG00000063433	FEN1	10.9818	10.2855	10.0724	9.45883	10.6263	11.1966
ENSSSCG00000008604	WDR35	10.6357	10.1175	10.4815	9.45625	11.0161	11.3029
ENSSSCG00000015175	VWA5A	11.1875	10.108	8.86762	9.45606	12.2755	13.0787
ENSSSCG00000034697	protein_coding	11.7994	11.2791	11.0371	9.45305	11.5979	11.956
ENSSSCG00000004486	SLC17A5	10.2824	10.0357	8.17668	9.451	10.3122	9.68944
ENSSSCG00000002877	protein_coding	10.1399	9.69065	9.34656	9.45022	9.75531	11.0527
ENSSSCG00000038500	TRIB1	10.3269	10.3817	9.05865	9.45009	9.46517	9.97149
ENSSSCG00000055276	lncRNA	12.5136	12.0327	11.6647	9.44485	9.74816	9.75744
ENSSSCG00000004955	MAP2K5	10.7839	10.9848	10.8852	9.4441	10.3697	10.0547
ENSSSCG00000005282	VPS13A	13.0638	11.5346	12.517	9.43634	12.0012	15.1783
ENSSSCG00000001655	MEA1	7.72729	8.06602	8.39757	9.43508	7.97738	7.9888
ENSSSCG00000000799	IRAK4	11.9152	10.5461	11.1596	9.43392	9.89574	10.8838
ENSSSCG00000028327	RHOBTB1	11.3221	10.9403	10.8713	9.42486	10.1771	10.5461
ENSSSCG00000059500	lncRNA	8.96878	10.3207	8.49507	9.42382	10.2125	9.72121
ENSSSCG00000017758	SPAG5	10.0828	8.57557	6.96256	9.42341	10.9446	10.3487
ENSSSCG00000004661	MYEF2	13.1847	11.8399	10.8935	9.41264	12.702	13.9399
ENSSSCG00000003831	OMA1	8.82824	9.87448	7.86245	9.41215	9.25308	9.32766
ENSSSCG00000009060	MAML3	10.3986	10.393	9.78443	9.41023	10.9722	9.25194
ENSSSCG00000030118	SAP30	10.8501	9.57762	10.2846	9.40876	10.1702	9.51071
ENSSSCG00000009351	MAB21L1	12.6587	10.8954	7.02131	9.40628	8.75844	11.0997
ENSSSCG00000007484	ZNF217	10.2194	10.1564	9.73462	9.40465	10.2582	10.1731
ENSSSCG00000052036	lncRNA	11.0128	10.3183	12.4507	9.39314	9.66101	11.5556
ENSSSCG00000025206	RNF19B	11.3421	10.6616	9.40153	9.39296	10.838	10.2078
ENSSSCG00000025023	PGGHG	9.11046	9.3335	8.60756	9.38143	9.41779	8.81084
ENSSSCG00000006239	UBXN2B	10.0621	10.2271	10.203	9.37825	11.0992	12.9011
ENSSSCG00000037354	MMACHC	10.4731	8.68534	9.44023	9.37226	7.92446	8.98079
ENSSSCG00000026196	FAM13A	11.726	10.1334	10.0613	9.3719	10.2811	10.7623
ENSSSCG00000011859	HEG1	9.32834	9.94573	10.1944	9.37168	11.5043	12.1466
ENSSSCG00000061592	EPM2A	9.02666	10.8039	10.8052	9.3691	8.92292	9.29924
ENSSSCG00000008117	ZNF2	10.6679	10.7274	9.17105	9.3663	9.81274	11.0163
ENSSSCG00000003918	TOE1	10.5612	9.73637	10.736	9.35183	10.6866	9.42752
ENSSSCG00000015581	CENPF	12.8244	10.2783	8.46464	9.35035	12.709	14.9448
ENSSSCG00000004120	SHPRH	12.1061	11.6899	12.2175	9.34992	11.7482	13.4448
ENSSSCG00000048556	lncRNA	10.583	13.7712	15.3201	9.34726	14.6441	9.8374
ENSSSCG00000035027	ZDHHC14	11.0176	9.24919	10.008	9.34466	10.6942	10.2977
ENSSSCG00000030680	TCF7	8.76973	9.57581	9.11656	9.33822	9.44246	11.1007
ENSSSCG00000060550	protein_coding	11.2911	10.4452	9.67336	9.33671	10.5027	11.6571
ENSSSCG00000037420	TMEM170B	13.4961	10.0252	13.3792	9.33026	15.3904	17.1262
ENSSSCG00000058108	protein_coding	12.3718	11.256	12.0964	9.32586	10.6211	13.1841
ENSSSCG00000004132	PHACTR2	9.7731	9.55745	10.6551	9.31968	10.0726	10.2598
ENSSSCG00000033307	GNG4	9.9902	11.158	9.2691	9.31445	9.7934	8.22077
ENSSSCG00000017605	MMD	9.41406	11.54	10.0401	9.3135	9.42144	10.7355
ENSSSCG00000027403	AASDH	11.2902	11.9566	10.1087	9.30625	10.9997	11.9559
ENSSSCG00000012790	ARHGAP4	8.22181	9.11474	8.50809	9.306	8.82916	7.12219
ENSSSCG00000029967	PEX1	10.2534	10.9329	10.7903	9.30219	10.818	10.5013
ENSSSCG00000059103	lncRNA	9.08988	10.16	9.80081	9.30035	9.73654	10.4494
ENSSSCG00000004983	protein_coding	10.3332	10.4068	10.9011	9.29931	9.6299	10.9641
ENSSSCG00000011264	CSRNP1	10.8762	10.0756	9.75171	9.29597	8.83806	9.83813
ENSSSCG00000009554	GRTP1	9.39685	10.4522	12.233	9.29124	11.6016	13.79
ENSSSCG00000002397	POMT2	9.89205	10.1794	9.47973	9.2911	9.7846	8.82484
ENSSSCG00000038404	protein_coding	9.90503	8.26523	8.32771	9.29087	8.42284	6.49752
ENSSSCG00000013455	IZUMO4	7.41713	10.619	9.87518	9.28943	5.99726	7.22334
ENSSSCG00000011888	GPR156	9.29552	10.0264	8.63689	9.2869	9.44203	9.74604
ENSSSCG00000008887	NAF1	9.21294	9.92622	9.24188	9.28394	9.527	9.15475
ENSSSCG00000061289	protein_coding	11.11	10.8449	8.16042	9.27886	11.593	7.67008
ENSSSCG00000012411	PHKA1	10.6586	10.8818	10.3652	9.27769	10.5584	10.8822
ENSSSCG00000029130	ELANE	10.7469	9.59949	6.74696	9.27745	7.60404	9.45906
ENSSSCG00000029533	SEMA4G	11.1267	11.1207	9.17468	9.26829	8.38967	9.09503
ENSSSCG00000008261	HK2	9.52313	9.2475	8.70558	9.26817	10.1241	8.23657
ENSSSCG00000029715	OLFM1	10.6254	9.6706	10.2058	9.26489	8.34823	7.55419
ENSSSCG00000015497	KLHL20	10.1288	9.1406	10.0417	9.2638	10.0838	11.2287
ENSSSCG00000038394	PAIP2B	11.0257	10.5627	11.7598	9.25965	11.2853	11.1927
ENSSSCG00000024529	TRMT5	10.5935	11.074	10.3212	9.25694	10.7589	11.1428
ENSSSCG00000062589	THAP8	9.81703	8.27867	9.16485	9.2541	7.73171	8.25882
ENSSSCG00000002808	ZNF319	10.8613	11.4393	10.6915	9.2491	9.8414	11.3487
ENSSSCG00000010882	CNST	11.5338	10.4685	10.8815	9.24902	10.7216	13.0418
ENSSSCG00000034711	protein_coding	10.6139	10.3095	10.5652	9.2488	9.779	11.3858
ENSSSCG00000038714	MFSD9	9.34819	8.98006	9.16738	9.24402	10.0862	11.9157
ENSSSCG00000039144	protein_coding	6.75587	7.97776	9.59218	9.24247	8.3439	8.50155
ENSSSCG00000010743	BCCIP	10.0947	9.80537	10.4271	9.24065	10.3961	10.1894
ENSSSCG00000005134	CDKN2A	7.85347	9.15747	11.5686	9.23981	9.90944	9.22487
ENSSSCG00000008979	NUP54	10.2451	10.0938	9.41769	9.23614	10.8835	10.0584
ENSSSCG00000025152	CEP89	10.4394	9.70482	10.2091	9.23598	10.5752	9.27795
ENSSSCG00000003998	protein_coding	9.22309	9.13623	9.62197	9.22244	10.9026	10.4985
ENSSSCG00000010651	ABLIM1	9.87084	9.28554	11.7063	9.20988	11.9575	11.5284
ENSSSCG00000043102	GALNT4	8.66058	9.62789	8.83533	9.20488	9.66589	10.4388
ENSSSCG00000020864	VDR	8.0627	6.89304	9.60077	9.20363	6.29482	7.36147
ENSSSCG00000033358	VPS37D	9.47201	11.2844	11.9004	9.20298	11.1331	11.2546
ENSSSCG00000016597	POT1	9.11106	8.7697	8.6281	9.20161	9.28505	9.87572
ENSSSCG00000009963	protein_coding	7.25097	7.68785	8.2595	9.20083	6.39154	6.24204
ENSSSCG00000032372	ZFP90	10.816	10.554	10.6747	9.19446	10.15	12.1351
ENSSSCG00000035730	ZDHHC21	12.9365	12.2717	11.9663	9.18955	13.0161	14.2353
ENSSSCG00000042211	protein_coding	7.78438	5.58579	6.7736	9.17706	8.85793	8.74875
ENSSSCG00000020173	scaRNA	12.5748	7.85501	9.47389	9.17706	8.11977	11.6501
ENSSSCG00000033577	MED30	7.50853	9.08357	7.94844	9.17397	8.58754	8.98336
ENSSSCG00000028724	N6AMT1	10.2266	10.4476	8.01536	9.16633	11.8808	10.2706
ENSSSCG00000035393	SAAL1	10.763	10.6649	10.3673	9.16548	9.14875	10.6428
ENSSSCG00000009373	SLC25A15	9.60092	10.585	9.50387	9.15149	8.75627	10.5389
ENSSSCG00000035216	SPRED3	8.58934	9.00685	7.16865	9.15023	8.59784	8.26597
ENSSSCG00000023994	ARMC9	9.2537	9.2808	8.75045	9.14621	9.06883	9.41192
ENSSSCG00000049011	protein_coding	11.9332	10.8225	11.0463	9.14428	12.3495	11.4652
ENSSSCG00000023719	IFT20	10.5518	11.3489	10.1402	9.13969	10.199	8.87528
ENSSSCG00000014904	DLG2	9.04004	8.38252	9.43722	9.13776	12.1987	12.9983
ENSSSCG00000033873	TRMT44	8.54896	9.29293	9.68694	9.13081	9.88611	9.95956
ENSSSCG00000004569	LACTB	12.3811	10.5688	11.578	9.13004	10.3521	11.7253
ENSSSCG00000004160	PEX7	9.36697	8.80248	9.60866	9.12967	9.31863	9.62844
ENSSSCG00000012084	PRDM15	10.2196	10.6999	10.1632	9.11707	10.1718	10.9366
ENSSSCG00000040187	protein_coding	13.1536	11.7116	11.4086	9.10559	10.9666	10.8709
ENSSSCG00000006480	NAXE	10.2934	7.75096	9.14517	9.09848	8.82819	7.97832
ENSSSCG00000012758	NSDHL	9.60296	9.1018	9.19102	9.09837	9.45937	9.52858
ENSSSCG00000021180	POLR2K	10.0813	9.42443	9.00989	9.09723	9.54763	10.001
ENSSSCG00000000493	FRS2	10.0325	10.4953	11.7041	9.086	11.9204	13.8244
ENSSSCG00000029393	CENPJ	10.0164	9.64654	8.64341	9.08129	11.3315	12.0994
ENSSSCG00000014074	GFM2	10.7284	9.72538	9.48024	9.07678	11.8924	12.5271
ENSSSCG00000033432	CHMP4A	8.18711	8.65731	8.23716	9.07167	7.99576	8.39874
ENSSSCG00000016836	NADK2	12.2657	11.5056	10.9901	9.07166	10.5238	10.465
ENSSSCG00000056065	DUSP15	11.2507	9.61661	10.4487	9.06898	9.61782	8.14224
ENSSSCG00000017743	CRLF3	11.6485	11.4772	11.7947	9.06675	9.89877	11.0501
ENSSSCG00000037646	DNAJA4	9.39845	9.11347	8.73432	9.06658	9.25111	10.8091
ENSSSCG00000014558	SIRT3	10.1141	9.89116	9.22101	9.06528	10.4647	10.0089
ENSSSCG00000056306	protein_coding	10.4428	9.4581	11.1712	9.06392	10.3496	11.5981
ENSSSCG00000040709	CACFD1	8.45223	8.37951	8.18297	9.06371	9.49112	8.91163
ENSSSCG00000036695	IGF2BP3	10.798	9.85532	9.88147	9.04852	11.2178	11.6941
ENSSSCG00000004917	MALT1	10.0731	10.6693	9.26865	9.0454	10.2481	10.4882
ENSSSCG00000027447	TMTC1	10.5998	8.81911	8.72516	9.04411	10.5621	10.875
ENSSSCG00000039549	PLEKHF2	12.8173	12.4044	9.91725	9.03041	12.8549	12.389
ENSSSCG00000031361	CELSR1	10.7628	9.84855	10.1187	9.0282	11.7142	11.466
ENSSSCG00000000148	protein_coding	8.86441	8.67057	8.83855	9.02538	13.7069	17.7375
ENSSSCG00000034632	PDXP	8.77649	11.2901	8.15356	9.02496	8.02707	10.4339
ENSSSCG00000009055	ELMOD2	10.5957	9.7748	9.61153	9.01951	9.33863	11.1739
ENSSSCG00000037556	COG5	10.237	10.2108	10.8565	9.01598	10.4192	10.9971
ENSSSCG00000034407	AMN1	10.794	10.6275	10.9562	9.01578	9.36609	9.9693
ENSSSCG00000020185	U6	8.27053	5.78627	5.05709	9.01351	4.98441	6.90495
ENSSSCG00000006136	RMDN1	9.06714	9.48369	9.16293	9.00845	8.77033	9.3069
ENSSSCG00000012595	LRCH2	13.6473	12.1017	12.2189	9.00557	11.1328	13.4216
ENSSSCG00000004347	FBXL4	12.0401	11.3777	11.8553	9.0054	10.8133	10.8267
ENSSSCG00000057738	lncRNA	9.72544	7.14898	8.60986	9.00116	7.49095	10.6771
ENSSSCG00000057993	RNF130	9.79413	9.71109	10.0022	9.00099	8.81648	9.22403
ENSSSCG00000008386	SANBR	8.58557	9.21009	8.8589	9.00098	8.88763	10.3279
ENSSSCG00000011504	EOGT	11.3184	10.1579	10.0965	9.00054	11.2863	12.357
ENSSSCG00000001731	CENPQ	10.0735	8.33783	7.55452	8.9964	10.495	10.4845
ENSSSCG00000035403	RFX2	8.25777	7.22167	6.88804	8.98985	7.87174	8.39727
ENSSSCG00000024245	AIMP2	8.36933	10.322	11.0223	8.98963	8.93568	10.6859
ENSSSCG00000036684	TTPAL	9.85103	9.67158	9.40461	8.98886	9.52998	11.1858
ENSSSCG00000039778	protein_coding	9.97793	9.147	8.62984	8.98739	9.60276	9.66926
ENSSSCG00000004457	DOP1A	10.8373	10.5676	11.7471	8.98673	12.6084	13.4264
ENSSSCG00000060053	BCL2L11	11.7282	8.9582	10.1143	8.98296	12.175	13.2221
ENSSSCG00000004577	ICE2	10.57	9.44921	9.29971	8.97965	10.0058	10.7245
ENSSSCG00000005052	WDHD1	11.0915	10.0082	9.01644	8.9773	11.578	12.3474
ENSSSCG00000008991	FRAS1	8.97943	10.0826	11.0342	8.97685	10.5519	11.6018
ENSSSCG00000016619	ING3	8.80986	8.91985	8.58105	8.97585	8.40266	8.16919
ENSSSCG00000034290	MED6	11.0307	9.68824	9.22322	8.97491	10.2375	10.8666
ENSSSCG00000001909	STRA6	10.9937	10.5427	9.68723	8.97128	9.90733	7.48422
ENSSSCG00000007772	STX1A	9.20262	8.69732	9.12156	8.96571	7.93277	8.99676
ENSSSCG00000029776	FAM219B	9.86053	8.89173	9.96107	8.96203	9.8529	9.2721
ENSSSCG00000021457	ZBTB8A	11.103	12.686	8.70233	8.95749	9.55136	9.18379
ENSSSCG00000016381	SNED1	9.54442	9.83078	9.34907	8.95501	9.75609	9.98853
ENSSSCG00000011518	SHQ1	9.23603	9.51657	8.42128	8.95021	8.86478	9.88012
ENSSSCG00000011831	APOD	10.3817	10.0103	9.03362	8.94807	8.81629	6.52443
ENSSSCG00000004823	LRRK1	10.7049	9.97787	10.0557	8.94674	9.98509	11.7622
ENSSSCG00000015538	KIAA1614	9.05686	9.31947	9.53136	8.94634	7.19603	6.34783
ENSSSCG00000030947	ZFAT	8.8795	10.0665	8.94325	8.93748	7.98445	9.3756
ENSSSCG00000038977	RSBN1L	10.1507	9.94749	9.30123	8.93215	10.5773	10.9482
ENSSSCG00000025315	SEPSECS	10.3951	10.6164	10.7569	8.92998	11.5058	12.2115
ENSSSCG00000036700	RPUSD2	9.23695	9.3652	9.8539	8.92839	8.97222	9.12312
ENSSSCG00000028066	SPRYD4	7.80134	8.23781	9.72435	8.92472	9.90686	8.63027
ENSSSCG00000005856	RNF224	5.5194	8.28495	7.10237	8.92184	6.77011	8.32695
ENSSSCG00000006236	NSMAF	9.74015	9.93505	10.1663	8.91702	8.98826	9.84098
ENSSSCG00000029606	AOX1	7.16535	7.86198	8.28905	8.91334	6.53688	9.36781
ENSSSCG00000005857	CYSRT1	9.26839	13.0778	9.21522	8.91266	9.2172	8.29077
ENSSSCG00000006032	EMC2	9.9597	9.2056	9.75458	8.91237	9.34483	9.64509
ENSSSCG00000012980	KAT5	11.2084	10.826	10.4634	8.91114	10.7926	10.7406
ENSSSCG00000016986	CREBRF	12.8027	9.41942	12.3527	8.91037	12.3836	14.0741
ENSSSCG00000012288	CCDC120	8.84221	10.1084	9.26853	8.90936	8.59507	8.72358
ENSSSCG00000027865	GALC	8.80274	9.37259	9.0472	8.90888	8.6025	9.3076
ENSSSCG00000011456	CHDH	11.1312	10.4072	9.18066	8.90631	8.85821	9.69912
ENSSSCG00000008423	PPP1R21	10.0932	8.84342	9.77118	8.90574	9.79306	9.72504
ENSSSCG00000029808	EIF2B3	8.27681	8.49936	8.39021	8.90446	8.41373	8.40987
ENSSSCG00000038801	NPNT	9.30561	11.0808	9.04938	8.90288	9.67896	7.44149
ENSSSCG00000014406	PRELID2	8.97518	8.29934	8.73636	8.89513	8.43386	8.32157
ENSSSCG00000035883	GPR160	11.1933	9.14032	8.37461	8.89102	9.37031	9.44253
ENSSSCG00000008624	LPIN1	10.5174	10.0555	9.19242	8.88491	10.6393	11.6222
ENSSSCG00000002930	ZNF260	10.9827	10.6632	10.3033	8.88344	11.6644	12.5113
ENSSSCG00000011632	NPHP3	11.3545	11.362	11.3294	8.87539	12.1567	12.8731
ENSSSCG00000037754	SLC39A11	7.91796	8.45817	8.85148	8.87318	8.60431	8.47303
ENSSSCG00000054992	protein_coding	9.7868	8.55885	9.60847	8.87267	11.1016	7.52147
ENSSSCG00000030820	STK4	10.4974	8.8208	8.19981	8.86781	9.25064	9.62346
ENSSSCG00000046788	ssc-mir-296	9.40191	9.48722	5.30666	8.86718	19.614	25.2306
ENSSSCG00000000742	ITFG2	9.00471	10.0114	9.89645	8.86427	9.87134	9.28765
ENSSSCG00000033367	PLEKHA2	9.42248	9.63394	10.515	8.86388	9.83915	10.7451
ENSSSCG00000014081	CERT1	10.8127	10.0699	10.2573	8.86384	11.0639	14.0603
ENSSSCG00000035078	CD40	7.42723	9.25515	10.379	8.85872	7.99005	5.98798
ENSSSCG00000027477	TBC1D2B	9.6423	9.26191	8.37987	8.85848	9.99628	10.2725
ENSSSCG00000013773	ADGRL1	9.04315	10.3432	10.8648	8.85776	9.30521	8.62412
ENSSSCG00000008262	SEMA4F	9.15614	9.16339	8.0916	8.8574	7.23884	8.09078
ENSSSCG00000022192	NCAPD3	11.045	8.84847	7.50727	8.85658	11.5651	10.6474
ENSSSCG00000019629	SNORA5C	4.95007	7.21497	3.78345	8.85076	2.71206	7.3799
ENSSSCG00000011467	DENND6A	11.2298	12.7519	10.5217	8.84946	11.0463	10.0556
ENSSSCG00000007286	ACSS2	7.15759	6.48083	7.42691	8.84584	9.15022	8.71467
ENSSSCG00000021072	EPG5	9.75216	9.189	11.2823	8.84367	11.5235	13.8355
ENSSSCG00000011782	ABCC5	11.1271	10.9618	9.90408	8.8424	9.45801	10.3299
ENSSSCG00000006869	TRMT13	11.297	10.2697	11.2968	8.83991	10.1615	12.6709
ENSSSCG00000034049	TRIM16	8.95757	7.78001	8.10323	8.83869	7.59685	9.38477
ENSSSCG00000036311	RPAIN	8.19478	6.3351	7.01784	8.83534	8.33461	9.07187
ENSSSCG00000001983	SDR39U1	9.49367	9.13424	9.81344	8.83225	10.7192	10.1482
ENSSSCG00000003338	PUSL1	7.88771	8.46975	9.43234	8.82413	7.24132	7.10038
ENSSSCG00000031531	TSPAN10	8.42141	8.44027	10.2006	8.82284	7.53611	6.6722
ENSSSCG00000008589	WDCP	8.84296	9.59338	8.32882	8.82058	9.17619	8.49847
ENSSSCG00000025667	FBXO2	6.07182	6.66105	6.42577	8.80998	8.47408	8.42022
ENSSSCG00000005631	FAM102A	8.89042	9.98023	9.69251	8.80789	8.37629	8.33036
ENSSSCG00000023166	RNF227	7.00775	6.59834	8.26995	8.80674	7.19892	8.27452
ENSSSCG00000022676	OPHN1	10.6789	9.84195	10.2261	8.80076	9.61939	11.242
ENSSSCG00000011023	ZNF438	7.61851	8.04465	7.55008	8.79614	9.78899	8.05975
ENSSSCG00000040448	protein_coding	11.5451	13.0661	10.1738	8.78909	8.37182	9.51737
ENSSSCG00000030154	RSBN1	11.4296	11.4667	10.4074	8.78785	11.433	12.7984
ENSSSCG00000037185	ARHGAP19	9.29712	9.19652	8.59654	8.78469	9.64393	9.27996
ENSSSCG00000062072	protein_coding	9.74832	9.93488	9.22265	8.78367	10.5978	10.6083
ENSSSCG00000038607	GADL1	10.5901	11.4906	10.0162	8.77824	9.19457	8.78331
ENSSSCG00000010645	NHLRC2	11.0062	9.36408	11.5741	8.77346	10.6161	12.5304
ENSSSCG00000023956	NEDD9	11.787	10.4315	9.8676	8.76697	10.1094	8.43316
ENSSSCG00000047466	lncRNA	10.3224	8.95536	9.92737	8.76642	8.186	8.94687
ENSSSCG00000021309	TRDMT1	6.87722	7.87878	7.7427	8.76566	8.44953	7.95122
ENSSSCG00000055308	SPIN3	16.5655	9.04155	13.3618	8.76274	13.5174	11.5603
ENSSSCG00000025349	CCDC14	11.222	10.0501	9.20927	8.75881	10.4291	12.7253
ENSSSCG00000017502	PGAP3	8.09009	8.36564	8.1703	8.7563	8.37289	7.45942
ENSSSCG00000037105	EVL	9.61822	9.72917	9.34722	8.75315	9.50986	8.81355
ENSSSCG00000001837	FANCI	11.4597	9.78716	7.17127	8.75167	10.6934	11.7229
ENSSSCG00000028924	AURKB	9.1997	9.33113	6.57867	8.7395	8.75045	8.94665
ENSSSCG00000006383	VANGL2	8.90126	9.52865	9.55304	8.73609	8.31694	9.67212
ENSSSCG00000042386	lncRNA	9.62132	8.17991	7.70968	8.73569	11.5642	10.5784
ENSSSCG00000054111	protein_coding	10.5576	7.72009	9.70665	8.73351	9.78459	11.9928
ENSSSCG00000041722	protein_coding	7.95547	12.3685	12.1611	8.73034	9.92806	10.8063
ENSSSCG00000016401	KIF1A	9.94793	10.218	10.7327	8.72929	9.25155	8.95693
ENSSSCG00000004821	ASB7	10.9867	10.4281	10.9997	8.72565	11.3499	12.3948
ENSSSCG00000004607	PYGO1	11.6928	10.8885	11.0618	8.72372	11.3407	15.2055
ENSSSCG00000018402	snoRNA	6.50374	6.0432	2.23693	8.72156	11.358	11.9991
ENSSSCG00000023850	protein_coding	9.08817	6.89357	7.86775	8.71706	10.746	6.80229
ENSSSCG00000001885	C15orf39	9.24135	9.44251	8.60056	8.71657	9.26819	8.33196
ENSSSCG00000019949	SNORD16	14.7744	17.8902	13.0297	8.70884	10.274	13.216
ENSSSCG00000037424	CDK19	10.0059	10.0902	9.76568	8.70685	9.39556	10.672
ENSSSCG00000026455	TMEM54	7.10572	7.05772	5.80952	8.70549	6.63236	6.03984
ENSSSCG00000011768	CCDC39	11.0428	9.02323	10.1667	8.70419	12.1118	13.4202
ENSSSCG00000019159	SNORD19B	4.58609	4.01068	9.01352	8.70201	5.38423	2.3442
ENSSSCG00000030354	MAP3K2	10.8259	10.6524	11.4469	8.69697	11.5474	15.5395
ENSSSCG00000010532	LOXL4	8.42534	10.0321	9.52578	8.6911	7.54998	8.14537
ENSSSCG00000010300	MSS51	8.07692	8.68178	9.17406	8.68668	8.61066	10.021
ENSSSCG00000010316	KAT6B	10.2298	9.95889	10.1679	8.6838	10.376	12.1533
ENSSSCG00000003054	ZNF575	7.96499	8.83089	7.85559	8.68278	8.07957	5.33618
ENSSSCG00000015789	SNX25	11.4135	11.548	11.3407	8.68124	10.7478	11.5709
ENSSSCG00000007047	MCM8	9.92636	9.9162	10.5064	8.67898	9.97055	13.3796
ENSSSCG00000029796	KBTBD11	12.05	10.2119	9.36799	8.67684	10.0209	12.0365
ENSSSCG00000016532	WDR91	9.2609	10.1212	9.72351	8.67448	8.06068	9.37328
ENSSSCG00000017038	protein_coding	9.65672	9.40406	9.22472	8.67381	9.9032	10.6526
ENSSSCG00000007451	SLC2A10	10.4554	10.1137	9.38609	8.67068	10.45	9.27816
ENSSSCG00000001201	ZKSCAN8	10.511	10.0561	9.67596	8.66555	10.5028	12.4743
ENSSSCG00000014157	NR2F1	11.0788	10.7605	9.35205	8.66489	10.5552	8.50702
ENSSSCG00000006904	GLMN	10.2925	9.87926	9.42736	8.66362	9.7767	9.83062
ENSSSCG00000033100	protein_coding	5.01441	4.60143	6.96352	8.65914	10.4765	9.50799
ENSSSCG00000063163	lncRNA	9.36687	9.08883	9.22164	8.65836	8.81087	8.43392
ENSSSCG00000055973	protein_coding	8.44392	9.5426	7.5265	8.6577	8.99192	8.19157
ENSSSCG00000022656	SRFBP1	11.0723	10.0113	10.7228	8.65681	10.2762	12.323
ENSSSCG00000037767	TSFM	10.8052	9.46415	10.1876	8.64661	10.4462	9.03461
ENSSSCG00000005662	SPOUT1	7.82844	8.75639	7.96022	8.63045	8.80053	8.4897
ENSSSCG00000052259	protein_coding	5.62508	7.13299	13.672	8.62087	11.0948	23.3976
ENSSSCG00000017713	PEX12	8.03794	7.9615	8.61459	8.62087	8.48532	8.20307
ENSSSCG00000023133	OSBPL6	10.1622	9.72942	11.3592	8.61667	8.75743	7.55498
ENSSSCG00000003508	KIF17	6.60401	6.96485	8.34413	8.61573	6.69413	7.21868
ENSSSCG00000034318	MRPS25	9.00796	8.67768	8.11608	8.61441	9.51925	7.60422
ENSSSCG00000011811	LPP	11.927	9.02155	11.8098	8.61314	12.3986	17.707
ENSSSCG00000031719	SEMA4B	8.00045	7.87278	8.34868	8.6129	7.03368	8.11675
ENSSSCG00000063467	pseudogene	11.247	8.5902	10.3784	8.60394	10.8351	12.1197
ENSSSCG00000012822	F8	8.29528	9.07577	8.67616	8.60363	8.09163	7.76595
ENSSSCG00000010457	KIF20B	10.6581	10.0594	8.44006	8.59863	11.8703	13.7973
ENSSSCG00000016091	protein_coding	9.62123	10.1973	7.87618	8.59775	9.58276	9.94231
ENSSSCG00000031819	TP53I11	12.7141	10.6696	13.6783	8.59453	24.5123	28.7771
ENSSSCG00000017214	protein_coding	9.6681	9.5542	9.31084	8.59393	8.89894	9.16721
ENSSSCG00000032619	PIGB	9.36472	8.94509	7.57463	8.59272	7.80823	8.34982
ENSSSCG00000012377	KIF4A	10.9479	9.14827	7.86608	8.5923	9.09209	9.75874
ENSSSCG00000037237	COMTD1	7.25292	8.01371	7.60957	8.58527	7.76335	6.51953
ENSSSCG00000009774	MTRFR	6.63555	10.0634	7.70386	8.58186	8.97372	6.46158
ENSSSCG00000036001	RNF170	8.73803	8.9983	8.87032	8.5811	9.22291	9.96286
ENSSSCG00000016031	CALCRL	8.21729	8.57228	9.79646	8.57994	10.6298	9.64169
ENSSSCG00000008335	protein_coding	9.47123	11.7839	10.0004	8.57956	11.3679	11.8786
ENSSSCG00000002888	GAPDHS	9.31417	8.66179	7.67051	8.57823	8.4632	8.88912
ENSSSCG00000005648	SLC27A4	9.16901	8.77769	8.84256	8.57599	8.21405	7.56864
ENSSSCG00000031533	protein_coding	11.8773	9.88949	10.1109	8.57463	11.1639	12.1514
ENSSSCG00000033422	STIMATE	9.80719	9.01813	9.37534	8.57427	9.65989	8.24056
ENSSSCG00000039598	ADAT2	9.64768	9.16109	8.5084	8.57404	7.88178	9.54923
ENSSSCG00000022149	RMI2	7.07249	8.09912	5.39018	8.57193	7.5777	7.46852
ENSSSCG00000007421	protein_coding	6.64065	10.4432	7.96068	8.57037	8.90426	7.39919
ENSSSCG00000010209	FAM13C	10.0555	9.59264	10.4754	8.56755	10.8017	13.9125
ENSSSCG00000003730	RNF138	12.5255	11.4643	11.0718	8.56637	10.1415	11.6186
ENSSSCG00000001100	CARMIL1	9.60704	8.7624	9.23959	8.56239	10.3219	12.5555
ENSSSCG00000010640	NRAP	10.9421	9.60461	12.7135	8.56222	11.5578	13.9311
ENSSSCG00000014853	GDPD5	9.18062	9.93448	9.01352	8.56124	8.46919	8.12422
ENSSSCG00000016725	TNS3	11.4253	10.7554	9.76573	8.55453	9.98059	8.89424
ENSSSCG00000029347	ZNF791	11.3099	10.953	8.92754	8.55447	9.19567	10.0938
ENSSSCG00000008947	COX18	10.4647	9.86996	8.82055	8.55361	10.342	8.60256
ENSSSCG00000023354	ACAD9	8.76397	9.35237	9.28161	8.55269	7.95624	7.66825
ENSSSCG00000031809	ZKSCAN5	8.97994	10.1274	10.7204	8.54064	10.7371	9.61032
ENSSSCG00000040673	TMEM140	10.3975	10.1717	8.19719	8.53981	10.8208	10.089
ENSSSCG00000005941	KHDRBS3	8.12095	8.35214	9.21165	8.53655	10.7655	11.2768
ENSSSCG00000014148	TMEM161B	12.7294	10.0129	9.86101	8.53585	12.3165	12.1986
ENSSSCG00000022062	SNORD72	2.78441	2.43505	0.638458	8.53466	7.43697	0
ENSSSCG00000029592	GPRC5A	10.9551	13.6429	9.90009	8.53192	8.38528	7.92609
ENSSSCG00000046897	lncRNA	8.40516	7.66276	7.50076	8.5214	7.57432	7.75083
ENSSSCG00000015743	PTPN4	9.7581	9.22553	11.3936	8.51527	10.9058	13.3366
ENSSSCG00000011439	PHF7	9.94433	11.3606	8.75137	8.51409	11.007	9.97637
ENSSSCG00000045531	FKBP1B	10.9099	6.91985	10.2813	8.51323	8.86746	6.64906
ENSSSCG00000037845	YEATS4	11.8102	11.0286	10.9056	8.50808	10.7259	11.997
ENSSSCG00000005076	KIAA0586	8.02495	7.80797	7.03113	8.50686	8.27004	8.11075
ENSSSCG00000014117	THBS4	6.05273	4.70818	13.0581	8.50525	5.99727	4.00853
ENSSSCG00000004405	FIG4	8.80522	9.4878	9.63481	8.50248	9.39761	9.97334
ENSSSCG00000028695	protein_coding	7.52111	7.69701	3.96284	8.50196	10.1264	9.30439
ENSSSCG00000012131	MOSPD2	10.6257	8.61625	8.73083	8.48631	9.18168	9.54068
ENSSSCG00000047247	DSCC1	8.91711	9.44204	5.29208	8.48554	7.7953	8.21115
ENSSSCG00000002404	SPTLC2	10.3414	9.20787	10.2669	8.48414	10.7268	11.9579
ENSSSCG00000056777	protein_coding	8.92278	8.45628	9.00806	8.48294	8.4355	9.04582
ENSSSCG00000012494	TIMM8A	9.1884	9.7383	8.64821	8.4827	9.15139	9.72607
ENSSSCG00000040778	NIPA1	11.1342	10.2484	9.82796	8.4785	12.112	11.5599
ENSSSCG00000022303	SLC25A16	8.03629	9.08577	8.60908	8.47358	8.70726	8.17778
ENSSSCG00000002690	GAN	8.64639	9.82308	11.0446	8.47113	10.7236	14.7094
ENSSSCG00000011664	RBP1	6.96103	6.79165	8.59963	8.46693	6.30449	7.20105
ENSSSCG00000030294	ZNF398	10.5045	10.1609	9.82929	8.4651	11.169	12.4813
ENSSSCG00000004761	ZFYVE19	9.71894	10.8396	11.0442	8.45987	11.6593	11.11
ENSSSCG00000001578	RNF8	9.23635	9.329	9.18803	8.45969	8.88677	9.28752
ENSSSCG00000037982	SNORD50B	12.0407	5.26498	3.45112	8.45778	7.42151	7.40483
ENSSSCG00000026837	SNORD26	9.03053	16.4531	2.7609	8.45778	9.89534	6.0585
ENSSSCG00000030467	PHC3	10.8024	9.41426	10.1483	8.44879	12.3256	14.7981
ENSSSCG00000054170	DNAJC30	7.22293	9.37857	8.82462	8.43608	8.05436	8.8778
ENSSSCG00000038460	FOXF1	9.25365	9.54745	8.14403	8.43481	8.69861	8.33338
ENSSSCG00000010280	protein_coding	9.92147	9.99611	7.75794	8.43189	10.07	7.01408
ENSSSCG00000001206	ZSCAN26	9.54563	9.22519	8.01318	8.43052	8.00439	9.49395
ENSSSCG00000030277	ENDOV	8.85134	9.19277	7.93313	8.42463	9.62523	10.0753
ENSSSCG00000016679	GGCT	9.33732	9.33993	6.10121	8.41775	7.47302	9.52613
ENSSSCG00000002752	ZFHX3	9.68858	8.11685	9.81542	8.41746	10.5334	13.1177
ENSSSCG00000009676	ZNF395	8.06488	8.64877	8.76071	8.41651	9.04705	8.85319
ENSSSCG00000024958	GPR173	7.58988	7.35489	6.90116	8.41399	8.10701	7.82628
ENSSSCG00000030617	INTS12	8.80414	9.57039	8.57314	8.40688	8.6014	9.90692
ENSSSCG00000022073	ZBTB38	9.45249	9.80833	10.2478	8.39902	9.44414	10.6659
ENSSSCG00000013352	E2F8	9.78223	8.40429	5.88572	8.39554	10.406	10.7385
ENSSSCG00000011292	ZNF662	9.59273	8.71329	9.43748	8.39227	10.6617	9.3236
ENSSSCG00000001974	G2E3	11.2135	8.37146	8.65842	8.39224	9.38231	10.3859
ENSSSCG00000032949	APH1B	8.2745	10.544	8.51277	8.38827	7.61705	7.82895
ENSSSCG00000056577	lncRNA	9.87653	10.7917	8.72697	8.38226	9.04546	9.31996
ENSSSCG00000037732	SINHCAF	10.6384	9.19317	8.44917	8.37982	9.27408	9.35015
ENSSSCG00000001734	protein_coding	6.66973	6.74647	5.89629	8.37456	7.39652	9.20091
ENSSSCG00000038329	PIGK	9.49534	9.2456	9.97331	8.37176	8.65435	9.85913
ENSSSCG00000037843	TMEM138	8.96401	8.89187	8.7654	8.36948	8.81364	8.75767
ENSSSCG00000019643	U6	7.09752	6.68446	2.50375	8.36732	1.79474	3.907
ENSSSCG00000012669	protein_coding	7.27237	6.01066	6.98821	8.35374	7.03029	8.01879
ENSSSCG00000036437	NOG	9.36518	11.1584	10.3767	8.34843	8.10977	7.47777
ENSSSCG00000062429	protein_coding	8.12853	9.87692	7.88551	8.34501	10.0525	10.1376
ENSSSCG00000063397	snoRNA	0	0	4.08613	8.34501	0	3.32095
ENSSSCG00000002904	HAUS5	9.14774	8.48869	7.55452	8.34103	10.2834	9.73683
ENSSSCG00000007816	IL21R	7.56474	9.34114	7.84931	8.33206	8.69535	9.09753
ENSSSCG00000009854	RFC5	9.57887	10.6026	8.72079	8.3243	9.00504	10.6237
ENSSSCG00000005065	AP5M1	10.6193	10.8231	10.0497	8.32099	10.7613	12.0374
ENSSSCG00000026618	CAVIN2	9.44776	9.55841	7.08899	8.31753	9.16842	9.21532
ENSSSCG00000023709	PTPRJ	10.7712	9.76977	9.09606	8.3152	10.811	11.2263
ENSSSCG00000051359	NIPSNAP1	5.16487	7.29254	7.33068	8.31356	8.18096	7.356
ENSSSCG00000063377	GTF2E1	9.15877	9.16194	9.16398	8.30052	9.34718	10.3042
ENSSSCG00000019364	ssc-let-7d	9.86146	10.6534	4.78843	8.29759	10.9648	10.378
ENSSSCG00000053180	NDUFAF2	7.13952	8.89731	7.69423	8.29759	7.04092	10.1385
ENSSSCG00000026964	STK36	9.74965	9.67355	10.0479	8.29514	9.63686	9.41897
ENSSSCG00000036536	WDR53	8.15721	8.73744	8.95097	8.29131	7.93369	9.57822
ENSSSCG00000014187	NUDT12	10.4199	9.05185	9.25485	8.29021	9.85991	10.7166
ENSSSCG00000006078	POP1	10.7331	9.9995	7.8628	8.28927	9.76517	9.41599
ENSSSCG00000039522	SHISAL1	10.2945	9.73442	10.4599	8.28419	9.01843	8.71232
ENSSSCG00000032275	MRPS30	9.75529	8.81657	8.73857	8.28187	9.18051	9.05114
ENSSSCG00000010523	HOGA1	7.66677	7.76156	8.2357	8.2803	8.67208	7.48239
ENSSSCG00000011500	KBTBD8	8.96229	8.63856	8.44914	8.2781	10.2614	10.0853
ENSSSCG00000004942	TIPIN	9.88922	8.28041	8.82905	8.27669	8.44422	8.48537
ENSSSCG00000036814	CLEC11A	6.94664	7.31691	6.52978	8.2739	5.61429	5.23548
ENSSSCG00000005403	SMC2	10.6048	9.37636	9.04432	8.27218	10.6666	11.9738
ENSSSCG00000032843	AHRR	14.0648	11.6987	12.3348	8.27218	12.881	15.6047
ENSSSCG00000008200	ANKRD23	7.9326	8.47671	7.71601	8.26839	7.90947	8.22059
ENSSSCG00000009300	WASF3	9.2606	10.6166	10.0141	8.26469	8.79878	10.4244
ENSSSCG00000010026	PIK3IP1	6.85626	7.49071	7.22544	8.26302	8.18018	8.37072
ENSSSCG00000016929	PDE4D	10.1877	8.24377	9.34962	8.26246	10.6195	11.8803
ENSSSCG00000001849	ANPEP	8.43541	9.66644	10.5381	8.26199	7.11171	7.10332
ENSSSCG00000000588	PLEKHA5	10.8813	10.4853	10.2807	8.26189	9.66329	9.25073
ENSSSCG00000006247	PLAG1	9.48547	9.82521	8.6643	8.2616	10.3353	12.9361
ENSSSCG00000035034	CNIH4	9.48085	8.48626	7.22132	8.26013	9.13198	9.8663
ENSSSCG00000011619	EEFSEC	7.68778	9.21345	8.38036	8.25963	9.48631	8.89234
ENSSSCG00000039950	RMI1	9.87139	12.1653	7.22232	8.25412	9.17557	9.54064
ENSSSCG00000013880	protein_coding	9.97504	8.66332	9.95347	8.25	12.1623	14.9151
ENSSSCG00000050530	SRRD	11.0602	8.56017	7.86184	8.24933	9.04412	10.2893
ENSSSCG00000036360	LURAP1L	8.98478	9.24295	10.5099	8.24862	8.45404	8.79418
ENSSSCG00000038442	TMLHE	9.16882	8.78968	8.73746	8.2477	9.73563	9.11852
ENSSSCG00000026383	NRP2	9.10369	7.84919	9.37369	8.24638	8.15595	7.84387
ENSSSCG00000011477	ACOX2	8.03304	7.64741	7.17889	8.24578	7.38657	5.84573
ENSSSCG00000001782	ABHD17C	9.80392	10.7717	10.1103	8.23721	10.9814	9.17046
ENSSSCG00000010794	PALB2	10.0381	9.36467	7.71417	8.23005	9.21613	9.46863
ENSSSCG00000014955	MRE11	8.52358	8.7686	8.65063	8.2288	8.6313	9.1315
ENSSSCG00000036294	NUDT19	7.97987	11.0122	8.88581	8.22799	7.7012	8.77535
ENSSSCG00000004203	L3MBTL3	8.68473	8.54444	9.62502	8.22634	8.7942	8.67039
ENSSSCG00000005352	FRMPD1	8.97386	6.89443	10.5095	8.22618	10.4938	12.1441
ENSSSCG00000019290	SNORD45A	21.4702	24.0572	21.5383	8.22618	22.6073	27.6079
ENSSSCG00000012660	SLC25A14	11.1211	8.60071	10.5046	8.22516	8.76442	10.7275
ENSSSCG00000005641	DNM1	6.88124	8.23966	9.41439	8.2177	6.10632	5.90417
ENSSSCG00000002145	TTC5	6.54347	7.62194	6.50593	8.21654	8.16805	8.10358
ENSSSCG00000038530	TMEM240	7.91403	7.89943	7.14464	8.21292	6.87851	6.59743
ENSSSCG00000011260	SCN10A	7.61678	7.41103	7.42554	8.21169	8.45675	9.83652
ENSSSCG00000004088	ARMT1	9.72159	8.93219	9.09154	8.20888	8.53418	10.3671
ENSSSCG00000020309	U6	11.7802	11.707	8.34906	8.20641	8.36109	11.9746
ENSSSCG00000048463	lncRNA	8.03111	9.6476	8.15526	8.20554	7.45238	8.68395
ENSSSCG00000004411	ZBTB24	9.29165	11.0366	9.78002	8.20247	10.7513	11.151
ENSSSCG00000007849	CRYM	8.61365	7.59547	6.99482	8.20135	10.5478	10.3929
ENSSSCG00000022536	SLC37A2	8.69091	7.69729	7.46348	8.19154	10.1374	9.01213
ENSSSCG00000032279	SAPCD2	9.00954	9.02023	5.91263	8.18947	9.5617	9.10136
ENSSSCG00000021585	OXTR	8.42716	8.80929	10.2696	8.18724	10.0685	12.987
ENSSSCG00000003848	LRP8	9.62979	8.7636	8.28804	8.18534	9.35492	11.1114
ENSSSCG00000035489	IFTAP	7.86272	8.13787	5.95453	8.1809	7.41029	9.4531
ENSSSCG00000039025	FREM1	8.24825	9.45374	9.74538	8.17852	9.33267	10.0831
ENSSSCG00000000975	PANX2	8.15598	7.8625	6.29759	8.17808	6.59366	7.05816
ENSSSCG00000017728	MYO1D	9.88892	9.65357	10.9732	8.17464	8.01173	7.22383
ENSSSCG00000008051	ABCA3	9.65333	10.3545	10.0079	8.17198	8.66574	8.6686
ENSSSCG00000038757	protein_coding	7.87128	8.20887	7.95297	8.17126	8.3887	8.82952
ENSSSCG00000001646	BICRAL	9.37663	9.77933	9.71694	8.16694	8.89723	11.2329
ENSSSCG00000016213	GLB1L	6.88668	7.40978	6.83769	8.15719	7.22392	7.28355
ENSSSCG00000012525	BEX1	8.10011	7.39631	6.11827	8.15433	6.9016	6.49983
ENSSSCG00000025287	GIN1	9.74829	9.32192	8.85746	8.14487	9.35909	11.2464
ENSSSCG00000060929	SBK1	10.2488	9.6665	9.06623	8.14223	11.4612	10.7785
ENSSSCG00000022989	ZNF704	11.6217	10.9622	10.5755	8.14158	9.7574	8.88447
ENSSSCG00000038486	DYNC2I1	7.83403	7.94435	8.83636	8.14042	8.7943	8.84163
ENSSSCG00000000435	ARHGEF25	5.64687	6.86553	8.06362	8.1383	5.54625	4.68164
ENSSSCG00000017022	HMMR	11.7802	9.42413	6.44597	8.13802	9.9783	11.5435
ENSSSCG00000060615	TUBA8	7.91328	8.06397	6.44551	8.13687	8.75661	9.79533
ENSSSCG00000031441	GRAMD4	8.37413	8.17773	8.3821	8.12919	8.7465	8.47389
ENSSSCG00000010068	SLC2A11	9.85047	10.4062	8.10469	8.11919	8.99673	8.84847
ENSSSCG00000003478	CROCC	8.44364	9.06383	8.66485	8.11436	9.22145	8.80669
ENSSSCG00000011956	TRMT10C	9.74981	9.90803	8.73796	8.10986	9.35868	10.7847
ENSSSCG00000016668	PDE1C	9.82602	9.76643	9.27353	8.10965	7.44698	6.738
ENSSSCG00000006304	MPC2	8.03786	8.45444	8.90881	8.10954	7.87719	6.8379
ENSSSCG00000011434	PPM1M	7.36656	9.47143	8.38972	8.09977	8.0787	8.26965
ENSSSCG00000032979	TMEM267	9.42454	7.08301	9.36442	8.09959	8.4311	9.30862
ENSSSCG00000005124	IFT74	10.4725	9.35964	9.83241	8.09727	10.2348	9.93754
ENSSSCG00000017098	C5orf49	9.70855	7.06403	7.76478	8.09424	7.02128	7.92026
ENSSSCG00000003219	GARIN5A	8.44561	11.3674	11.5588	8.08973	6.39856	6.66945
ENSSSCG00000004962	CORO2B	8.90633	9.37745	9.53024	8.08868	8.829	10.2345
ENSSSCG00000040412	protein_coding	7.75602	6.42113	8.82103	8.08297	6.71404	10.9619
ENSSSCG00000009166	MANBA	6.57503	6.94863	7.17618	8.08267	6.30173	7.46439
ENSSSCG00000035254	DPH6	8.78554	8.10329	7.53216	8.07397	8.72278	9.16173
ENSSSCG00000057729	CEP19	8.73194	8.4107	8.90842	8.07258	8.30683	9.00508
ENSSSCG00000062607	TENT4B	11.9695	12.8089	12.0132	8.07012	12.9279	14.1507
ENSSSCG00000018172	SNORA63	15.7856	13.805	5.22831	8.06425	14.4145	10.1982
ENSSSCG00000028461	protein_coding	7.04783	7.95491	7.19658	8.06406	7.41842	8.80964
ENSSSCG00000036775	SLC48A1	8.67676	9.57324	9.6705	8.06323	7.25281	10.3234
ENSSSCG00000008445	SRBD1	8.79701	9.05256	8.02658	8.06057	8.20105	9.19523
ENSSSCG00000026686	PDZD9	8.4788	7.82834	7.18053	8.05926	8.27915	7.84872
ENSSSCG00000006177	UBE2W	10.2687	8.54478	9.76202	8.05902	9.04717	9.9705
ENSSSCG00000026129	ADGRL3	7.86992	7.36127	7.9714	8.05833	8.39394	9.77921
ENSSSCG00000000784	LRRK2	10.2068	9.97838	9.2431	8.05372	9.34324	10.847
ENSSSCG00000023630	CPM	7.17827	7.18622	5.90811	8.04829	6.73759	8.24606
ENSSSCG00000056689	C11orf94	9.24554	7.96798	9.7864	8.04587	8.90139	9.15987
ENSSSCG00000005378	ANKS6	9.13595	8.94509	8.04314	8.04585	8.2915	9.25451
ENSSSCG00000003712	OSBPL1A	10.3281	10.4258	10.356	8.04492	9.45433	10.283
ENSSSCG00000014539	ZFP62	9.49968	8.5248	7.76455	8.04373	8.88351	10.1997
ENSSSCG00000053891	SOCS2	6.86148	8.46509	8.09134	8.0433	6.31862	8.54899
ENSSSCG00000016545	CHCHD3	7.89902	7.71577	8.49023	8.04216	8.19511	8.20324
ENSSSCG00000000906	TMCC3	10.1671	10.7907	9.79225	8.04129	11.5145	12.9543
ENSSSCG00000003473	CPLANE2	8.62243	6.40029	7.0211	8.03616	7.18982	6.35847
ENSSSCG00000039053	VGF	7.0876	5.87804	6.40186	8.03392	6.24966	3.93119
ENSSSCG00000013242	ACP2	7.35184	7.76297	7.47748	8.03375	8.33827	7.58226
ENSSSCG00000011496	ADAMTS9	10.7181	10.0391	9.72186	8.00354	8.9196	10.1248
ENSSSCG00000019590	SNORA27	4.35064	3.04382	3.59132	8.00125	9.29621	6.61596
ENSSSCG00000037499	NEDD4	8.71069	8.72034	9.53991	7.98501	8.12413	10.0346
ENSSSCG00000009615	NUDT18	7.70838	8.36583	8.59763	7.98489	7.10706	6.91441
ENSSSCG00000044127	protein_coding	6.74663	5.60012	8.94977	7.9836	9.83608	11.5245
ENSSSCG00000012056	CHAF1B	9.43183	7.51341	5.99558	7.98286	8.749	8.91033
ENSSSCG00000008898	protein_coding	6.50578	5.11783	5.82427	7.98286	8.62109	5.90309
ENSSSCG00000005344	MELK	9.61731	8.62887	6.35596	7.98255	8.73986	7.67563
ENSSSCG00000039373	SNX24	8.1995	8.02108	6.86967	7.97482	7.51607	9.09775
ENSSSCG00000057394	lncRNA	9.60142	9.42601	6.50531	7.97455	7.94159	7.23111
ENSSSCG00000028581	ZCCHC4	8.06361	7.3397	6.27892	7.96972	9.494	7.80188
ENSSSCG00000000167	RIC8B	9.40929	10.2087	8.28517	7.96694	10.0917	9.92029
ENSSSCG00000003897	MOB3C	7.66386	7.4001	8.10145	7.95355	8.06737	8.6316
ENSSSCG00000036113	GSAP	8.48934	9.01393	6.46604	7.94777	9.02427	10.4499
ENSSSCG00000039412	DOC2B	8.82702	8.90711	7.93802	7.94187	10.7606	10.1442
ENSSSCG00000020870	protein_coding	9.40949	9.08788	7.80772	7.94125	8.50507	9.00274
ENSSSCG00000008789	WDR19	8.35262	8.6013	8.60154	7.94069	9.25067	8.91949
ENSSSCG00000011857	LMLN	8.58642	9.0624	9.095	7.93832	9.48416	10.2127
ENSSSCG00000004370	ATG5	9.53725	9.13109	9.68621	7.93812	9.74418	9.95216
ENSSSCG00000003204	VRK3	7.57609	8.27436	8.31945	7.92857	8.6071	7.3837
ENSSSCG00000006038	ZFPM2	10.3911	9.67419	8.49193	7.92776	9.56509	11.3679
ENSSSCG00000057314	protein_coding	10.4674	9.05366	9.51633	7.92722	11.8659	12.7513
ENSSSCG00000005576	ZBTB6	9.44804	8.25349	8.60831	7.91843	8.82617	9.04783
ENSSSCG00000003719	KCTD1	9.37414	9.15867	9.41733	7.9166	9.48542	9.43353
ENSSSCG00000022869	BCAP29	9.08387	8.94062	9.11754	7.91204	8.76887	9.02267
ENSSSCG00000011199	TBC1D5	9.52364	9.00028	8.00548	7.90908	8.05778	9.65988
ENSSSCG00000026752	BYSL	7.56928	7.09239	7.68628	7.9063	9.90022	7.3603
ENSSSCG00000006959	ZNF696	7.47295	8.22454	7.7157	7.90486	8.43148	8.45974
ENSSSCG00000033800	PELI2	11.6557	9.06066	10.4265	7.90247	9.9337	12.2927
ENSSSCG00000043116	protein_coding	7.92068	7.41539	6.56849	7.90247	7.13327	8.14863
ENSSSCG00000046318	lncRNA	7.03705	8.8133	8.92446	7.9	11.7806	7.77134
ENSSSCG00000015410	PHTF2	9.50533	6.90638	7.61704	7.88871	8.45439	9.49782
ENSSSCG00000006093	NDUFAF6	7.86409	7.43673	7.58616	7.88638	8.61322	8.04883
ENSSSCG00000020965	LYSMD1	7.84453	8.20701	8.8367	7.88043	8.26405	7.08773
ENSSSCG00000006165	SEC31B	9.43656	8.33086	8.2281	7.87604	9.6756	9.48234
ENSSSCG00000037413	protein_coding	7.88088	8.1096	10.1469	7.87424	8.17249	9.94062
ENSSSCG00000023525	TMEM26	8.29375	8.47191	8.05379	7.87192	8.33378	9.0811
ENSSSCG00000000783	SLC2A13	10.3371	8.45662	8.78273	7.85903	8.5275	8.70609
ENSSSCG00000007737	TPST1	9.99639	10.9547	9.73608	7.8533	8.47518	8.10559
ENSSSCG00000002917	NFKBID	7.29806	7.57021	5.81979	7.85011	6.74744	7.25363
ENSSSCG00000005277	GCNT1	9.9907	8.39021	9.24606	7.84924	9.92979	10.7759
ENSSSCG00000002355	ENTPD5	9.30941	8.62586	8.58385	7.84378	8.77269	10.0354
ENSSSCG00000017251	SOX9	10.0959	9.59284	8.31839	7.84203	8.66217	9.03098
ENSSSCG00000000220	POU6F1	7.96791	7.72021	7.2282	7.84068	7.55908	8.43221
ENSSSCG00000033703	FAM111A	6.12516	5.62639	7.13355	7.83399	6.18361	5.55792
ENSSSCG00000031764	VMAC	8.12164	6.86647	7.01089	7.83114	6.53799	7.20923
ENSSSCG00000001597	LRFN2	11.1564	10.5286	8.90611	7.82944	7.20833	7.15713
ENSSSCG00000002396	GSTZ1	6.83447	7.31818	6.26849	7.82725	6.62627	6.3067
ENSSSCG00000049656	lncRNA	8.2335	7.48906	7.48182	7.82442	7.72618	8.29607
ENSSSCG00000018701	ssc-mir-378-1	14.6182	12.784	7.02303	7.82344	3.43245	11.8309
ENSSSCG00000014116	MTX3	8.39075	8.51474	9.22798	7.82236	10.1497	11.0545
ENSSSCG00000001906	CYP1A1	12.5151	11.5444	5.29337	7.81876	6.73453	11.138
ENSSSCG00000023086	SNORA44	6.80162	4.0894	8.96765	7.81801	8.73396	11.0276
ENSSSCG00000003077	ZNF112	7.65151	8.30173	7.44945	7.81769	8.28899	8.03397
ENSSSCG00000005240	DOCK8	9.05403	9.01154	8.98193	7.81633	9.17374	10.1072
ENSSSCG00000052169	lncRNA	9.6269	8.3044	8.85153	7.81523	7.77453	8.53685
ENSSSCG00000012249	CXorf38	9.10474	8.59431	8.51645	7.80129	9.89748	9.12472
ENSSSCG00000010315	ADK	8.82966	7.8181	9.04231	7.80127	8.65203	8.97415
ENSSSCG00000042324	PRKRIP1	8.30958	7.97315	8.27594	7.79934	9.14393	9.46564
ENSSSCG00000030469	BUB1	9.38118	8.19386	6.87052	7.7975	8.50091	9.57846
ENSSSCG00000010644	DCLRE1A	8.44138	8.1856	7.67401	7.78761	8.76348	9.84959
ENSSSCG00000024950	protein_coding	8.52951	10.211	7.09301	7.78519	7.78862	8.17239
ENSSSCG00000009524	TMTC4	8.00827	8.81719	9.15311	7.78358	8.29424	7.97176
ENSSSCG00000035619	TMEM135	8.66453	8.2423	8.42067	7.78277	9.14848	8.34088
ENSSSCG00000016969	SERF1A	6.94725	7.61858	6.97878	7.77415	5.34691	7.69409
ENSSSCG00000063017	ZNF697	10.417	9.94266	11.1982	7.77266	9.00591	8.2495
ENSSSCG00000016201	TTLL4	7.57783	7.07317	7.40968	7.77085	6.34961	8.39641
ENSSSCG00000025007	NFU1	8.34968	8.01111	7.81479	7.76803	7.79132	6.9282
ENSSSCG00000016961	CDK7	8.98097	9.10832	8.56069	7.75879	8.93937	8.4052
ENSSSCG00000004331	CASP8AP2	9.83453	8.02295	8.75834	7.74856	8.57819	11.2409
ENSSSCG00000000998	RPP40	8.64623	8.20622	7.62412	7.73968	7.89662	7.1927
ENSSSCG00000043807	protein_coding	3.41945	6.40804	3.80834	7.7361	4.01456	6.773
ENSSSCG00000022402	GRAMD2B	8.79472	9.29678	8.16263	7.73524	7.71627	8.38319
ENSSSCG00000006497	MEX3A	9.03281	7.92408	7.87184	7.73396	9.01906	10.1944
ENSSSCG00000019359	MIR27B	19.4639	11.3478	12.8931	7.73368	3.55464	13.5418
ENSSSCG00000009815	CAMKK2	9.09347	8.55148	8.23411	7.72991	7.18746	6.80528
ENSSSCG00000023681	PWWP2B	9.73669	7.63698	6.6603	7.72951	8.19374	6.78811
ENSSSCG00000016717	PALS2	11.5104	10.0901	9.90363	7.72824	10.4054	11.7181
ENSSSCG00000005778	protein_coding	5.78056	8.2589	6.38072	7.72601	7.04304	7.51574
ENSSSCG00000030032	snoRNA	9.94433	4.52224	4.01316	7.72184	5.2304	11.3861
ENSSSCG00000052003	FSCN2	7.58942	7.40399	9.81143	7.71445	8.45501	8.27043
ENSSSCG00000039985	CES1	4.03383	4.33939	4.28912	7.71402	5.70608	5.33268
ENSSSCG00000015494	ZBTB37	10.3014	8.74842	9.218	7.70888	9.83373	10.8603
ENSSSCG00000004249	CEP85L	9.38901	9.73877	10.2138	7.70649	10.2473	10.9094
ENSSSCG00000008039	NTHL1	9.06632	10.0075	8.2688	7.70201	8.80437	7.80626
ENSSSCG00000024933	SLC36A4	8.87237	7.37945	8.43197	7.69566	8.7188	9.28741
ENSSSCG00000004938	DENND4A	9.9023	9.15455	9.46989	7.69266	9.33487	11.1435
ENSSSCG00000002451	RIN3	8.67276	8.2542	7.13074	7.68767	8.19237	7.32331
ENSSSCG00000062087	lncRNA	10.8588	10.6514	9.3876	7.68382	11.4264	12.2731
ENSSSCG00000009682	HMBOX1	10.6331	8.09662	10.1112	7.68088	11.3404	14.9838
ENSSSCG00000011061	PDSS1	7.64226	9.20335	7.41157	7.68024	9.06053	7.53658
ENSSSCG00000035058	PID1	9.50001	9.18488	9.88579	7.67458	7.7318	7.33948
ENSSSCG00000016876	C5orf34	8.6719	9.08495	7.73473	7.67075	7.23718	9.30597
ENSSSCG00000037591	AMMECR1	9.43962	9.30909	10.9354	7.66721	10.8788	11.2205
ENSSSCG00000011077	MSRB2	5.92428	7.00215	6.88266	7.66707	6.72768	8.47903
ENSSSCG00000056686	lncRNA	9.22981	9.05254	9.47045	7.66539	8.75062	11.8424
ENSSSCG00000016513	KIAA1549	9.55683	9.28638	10.2892	7.66453	8.79709	11.0001
ENSSSCG00000055702	CENPO	7.81377	8.22968	5.52479	7.66217	6.54083	7.66041
ENSSSCG00000000950	E2F7	9.37096	8.64752	6.52992	7.65752	9.84331	8.37345
ENSSSCG00000032080	ZNF35	8.83091	6.57617	8.28369	7.65563	9.30274	10.4249
ENSSSCG00000010984	KIF24	6.11519	7.2608	6.80395	7.65547	7.38161	6.81897
ENSSSCG00000004948	SMAD6	8.17423	7.83633	7.44037	7.65403	5.96947	7.10839
ENSSSCG00000045477	lncRNA	9.23368	7.92791	7.3496	7.65402	8.2387	9.51712
ENSSSCG00000011755	NCEH1	8.88883	7.82527	9.00235	7.65215	8.17162	8.02177
ENSSSCG00000004475	HTR1B	7.64566	7.92131	7.80812	7.64683	7.63457	6.59559
ENSSSCG00000009364	FREM2	8.03943	6.99771	11.1421	7.6466	8.92454	9.83938
ENSSSCG00000038726	RANGRF	5.65636	7.24333	6.79374	7.63682	7.13883	5.78255
ENSSSCG00000003718	TAF4B	8.34238	8.75927	7.82729	7.63597	8.35735	9.72516
ENSSSCG00000001342	TRIM39	10.169	9.23806	10.8143	7.63563	8.55523	10.4294
ENSSSCG00000038384	COX4I2	2.66877	6.06818	6.03781	7.63484	4.60584	5.25199
ENSSSCG00000026478	PADI2	5.45587	6.61649	10.1547	7.6321	5.21063	6.57709
ENSSSCG00000004222	NCOA7	9.97763	9.94082	8.87768	7.63147	8.98153	10.0012
ENSSSCG00000039368	SLC35D2	7.24732	6.77699	5.35225	7.62911	6.70375	6.31449
ENSSSCG00000056714	lncRNA	9.43323	9.15331	7.88773	7.62875	8.26381	8.64693
ENSSSCG00000055189	lncRNA	6.915	8.03693	7.93357	7.62539	8.88418	8.90142
ENSSSCG00000006799	LRIF1	8.48345	9.49755	8.62576	7.622	9.01861	10.2538
ENSSSCG00000004262	KPNA5	8.63046	8.75744	7.72054	7.62189	9.19167	10.4617
ENSSSCG00000034948	RASSF9	9.29043	6.50931	6.9514	7.61875	8.11509	8.23758
ENSSSCG00000023658	NR2C2AP	8.63109	6.75542	7.80789	7.61053	7.19041	7.75594
ENSSSCG00000010825	MARK1	7.52823	7.05264	7.30206	7.60744	8.74638	8.74518
ENSSSCG00000059578	C16orf74	7.6627	5.99997	4.86249	7.60154	6.5903	5.02128
ENSSSCG00000001624	FRS3	5.68408	7.71978	8.12036	7.60064	4.822	6.67783
ENSSSCG00000009381	ALG11	8.68204	8.40084	8.27186	7.5971	8.05349	9.97696
ENSSSCG00000057979	protein_coding	7.62656	9.10261	7.96285	7.59617	6.62246	7.63733
ENSSSCG00000015840	WRN	10.2319	7.97848	7.64986	7.58884	9.5641	9.59338
ENSSSCG00000034753	FAM177A1	8.69445	7.37402	8.38571	7.58711	7.10936	6.95561
ENSSSCG00000027741	protein_coding	8.61201	8.44876	9.00011	7.58637	9.00574	8.95052
ENSSSCG00000004672	GATM	7.3474	7.55553	7.8776	7.58464	7.91222	8.61212
ENSSSCG00000031435	MRPS14	6.82969	6.58784	6.70711	7.58406	7.24929	6.77632
ENSSSCG00000008943	SLC4A4	9.35191	7.74733	8.05362	7.58189	9.6273	10.3062
ENSSSCG00000063184	NINJ1	8.55477	8.83381	7.28804	7.58077	7.53076	7.04905
ENSSSCG00000025514	RUFY3	9.49722	9.40324	8.36612	7.57983	10.0257	9.99718
ENSSSCG00000016992	NEURL1B	9.07876	8.64088	9.60009	7.5758	10.4867	13.5507
ENSSSCG00000010143	MTR	9.56204	9.63188	9.98334	7.5745	8.96124	9.70776
ENSSSCG00000009015	protein_coding	7.03086	7.74546	9.24803	7.57338	8.20809	7.55685
ENSSSCG00000012527	TCEAL9	8.47674	8.88598	9.93728	7.57107	6.59731	8.03456
ENSSSCG00000004065	TIAM2	9.27238	9.00604	8.50451	7.57074	9.35063	10.7452
ENSSSCG00000025492	NUDT13	8.36198	8.61966	8.52978	7.56904	8.62276	9.51349
ENSSSCG00000035148	ZNF268	7.65769	7.86043	6.95575	7.56724	7.99416	9.53441
ENSSSCG00000012606	ATP1B4	6.38746	7.20484	6.2411	7.56506	7.44554	6.09852
ENSSSCG00000015735	PTPN18	7.08823	7.42638	6.27595	7.56486	8.68025	5.33612
ENSSSCG00000034540	protein_coding	7.84825	7.96995	8.9094	7.55862	9.92154	11.3363
ENSSSCG00000007531	FAM217B	8.48668	9.00389	8.69542	7.5529	8.20428	9.12979
ENSSSCG00000010100	LRRC74B	8.64023	7.07554	8.42876	7.54894	5.67056	6.28141
ENSSSCG00000051291	protein_coding	7.96935	8.15934	8.55734	7.54665	10.5429	8.34585
ENSSSCG00000015846	RBPMS	8.98138	9.67206	8.69715	7.54592	6.92361	6.72269
ENSSSCG00000016147	PIKFYVE	8.56236	8.91183	7.99407	7.54418	9.12706	10.7386
ENSSSCG00000040337	protein_coding	7.67522	6.27617	6.42487	7.54127	8.59161	8.80323
ENSSSCG00000057683	lncRNA	8.65245	8.70917	8.41719	7.53998	8.26687	9.26778
ENSSSCG00000037065	EMP2	6.76137	7.28888	6.24551	7.53402	8.28071	7.72406
ENSSSCG00000002720	protein_coding	7.76024	7.51217	8.50531	7.52985	6.32407	7.56747
ENSSSCG00000028699	NEIL2	8.80944	8.46078	6.66112	7.52743	8.27407	7.80987
ENSSSCG00000007066	pseudogene	8.47602	6.16557	9.55416	7.52702	8.98393	12.5067
ENSSSCG00000002045	processed_pseudogene	9.87067	7.21497	6.89129	7.52616	6.0537	6.19384
ENSSSCG00000002431	TDP1	8.19855	7.23752	7.32098	7.52315	7.39883	7.45831
ENSSSCG00000007161	LZTS3	7.84974	7.02664	8.27843	7.52066	6.7552	6.44252
ENSSSCG00000000399	TIMELESS	7.88456	7.68899	7.06254	7.51972	7.9598	9.57723
ENSSSCG00000030343	SLC38A9	9.09712	8.66012	8.61175	7.51967	8.64439	9.56446
ENSSSCG00000000754	RAD52	7.62731	8.34764	7.09795	7.51953	7.91786	8.7579
ENSSSCG00000009786	HIP1R	7.92322	6.25945	6.59434	7.5106	7.419	7.33263
ENSSSCG00000021654	ZNF641	7.47666	7.9252	8.05166	7.50734	8.28449	8.21013
ENSSSCG00000060177	ALOX12	6.29418	8.43061	6.76014	7.50668	7.24948	6.71865
ENSSSCG00000056792	lncRNA	5.70442	6.01096	7.39774	7.50038	8.31934	8.05143
ENSSSCG00000003687	EPB41L3	7.57383	7.89415	9.02717	7.4989	9.32113	9.35747
ENSSSCG00000006917	LRRC8C	8.27506	7.51729	8.42084	7.49625	8.17791	8.84392
ENSSSCG00000008548	SUPT7L	9.30991	9.08611	8.85296	7.49398	9.59906	9.54116
ENSSSCG00000006108	TMEM67	10.472	10.4517	9.91315	7.4879	8.79955	11.1718
ENSSSCG00000029095	SNORD28	6.59466	3.84482	3.3603	7.48655	6.02184	7.86542
ENSSSCG00000012663	ENOX2	8.71372	8.23989	9.45171	7.48524	8.80391	9.7476
ENSSSCG00000034879	MAML2	8.30646	7.5535	7.71393	7.48274	8.16223	7.94594
ENSSSCG00000006524	THBS3	8.33241	8.06422	8.75053	7.47759	7.47549	7.51562
ENSSSCG00000037445	protein_coding	6.59133	7.70053	6.83605	7.47701	9.05596	7.13577
ENSSSCG00000033325	TRIM35	8.83355	8.83735	8.07694	7.4746	8.80482	8.99043
ENSSSCG00000005983	ATAD2	9.84434	9.34916	7.19931	7.47157	9.71855	9.6121
ENSSSCG00000026900	CDIN1	7.52454	7.60954	9.85049	7.46783	7.72301	8.67302
ENSSSCG00000010631	GPAM	8.16667	7.88083	7.63889	7.46648	7.69516	8.43883
ENSSSCG00000027652	KLHL15	10.9388	8.70418	8.19288	7.46562	9.51562	10.2336
ENSSSCG00000059094	lncRNA	9.3199	6.99721	8.18647	7.4595	8.81017	13.6758
ENSSSCG00000039616	ZBTB25	8.37463	7.38497	7.76922	7.45908	8.88478	8.03028
ENSSSCG00000035581	SUGCT	8.91763	7.6756	8.86791	7.45689	7.32872	6.99038
ENSSSCG00000021310	LIN9	9.82991	8.81306	8.4816	7.45444	8.54521	10.0045
ENSSSCG00000025130	KLF12	10.7474	8.95667	9.27175	7.45276	9.50834	11.6882
ENSSSCG00000027556	RSRC1	7.92393	7.59166	8.67789	7.45157	7.36091	7.84277
ENSSSCG00000003651	RHBDL2	10.0412	7.66755	6.48404	7.44933	8.00942	7.94189
ENSSSCG00000001033	SLC35B3	9.35119	8.87389	9.64289	7.44657	8.83822	9.96661
ENSSSCG00000007814	KATNIP	7.7572	7.16681	8.70598	7.44457	7.55637	7.79618
ENSSSCG00000005207	ERMP1	9.02834	9.01124	7.50768	7.44324	8.82395	9.80072
ENSSSCG00000008395	VRK2	9.81428	7.97121	8.45167	7.44117	8.64042	8.99756
ENSSSCG00000013105	CCDC86	6.87173	6.64917	6.61469	7.43807	7.22694	7.45541
ENSSSCG00000004737	PLA2G4B	9.94433	10.571	9.35106	7.43775	8.25184	11.1581
ENSSSCG00000055703	lncRNA	9.75454	8.59431	9.6478	7.43762	8.07635	8.20471
ENSSSCG00000017227	FDXR	7.18092	9.12487	8.33227	7.43536	7.60456	8.06168
ENSSSCG00000000292	ZNF385A	8.76526	9.22612	8.46062	7.42728	8.90732	7.41815
ENSSSCG00000015320	CALCR	7.76584	6.44455	5.87731	7.42009	9.60458	11.3003
ENSSSCG00000010267	LRRC20	6.82105	6.32135	7.03432	7.41994	6.97227	8.07471
ENSSSCG00000039546	KNTC1	8.33248	8.09427	5.49461	7.41842	9.35277	10.2909
ENSSSCG00000006202	CSPP1	8.0897	7.92479	9.12365	7.41569	8.06851	8.60833
ENSSSCG00000009862	RNFT2	9.564	8.21571	8.84975	7.41542	9.16991	10.7547
ENSSSCG00000015286	DSTYK	8.11519	8.8777	7.87779	7.41388	7.76457	8.35868
ENSSSCG00000028995	TLE2	8.47241	8.26138	6.41449	7.41217	7.40605	7.11188
ENSSSCG00000012520	protein_coding	8.21931	8.18281	8.82875	7.41058	8.68478	9.47489
ENSSSCG00000035991	CENPM	8.49847	8.49838	8.3538	7.40074	6.74849	7.02468
ENSSSCG00000006277	SPIDR	8.58046	8.41996	5.90595	7.3975	7.07695	7.11042
ENSSSCG00000039419	SLCO4A1	6.87546	6.87177	7.72564	7.38972	9.1483	7.77433
ENSSSCG00000019848	snoRNA	6.50902	1.26496	1.32666	7.38932	0.594363	1.29388
ENSSSCG00000027052	PEX11A	8.5194	7.97887	7.59222	7.38745	6.90214	8.05316
ENSSSCG00000040961	LIF	7.85505	7.99103	7.1367	7.3831	7.83372	6.60734
ENSSSCG00000012125	protein_coding	7.75915	7.66496	7.76217	7.37976	7.28564	7.24054
ENSSSCG00000000580	RECQL	8.9451	8.29986	7.94225	7.37875	8.19816	9.85287
ENSSSCG00000037015	SESN3	7.73703	7.93821	7.09631	7.37845	8.72114	9.96388
ENSSSCG00000038739	MYPOP	10.1408	9.01872	9.41922	7.37564	9.6052	7.99489
ENSSSCG00000049539	lncRNA	7.2172	6.31166	5.14852	7.37395	5.71159	5.81831
ENSSSCG00000015065	BUD13	8.39228	8.0222	7.2525	7.37361	8.66007	7.64677
ENSSSCG00000035105	protein_coding	8.33355	8.64847	10.3928	7.37088	8.96531	9.73714
ENSSSCG00000020988	protein_coding	8.36078	7.52293	7.83451	7.3705	7.56565	8.26188
ENSSSCG00000004105	NUP43	8.56742	7.34628	7.6567	7.36575	9.04157	8.47684
ENSSSCG00000035136	SDCCAG8	6.9903	7.35635	7.27036	7.36425	7.28407	8.24255
ENSSSCG00000011389	AMIGO3	8.75757	8.63155	6.72061	7.36027	7.41484	7.3758
ENSSSCG00000027526	protein_coding	10.0633	10.3107	9.82181	7.35947	7.42461	8.47139
ENSSSCG00000010034	DEPDC5	8.103	7.79842	7.29536	7.35572	7.65486	8.483
ENSSSCG00000012620	NKRF	9.69822	8.71847	9.06353	7.35346	9.55134	8.9647
ENSSSCG00000014335	REEP2	10.2776	7.82907	7.73963	7.35056	7.20164	8.44351
ENSSSCG00000032656	BRSK1	7.75457	7.01	6.57805	7.34827	6.81867	6.27171
ENSSSCG00000011679	ATR	8.66705	7.3336	7.57845	7.34648	7.77776	8.796
ENSSSCG00000004178	SLC18B1	7.55179	7.55806	6.09282	7.34437	7.14329	8.12993
ENSSSCG00000038471	NUAK2	13.4136	10.8011	7.36148	7.33923	10.4513	8.32697
ENSSSCG00000040105	SLC34A3	6.22795	7.61002	6.82291	7.33538	6.71063	6.60786
ENSSSCG00000009009	MND1	9.32611	8.27331	6.9538	7.33501	6.78218	6.18177
ENSSSCG00000051727	lncRNA	8.69444	7.44146	7.32536	7.33387	6.02366	5.71244
ENSSSCG00000029385	LIAS	6.79826	7.5553	6.82833	7.33129	7.19591	6.24988
ENSSSCG00000001865	SCAPER	8.10277	7.95341	7.7832	7.32883	8.13627	9.06768
ENSSSCG00000002916	APLP1	8.93048	8.2551	8.31825	7.32792	6.86394	7.55389
ENSSSCG00000018501	SNORA72	8.43761	4.79632	6.1911	7.32774	3.46712	3.39643
ENSSSCG00000055564	lncRNA	9.17601	9.03568	10.106	7.32676	7.8528	7.15788
ENSSSCG00000023669	SNORD30	8.75101	4.87011	8.02632	7.31543	6.53799	4.2698
ENSSSCG00000038545	C10orf105	6.32248	6.71117	5.86194	7.31409	7.02209	4.61054
ENSSSCG00000006636	GABPB2	8.7822	7.70249	7.6126	7.3132	8.19782	9.71765
ENSSSCG00000004113	STXBP5	8.39168	8.17128	8.75791	7.30955	8.46114	10.7096
ENSSSCG00000009395	SETDB2	9.10626	8.20193	8.49492	7.30605	9.68249	10.6869
ENSSSCG00000039135	ARHGAP33	8.40796	6.77874	6.29453	7.30133	7.4707	8.60376
ENSSSCG00000009889	ALDH2	7.82147	7.75729	7.13989	7.2971	6.59175	6.11117
ENSSSCG00000029837	VWA8	8.49594	8.9805	7.95559	7.2932	8.28218	8.79076
ENSSSCG00000020671	SLC18A2	6.07583	6.61477	7.68297	7.2917	6.62372	7.96141
ENSSSCG00000052434	ZBTB42	7.26749	8.80601	8.11122	7.29114	10.0743	9.6339
ENSSSCG00000035414	XXYLT1	8.46261	9.07069	8.76492	7.29083	8.31037	7.73036
ENSSSCG00000011010	C9orf72	8.9958	7.76624	8.90063	7.28897	8.69282	9.15227
ENSSSCG00000009831	CUX2	7.85945	8.53655	8.72176	7.28878	7.68311	7.78882
ENSSSCG00000004149	NHSL1	7.38376	8.87972	6.62062	7.28224	7.20296	7.78094
ENSSSCG00000024914	CFB	7.46983	6.08926	7.72645	7.2817	8.60179	9.62943
ENSSSCG00000036527	DNASE1	9.00055	8.70439	8.99204	7.27838	10.5987	10.684
ENSSSCG00000055799	protein_coding	5.73788	6.66901	4.95714	7.27454	6.08455	5.71766
ENSSSCG00000016230	EPHA4	6.87485	7.37097	6.87553	7.2722	7.92425	8.15617
ENSSSCG00000017342	KIF18B	7.82042	8.01163	4.80814	7.27027	8.2633	8.50225
ENSSSCG00000008957	AMCF-II	6.1796	5.65561	4.41565	7.26823	6.85013	4.69219
ENSSSCG00000015936	PHOSPHO2	7.94998	8.19521	7.36208	7.25937	8.90069	7.83287
ENSSSCG00000014819	ATG16L2	7.9414	8.09293	7.59979	7.25891	7.78048	6.8102
ENSSSCG00000011304	ZNF197	7.72518	8.14736	7.61669	7.25839	8.46498	9.15759
ENSSSCG00000003521	protein_coding	12.3621	10.8453	9.57461	7.25757	11.1915	11.0581
ENSSSCG00000014902	ANKRD42	8.81408	8.33811	7.62952	7.25664	8.06474	8.86126
ENSSSCG00000023121	ABCA7	7.77968	8.03543	7.02405	7.24559	8.37612	9.28361
ENSSSCG00000046808	PCDHGA6	5.42283	4.62083	6.29158	7.24541	5.9231	5.80441
ENSSSCG00000010485	TBC1D12	11.0025	10.0096	10.1828	7.24524	10.153	11.7449
ENSSSCG00000026140	protein_coding	7.03652	6.70472	5.68321	7.243	7.57372	5.40183
ENSSSCG00000017518	OSBPL7	8.36839	8.44981	7.20503	7.24023	7.94056	8.45529
ENSSSCG00000005016	L2HGDH	7.58007	8.12176	7.40554	7.23986	8.20446	7.9056
ENSSSCG00000000487	SLC35E3	7.53357	7.23789	7.02324	7.22741	7.41208	8.52649
ENSSSCG00000012361	AMER1	7.50423	7.53151	7.19125	7.22255	8.26985	8.441
ENSSSCG00000029866	CCDC112	6.82567	4.82132	6.5915	7.20861	6.44553	7.57342
ENSSSCG00000008535	CLIP4	6.92464	7.36218	7.51229	7.20438	8.46863	7.47384
ENSSSCG00000038853	GPR137B	9.40603	7.01748	9.05729	7.20127	8.64688	8.66336
ENSSSCG00000015802	protein_coding	7.8818	8.28863	7.3417	7.20003	8.05142	7.929
ENSSSCG00000005314	ARHGEF39	8.79108	8.88465	6.58851	7.19959	10.57	10.2199
ENSSSCG00000005286	CEP78	8.02402	6.16108	6.12708	7.19803	7.57244	6.57665
ENSSSCG00000057505	lncRNA	6.06993	7.74178	5.56727	7.19556	5.03901	6.0134
ENSSSCG00000018574	SNORD70B	10.2415	7.27717	12.3288	7.19397	17.3595	9.73383
ENSSSCG00000023001	CCDC149	6.49327	6.43114	7.92877	7.19382	6.36502	6.64813
ENSSSCG00000027207	GPATCH2	9.34484	8.06434	7.8819	7.1924	8.23804	9.01279
ENSSSCG00000011877	CD86	5.06729	4.71886	5.29801	7.19174	6.39586	6.38922
ENSSSCG00000033420	ZNF227	8.44961	8.26233	7.78145	7.19134	9.91407	8.71288
ENSSSCG00000005893	ZNF34	7.74654	8.57315	7.16791	7.19102	9.3147	8.85088
ENSSSCG00000035771	MRPS22	8.03017	7.69699	8.08869	7.19033	7.61188	8.43584
ENSSSCG00000004508	DYM	8.3809	8.62558	8.755	7.18463	7.45458	7.91542
ENSSSCG00000030660	PDIK1L	8.30938	7.82659	7.64301	7.18186	7.7543	7.30567
ENSSSCG00000009717	CBR4	8.29654	7.88195	8.56751	7.18083	8.92755	8.79625
ENSSSCG00000057811	protein_coding	4.0335	5.68938	3.81881	7.17869	5.23956	6.63415
ENSSSCG00000004055	RSPH3	7.32156	7.69645	7.22398	7.17834	7.29338	9.09624
ENSSSCG00000013258	HARBI1	8.00995	7.86667	6.09304	7.17717	7.18358	8.24552
ENSSSCG00000011443	STAB1	6.98205	7.26487	7.67475	7.17493	8.69548	9.18788
ENSSSCG00000013320	PAX6	7.26975	6.22339	6.05343	7.17103	7.37347	7.67622
ENSSSCG00000028531	SH3BP1	7.75858	9.95448	7.79492	7.17089	8.01219	6.57494
ENSSSCG00000037513	GINS4	7.94039	5.99824	5.03265	7.1695	7.43616	7.99955
ENSSSCG00000038609	snoRNA	14.0252	12.987	9.08028	7.1649	6.44113	11.4388
ENSSSCG00000012631	LONRF3	10.0087	9.14366	8.54464	7.15977	7.18497	7.99374
ENSSSCG00000040698	PRR7	8.12035	8.14689	7.37227	7.1596	8.90929	5.93642
ENSSSCG00000034468	BAG4	9.2667	7.42796	8.06851	7.15846	7.96944	8.55185
ENSSSCG00000011949	CEP97	8.86002	7.0136	8.50459	7.15612	8.29826	10.5354
ENSSSCG00000015315	RBM48	8.17209	8.35715	8.06473	7.15381	8.4473	9.93191
ENSSSCG00000040207	P2RY2	6.2418	6.75663	6.56406	7.14598	6.61677	6.8747
ENSSSCG00000015492	DARS2	7.24965	7.32846	7.06394	7.14315	8.62507	7.61152
ENSSSCG00000061899	IMMP2L	5.95828	5.76378	7.20507	7.14198	7.33131	6.31239
ENSSSCG00000028905	TNIK	9.94276	10.1032	9.92115	7.13873	8.67253	10.216
ENSSSCG00000024377	RPS6KA5	7.61686	7.6674	6.12075	7.13573	6.92163	7.6574
ENSSSCG00000000769	BID	6.63207	6.53457	6.26066	7.13023	6.75386	6.95719
ENSSSCG00000006347	DUSP12	8.83571	7.69321	8.03292	7.12707	8.21685	6.69044
ENSSSCG00000013911	TMEM59L	9.86426	8.48936	9.78763	7.12367	9.1016	6.83844
ENSSSCG00000000665	RIMKLB	8.56827	10.0484	7.77842	7.122	7.99488	8.40843
ENSSSCG00000029494	RBBP9	7.17873	6.35231	6.30373	7.11765	6.24176	6.7483
ENSSSCG00000028894	SNORD39	18.0987	4.87011	5.74612	7.11222	14.3019	9.34018
ENSSSCG00000030283	ZRSR2	7.78238	8.54476	8.26344	7.11024	7.78723	5.84988
ENSSSCG00000056747	lncRNA	7.19582	9.33534	8.35909	7.10884	7.22906	5.59671
ENSSSCG00000014132	protein_coding	9.1564	7.28273	10.0633	7.0971	8.72505	8.22589
ENSSSCG00000005498	PAPPA	9.60229	7.36803	9.41636	7.09611	8.00196	8.61954
ENSSSCG00000048318	STAC	7.26628	9.44601	8.6459	7.09259	6.86279	7.14142
ENSSSCG00000022128	MXI1	6.99341	7.1398	7.48807	7.09237	6.92237	7.63665
ENSSSCG00000024261	CBX2	8.608	7.90541	5.41005	7.09232	7.62602	6.58471
ENSSSCG00000003797	DIRAS3	4.09995	4.46074	7.01748	7.09161	5.81029	5.19801
ENSSSCG00000058709	protein_coding	4.84246	5.33897	3.85454	7.08572	11.4841	12.4381
ENSSSCG00000016279	PDE6D	6.61195	7.12903	6.47933	7.07555	6.12739	6.45928
ENSSSCG00000015368	HDAC9	7.43322	7.47822	6.63301	7.06959	8.15088	8.5117
ENSSSCG00000054369	lncRNA	7.21885	6.21062	6.79302	7.06433	8.08994	8.38625
ENSSSCG00000035696	MCEE	8.46199	7.94747	8.26681	7.06275	8.1174	7.40951
ENSSSCG00000031576	TMEM42	7.7913	8.12516	6.48082	7.06122	6.89202	6.204
ENSSSCG00000007547	ADAP1	9.11922	8.47978	7.50192	7.05957	7.15559	8.24584
ENSSSCG00000018197	snoRNA	6.89474	3.24674	2.91866	7.04449	3.48693	2.37211
ENSSSCG00000041835	UFSP1	8.22541	7.33918	9.27739	7.04124	8.22143	8.40181
ENSSSCG00000004716	TMEM62	8.72449	8.85638	7.3399	7.03846	7.3734	8.81898
ENSSSCG00000056645	lncRNA	8.32201	8.92385	7.16837	7.03677	7.80338	8.05575
ENSSSCG00000006625	RFX5	7.69789	7.01133	6.54781	7.03575	8.32208	9.04037
ENSSSCG00000003919	MUTYH	6.51385	6.63695	6.31582	7.03563	6.86574	6.14124
ENSSSCG00000015549	RNASEL	6.76389	6.39117	4.00341	7.03562	10.8984	11.9717
ENSSSCG00000029392	HUNK	8.45957	7.7288	6.97878	7.03375	9.34739	10.8506
ENSSSCG00000003435	MIIP	7.97622	7.79541	6.44362	7.02958	7.93334	7.27664
ENSSSCG00000034758	PDXK	6.21943	6.84271	6.01107	7.02803	5.89642	6.44364
ENSSSCG00000057247	TRIM52	6.00952	7.88327	5.57311	7.02694	7.13378	6.74942
ENSSSCG00000007954	SLX4	7.76931	7.53272	8.53908	7.02535	9.54384	9.36905
ENSSSCG00000061055	TEX29	8.25011	5.15355	7.11649	7.02442	7.42587	6.7649
ENSSSCG00000033412	B4GALNT3	7.49757	6.92929	7.54482	7.01918	8.22479	8.67164
ENSSSCG00000028054	ZNF526	7.45905	7.01533	7.72622	7.01867	7.70107	7.96677
ENSSSCG00000024417	ERC2	6.11422	6.29199	7.88879	7.01803	7.37865	9.22032
ENSSSCG00000016290	EFHD1	8.4717	8.79005	8.05548	7.01747	6.78524	5.69429
ENSSSCG00000010167	MAP10	8.38248	6.62986	7.58898	7.0154	7.49415	7.84706
ENSSSCG00000018352	SNORD101	3.05141	2.66855	7.69647	7.01479	6.89624	2.72955
ENSSSCG00000001431	FKBPL	8.05763	8.13074	6.73441	7.01479	4.97626	5.84294
ENSSSCG00000004674	SHF	9.9529	8.49437	7.6109	7.00808	7.68679	9.71829
ENSSSCG00000005619	TOR2A	7.63583	6.30505	6.64517	7.00336	5.83749	8.48241
ENSSSCG00000036220	CTXN1	5.11507	8.08077	5.82652	6.99632	8.37348	7.3061
ENSSSCG00000031168	pseudogene	9.7684	5.91422	5.05406	6.99493	6.51839	5.97473
ENSSSCG00000015667	MBD5	7.5364	6.09588	7.37946	6.98694	7.00752	8.80863
ENSSSCG00000036169	UMAD1	9.79283	8.0116	10.8859	6.98542	8.58575	10.2333
ENSSSCG00000024904	SEC22A	7.12515	6.85282	6.27431	6.98085	6.62538	6.88977
ENSSSCG00000033444	SPC24	6.27969	5.82128	5.54079	6.98069	6.5955	4.9994
ENSSSCG00000006475	IQGAP3	7.77205	6.98903	4.84885	6.9728	7.05307	8.50608
ENSSSCG00000036348	pseudogene	7.52862	7.94196	7.25042	6.971	6.49656	8.46022
ENSSSCG00000022634	protein_coding	9.27298	8.99752	7.98168	6.97075	8.26215	7.80694
ENSSSCG00000032053	ST8SIA5	8.43227	7.3944	7.29063	6.96915	8.36121	8.31153
ENSSSCG00000024587	DNASE1L2	6.96714	6.94713	6.82315	6.96877	8.7358	7.73206
ENSSSCG00000003920	HPDL	5.61562	6.31418	5.51848	6.96707	6.26329	5.7409
ENSSSCG00000034859	GADD45GIP1	6.90102	5.48412	7.98072	6.95894	6.31255	5.52896
ENSSSCG00000000455	LRIG3	7.0412	7.72105	6.17024	6.95711	7.56972	8.38579
ENSSSCG00000035757	SSBP2	6.27057	6.93451	7.5197	6.95693	7.38022	7.65238
ENSSSCG00000007323	DSN1	8.55564	7.13597	9.92017	6.95403	9.1301	10.4175
ENSSSCG00000026940	CASP10	6.67185	6.98788	6.09762	6.9539	7.46219	8.50367
ENSSSCG00000056580	protein_coding	7.00633	8.16967	6.61078	6.9528	7.97512	9.76115
ENSSSCG00000027270	protein_coding	6.54301	6.10353	7.30809	6.95252	7.93436	6.51618
ENSSSCG00000033636	AFMID	7.22821	8.5473	6.85411	6.95176	7.79081	9.19514
ENSSSCG00000022636	DENND5B	9.15955	8.9431	11.2196	6.95028	9.51976	10.989
ENSSSCG00000018373	SNORA24	4.67611	4.83293	1.94949	6.94935	3.49358	3.04209
ENSSSCG00000003747	KIAA1328	9.11361	10.0162	9.85601	6.94892	8.83124	9.85578
ENSSSCG00000006390	CASQ1	5.35618	8.94724	8.27971	6.94825	7.02316	6.26268
ENSSSCG00000014084	POC5	7.70022	8.22747	8.65779	6.94663	8.9141	10.0986
ENSSSCG00000033883	protein_coding	5.92213	5.53221	7.68464	6.94462	5.39236	5.77906
ENSSSCG00000025210	ATG10	6.67866	5.85501	5.40493	6.94079	6.21513	6.79419
ENSSSCG00000032043	SLC35D1	7.91359	6.66436	8.04738	6.93592	8.02653	8.10222
ENSSSCG00000059243	protein_coding	3.56976	5.30717	4.25638	6.92986	5.134	4.15119
ENSSSCG00000022815	PYGB	7.60636	7.7622	7.34517	6.92847	7.4161	5.50758
ENSSSCG00000008829	OCIAD2	7.33813	7.98612	7.40349	6.91437	8.24189	6.92878
ENSSSCG00000035928	pseudogene	5.7803	5.11669	6.27143	6.91416	8.22629	4.85532
ENSSSCG00000008282	WDR54	7.65066	7.51708	7.85579	6.91369	7.48989	6.16203
ENSSSCG00000048507	protein_coding	7.44788	5.97559	6.07906	6.91151	6.34546	6.66228
ENSSSCG00000000619	FAM234B	7.10494	7.78124	6.773	6.88957	7.12305	7.60602
ENSSSCG00000000728	PARP11	6.35192	6.14654	5.60507	6.88818	6.1907	6.81011
ENSSSCG00000054999	ZBTB21	10.8725	8.67729	8.57357	6.88644	10.4063	10.6547
ENSSSCG00000017215	SLC16A5	8.57643	9.47412	7.98887	6.88376	6.96588	6.53523
ENSSSCG00000004729	GANC	9.09874	9.29248	9.54803	6.88279	7.7064	9.5772
ENSSSCG00000016826	RAD1	8.72726	6.39656	8.61441	6.87869	7.71874	9.07066
ENSSSCG00000029550	snoRNA	1.86873	2.94168	3.42796	6.87356	0	1.3373
ENSSSCG00000031384	pseudogene	6.65887	8.21656	7.5088	6.8734	7.29032	7.77201
ENSSSCG00000004289	CEP162	7.60857	7.95306	8.11391	6.86898	7.93548	8.77372
ENSSSCG00000004490	SETBP1	8.94065	9.41488	9.39127	6.86682	8.97004	10.9957
ENSSSCG00000051661	lncRNA	7.91537	6.8895	6.96811	6.86368	7.44312	10.9638
ENSSSCG00000037733	TRIQK	8.57392	9.49274	7.55399	6.86139	9.45865	9.82307
ENSSSCG00000028748	NDC1	9.21792	7.47427	6.93826	6.85885	7.13909	8.42487
ENSSSCG00000026248	protein_coding	6.71254	6.89386	7.00123	6.85833	6.73299	6.56646
ENSSSCG00000038248	LSM11	9.24174	7.50276	8.64781	6.8562	8.80974	10.1969
ENSSSCG00000039756	FOXC1	9.57089	8.10195	7.27881	6.85557	7.66965	7.25126
ENSSSCG00000011670	PXYLP1	5.8063	6.66388	6.16318	6.85226	7.04504	5.544
ENSSSCG00000008389	PAPOLG	8.52019	8.61918	7.20916	6.84655	9.05857	9.56462
ENSSSCG00000046622	lncRNA	6.75364	6.77684	6.98208	6.8405	7.34694	7.96191
ENSSSCG00000004415	protein_coding	6.4803	6.97346	7.14102	6.83734	6.54352	5.74416
ENSSSCG00000024254	ALKBH7	5.5417	7.08318	7.26281	6.83671	6.64567	6.37845
ENSSSCG00000027230	SLC35G1	6.24106	7.00139	7.29876	6.8356	7.75292	7.97947
ENSSSCG00000028350	LCAT	8.82042	8.40012	6.13605	6.83537	8.44674	5.54978
ENSSSCG00000003708	ANKRD29	7.08441	6.34868	5.63624	6.83164	5.19414	5.4115
ENSSSCG00000033232	protein_coding	7.97925	7.39253	7.201	6.83087	8.25219	8.53534
ENSSSCG00000034013	TMEM88B	6.96103	5.96709	7.77527	6.83055	8.5528	7.33651
ENSSSCG00000005855	EXD3	6.08625	7.63396	7.0162	6.82697	6.57733	5.64407
ENSSSCG00000027251	CDC7	9.55716	7.53305	6.48209	6.82584	8.45164	7.76057
ENSSSCG00000011020	JCAD	8.68301	7.75694	8.00866	6.82176	9.40552	8.88607
ENSSSCG00000029696	protein_coding	9.28632	9.08118	8.89827	6.82046	8.97276	8.14757
ENSSSCG00000006302	GPR161	8.43321	7.98776	8.65623	6.82017	9.35307	10.8426
ENSSSCG00000015345	GLCCI1	9.0853	7.85892	7.10883	6.81804	6.7678	6.73859
ENSSSCG00000039712	protein_coding	7.50087	6.42722	6.87971	6.81225	4.91906	5.55751
ENSSSCG00000057418	PPP1R3E	6.58195	6.86362	6.49538	6.81003	6.20346	7.60182
ENSSSCG00000017177	ST6GALNAC2	7.12964	6.42767	6.61496	6.80636	6.58324	5.41727
ENSSSCG00000010084	protein_coding	7.95547	9.12837	5.74418	6.80237	7.09442	7.62103
ENSSSCG00000015770	VEGFC	6.62831	7.87342	6.67778	6.79894	7.31312	6.16259
ENSSSCG00000043687	TNNI3	4.6744	7.15383	5.77137	6.7965	7.16594	6.59366
ENSSSCG00000015266	FMO4	8.69982	8.57982	7.13264	6.79448	8.91144	8.34204
ENSSSCG00000010540	ENTPD7	7.04585	6.58711	7.28184	6.7829	7.97465	8.31587
ENSSSCG00000061138	RSKR	6.54317	7.09387	5.94319	6.78241	7.53869	9.84948
ENSSSCG00000005320	RGP1	7.97246	6.72687	7.68644	6.78223	7.68354	7.73977
ENSSSCG00000012203	TAB3	9.00691	8.5969	8.93918	6.78172	8.58975	11.4389
ENSSSCG00000011353	PFKFB4	5.65846	5.54231	5.77944	6.78037	6.80797	7.53167
ENSSSCG00000003382	TAS1R1	7.11297	7.67721	6.88178	6.77683	7.63383	7.15468
ENSSSCG00000009945	FICD	7.36092	6.06319	7.42916	6.77567	6.32908	6.24527
ENSSSCG00000000599	DERA	7.09386	6.88314	6.99707	6.76124	6.99829	7.15191
ENSSSCG00000012157	PHKA2	6.63383	6.79319	7.15922	6.7586	7.1371	7.71771
ENSSSCG00000032929	ENKUR	6.92875	5.79424	6.60216	6.75797	6.331	7.2627
ENSSSCG00000016334	SCLY	5.81574	8.15551	8.89021	6.75518	6.32238	6.00546
ENSSSCG00000035161	TMEM237	9.05928	8.74469	7.34268	6.7547	7.88658	7.6879
ENSSSCG00000013360	TMEM86A	6.12137	6.34819	7.03049	6.75246	5.743	3.39202
ENSSSCG00000040721	ZNF581	7.72509	6.25539	5.91639	6.75013	4.63859	5.1187
ENSSSCG00000008749	SLIT2	8.77676	8.27245	7.32761	6.75013	9.04676	9.62784
ENSSSCG00000012006	protein_coding	7.52835	6.17934	5.49434	6.74686	7.57463	7.94643
ENSSSCG00000009236	HELQ	7.25882	8.31959	7.30294	6.74671	8.27808	8.1093
ENSSSCG00000030424	USP31	7.94032	8.02217	7.00312	6.74484	8.35575	9.42689
ENSSSCG00000032633	FAM53A	7.56768	8.59642	7.07302	6.74453	5.52639	5.51857
ENSSSCG00000036790	AKAP7	8.60289	8.42216	6.31963	6.74374	9.62525	9.63996
ENSSSCG00000037470	SNORA70	10.7251	15.5122	7.18856	6.74344	8.47518	8.48688
ENSSSCG00000006294	NME7	5.37993	5.39497	4.97827	6.74271	6.05235	6.11717
ENSSSCG00000061764	C4orf33	7.08316	5.48243	5.52583	6.73789	8.02912	6.2632
ENSSSCG00000014967	FAM76B	9.84749	9.69778	8.69166	6.73674	8.49168	9.26837
ENSSSCG00000000745	DDX11	8.11943	7.68312	7.10914	6.73218	8.59422	8.77137
ENSSSCG00000006151	SNX16	8.27112	8.90459	9.29786	6.72705	7.79126	8.78762
ENSSSCG00000037621	KIAA1522	7.27166	6.14277	6.10598	6.72692	7.02353	7.22648
ENSSSCG00000020801	ARX	6.22907	5.32722	6.75855	6.72574	4.40865	4.16584
ENSSSCG00000045134	FASTKD5	8.12073	8.0331	7.40607	6.72378	6.95713	6.96263
ENSSSCG00000010589	SFXN2	5.93285	6.96386	6.06755	6.72331	5.91851	6.70818
ENSSSCG00000021436	DFFB	7.43223	7.62196	7.40525	6.71956	7.95357	8.48971
ENSSSCG00000009101	PRDM5	8.23103	8.50184	7.56951	6.71889	7.85434	8.43147
ENSSSCG00000037792	COX7A1	5.02541	4.71029	4.56514	6.70686	6.08632	4.25874
ENSSSCG00000000298	protein_coding	6.39909	7.75675	6.57495	6.70359	5.85804	6.0864
ENSSSCG00000039969	THAP1	7.75069	8.67522	7.67894	6.70072	6.63033	8.17
ENSSSCG00000039713	protein_coding	8.86134	7.97465	6.53681	6.70037	8.56302	6.30254
ENSSSCG00000017682	MYO19	7.50562	7.65788	6.7357	6.69904	7.09	7.72681
ENSSSCG00000053206	lncRNA	8.81668	7.24914	7.01526	6.69838	8.67014	7.28003
ENSSSCG00000011432	GLYCTK	5.37505	6.55669	7.76517	6.69385	6.59758	6.35576
ENSSSCG00000005762	KCNT1	6.65886	7.81254	8.03237	6.69121	6.55605	6.58555
ENSSSCG00000016691	JAZF1	7.83231	8.38955	8.81559	6.69055	6.39156	8.00704
ENSSSCG00000001882	NEIL1	6.01362	6.93951	6.16836	6.68958	4.94214	6.68435
ENSSSCG00000048179	lncRNA	6.00803	6.53454	7.46134	6.68887	7.01472	8.69773
ENSSSCG00000023437	ITPR1	8.8062	7.90784	7.82937	6.68777	9.28906	9.653
ENSSSCG00000013040	TRPT1	6.56766	6.12253	5.58454	6.687	5.99718	6.44608
ENSSSCG00000034732	DNLZ	4.92946	6.4451	7.45333	6.68212	5.05391	5.34816
ENSSSCG00000004651	GALK2	7.89736	7.11454	7.19409	6.68094	7.94723	7.51746
ENSSSCG00000004701	CATSPER2	7.66855	9.59651	6.29666	6.67849	7.57764	7.98662
ENSSSCG00000028977	DOK6	9.42721	9.21939	8.20643	6.67604	7.30678	8.16773
ENSSSCG00000011672	RASA2	7.21569	7.13533	7.75032	6.67516	7.16717	8.44751
ENSSSCG00000024773	EID2	3.42218	4.71593	5.61177	6.67516	4.85784	3.24674
ENSSSCG00000007428	ZSWIM1	6.85793	6.73942	6.91685	6.66978	6.50756	5.96591
ENSSSCG00000012634	DOCK11	6.56701	6.39632	6.12106	6.66771	6.25369	6.30756
ENSSSCG00000002243	SLC12A6	7.88623	7.61436	8.602	6.66771	8.65806	8.76873
ENSSSCG00000037918	ADIRF	8.82863	7.83968	7.72378	6.6612	8.2602	6.07491
ENSSSCG00000018184	SNORD83A	2.96214	4.66287	10.8674	6.65825	4.86872	8.47903
ENSSSCG00000039658	protein_coding	7.17221	7.24964	7.3819	6.65791	6.63162	7.36842
ENSSSCG00000040566	N4BP2L1	6.86904	7.35451	6.2462	6.65729	6.75804	7.7684
ENSSSCG00000021704	PTPDC1	6.3492	6.99624	6.61751	6.65223	7.02048	6.79474
ENSSSCG00000003590	PTPRU	8.06261	7.37895	6.4898	6.64463	6.22054	6.82376
ENSSSCG00000037619	EEF1AKMT3	7.08795	8.17946	6.68007	6.64339	7.42975	6.34032
ENSSSCG00000029576	ZNF239	7.29453	8.1183	7.34117	6.6362	7.30054	7.40108
ENSSSCG00000008555	protein_coding	7.34055	5.24318	6.69741	6.63611	5.02194	6.15373
ENSSSCG00000016976	ZNF366	7.82921	8.26382	9.08259	6.63325	8.28722	7.89529
ENSSSCG00000036028	TMED8	8.01448	8.37376	8.56329	6.63151	7.68047	9.1975
ENSSSCG00000034924	JRKL	7.84506	7.66414	8.96081	6.62988	7.38199	8.32195
ENSSSCG00000008002	CIAO3	6.0463	5.51461	6.75944	6.62835	6.65376	5.50139
ENSSSCG00000021306	GJC1	7.29524	7.00342	7.80045	6.62767	6.98417	7.15782
ENSSSCG00000007462	KCNB1	8.29946	7.69334	8.24529	6.62632	8.8392	14.5322
ENSSSCG00000009850	TAOK3	7.34807	6.31819	6.78072	6.62508	7.33878	8.46963
ENSSSCG00000009225	HSD17B11	7.9467	7.36106	6.77269	6.62501	7.5226	7.59336
ENSSSCG00000013984	SNAP47	6.46963	6.51169	7.10392	6.62344	6.8895	7.20782
ENSSSCG00000054928	protein_coding	4.91623	5.85935	4.62882	6.62326	6.1498	5.75978
ENSSSCG00000013012	SNX15	7.47332	7.30867	6.70703	6.62302	5.76752	7.26009
ENSSSCG00000040144	BCDIN3D	6.42227	7.0726	7.38268	6.62009	7.45955	7.76194
ENSSSCG00000015335	DYNC1I1	6.16437	6.94424	4.74351	6.6185	5.09465	3.27111
ENSSSCG00000010477	CEP55	6.98371	7.99522	5.73988	6.61645	7.03633	7.17196
ENSSSCG00000060275	SNORD62	11.0081	3.39775	5.93914	6.61602	6.91811	11.5847
ENSSSCG00000045769	protein_coding	11.8715	9.24943	6.33508	6.61602	9.9337	9.84701
ENSSSCG00000035571	lncRNA	8.65406	7.75527	7.62357	6.61331	8.31895	7.66472
ENSSSCG00000032506	ZNF317	8.77008	8.52051	7.84842	6.60978	8.42136	8.78515
ENSSSCG00000011326	PTH1R	6.40594	6.36105	5.94567	6.59722	6.46009	6.6206
ENSSSCG00000027478	PPCDC	7.31094	7.86244	6.76591	6.59489	7.65923	6.62816
ENSSSCG00000051565	lncRNA	8.78175	7.6285	8.75537	6.59423	9.11068	9.85349
ENSSSCG00000024161	protein_coding	4.95275	4.58487	4.1659	6.59076	5.06305	7.7585
ENSSSCG00000007920	protein_coding	7.05276	7.41568	6.43131	6.58115	6.80124	7.00172
ENSSSCG00000006340	UAP1	7.03059	6.35158	6.41731	6.58015	7.17367	6.38423
ENSSSCG00000000477	HELB	8.53932	8.09355	8.02762	6.57859	8.05611	8.72788
ENSSSCG00000003980	EXO5	6.85076	7.17303	6.76545	6.57767	5.87692	6.98441
ENSSSCG00000022993	TBC1D8B	6.30749	6.34595	6.66402	6.57756	6.34576	7.15675
ENSSSCG00000025306	PAK3	7.26401	7.43862	8.05534	6.56571	7.00261	7.46144
ENSSSCG00000023297	SCRN3	5.96631	6.44542	6.96941	6.56288	7.06981	8.38148
ENSSSCG00000021581	CLCN2	8.06438	8.14895	6.32436	6.56047	6.32119	6.5924
ENSSSCG00000000739	FOXM1	5.74462	6.69846	5.29769	6.55896	7.19769	6.69713
ENSSSCG00000029783	MKX	6.05951	6.0076	5.14338	6.55717	7.14333	6.2982
ENSSSCG00000033178	HAUS4	5.9972	5.77198	4.42373	6.54892	7.97971	6.41483
ENSSSCG00000028010	ABHD3	8.41511	8.65797	8.24793	6.54676	10.2606	8.31468
ENSSSCG00000011402	HYAL3	9.38259	8.20536	7.8815	6.54604	7.51121	6.13851
ENSSSCG00000031518	STARD4	7.63418	6.43273	6.21662	6.54567	7.42701	7.95478
ENSSSCG00000004445	CALHM4	5.83899	7.12606	7.71345	6.54458	7.30536	4.71638
ENSSSCG00000006840	WDR47	10.1015	7.88537	8.58042	6.54364	8.07341	10.1694
ENSSSCG00000022101	BRCA1	7.6929	7.29379	7.22017	6.5431	8.4312	9.30108
ENSSSCG00000003233	ZNF175	5.96412	6.65116	6.31832	6.54242	6.23131	6.65845
ENSSSCG00000028157	CASP8	6.21797	6.37866	6.58945	6.53933	8.07723	7.56838
ENSSSCG00000021255	ADA	6.30844	6.46811	5.95033	6.53697	5.16339	3.84596
ENSSSCG00000000816	SENP1	7.0533	7.18442	6.38144	6.53612	7.15585	8.44911
ENSSSCG00000002993	protein_coding	7.52195	5.78766	6.1588	6.53087	6.50009	6.93068
ENSSSCG00000031849	protein_coding	7.79125	7.11155	7.41938	6.52497	7.69764	7.57878
ENSSSCG00000024393	B3GNT5	7.97277	7.11019	7.69038	6.52418	7.21939	8.57335
ENSSSCG00000005391	TMEFF1	10.0077	8.90711	8.15645	6.52331	7.87058	9.38267
ENSSSCG00000001877	SNUPN	6.0091	6.2232	5.65652	6.52228	6.66209	6.62602
ENSSSCG00000004193	ENPP1	6.14375	6.00414	6.93595	6.5173	6.03545	4.77496
ENSSSCG00000014900	RAB30	8.61842	7.53707	9.35246	6.5155	8.27627	7.87879
ENSSSCG00000008464	MTA3	7.36723	7.96113	7.60433	6.51527	7.32585	8.19288
ENSSSCG00000062531	SRR	6.44751	6.64899	7.35273	6.51468	6.99853	7.06893
ENSSSCG00000031598	CDADC1	6.59111	6.13492	6.94874	6.5111	7.04633	7.87267
ENSSSCG00000022240	POLA1	8.67446	8.53173	6.19132	6.50701	8.57948	9.21749
ENSSSCG00000032188	METTL26	5.65169	5.6673	5.82212	6.5026	5.3666	4.9666
ENSSSCG00000053400	lncRNA	6.58077	6.40661	6.81401	6.5017	7.21949	7.46937
ENSSSCG00000007872	XYLT1	7.30139	6.70879	7.25852	6.49959	6.72311	7.71381
ENSSSCG00000002378	MLH3	8.67724	8.27245	8.36855	6.4939	8.50843	8.83909
ENSSSCG00000001517	protein_coding	7.14791	7.55847	8.1414	6.49169	9.71375	8.14915
ENSSSCG00000038904	FRAT2	6.64462	7.23705	6.3176	6.49052	6.30082	4.6592
ENSSSCG00000061089	lncRNA	9.24545	9.06992	8.19422	6.48512	8.46424	8.97729
ENSSSCG00000004281	KCNQ5	9.40434	8.7435	8.27555	6.48082	7.72174	8.07861
ENSSSCG00000004529	POLI	7.77769	7.65691	7.03849	6.47838	8.3399	8.48128
ENSSSCG00000016123	PARD3B	7.95247	6.8354	7.72692	6.47443	8.77727	9.93846
ENSSSCG00000036168	PDSS2	6.95824	6.57279	5.62518	6.47135	6.84565	6.92253
ENSSSCG00000024480	SFMBT2	7.48822	7.19875	6.32985	6.46765	8.35324	8.37121
ENSSSCG00000023548	GSTCD	7.75641	7.21986	7.13539	6.46566	7.79624	7.55108
ENSSSCG00000031474	PTK6	5.95074	6.21385	7.02201	6.46112	6.08753	6.59424
ENSSSCG00000004300	SMIM8	5.33496	5.2408	5.41265	6.45887	5.58561	4.83761
ENSSSCG00000008728	ZBTB49	7.22923	8.89162	6.89649	6.45802	6.56069	8.8528
ENSSSCG00000002660	MTHFSD	7.80949	7.1807	6.40633	6.45786	6.99985	7.93895
ENSSSCG00000015659	YOD1	7.66529	7.398	7.22218	6.45673	8.56652	9.37663
ENSSSCG00000016493	TMEM178B	7.13726	6.98665	10.3446	6.45201	7.24145	9.03804
ENSSSCG00000003888	STIL	7.73829	6.28729	7.15557	6.45021	8.09472	8.59356
ENSSSCG00000010772	ADAM8	7.73064	6.36744	5.75801	6.44959	7.31971	7.87437
ENSSSCG00000007094	DZANK1	6.90588	6.27563	6.19361	6.44872	7.30331	6.72513
ENSSSCG00000051611	lncRNA	4.78571	8.05343	6.51759	6.44545	4.40974	7.5889
ENSSSCG00000044910	lncRNA	6.71337	6.70159	6.51786	6.44094	5.84017	5.9906
ENSSSCG00000013916	COMP	6.04426	6.86521	7.80853	6.43912	10.7221	12.1651
ENSSSCG00000031354	DMAC2L	6.8756	6.70115	6.36321	6.43247	5.90583	4.90918
ENSSSCG00000011391	CDHR4	6.27177	6.6444	4.84513	6.42949	10.3951	12.5383
ENSSSCG00000055773	protein_coding	5.66321	4.40236	7.21421	6.42913	9.30833	6.19161
ENSSSCG00000060630	protein_coding	6.78554	8.11685	7.5828	6.41494	8.17249	7.3954
ENSSSCG00000035999	NUDT16L1	5.19973	5.45443	6.04172	6.41373	6.50953	6.00085
ENSSSCG00000011923	NEPRO	7.23281	7.52953	6.35466	6.41248	6.56352	7.57198
ENSSSCG00000009293	protein_coding	7.39472	7.57319	7.74638	6.40539	6.60461	5.25018
ENSSSCG00000024678	MEGF6	6.86742	7.12412	7.2513	6.40298	7.78637	10.0551
ENSSSCG00000018293	SNORD20	6.96103	11.5665	10.8538	6.401	6.86489	6.22679
ENSSSCG00000026701	protein_coding	6.38424	6.52296	7.20831	6.39373	7.65363	7.38827
ENSSSCG00000004549	RBPMS2	5.32575	7.09378	7.3396	6.39019	8.21498	6.05883
ENSSSCG00000008835	RASL11B	5.67958	7.2766	5.4697	6.38323	5.5778	4.87728
ENSSSCG00000010464	PPP1R3C	6.61048	6.10223	6.06305	6.37883	6.88684	5.83855
ENSSSCG00000035182	SDR42E1	7.63561	6.79472	6.68735	6.37411	7.37603	7.1041
ENSSSCG00000002245	KATNBL1	6.18305	6.92415	6.167	6.36946	6.33915	7.0733
ENSSSCG00000022611	CAPRIN2	5.39378	6.06119	6.76148	6.36883	5.99998	5.8942
ENSSSCG00000007135	protein_coding	6.94146	5.71678	6.41449	6.35901	6.43383	5.03045
ENSSSCG00000006981	MICU3	9.46336	9.98329	7.95132	6.35578	7.26055	7.07404
ENSSSCG00000009852	VSIG10	7.59956	7.54964	6.41225	6.35376	7.90409	8.26639
ENSSSCG00000015584	PROX1	7.71754	6.54116	7.22846	6.35067	6.69686	8.36667
ENSSSCG00000061033	SMAGP	6.006	5.91695	6.35832	6.34915	6.27892	7.02987
ENSSSCG00000020954	PCGF6	10.1207	10.5825	9.23773	6.34418	11.1502	10.2996
ENSSSCG00000023296	CENPE	8.00111	6.87831	5.70497	6.34127	8.72637	9.60166
ENSSSCG00000011853	RUBCN	5.94335	5.82609	5.97845	6.34021	7.17025	7.9482
ENSSSCG00000033941	C2orf88	7.21499	6.73442	6.50843	6.33885	7.83535	6.72879
ENSSSCG00000032074	IRX2	5.27753	6.7732	5.21767	6.33754	4.92864	6.1923
ENSSSCG00000032266	SLC37A3	7.60127	6.97278	7.58818	6.33308	6.77776	6.84618
ENSSSCG00000035648	MANEA	7.73938	7.66914	7.69426	6.32408	8.32039	9.1643
ENSSSCG00000026818	CTC1	5.60861	6.68952	4.10826	6.32052	6.50786	6.45209
ENSSSCG00000008311	CYP26B1	6.76439	6.63302	5.73014	6.31432	7.07359	5.69909
ENSSSCG00000039236	FGF22	7.73334	6.01159	7.0554	6.31268	6.18732	6.40522
ENSSSCG00000000926	CEP290	6.77955	7.04989	7.70579	6.31232	8.24257	9.42814
ENSSSCG00000057763	lncRNA	7.62937	7.13971	7.9595	6.3033	8.60224	11.4786
ENSSSCG00000033634	ERI1	7.83796	6.77185	7.25825	6.29836	7.12519	7.34105
ENSSSCG00000056685	PLCXD2	7.7158	7.12904	6.68368	6.29764	7.75622	8.10515
ENSSSCG00000017143	CEP131	5.42779	5.30741	5.16123	6.28801	5.6666	5.83652
ENSSSCG00000000363	GDF11	6.44933	5.67391	6.05693	6.27375	6.7919	6.79391
ENSSSCG00000026045	protein_coding	5.5872	7.13639	8.14191	6.2719	6.60057	6.88851
ENSSSCG00000003621	ZSCAN20	9.02898	7.33426	7.98664	6.27118	9.57936	10.0162
ENSSSCG00000006873	FRRS1	7.7809	7.66111	8.37267	6.26995	8.43251	8.72031
ENSSSCG00000036022	protein_coding	5.25945	6.39202	5.3323	6.26929	4.9156	5.41961
ENSSSCG00000053970	lncRNA	6.90008	6.12478	7.84647	6.26494	8.02635	7.93011
ENSSSCG00000031212	CHML	8.2683	7.16954	7.51925	6.25828	7.5444	8.02355
ENSSSCG00000057748	protein_coding	7.09785	6.88409	6.73315	6.25796	7.25968	8.12931
ENSSSCG00000011686	SLC9A9	5.0745	5.87881	5.29624	6.25741	5.56046	5.86971
ENSSSCG00000017761	UNC119	7.31865	5.99308	6.49899	6.254	6.45207	5.65395
ENSSSCG00000054906	protein_coding	3.26378	4.99498	2.9935	6.2525	5.53215	3.10199
ENSSSCG00000029874	DUSP14	7.75929	7.24253	7.18627	6.24929	5.58054	6.02143
ENSSSCG00000026177	SLC25A40	6.65942	6.69416	6.8644	6.24691	6.94612	8.04223
ENSSSCG00000024146	ssc-mir-1249-1	0.679125	5.93916	9.34328	6.24488	1.67436	0.607491
ENSSSCG00000005617	STXBP1	6.40286	6.12309	5.91076	6.24457	5.12535	5.85394
ENSSSCG00000034418	CREBL2	7.90527	8.71857	7.43189	6.23722	6.85768	9.54643
ENSSSCG00000004856	NFATC1	7.13512	6.22914	7.02254	6.23073	6.7159	7.41425
ENSSSCG00000013084	TMEM216	5.28686	5.85646	5.59256	6.22995	5.47454	4.82379
ENSSSCG00000013349	HTATIP2	5.60063	5.5005	6.51421	6.22771	8.68275	7.0802
ENSSSCG00000041715	lncRNA	6.87575	6.66275	5.75707	6.22731	6.70977	7.37111
ENSSSCG00000015250	ADAMTS15	4.59559	5.31435	6.0961	6.21849	7.06193	7.85647
ENSSSCG00000015450	ZNF786	6.45752	7.24768	6.90668	6.21094	7.08746	7.46979
ENSSSCG00000051834	SDHAF4	5.1584	4.72693	3.76441	6.20995	6.89346	4.33342
ENSSSCG00000033262	CD74	6.50982	5.58511	6.31029	6.20989	6.82052	5.90596
ENSSSCG00000017819	SMYD4	6.63945	6.04219	6.93455	6.20974	7.18296	7.0747
ENSSSCG00000028381	FLYWCH1	7.27781	6.56356	7.06252	6.20763	6.96903	5.30403
ENSSSCG00000000259	CSAD	4.51381	4.1981	4.46859	6.20403	4.72527	4.80678
ENSSSCG00000015590	FLVCR1	7.6723	7.5469	6.92564	6.19951	6.64881	8.15362
ENSSSCG00000047341	protein_coding	10.1084	7.39356	6.74279	6.19679	4.38024	3.61688
ENSSSCG00000029843	NPHP4	6.70509	6.218	5.69581	6.19553	7.09141	6.89349
ENSSSCG00000025335	ZSCAN31	4.91114	4.65536	4.15795	6.19331	5.09451	6.09814
ENSSSCG00000038178	FUT10	5.03611	5.37803	6.03495	6.19269	6.12501	6.74604
ENSSSCG00000010317	DUSP29	6.78417	5.86951	7.65317	6.19018	7.39411	5.84142
ENSSSCG00000007965	ZNF200	7.18077	6.62787	6.58611	6.18454	7.16882	7.31342
ENSSSCG00000053832	S100A2	9.85786	6.35231	4.75869	6.18454	5.61415	5.10519
ENSSSCG00000027489	TMCO4	6.78701	6.07072	6.31364	6.18368	8.24741	6.71109
ENSSSCG00000036050	CD302	8.03933	7.17856	5.95909	6.18078	7.89068	7.76986
ENSSSCG00000039317	SLC25A21	6.30531	6.87013	6.80231	6.17823	5.90391	6.54174
ENSSSCG00000030076	SLC6A13	5.1606	6.19709	6.92325	6.16458	7.08961	7.14258
ENSSSCG00000036665	ZNF394	7.51431	7.23765	7.06198	6.16305	7.13983	6.75854
ENSSSCG00000006755	DENND2C	5.90633	4.80237	7.58664	6.1618	8.90083	10.0965
ENSSSCG00000058949	STOML3	7.00657	5.68629	4.2928	6.15653	6.1267	6.69372
ENSSSCG00000052926	protein_coding	7.65306	4.27202	7.46734	6.15561	5.08511	5.68058
ENSSSCG00000001788	STARD5	6.85182	5.99212	5.56739	6.15492	6.80254	6.2525
ENSSSCG00000056080	lncRNA	6.89635	6.12299	6.79983	6.15401	7.59444	9.27871
ENSSSCG00000004101	LRP11	8.03297	7.28526	7.52826	6.15111	7.30644	7.40483
ENSSSCG00000016092	SGO2	8.68642	6.61835	5.55513	6.13961	8.85004	10.4312
ENSSSCG00000056642	lncRNA	7.57904	6.59094	6.88644	6.13703	9.09265	10.3278
ENSSSCG00000010151	LYST	6.79237	6.51557	6.97089	6.1357	7.16676	8.90712
ENSSSCG00000017297	CYB561	9.53222	8.42699	7.90188	6.13343	7.20825	6.43763
ENSSSCG00000027541	TMEM198	4.97127	6.06019	6.35579	6.131	5.86002	6.06396
ENSSSCG00000058933	snoRNA	16.7065	11.6133	11.394	6.12745	13.0257	6.89736
ENSSSCG00000056411	lncRNA	10.0145	7.95015	6.54932	6.12722	7.69996	8.57782
ENSSSCG00000012691	ZNF449	6.10527	6.59906	7.51238	6.12573	5.97585	6.8849
ENSSSCG00000057673	lncRNA	8.76325	8.45369	8.9844	6.12487	8.20451	8.72039
ENSSSCG00000032411	ENGASE	6.67713	6.24094	5.48672	6.12472	5.79342	5.51765
ENSSSCG00000007056	PLCB1	7.71196	6.21434	7.11501	6.12245	8.34882	8.98568
ENSSSCG00000036339	HYCC2	6.23367	6.16666	6.36419	6.12084	6.618	7.66455
ENSSSCG00000036709	OSCP1	5.20647	4.35308	5.63242	6.11846	6.8022	5.95383
ENSSSCG00000032328	MAP6D1	8.41035	6.56814	7.61864	6.11766	4.551	4.27245
ENSSSCG00000005508	protein_coding	6.26435	6.04171	6.34497	6.11424	7.27345	7.73312
ENSSSCG00000011309	KIF15	7.23386	6.9534	5.1763	6.10605	7.60203	8.30238
ENSSSCG00000007351	FAM83D	6.07296	6.09402	4.24894	6.10542	6.49457	6.75566
ENSSSCG00000006687	ITGA10	6.19073	5.48838	5.90346	6.10309	6.10523	6.29865
ENSSSCG00000013897	RAB3A	4.32773	6.06808	6.46249	6.10271	6.23146	6.55872
ENSSSCG00000011929	SLC35A5	6.57979	5.99909	7.18136	6.09947	8.2262	8.26511
ENSSSCG00000038867	PPM1K	7.94058	6.65072	7.19277	6.09661	8.01927	9.39648
ENSSSCG00000010148	ERO1B	5.64434	4.4739	5.97337	6.09481	5.77116	7.73388
ENSSSCG00000012144	GRPR	8.23902	6.583	7.86587	6.08389	9.07933	10.4855
ENSSSCG00000028689	SNORA71	2.12551	0	3.50908	6.08068	3.84294	3.04209
ENSSSCG00000053171	WDR5B	6.97529	6.85549	6.18839	6.07775	5.71907	6.22496
ENSSSCG00000022200	SYT17	7.36981	7.37769	8.8243	6.07717	6.41697	6.79382
ENSSSCG00000037682	HFE	10.0421	6.9573	7.72728	6.0762	9.23894	6.3697
ENSSSCG00000004918	ALPK2	7.55834	6.95823	6.22953	6.07206	6.03256	6.16966
ENSSSCG00000029567	SLC8A2	6.27352	6.4312	5.82156	6.0711	5.40797	5.50198
ENSSSCG00000016043	OSGEPL1	7.67477	7.05549	6.04531	6.06512	7.01193	7.2647
ENSSSCG00000011401	LSMEM2	4.28371	4.4821	4.31485	6.05711	4.96636	5.26882
ENSSSCG00000014972	CCDC82	6.87025	6.54175	6.04819	6.05485	5.96843	6.1196
ENSSSCG00000006049	SLC25A32	8.23592	7.15022	7.3892	6.05425	6.25691	5.96444
ENSSSCG00000000117	C22orf23	8.88642	7.57716	8.35428	6.05295	8.09425	8.61151
ENSSSCG00000014361	CYSTM1	7.11268	6.71954	6.27276	6.05192	7.9372	4.5218
ENSSSCG00000016368	FARP2	7.29571	5.99627	6.09385	6.05018	7.61408	8.99724
ENSSSCG00000056386	C3orf62	5.98798	6.05127	5.67518	6.05006	7.43628	4.82074
ENSSSCG00000023533	ZNF236	7.54772	7.76834	7.87236	6.04126	8.33584	7.62296
ENSSSCG00000035124	ILDR2	5.46614	4.95265	5.83162	6.04055	5.77082	5.54832
ENSSSCG00000005071	ARMH4	6.1905	7.22093	5.34056	6.03868	6.15969	6.54792
ENSSSCG00000059736	lncRNA	5.57302	6.37621	5.07307	6.03656	6.7151	7.23413
ENSSSCG00000026269	RAB29	6.31844	7.17683	7.95554	6.03548	6.4524	7.3576
ENSSSCG00000056662	lncRNA	4.48129	3.72785	4.41093	6.03038	5.38951	4.44858
ENSSSCG00000006179	STAU2	6.42048	6.86472	7.40346	6.02994	7.00344	7.372
ENSSSCG00000006240	FAM110B	7.45057	7.85232	4.97186	6.02648	6.08381	5.61799
ENSSSCG00000001968	NUBPL	7.07687	7.377	5.36073	6.02548	6.56025	7.49852
ENSSSCG00000027434	OLFM2	6.49737	6.86946	6.18167	6.01922	5.14045	3.92529
ENSSSCG00000035503	SNORD13	13.9221	8.89731	7.85794	6.01803	9.2412	11.4956
ENSSSCG00000016678	pseudogene	7.26992	7.16171	7.40274	6.01464	6.31422	6.52573
ENSSSCG00000037701	GPR182	6.16361	6.43222	5.63598	6.00992	6.25273	6.65477
ENSSSCG00000006115	RUNX1T1	6.77536	6.21013	7.36153	6.00395	7.34568	8.1936
ENSSSCG00000006690	NUDT17	5.13327	7.78809	6.70559	5.99969	6.58365	6.12243
ENSSSCG00000007745	SUMF2	5.83522	4.38199	5.3229	5.99435	5.65559	5.24809
ENSSSCG00000057877	protein_coding	13.1893	3.84482	8.51277	5.98924	7.62766	11.7981
ENSSSCG00000018538	SNORA52	5.0245	9.52051	9.9849	5.98924	6.8821	2.99635
ENSSSCG00000029869	SNORD53B	5.86192	7.04884	1.34412	5.98924	12.0437	11.1427
ENSSSCG00000033032	ZBTB14	7.26072	6.7786	7.43409	5.98484	8.20608	8.50547
ENSSSCG00000016898	protein_coding	7.5007	7.01295	6.93156	5.98358	8.03484	9.14409
ENSSSCG00000057499	LSM1	6.72951	6.06257	7.02971	5.98355	5.61021	6.24848
ENSSSCG00000015701	MGAT5	6.25155	6.20758	7.01356	5.97904	6.7686	7.0341
ENSSSCG00000034493	ST3GAL6	7.01983	6.64389	6.35353	5.97812	6.14976	8.07076
ENSSSCG00000011344	protein_coding	10.0853	6.39122	5.49643	5.97352	6.24627	8.23701
ENSSSCG00000032585	ZNF613	7.04753	6.4818	5.77911	5.97259	5.8068	5.99466
ENSSSCG00000032404	KLHL11	8.98045	6.50173	7.32758	5.9683	7.78768	7.56873
ENSSSCG00000063138	lncRNA	7.42649	6.66801	6.76366	5.96792	6.93476	8.14532
ENSSSCG00000027557	protein_coding	7.7668	7.67227	6.87126	5.96768	7.04837	6.64519
ENSSSCG00000050487	RILP	4.88035	6.59256	5.79508	5.96581	5.4074	4.98923
ENSSSCG00000024359	FRA10AC1	6.60832	6.95424	6.69967	5.96559	6.22393	6.64336
ENSSSCG00000012035	SYNJ1	7.61414	6.74309	7.35116	5.96551	7.27886	8.64422
ENSSSCG00000011111	CAMK1D	7.11583	6.37773	7.89677	5.96493	8.36808	8.44012
ENSSSCG00000002620	EFHC1	6.55156	6.70456	6.08281	5.95401	5.78096	5.99417
ENSSSCG00000007080	KIF16B	6.4415	6.26825	7.03504	5.9537	6.59428	7.07767
ENSSSCG00000029348	THAP6	6.81493	6.63581	6.31974	5.95173	6.97954	7.29339
ENSSSCG00000024193	LYSMD3	8.4561	7.33183	7.90753	5.95172	7.8797	8.70617
ENSSSCG00000013147	FAM111B	7.3274	6.47731	5.83058	5.94877	7.43778	7.63512
ENSSSCG00000016511	TTC26	5.35802	6.44153	6.34142	5.94875	6.48643	6.6
ENSSSCG00000035669	protein_coding	5.69308	6.21004	5.95395	5.94706	6.58514	8.26223
ENSSSCG00000040215	TFAP4	5.80464	6.22644	5.00506	5.94616	7.24255	5.61155
ENSSSCG00000003881	SPATA6	9.68039	8.64785	8.26773	5.93438	6.22759	7.9796
ENSSSCG00000013499	YJU2	6.09369	7.44203	6.59335	5.9342	6.88592	6.52622
ENSSSCG00000017567	RSAD1	5.648	5.70103	5.27711	5.93247	5.18392	3.56491
ENSSSCG00000034358	KCNJ16	5.22388	5.73538	8.04622	5.93199	7.38462	6.83153
ENSSSCG00000017181	protein_coding	5.35505	5.77527	7.43532	5.9255	5.39242	4.88487
ENSSSCG00000025965	SPDL1	8.71039	7.8329	7.66046	5.92542	8.20733	8.39252
ENSSSCG00000054762	lncRNA	6.44864	5.87998	5.81145	5.92472	5.12505	5.66783
ENSSSCG00000001904	CLK3	6.01321	6.98516	6.83345	5.92439	6.63206	6.56851
ENSSSCG00000028883	SETD4	8.08194	7.41755	7.2293	5.9232	7.4399	7.53601
ENSSSCG00000004718	TTBK2	7.50853	7.75741	8.53246	5.92293	8.60569	10.7333
ENSSSCG00000005449	PTPN3	7.14178	6.83172	6.80105	5.91859	6.43448	6.42791
ENSSSCG00000018612	SNORD69	4.33934	5.69233	7.29666	5.91146	5.94363	5.17551
ENSSSCG00000024232	CCDC91	7.57608	8.24271	6.30612	5.90951	6.73501	6.61664
ENSSSCG00000009535	EFNB2	6.81302	6.30337	6.05994	5.90895	6.68507	6.49351
ENSSSCG00000016285	ECEL1	6.37692	5.66899	5.68771	5.90516	5.76045	5.62572
ENSSSCG00000019323	SNORA13	3.71255	5.77198	4.1618	5.90051	2.71206	7.3799
ENSSSCG00000009093	BBS7	8.74137	8.07257	6.93404	5.89668	7.07292	8.72505
ENSSSCG00000006095	CCNE2	6.67446	6.28975	5.20601	5.89379	6.79196	5.97044
ENSSSCG00000011514	MITF	7.76521	7.26994	6.14692	5.89279	6.76118	6.94614
ENSSSCG00000054944	lncRNA	6.31937	6.95267	5.96602	5.88859	6.57933	7.77468
ENSSSCG00000028949	NUP35	6.87498	6.406	6.27328	5.88815	7.25293	6.63927
ENSSSCG00000007552	protein_coding	4.67936	5.85089	6.45551	5.88734	4.19521	4.80846
ENSSSCG00000036155	FAT4	6.98703	6.97976	6.25969	5.88535	7.23703	8.37544
ENSSSCG00000014287	SHROOM1	7.12949	6.76721	6.16029	5.88521	8.1457	6.99967
ENSSSCG00000015537	XPR1	7.83935	7.0532	6.9168	5.87802	7.48911	8.76557
ENSSSCG00000058352	protein_coding	7.05907	6.63066	8.63267	5.87676	2.3635	11.6935
ENSSSCG00000048041	lncRNA	5.57106	5.83082	4.69929	5.87494	5.82877	6.54451
ENSSSCG00000035442	SLC36A1	6.74289	6.52071	6.89719	5.87416	6.01256	7.2433
ENSSSCG00000022584	PPP1R3F	8.03658	6.60807	8.3325	5.86828	6.92771	7.67726
ENSSSCG00000035077	INHBA	5.50044	5.07032	5.64488	5.86293	5.79099	4.46813
ENSSSCG00000040001	TNFRSF25	8.06107	7.60377	6.52179	5.86241	7.57944	6.67549
ENSSSCG00000015592	TATDN3	5.3338	5.24765	6.25272	5.85838	6.12313	5.72544
ENSSSCG00000028195	protein_coding	6.26415	5.31384	5.17086	5.85618	4.6847	6.27582
ENSSSCG00000002135	PNP	6.31163	5.25935	4.76496	5.85556	5.34609	4.95347
ENSSSCG00000015196	SIAE	5.68785	4.64998	5.12735	5.85126	5.32386	5.52426
ENSSSCG00000007998	RHBDL1	6.04534	5.25574	6.7515	5.84964	7.24774	4.8351
ENSSSCG00000060190	PROSER3	6.45097	5.73041	4.95392	5.8472	6.58173	7.40626
ENSSSCG00000035103	PIGL	6.18121	5.38055	5.53769	5.8462	5.61459	6.27386
ENSSSCG00000050687	lncRNA	6.7162	7.33875	6.60914	5.84183	7.60267	7.8844
ENSSSCG00000025542	NEMP1	8.19298	6.36531	6.43011	5.84172	7.34806	7.22138
ENSSSCG00000009630	EGR3	4.19332	5.15824	4.71249	5.83808	5.16926	5.85323
ENSSSCG00000004148	CCDC28A	5.49078	5.8256	6.05864	5.83786	6.07006	4.78696
ENSSSCG00000001207	PGBD1	6.10748	6.48317	5.47695	5.83709	6.66256	6.20549
ENSSSCG00000038543	CENPA	7.84523	6.97336	5.26101	5.83432	7.29296	8.12215
ENSSSCG00000004472	IRAK1BP1	6.29775	6.55128	5.25417	5.83423	5.89993	6.86527
ENSSSCG00000017797	SLC6A4	6.34923	5.80057	6.73935	5.83212	5.88666	6.7713
ENSSSCG00000032903	FAAP20	8.35324	8.87904	8.62696	5.82855	8.37182	7.44177
ENSSSCG00000013389	CYP2R1	7.30698	6.83127	6.38161	5.8272	7.82251	6.68664
ENSSSCG00000006850	FAM102B	7.91466	7.63979	7.76137	5.82476	5.94693	6.17489
ENSSSCG00000047083	protein_coding	6.61921	5.8781	6.11794	5.82295	7.35112	10.3789
ENSSSCG00000012134	PIGA	6.11081	5.2501	5.37945	5.81998	5.90528	5.43878
ENSSSCG00000031715	CARD9	6.74674	5.05388	5.42721	5.81973	4.95381	4.97154
ENSSSCG00000025770	ST6GAL1	8.98511	7.69987	7.84618	5.81748	9.02765	8.0001
ENSSSCG00000042889	lncRNA	7.49411	7.73062	6.43679	5.81669	7.79212	7.59251
ENSSSCG00000012986	KCNK7	3.77933	4.30067	4.05105	5.81539	4.93958	6.47627
ENSSSCG00000000006	PPARA	7.05183	6.04793	7.50882	5.81347	7.08875	9.13713
ENSSSCG00000059119	lncRNA	4.07867	4.32524	3.82927	5.8079	6.54553	4.65393
ENSSSCG00000006958	TOP1MT	6.57531	6.48171	5.84564	5.80469	5.11934	5.90755
ENSSSCG00000031176	GP9	4.62605	5.14664	7.38489	5.80345	7.14642	5.39524
ENSSSCG00000026146	GALNT5	5.41495	5.76611	7.61951	5.80122	5.91484	8.37208
ENSSSCG00000055013	lncRNA	6.42392	5.43096	4.99002	5.79899	4.84012	7.23789
ENSSSCG00000034625	protein_coding	5.71284	5.30918	5.26894	5.79627	5.70848	6.1565
ENSSSCG00000021652	LSM8	6.17271	6.08581	6.16786	5.79403	6.94257	5.20738
ENSSSCG00000036705	RPH3AL	5.36787	6.59619	4.77186	5.79384	6.17603	5.4419
ENSSSCG00000008816	NFXL1	7.31847	6.46683	6.06467	5.78669	6.62335	7.35787
ENSSSCG00000027429	YARS2	6.6632	6.64803	6.50874	5.78568	7.86642	6.93839
ENSSSCG00000010900	DENND1B	7.63211	6.8014	8.25104	5.78169	8.37095	9.54406
ENSSSCG00000037309	TIGD7	6.17964	7.23073	7.25542	5.77308	8.12337	8.77796
ENSSSCG00000013642	PDE4A	6.07534	6.15918	6.75975	5.77118	6.23231	6.21088
ENSSSCG00000031139	IKZF4	6.07508	5.64288	6.07854	5.76501	6.4148	6.48821
ENSSSCG00000033669	RDH10	6.6959	6.18311	6.66272	5.76485	5.82186	4.86114
ENSSSCG00000037195	FOXF2	8.16536	8.55218	6.73805	5.75868	7.26475	6.67925
ENSSSCG00000004466	TTK	5.04134	5.95885	3.82563	5.75809	6.20156	6.26595
ENSSSCG00000005663	KYAT1	5.13055	5.38419	6.20512	5.7573	6.24601	4.76052
ENSSSCG00000040365	CLBA1	4.95854	6.5944	5.89345	5.75573	6.631	6.089
ENSSSCG00000033593	CIP2A	8.09674	6.70248	5.68508	5.75563	6.71215	7.98514
ENSSSCG00000008866	GUCY1A1	7.41191	6.10926	6.68644	5.75353	6.45401	7.46057
ENSSSCG00000012181	PDK3	5.77713	6.09594	6.72165	5.75296	6.22339	6.7011
ENSSSCG00000036521	TNFSF13	8.86069	8.71469	6.43884	5.74888	7.84374	8.06719
ENSSSCG00000006503	RXFP4	6.62194	5.65578	6.05464	5.74352	6.10326	6.61546
ENSSSCG00000005004	LRR1	6.123	7.42208	5.97138	5.74125	6.19449	8.04239
ENSSSCG00000024754	BBS9	6.78876	5.9221	6.69473	5.73671	4.93596	4.99208
ENSSSCG00000003604	ADGRB2	6.38547	6.62897	5.02001	5.73638	5.50655	5.1388
ENSSSCG00000006079	RIDA	5.24592	4.78877	4.15974	5.73355	4.77498	4.35606
ENSSSCG00000015333	ASB4	4.77922	5.11413	8.22235	5.73224	6.28184	5.04516
ENSSSCG00000011913	CCDC191	8.40491	7.41681	7.98769	5.73015	7.34454	7.4096
ENSSSCG00000037854	L3HYPDH	5.84822	6.84456	6.876	5.72701	5.96141	5.66601
ENSSSCG00000021688	ZDHHC13	5.98847	7.28036	4.49391	5.72454	5.48073	6.12787
ENSSSCG00000054055	CPA5	7.18859	5.38855	6.03671	5.72316	6.92435	8.70602
ENSSSCG00000000795	ADAMTS20	6.6933	6.98106	6.2101	5.72289	6.50822	8.48305
ENSSSCG00000055606	PLK4	9.07367	7.6658	5.02161	5.72268	7.73315	7.66566
ENSSSCG00000003815	ALG6	8.19027	7.06519	6.41332	5.72109	7.23464	6.64108
ENSSSCG00000030197	CD2AP	8.00358	7.77085	6.61505	5.71927	6.99056	7.50849
ENSSSCG00000035132	IDNK	6.45098	5.40368	5.88112	5.71757	5.33351	6.63959
ENSSSCG00000035038	CGNL1	7.49104	7.03326	6.69967	5.71545	7.63543	8.94177
ENSSSCG00000011918	USF3	7.04251	5.11998	6.06818	5.71405	8.25099	8.66478
ENSSSCG00000041050	lncRNA	5.4462	4.06894	4.76362	5.71189	4.63884	5.09758
ENSSSCG00000038374	CIART	5.25798	5.20558	6.1571	5.71005	5.70716	5.67954
ENSSSCG00000002884	LSR	4.01334	4.97039	4.86988	5.70506	2.92951	3.8799
ENSSSCG00000052117	protein_coding	6.94304	7.28314	6.56605	5.69713	7.7607	6.16243
ENSSSCG00000037238	DBF4B	8.04744	8.17858	6.24667	5.69497	7.37936	8.01696
ENSSSCG00000012556	RBM41	6.73895	5.49543	6.84986	5.69424	6.72682	7.85162
ENSSSCG00000005215	JAK2	6.87454	6.4442	6.38684	5.69079	6.56759	7.55968
ENSSSCG00000018530	SNORA29	5.56883	5.56584	3.64833	5.68978	6.86489	13.1652
ENSSSCG00000018566	ssc-mir-191	4.17662	1.21753	4.4692	5.68978	8.58112	1.86804
ENSSSCG00000001536	SCUBE3	7.27062	5.60781	6.93841	5.68727	7.3153	8.83979
ENSSSCG00000015432	ATXN7L1	5.78279	5.86638	5.71496	5.68682	5.89896	6.19446
ENSSSCG00000010204	BICC1	6.87197	6.61273	7.19879	5.68273	6.15753	6.36299
ENSSSCG00000037096	TMEM88	7.44953	5.44683	5.6005	5.6773	7.42693	6.773
ENSSSCG00000038487	protein_coding	6.60708	6.47654	5.74029	5.67494	7.70324	6.24789
ENSSSCG00000009653	CDCA2	5.872	6.93537	5.6638	5.67347	8.32704	8.0074
ENSSSCG00000023806	LRRN1	7.23529	6.57648	7.09696	5.67266	5.40245	4.37467
ENSSSCG00000004518	SKA1	8.02032	6.9699	4.7653	5.66916	7.62766	5.32435
ENSSSCG00000028725	TMEM102	5.13706	3.91373	5.98351	5.66724	5.59448	5.01808
ENSSSCG00000049025	PLEKHA3	6.47601	5.9541	6.37634	5.66225	5.43286	6.62048
ENSSSCG00000011207	SGO1	5.48067	4.9606	4.28861	5.65845	4.78763	5.79395
ENSSSCG00000010031	SFI1	6.00843	5.07643	4.32773	5.65336	4.99366	4.82808
ENSSSCG00000032473	NYNRIN	5.52401	5.74284	6.4735	5.6528	6.17578	5.92807
ENSSSCG00000058180	protein_coding	5.73299	5.61001	5.04975	5.65107	5.93608	6.32562
ENSSSCG00000022668	ZFP1	5.78696	6.10447	7.12013	5.65045	6.06346	6.22105
ENSSSCG00000036096	lncRNA	4.88719	4.83637	6.36983	5.65036	8.24421	7.24781
ENSSSCG00000016674	MINDY4	5.18075	6.26157	6.06868	5.65013	6.5061	5.50214
ENSSSCG00000021155	protein_coding	6.84584	7.21497	6.84241	5.64942	6.05885	6.43778
ENSSSCG00000027621	NDUFA4L2	5.19199	6.3226	5.24847	5.647	7.50149	7.56578
ENSSSCG00000059465	lncRNA	5.90633	5.61409	5.39328	5.64356	6.02278	6.82398
ENSSSCG00000017508	STAC2	4.87074	4.58824	3.95038	5.64104	7.10305	5.97306
ENSSSCG00000026346	UBE3D	7.44276	6.67744	6.22993	5.63564	7.72004	6.24833
ENSSSCG00000023520	PCSK5	5.81904	5.89751	5.37867	5.62834	6.01498	6.76683
ENSSSCG00000017415	ODAD4	6.38179	5.20782	5.10766	5.62748	5.56207	7.054
ENSSSCG00000009425	LACC1	6.37172	6.56012	7.45087	5.61859	6.58723	7.16387
ENSSSCG00000005196	DMAC1	4.13059	4.15635	4.90682	5.61859	5.84855	4.67426
ENSSSCG00000057910	lncRNA	8.03159	7.07713	8.42781	5.61588	9.00304	10.6438
ENSSSCG00000019120	SNORD102	6.27473	15.0905	10.0714	5.60964	9.66886	5.61288
ENSSSCG00000016846	WDR70	5.99711	6.363	5.77348	5.60924	5.84815	6.16824
ENSSSCG00000038643	KLF11	8.1635	7.43313	6.63983	5.60823	5.52368	5.56136
ENSSSCG00000026943	MRAP2	6.41156	6.90268	6.0588	5.60789	7.34491	7.38633
ENSSSCG00000005665	PHYHD1	6.53782	6.33012	5.81795	5.60628	5.85267	4.21211
ENSSSCG00000034203	C9orf64	6.42153	6.80845	6.4533	5.60403	5.77617	7.13165
ENSSSCG00000047468	protein_coding	7.20655	7.06851	6.42832	5.60171	5.96897	7.81153
ENSSSCG00000027169	ENOSF1	5.72111	6.3531	6.70074	5.59305	6.40994	5.98287
ENSSSCG00000016125	INO80D	6.72514	5.68329	6.2878	5.58811	6.55894	8.92544
ENSSSCG00000010605	STN1	6.06699	5.75971	5.11941	5.58578	7.13552	7.59184
ENSSSCG00000022247	PROSER2	9.00471	9.38139	9.76718	5.58417	8.70017	11.529
ENSSSCG00000037977	ALMS1	7.14154	6.82015	7.16364	5.58405	7.41801	9.1653
ENSSSCG00000031652	RPGRIP1L	5.72182	5.50162	5.63526	5.58348	6.05519	5.85181
ENSSSCG00000024687	FANCA	6.96251	5.63407	5.57278	5.57987	6.10083	6.42902
ENSSSCG00000048774	protein_coding	3.27578	1.90985	6.50976	5.57821	7.40332	3.41863
ENSSSCG00000062733	ZNF70	7.73103	7.12258	7.20457	5.57573	8.93574	9.39334
ENSSSCG00000023976	DCP1B	5.7898	6.29174	4.88613	5.56551	5.56061	7.07912
ENSSSCG00000038610	INHBB	7.87696	8.2103	6.53159	5.54472	5.94656	5.12071
ENSSSCG00000037116	ZNRF2	6.89053	6.40414	6.74239	5.54187	7.18473	6.84484
ENSSSCG00000016020	DUSP19	5.55948	5.51564	5.05624	5.53703	6.19427	5.11237
ENSSSCG00000007492	FAM210B	7.11255	7.35816	5.59161	5.53679	5.65482	5.46937
ENSSSCG00000002852	PLEKHF1	5.59681	5.03163	4.66106	5.53538	4.63639	3.61467
ENSSSCG00000048698	ssc-mir-9812	0.773448	7.44044	4.96578	5.53173	5.08511	7.61052
ENSSSCG00000037773	snoRNA	0	1.35281	2.83759	5.53173	1.27128	0
ENSSSCG00000017676	BCAS3	4.92673	5.25893	5.4867	5.53017	5.2726	5.41653
ENSSSCG00000060465	lncRNA	6.52015	4.84184	7.2046	5.52754	6.00512	7.0014
ENSSSCG00000003586	EPB41	5.37447	6.54028	6.01448	5.52573	5.44469	6.72002
ENSSSCG00000056778	lncRNA	7.02169	5.57771	6.93072	5.52484	7.75653	10.3385
ENSSSCG00000031821	HASPIN	4.18596	4.20551	3.77076	5.5243	5.01685	6.06241
ENSSSCG00000008812	ATP10D	5.94335	6.27842	6.38566	5.52303	6.56679	7.08016
ENSSSCG00000004246	protein_coding	5.86648	6.21716	6.78547	5.52147	7.6712	8.94434
ENSSSCG00000062010	SPACDR	6.52012	7.80526	7.45071	5.51504	6.71995	7.60122
ENSSSCG00000011330	NBEAL2	5.25253	5.38669	5.18611	5.51324	5.28849	6.02331
ENSSSCG00000014980	CFAP300	7.37174	6.92572	10.4703	5.50901	6.26599	5.31302
ENSSSCG00000029813	TSPAN5	4.72696	4.62071	5.74186	5.50817	3.37105	4.31572
ENSSSCG00000028740	CTDSPL	6.47577	5.61878	5.72182	5.50791	6.32504	7.2788
ENSSSCG00000015001	SLC35F2	6.03477	2.7738	3.42399	5.50624	3.80614	3.61555
ENSSSCG00000016510	UBN2	7.14934	7.85941	7.90329	5.50003	7.81266	9.88038
ENSSSCG00000031159	BEND3	5.7689	6.91246	6.3856	5.50003	6.30416	7.16677
ENSSSCG00000036305	SMIM1	4.63625	4.66039	3.07926	5.49921	4.37952	4.29023
ENSSSCG00000011570	IRAK2	5.83873	5.39517	3.78907	5.49655	5.89993	4.9765
ENSSSCG00000031115	CD70	4.48715	6.10712	4.11556	5.49546	5.59253	5.71509
ENSSSCG00000012504	NAP1L3	5.33565	7.75249	5.20207	5.49447	6.71556	6.76467
ENSSSCG00000011681	TRPC1	6.38132	6.42782	5.50859	5.49307	5.83145	7.08383
ENSSSCG00000008899	protein_coding	8.02146	8.33721	7.08755	5.49239	7.07543	5.7478
ENSSSCG00000000860	NUP37	5.72741	4.91454	5.21075	5.49	6.42773	5.28855
ENSSSCG00000041766	lncRNA	5.87764	5.36801	4.98877	5.48592	4.5014	5.20651
ENSSSCG00000057067	RWDD2B	6.64873	6.7458	5.79761	5.48194	6.0924	6.89999
ENSSSCG00000001720	SLC25A27	6.51697	6.16635	5.92775	5.48131	5.41498	6.86557
ENSSSCG00000026828	SNORA64	24.7503	17.6767	16.2688	5.47904	13.5603	10.3319
ENSSSCG00000032562	TMC6	5.65933	5.56131	5.54483	5.47402	5.13689	3.48646
ENSSSCG00000014575	protein_coding	5.0675	5.61875	5.92601	5.47343	6.52949	6.55664
ENSSSCG00000036044	protein_coding	4.39119	4.97484	4.6988	5.47225	5.00309	4.61243
ENSSSCG00000016808	C5orf22	6.16694	5.38544	5.5264	5.4692	5.97706	6.86193
ENSSSCG00000002313	SLC10A1	5.87389	6.47083	4.26652	5.46908	6.22099	4.2882
ENSSSCG00000003783	FPGT	6.82309	6.14341	5.68122	5.46791	6.212	5.88049
ENSSSCG00000057704	lncRNA	7.9923	7.75985	6.20723	5.46587	7.24804	6.94748
ENSSSCG00000006767	MAGI3	6.45102	7.34856	6.61467	5.46444	6.9963	7.24034
ENSSSCG00000035419	RARRES2	2.73668	3.11687	5.19522	5.46219	2.82441	2.0495
ENSSSCG00000017376	MEOX1	5.96808	5.58298	5.47386	5.46032	5.65666	3.88767
ENSSSCG00000008618	MYCN	6.6663	8.24806	6.72371	5.45325	5.53137	6.4425
ENSSSCG00000051455	CDC25C	5.27636	4.95712	4.61819	5.45257	5.92207	5.31317
ENSSSCG00000016887	ITGA2	6.223	6.38762	5.9619	5.45188	7.42643	8.15774
ENSSSCG00000017669	TUBD1	5.78038	5.52415	6.91406	5.44928	5.19122	5.9436
ENSSSCG00000015754	MCPH1	7.54263	6.09861	6.24258	5.44923	7.99598	8.14435
ENSSSCG00000035878	FOXD1	6.47908	7.40423	5.76024	5.44204	4.606	4.30231
ENSSSCG00000002668	CIBAR2	3.7581	5.76218	5.28224	5.43546	4.93358	4.32219
ENSSSCG00000004502	RNF165	6.54179	6.96974	6.88331	5.42853	7.7914	9.29748
ENSSSCG00000033355	LGI3	6.35599	6.69871	4.79824	5.42835	5.35744	5.71472
ENSSSCG00000023760	CLEC14A	5.55735	5.06078	5.75871	5.42681	4.66147	4.78786
ENSSSCG00000003628	CLSPN	6.27985	5.83989	4.6967	5.42641	5.92157	6.07397
ENSSSCG00000057663	protein_coding	5.24184	6.52983	4.56041	5.42458	5.24979	5.68402
ENSSSCG00000001972	AP4S1	6.09106	6.00655	5.90815	5.42403	6.17477	8.22059
ENSSSCG00000036482	ZSWIM7	5.47107	5.43706	5.78092	5.42342	5.49699	5.80681
ENSSSCG00000028345	protein_coding	6.42593	5.95702	5.59176	5.42158	6.14697	7.13677
ENSSSCG00000062171	lncRNA	5.23233	5.28727	6.20652	5.42153	5.30289	4.44889
ENSSSCG00000042884	DNAAF3	5.01395	4.91103	4.31259	5.41883	5.29266	4.38541
ENSSSCG00000008849	protein_coding	6.02687	6.11399	10.8344	5.41883	11.0948	4.09728
ENSSSCG00000017257	ABCA9	6.26504	6.4724	5.35945	5.41632	5.04974	6.15847
ENSSSCG00000026087	GKAP1	6.34754	5.1696	6.32205	5.41565	5.53924	5.34631
ENSSSCG00000012235	protein_coding	8.92806	8.69917	8.03914	5.41487	8.14138	7.31169
ENSSSCG00000006285	METTL18	5.4483	5.63102	6.66282	5.41482	5.75297	5.90742
ENSSSCG00000052289	ZNF605	6.26223	5.67606	6.12733	5.4139	6.45912	7.82423
ENSSSCG00000003697	NDC80	6.86229	6.45462	5.24124	5.40983	6.59306	8.02637
ENSSSCG00000010164	MAP3K21	4.7596	4.94337	4.45833	5.40853	5.13723	4.54579
ENSSSCG00000039695	protein_coding	6.16086	5.87325	5.39613	5.40623	5.85379	6.65294
ENSSSCG00000010597	TAF5	7.12252	5.4261	6.57946	5.40147	6.10492	5.50451
ENSSSCG00000050594	protein_coding	5.99422	6.6513	5.97076	5.40002	5.34996	6.91865
ENSSSCG00000019284	SNORA80E	6.91022	3.55482	4.10104	5.39906	3.67464	5.81773
ENSSSCG00000019264	SNORA2B	3.25187	1.06645	2.98258	5.39906	0.668116	3.27247
ENSSSCG00000026731	CEP85	5.87841	6.18376	6.22023	5.39686	6.38031	7.20869
ENSSSCG00000032606	protein_coding	4.97078	4.68671	6.05511	5.39616	7.7234	5.4886
ENSSSCG00000030140	protein_coding	12.1355	8.22007	7.91244	5.39378	7.88338	9.79009
ENSSSCG00000002536	protein_coding	4.04686	3.00054	3.30828	5.39315	2.892	2.99043
ENSSSCG00000015215	CHEK1	5.99825	6.23914	5.79327	5.38567	5.97516	6.38176
ENSSSCG00000035059	MCM10	5.13729	4.95277	4.38015	5.38324	5.08661	5.3895
ENSSSCG00000025876	PBLD	6.26314	5.60213	6.76093	5.3784	6.04417	6.02308
ENSSSCG00000014581	TUB	7.02842	7.49247	6.40143	5.3783	5.53445	5.37514
ENSSSCG00000058286	lncRNA	5.71344	6.24572	5.95636	5.37524	6.29218	7.20589
ENSSSCG00000018009	ADPRM	7.81451	7.04188	7.72887	5.37188	7.75393	9.39977
ENSSSCG00000049992	lncRNA	5.04075	5.58383	3.87478	5.37095	4.43851	5.62558
ENSSSCG00000000551	BMAL2	6.60658	6.5242	6.14117	5.36972	6.21031	6.29485
ENSSSCG00000027565	ARHGAP45	5.78595	5.27215	5.13992	5.36631	8.07459	8.09442
ENSSSCG00000010896	ASPM	7.17442	5.35214	4.81498	5.36373	7.50081	8.52362
ENSSSCG00000011215	OXSM	5.23823	5.07913	4.97859	5.36341	4.94742	5.30513
ENSSSCG00000046103	protein_coding	6.20273	6.85511	4.81383	5.36246	7.64633	6.67646
ENSSSCG00000010370	protein_coding	5.5985	6.21477	5.75283	5.35952	5.46449	5.25192
ENSSSCG00000025041	protein_coding	5.31067	4.77335	4.19437	5.35065	5.37472	6.92782
ENSSSCG00000000398	APOF	5.55956	4.862	4.71672	5.34896	4.49283	4.84881
ENSSSCG00000004089	RMND1	5.0645	6.1004	4.90803	5.34806	5.72402	6.08789
ENSSSCG00000001202	ZNF389	6.20928	4.61055	4.65635	5.34663	7.9593	6.88178
ENSSSCG00000013074	RAB3IL1	5.46427	5.88277	6.69442	5.34109	4.99324	4.51734
ENSSSCG00000011049	DCLRE1C	5.32445	4.6847	4.364	5.34088	5.57278	6.22498
ENSSSCG00000026425	ADAMTSL2	5.0245	6.11645	6.50014	5.33961	5.4547	4.77196
ENSSSCG00000009818	IFT81	5.22571	6.08128	5.94357	5.33921	5.81036	6.85197
ENSSSCG00000025156	BRWD3	5.96324	6.74663	6.35885	5.33856	7.29757	8.29915
ENSSSCG00000007917	RBFOX1	5.07606	4.93035	7.41607	5.33789	6.09632	6.46496
ENSSSCG00000013586	LRRC8E	5.4958	5.8346	5.68779	5.33693	6.16452	5.9569
ENSSSCG00000045906	lncRNA	6.65812	7.26298	5.17887	5.33642	6.28388	8.27081
ENSSSCG00000000779	KIF21A	7.04954	6.28072	6.33016	5.33441	6.89974	8.30354
ENSSSCG00000030194	SNORD58	0.870129	0.760954	4.78843	5.33417	1.43019	1.5567
ENSSSCG00000020749	KCNAB2	4.43068	4.83833	4.50455	5.3293	5.03801	5.54657
ENSSSCG00000005008	POLE2	7.20315	8.36388	6.44009	5.3187	8.08366	5.4146
ENSSSCG00000004018	AFDN	5.19747	4.96659	5.75752	5.31829	6.26983	5.54573
ENSSSCG00000032960	MANEAL	5.8901	5.75106	6.58409	5.31707	6.06454	6.04717
ENSSSCG00000012755	GABRQ	4.93709	6.17468	5.94027	5.31552	6.06432	5.57977
ENSSSCG00000007733	protein_coding	6.15075	5.59375	4.66738	5.30594	5.67534	6.0346
ENSSSCG00000062884	lncRNA	5.6125	5.81358	4.65816	5.30473	5.86198	6.04774
ENSSSCG00000018357	snoRNA	6.04369	12.4584	10.2945	5.29282	7.45027	9.26778
ENSSSCG00000020555	scaRNA	3.45354	7.92808	6.33508	5.29282	3.19297	4.63389
ENSSSCG00000000483	MDM1	5.40961	5.71185	6.00706	5.2868	6.14079	6.47359
ENSSSCG00000034763	IRS2	6.62174	7.34733	6.85763	5.28242	5.9812	6.24346
ENSSSCG00000023862	MTMR8	6.51103	5.30244	5.3083	5.27972	3.99196	5.42364
ENSSSCG00000031592	ZNF462	6.79511	5.6177	5.90675	5.27958	6.82786	7.14844
ENSSSCG00000019402	SNORD125	4.59285	4.51866	4.73907	5.27917	1.41544	3.59485
ENSSSCG00000004004	ZNF584	5.57636	5.65104	6.75607	5.27401	5.4498	6.33632
ENSSSCG00000035421	ATP8A2	5.11487	4.8878	6.29179	5.27118	5.648	5.22009
ENSSSCG00000013008	CDCA5	6.18096	5.04044	4.8397	5.26944	6.54149	6.71124
ENSSSCG00000001078	MBOAT1	5.28945	5.17958	4.21368	5.26479	4.65313	5.23133
ENSSSCG00000010456	PANK1	5.50042	6.9102	5.39064	5.26329	6.18397	5.59459
ENSSSCG00000007076	NDUFAF5	6.03631	5.00638	5.95768	5.26241	5.2978	4.69531
ENSSSCG00000017538	HOXB7	5.80951	5.47978	6.73663	5.25732	5.52465	4.15738
ENSSSCG00000005371	protein_coding	5.53024	5.9461	5.92158	5.25614	4.93244	5.36875
ENSSSCG00000036036	protein_coding	8.1346	6.24229	6.98912	5.25614	7.84786	6.90267
ENSSSCG00000016141	PLEKHM3	6.28914	5.1302	6.80688	5.25489	7.64635	6.57763
ENSSSCG00000033993	PLCXD3	5.39708	5.6425	6.88531	5.25394	5.58724	7.285
ENSSSCG00000023776	CCSAP	6.76652	7.53834	4.98739	5.2521	7.31393	7.41349
ENSSSCG00000007288	MYH7B	5.48573	5.82748	5.29782	5.25045	5.8608	4.85659
ENSSSCG00000022693	LBX1	4.13634	4.95007	7.06846	5.24936	5.33161	6.15376
ENSSSCG00000011125	GATA3	5.84734	6.61845	5.29624	5.24431	6.23155	5.79145
ENSSSCG00000010509	PIK3AP1	5.08773	7.26979	5.30095	5.24173	5.79072	7.15033
ENSSSCG00000026996	protein_coding	5.98977	5.44935	5.81894	5.24119	5.12713	5.81009
ENSSSCG00000022283	CEP135	5.03202	6.14854	5.44266	5.2407	6.57018	7.56272
ENSSSCG00000012978	AP5B1	5.35158	5.55127	5.82205	5.24044	5.60862	4.60699
ENSSSCG00000015414	FAM185A	5.9883	6.11842	5.95463	5.23999	6.22476	7.37204
ENSSSCG00000015985	HOXD3	5.21451	4.52127	3.55635	5.23669	5.32929	4.54488
ENSSSCG00000014029	COL23A1	5.44942	5.45659	4.95697	5.22839	5.0392	5.18782
ENSSSCG00000012314	SERAC1	5.60246	4.62861	4.74886	5.22678	4.71334	5.16986
ENSSSCG00000012600	AGTR2	4.65347	3.80128	2.43892	5.22477	4.62282	3.47648
ENSSSCG00000017535	HOXB4	6.6979	3.94486	5.71697	5.22331	4.65074	5.42895
ENSSSCG00000038842	PCDH9	7.24151	6.19417	5.54005	5.222	5.7091	6.32562
ENSSSCG00000025736	RECQL4	6.02944	4.99005	5.10291	5.2218	4.92324	6.23836
ENSSSCG00000062320	PNMA1	5.26964	6.29894	5.17203	5.22056	6.01039	5.26448
ENSSSCG00000028623	RARRES1	5.3964	4.83101	4.80307	5.21998	3.4377	4.17023
ENSSSCG00000020407	U6	0	0	1.40578	5.21998	1.25961	0
ENSSSCG00000021206	IL1RAP	5.28233	6.18551	7.22627	5.2141	8.05687	6.04659
ENSSSCG00000018699	SNORA38	3.82591	5.57646	3.89898	5.21201	2.79487	9.50654
ENSSSCG00000021414	protein_coding	6.41933	6.12057	6.16405	5.20912	5.5041	5.74222
ENSSSCG00000008270	CCDC142	5.30736	5.37521	5.6195	5.20333	6.20583	5.84716
ENSSSCG00000033490	protein_coding	4.33445	4.77946	2.76557	5.19878	5.11092	5.56302
ENSSSCG00000026505	SETD6	5.95985	6.58687	6.45188	5.1947	6.21442	6.07882
ENSSSCG00000002559	CDCA4	5.74526	5.75051	4.47396	5.18079	5.69638	5.50398
ENSSSCG00000007074	TASP1	5.52661	5.11848	5.08654	5.17609	5.0781	4.49736
ENSSSCG00000002637	DBNDD1	4.59712	5.45502	4.89436	5.17587	3.55579	3.98321
ENSSSCG00000011867	MYLK	5.03659	5.27048	7.28273	5.17314	4.81086	4.46968
ENSSSCG00000006168	PEX2	5.48278	4.66361	5.07462	5.17252	5.05678	4.77022
ENSSSCG00000012324	IQSEC2	5.47672	5.37011	4.90902	5.17175	5.18967	5.78235
ENSSSCG00000039052	ZNF397	5.97568	5.27645	5.66104	5.16071	6.23131	6.65845
ENSSSCG00000036831	EFNA4	3.41129	3.75816	5.32302	5.16018	4.55111	4.59702
ENSSSCG00000032687	CYP4V2	6.20031	5.98589	5.56865	5.14991	6.94315	6.57103
ENSSSCG00000012386	NALF2	5.40584	6.60434	4.69656	5.14855	6.69746	6.28146
ENSSSCG00000003238	SPACA6	4.92583	5.85334	4.89728	5.14808	4.4499	6.18895
ENSSSCG00000013879	SLC27A1	5.09822	5.20604	4.68525	5.14731	4.79311	5.25308
ENSSSCG00000015309	MTERF1	4.33508	5.06808	5.29453	5.14624	5.35797	6.18629
ENSSSCG00000034614	RFT1	5.65485	5.75275	5.23468	5.14524	5.47502	5.27423
ENSSSCG00000037566	protein_coding	5.62807	7.38288	5.64715	5.14501	5.02521	4.372
ENSSSCG00000015644	IKBKE	5.68334	4.63643	6.05554	5.14232	4.47319	4.7677
ENSSSCG00000004242	TBC1D32	7.31903	5.90885	5.99344	5.14159	7.94898	7.21563
ENSSSCG00000009901	SIRT4	5.82042	5.18865	4.75291	5.14113	5.46229	3.93006
ENSSSCG00000036387	ATPSCKMT	4.30868	4.23263	5.46766	5.141	5.03256	4.42178
ENSSSCG00000016205	NHEJ1	4.59435	4.87834	4.78671	5.13994	5.07651	5.39546
ENSSSCG00000012276	SYN1	6.01	7.10497	5.57338	5.13696	5.48644	6.15046
ENSSSCG00000014015	protein_coding	5.75526	5.60027	4.68388	5.13488	5.79569	5.22071
ENSSSCG00000035945	FDX1	6.34885	6.16093	5.66739	5.13389	6.52903	6.07399
ENSSSCG00000027415	WWOX	4.0196	4.57717	3.3795	5.13363	4.93791	4.83161
ENSSSCG00000019396	snoRNA	0.418709	0	0.768069	5.13363	1.72052	0
ENSSSCG00000032417	NGF	4.75516	3.69648	5.33058	5.12836	4.51581	4.53717
ENSSSCG00000006530	EFNA1	4.39712	6.74079	4.57863	5.12688	3.93251	3.56312
ENSSSCG00000041187	lncRNA	5.2929	5.67597	4.93417	5.12417	3.82215	5.85229
ENSSSCG00000025188	LEPR	4.23438	5.43401	5.21835	5.12256	6.72745	10.6723
ENSSSCG00000057267	Metazoa_SRP	5.56883	1.94804	2.72409	5.1208	2.13574	0.498143
ENSSSCG00000041880	IG_V_gene	5.01194	3.73375	3.40511	5.1208	3.05106	4.98143
ENSSSCG00000017690	MRM1	6.23066	6.78647	5.17812	5.12015	5.94303	6.05262
ENSSSCG00000038126	MGAT3	4.77221	4.85258	4.29659	5.11901	4.25131	5.18759
ENSSSCG00000036381	RBMS3	6.7453	6.77053	6.48769	5.11608	6.1827	5.99033
ENSSSCG00000018868	SNORD87	3.75426	5.47203	7.46063	5.11441	8.74181	11.1942
ENSSSCG00000015035	C11orf52	6.14939	6.58032	5.21976	5.11221	5.74429	5.29576
ENSSSCG00000031450	MLYCD	5.25654	6.25292	5.61182	5.11084	4.97027	4.98017
ENSSSCG00000032086	ZNF583	5.92537	5.45111	5.35234	5.11058	5.79716	5.55277
ENSSSCG00000005128	TUSC1	5.16605	4.21157	5.94288	5.09933	3.52599	3.68125
ENSSSCG00000030274	PPEF1	6.05945	6.78441	6.99996	5.09852	6.5823	6.71443
ENSSSCG00000045404	lncRNA	5.92715	7.30398	7.09191	5.09245	7.59445	8.14573
ENSSSCG00000021259	CDA	3.95949	3.35099	2.81156	5.08948	2.72916	2.51357
ENSSSCG00000017956	protein_coding	6.10975	4.76461	5.28256	5.08939	3.80583	5.91784
ENSSSCG00000009702	FBXO8	6.65711	4.70762	5.47284	5.08771	5.24411	5.11914
ENSSSCG00000026699	ZNF180	5.78737	6.33539	5.54938	5.08606	5.72074	6.06388
ENSSSCG00000013593	CCL25	4.50765	4.51696	3.35917	5.0853	3.97462	4.53621
ENSSSCG00000057128	CTXND2	9.61285	4.6382	10.3369	5.08016	4.08625	7.70936
ENSSSCG00000051634	lncRNA	7.72319	5.27754	6.02251	5.07959	7.29788	7.41201
ENSSSCG00000023176	TROAP	5.06257	4.63523	3.11735	5.07539	6.17245	5.86801
ENSSSCG00000043560	protein_coding	4.31503	5.83843	5.52583	5.07422	4.75056	5.53492
ENSSSCG00000039997	ZNF41	4.74664	4.94529	5.08656	5.07243	5.22442	6.15232
ENSSSCG00000009176	LAMTOR3	5.14888	5.31542	5.08719	5.07002	4.82835	4.80177
ENSSSCG00000016613	AASS	5.30364	6.1585	4.97254	5.06761	6.84471	7.30961
ENSSSCG00000002697	NUDT7	4.24016	4.75347	4.36217	5.06501	4.22916	3.74789
ENSSSCG00000005971	protein_coding	6.87013	6.65247	6.07303	5.0641	6.69976	6.29098
ENSSSCG00000019715	SNORD94	4.12506	5.41123	6.81021	5.05758	4.06809	2.95196
ENSSSCG00000001804	HOMER2	7.26296	6.04363	5.72304	5.05567	4.86608	4.32124
ENSSSCG00000011048	SUV39H2	5.43197	4.88852	5.6387	5.05519	5.66667	5.76301
ENSSSCG00000030358	pseudogene	4.09684	4.03538	3.67846	5.05236	4.18202	3.61327
ENSSSCG00000016611	CADPS2	5.29459	4.31517	3.99323	5.05167	5.62615	6.14173
ENSSSCG00000023894	AKNA	4.91225	6.14789	5.62295	5.04858	6.1906	6.17597
ENSSSCG00000003713	IMPACT	4.70211	3.71252	4.2992	5.0452	4.50634	5.19503
ENSSSCG00000011497	MAGI1	5.69067	5.26122	5.37816	5.04328	5.80324	6.07507
ENSSSCG00000030827	FGFR3	5.61851	4.63501	4.08987	5.03762	4.92107	5.19682
ENSSSCG00000014390	FCHSD1	5.10476	4.4862	4.24488	5.03622	4.38075	4.02778
ENSSSCG00000006250	LYN	6.61586	6.42304	5.77778	5.03537	5.8941	5.71218
ENSSSCG00000021741	ZNF527	4.46127	5.02108	4.80344	5.0338	3.7939	3.93864
ENSSSCG00000061752	lncRNA	5.36006	5.75751	5.26352	5.03002	6.26439	7.40048
ENSSSCG00000005423	ABCA1	6.65185	6.01923	6.9214	5.02859	6.98172	6.94568
ENSSSCG00000013418	CFD	4.20959	4.21366	4.14009	5.02649	5.79369	3.53872
ENSSSCG00000025260	CARD10	3.92516	5.89426	4.98568	5.02621	4.02163	3.69594
ENSSSCG00000034966	protein_coding	6.13194	5.60402	6.33084	5.02521	6.95486	7.21971
ENSSSCG00000015557	NMNAT2	6.11348	5.51433	6.33939	5.01766	6.1204	5.84828
ENSSSCG00000006864	CDC14A	7.62019	7.11924	6.03444	5.01655	7.89263	9.19689
ENSSSCG00000054039	lncRNA	5.80588	5.55519	4.61167	5.01427	5.20517	6.02178
ENSSSCG00000009764	CCDC92	6.44662	7.57021	7.32588	5.01247	6.19765	5.98424
ENSSSCG00000039930	ZNF446	6.475	6.41665	6.26707	5.01159	6.27728	6.51966
ENSSSCG00000032047	protein_coding	7.70529	6.73851	7.0672	5.00987	6.3324	7.20584
ENSSSCG00000004342	NDUFAF4	5.14638	5.12321	4.69879	5.00777	5.44741	4.98978
ENSSSCG00000039188	AK8	4.86496	4.16403	3.73422	5.00588	3.60116	4.16662
ENSSSCG00000037995	protein_coding	7.49802	7.83265	6.55723	5.00467	6.55288	5.5302
ENSSSCG00000051293	lncRNA	5.04098	4.8717	4.72404	5.00118	5.0284	5.26081
ENSSSCG00000035873	SPRING1	5.23202	5.3753	5.08749	4.99847	5.10473	5.26573
ENSSSCG00000003582	SMPDL3B	5.23565	4.67123	4.75357	4.99814	4.23759	3.45341
ENSSSCG00000039013	NOTUM	6.06585	6.63681	5.68607	4.9963	5.05095	4.42209
ENSSSCG00000032282	ACP5	5.86621	6.05646	6.35188	4.99468	3.14704	4.08135
ENSSSCG00000031561	U2	0	0	0	4.99103	0.802912	0
ENSSSCG00000053306	KNSTRN	5.48806	5.21683	4.44437	4.9884	4.67615	5.86147
ENSSSCG00000011699	HPS3	5.31899	5.16511	5.21642	4.98752	5.70537	5.8496
ENSSSCG00000050615	CCDC78	2.79877	4.20486	4.24541	4.98589	3.92195	5.39227
ENSSSCG00000034181	NKX3-2	4.32628	5.69719	5.42141	4.98562	5.60189	4.38744
ENSSSCG00000034566	NPDC1	5.66739	6.93883	6.14727	4.98485	5.06261	5.81902
ENSSSCG00000004531	C18orf54	5.46675	5.42225	4.81292	4.9829	5.76657	5.96554
ENSSSCG00000054809	lncRNA	4.84516	3.95204	4.50089	4.98212	4.9901	6.33444
ENSSSCG00000040452	TMEM241	6.29945	5.49648	5.87012	4.98149	6.27627	5.41628
ENSSSCG00000037985	MTRES1	5.77714	5.22192	5.36834	4.9806	5.63497	5.09233
ENSSSCG00000041282	lncRNA	5.55466	5.00642	4.02894	4.98036	4.9376	5.93208
ENSSSCG00000012561	FRMPD3	6.08215	5.84831	5.0919	4.9775	4.72213	4.85912
ENSSSCG00000022912	NT5C3A	4.96645	4.6487	4.55517	4.97521	7.81234	8.12161
ENSSSCG00000049158	protein_coding	10.235	7.70764	10.8216	4.97447	10.0177	11.3489
ENSSSCG00000052814	protein_coding	5.56132	6.17043	5.16962	4.97097	5.32749	5.95745
ENSSSCG00000061460	LPAR6	3.24227	6.24569	6.59053	4.96904	4.68102	4.66397
ENSSSCG00000031452	C14orf93	6.65782	5.95787	5.82245	4.9568	5.5988	5.70164
ENSSSCG00000031733	AKAP12	4.1621	4.46756	4.86303	4.95575	4.14528	4.80057
ENSSSCG00000032984	BEND7	5.80394	5.68669	6.00104	4.95539	6.27143	6.02098
ENSSSCG00000035366	MFHAS1	5.98898	5.7586	6.76499	4.95402	5.38622	6.23942
ENSSSCG00000014843	CHRDL2	4.9473	5.26146	5.92853	4.95315	3.57547	3.82503
ENSSSCG00000002857	TDRD12	4.78899	4.07424	4.68434	4.95213	4.85126	5.88867
ENSSSCG00000036331	protein_coding	5.4871	5.46228	5.40748	4.95022	6.14051	5.4566
ENSSSCG00000005354	TRMT10B	5.37103	5.46889	4.98206	4.94358	5.33936	5.06309
ENSSSCG00000006947	SYDE2	5.62198	6.15915	5.07203	4.93991	6.17437	6.36394
ENSSSCG00000008070	CENPP	6.11157	4.86612	4.6015	4.93953	6.40948	6.40528
ENSSSCG00000012264	protein_coding	5.56075	5.83308	4.85096	4.93849	5.66868	5.88099
ENSSSCG00000011361	SLC26A6	4.23583	3.87005	3.74851	4.93621	3.87037	3.4864
ENSSSCG00000053115	FNDC10	6.24308	5.45976	5.80242	4.93284	4.10457	3.7975
ENSSSCG00000001986	NFATC4	4.09019	5.83694	4.64618	4.93091	5.02103	4.59259
ENSSSCG00000045950	C1orf54	3.82558	4.60018	5.14355	4.93025	3.82276	5.05531
ENSSSCG00000025672	RAVER2	4.66914	4.76706	4.62588	4.92806	4.63361	4.53126
ENSSSCG00000003741	protein_coding	5.33912	6.01977	4.21368	4.92385	5.41462	5.83805
ENSSSCG00000045482	protein_coding	4.33235	4.83324	4.41031	4.92093	4.29176	4.06391
ENSSSCG00000004279	OGFRL1	5.2791	4.73191	5.4196	4.91991	6.02307	6.4944
ENSSSCG00000007170	CPXM1	4.44493	6.36457	4.68942	4.91796	3.65295	3.64646
ENSSSCG00000045726	PXMP2	5.04174	5.56711	4.20384	4.91709	5.18974	4.8516
ENSSSCG00000037676	KAZN	5.51835	5.03195	4.81447	4.91624	5.26792	6.71214
ENSSSCG00000014151	CETN3	4.73218	4.82045	4.9653	4.91232	4.74771	4.9645
ENSSSCG00000009931	MVK	4.78443	4.52537	4.33535	4.91099	4.82111	5.20791
ENSSSCG00000011884	HCLS1	5.30449	4.82637	5.04541	4.90876	3.74289	4.53729
ENSSSCG00000001676	LRRC73	7.77969	7.4631	7.53589	4.90708	5.05611	6.92358
ENSSSCG00000001975	PRKD1	5.47191	6.25877	6.03073	4.90524	3.50443	5.10813
ENSSSCG00000031199	protein_coding	7.1149	6.95422	5.96119	4.90498	6.17092	7.1352
ENSSSCG00000017515	lncRNA	6.2804	6.46642	5.24954	4.89953	4.42404	3.73607
ENSSSCG00000034301	ZNF304	6.48492	6.54708	4.78843	4.89804	6.23345	6.88765
ENSSSCG00000063455	lncRNA	5.18848	5.82567	6.4123	4.89685	5.4023	6.25383
ENSSSCG00000004980	THSD4	5.01216	5.29724	6.3479	4.89221	6.87103	9.53931
ENSSSCG00000053419	lncRNA	5.5907	4.44546	5.07957	4.88972	5.06194	6.61321
ENSSSCG00000039609	ANKRD33B	6.42914	5.77318	5.30098	4.88933	6.66717	7.69566
ENSSSCG00000031342	protein_coding	6.35042	6.20568	6.27257	4.88596	6.79305	6.58901
ENSSSCG00000032946	protein_coding	9.24159	7.09789	7.38155	4.87795	8.80007	8.90739
ENSSSCG00000037204	ZNF248	6.34938	6.20317	5.34247	4.87147	6.02878	6.24692
ENSSSCG00000059088	protein_coding	4.70823	5.60813	3.9029	4.87138	6.03421	7.04778
ENSSSCG00000055563	lncRNA	4.78816	5.22332	4.82361	4.87029	6.23388	6.15976
ENSSSCG00000024660	protein_coding	3.6373	4.38748	2.53082	4.86963	3.71075	3.36583
ENSSSCG00000024157	ZNF800	6.51245	5.67381	6.55465	4.86779	6.09572	6.79461
ENSSSCG00000009589	SYK	5.69337	5.79157	4.96805	4.86772	5.70247	6.64898
ENSSSCG00000005638	LCN2	4.5369	4.08436	5.50746	4.86267	4.3134	3.70026
ENSSSCG00000001822	RCCD1	5.02544	4.47255	4.4464	4.86244	5.63318	4.36828
ENSSSCG00000009591	AUH	5.85479	4.75165	6.26724	4.85938	5.26927	4.49675
ENSSSCG00000043220	ssc-mir-27a	0.679125	2.96958	0.622885	4.85713	1.11624	3.03746
ENSSSCG00000025592	TP63	5.54325	4.76839	6.15855	4.85456	5.26739	4.61175
ENSSSCG00000062995	lncRNA	5.51755	5.70421	5.49332	4.8515	5.48686	6.45843
ENSSSCG00000033329	SLC47A1	5.76085	6.06431	7.33859	4.85048	5.26045	6.20293
ENSSSCG00000045703	protein_coding	3.34738	3.45964	2.17704	4.8503	3.95138	2.9943
ENSSSCG00000009684	MSRA	5.02569	5.28203	5.46388	4.84318	5.77862	4.65686
ENSSSCG00000012122	TCEANC	5.88418	4.65287	5.07373	4.84198	4.6041	4.63315
ENSSSCG00000016784	ANKH	5.20397	5.50445	7.17286	4.84173	5.00547	3.40677
ENSSSCG00000029029	ZNF713	5.25612	5.89999	4.40589	4.84005	4.64768	5.65395
ENSSSCG00000033373	COMMD8	5.58089	5.19119	4.48579	4.8396	5.34083	5.62149
ENSSSCG00000057195	lncRNA	5.34799	4.31244	5.90566	4.83889	5.03651	6.68792
ENSSSCG00000063008	ITGA2B	4.49151	4.29799	4.16434	4.83847	4.41343	4.74561
ENSSSCG00000037312	TMEM234	3.74661	5.00415	5.43568	4.83718	3.9188	4.26544
ENSSSCG00000002802	GINS3	5.90344	3.71146	4.19192	4.83645	5.14224	5.4511
ENSSSCG00000006811	SLC6A17	3.97382	3.54713	3.70339	4.83482	3.979	3.49746
ENSSSCG00000013347	PRMT3	6.48367	5.53477	6.01559	4.83176	5.70629	5.97604
ENSSSCG00000048408	protein_coding	5.80631	5.0595	5.79565	4.83145	6.50852	6.54146
ENSSSCG00000048787	lncRNA	4.80944	4.84551	3.40511	4.82769	4.73839	4.72984
ENSSSCG00000003148	DBP	6.23942	4.69162	4.92047	4.82588	5.39128	5.37264
ENSSSCG00000033937	DYNC2H1	5.64545	5.39714	5.21593	4.82435	6.23942	6.06515
ENSSSCG00000021204	HOXA10	5.45353	6.17766	4.48158	4.82406	5.82038	5.02563
ENSSSCG00000031348	ALPK1	5.45963	6.51306	5.09739	4.82015	5.59132	6.29879
ENSSSCG00000015649	DYRK3	4.34123	4.92279	5.56299	4.81753	4.30176	3.92048
ENSSSCG00000016956	MAST4	4.95721	3.74624	5.60407	4.81691	5.28567	6.1603
ENSSSCG00000011529	TRNT1	6.41259	5.70978	6.63942	4.8158	6.65687	6.49616
ENSSSCG00000019937	snoRNA	9.42417	4.87011	0	4.81443	5.98478	3.44868
ENSSSCG00000000910	CRADD	4.49767	4.01098	3.55528	4.80698	5.25263	3.57329
ENSSSCG00000035153	TRIM38	4.6647	4.61744	3.657	4.8058	5.62555	5.49622
ENSSSCG00000057545	lncRNA	5.55008	5.67359	4.79237	4.80215	5.21865	6.29527
ENSSSCG00000019228	SNORD1B	0.670943	1.17352	2.46152	4.79861	0.551397	3.60103
ENSSSCG00000023793	NUP42	4.91694	5.18775	4.37883	4.79685	4.26245	4.19967
ENSSSCG00000009729	ZNF84	5.55454	5.61402	5.68407	4.79148	5.92779	6.77866
ENSSSCG00000053220	YIPF7	3.93755	3.36152	4.95862	4.78937	4.23759	2.54383
ENSSSCG00000016579	CCDC136	6.3628	5.41016	5.87634	4.78843	5.99942	6.63862
ENSSSCG00000037142	protein_coding	3.81199	4.45372	3.97999	4.78766	3.73953	2.45298
ENSSSCG00000002633	GAS8	5.76896	4.94568	4.81146	4.78666	5.02765	5.77754
ENSSSCG00000017265	AXIN2	4.67162	4.79064	4.75431	4.78616	5.86932	5.96489
ENSSSCG00000054247	U6	2.60225	3.18605	5.25087	4.78579	3.84947	4.65554
ENSSSCG00000060265	U6	1.0409	1.36545	0.954703	4.78579	0.855438	1.86222
ENSSSCG00000021769	ZNF341	3.92607	5.3535	4.40642	4.78546	4.67707	5.19091
ENSSSCG00000013230	FAM180B	2.95812	2.85769	4.5114	4.77955	4.83383	5.84603
ENSSSCG00000038439	PRX	4.35532	3.70225	4.46221	4.77828	5.43727	4.14376
ENSSSCG00000002855	protein_coding	6.7203	6.61394	4.25025	4.77564	5.45696	5.79612
ENSSSCG00000039797	APCDD1	3.58243	5.48805	5.14392	4.77093	3.83752	5.28199
ENSSSCG00000030998	WIF1	4.57285	3.37097	3.35972	4.77002	3.95484	4.84008
ENSSSCG00000021467	EME2	5.08593	4.8879	4.81206	4.76974	5.61405	5.80417
ENSSSCG00000007481	protein_coding	5.37259	5.7315	5.382	4.76906	4.4623	5.18082
ENSSSCG00000034262	FIGN	5.40708	5.40562	5.78586	4.76902	5.54509	6.66602
ENSSSCG00000056123	lncRNA	5.67022	5.69915	5.17357	4.76746	4.79746	3.6544
ENSSSCG00000003828	FGGY	4.30628	3.52774	4.38211	4.76378	3.79733	4.57373
ENSSSCG00000012416	CHIC1	6.05748	6.01953	5.71419	4.76257	6.22427	7.06357
ENSSSCG00000003198	FUZ	4.848	5.21598	6.20174	4.75777	4.42981	5.0499
ENSSSCG00000038558	GOLPH3L	5.14045	4.34889	4.98808	4.75734	7.02561	5.3313
ENSSSCG00000038071	RASL12	2.7285	2.28836	4.88202	4.75291	2.83051	3.42098
ENSSSCG00000006762	AP4B1	5.25204	5.4348	5.116	4.74664	4.35985	4.90821
ENSSSCG00000006631	TMOD4	3.50343	3.34887	6.20243	4.74495	4.95491	4.19067
ENSSSCG00000034353	protein_coding	3.55195	3.10629	3.61262	4.74298	2.80347	4.18396
ENSSSCG00000059900	protein_coding	5.15632	4.73483	6.62104	4.74148	4.23759	2.53684
ENSSSCG00000055466	snoRNA	13.1486	6.08763	5.67518	4.74148	6.35638	17.9885
ENSSSCG00000034843	protein_coding	4.3599	4.85787	4.62089	4.74056	5.79484	5.44076
ENSSSCG00000003901	FAAH	3.81479	3.90614	3.14723	4.73985	4.37967	3.80681
ENSSSCG00000025120	BORA	4.24269	4.35917	3.84882	4.73753	4.89669	5.72387
ENSSSCG00000010513	LCOR	6.48303	5.08114	5.95943	4.73501	6.74612	8.63409
ENSSSCG00000014818	STARD10	4.61155	4.24319	3.90892	4.73404	4.04134	3.26491
ENSSSCG00000001816	BLM	5.86504	4.79757	4.99899	4.73341	6.21249	5.97772
ENSSSCG00000008625	NTSR2	7.33028	5.58133	4.71631	4.73217	5.06513	5.5458
ENSSSCG00000025254	ZNF624	5.37443	5.28345	4.07284	4.73174	5.41924	4.73935
ENSSSCG00000012136	PIR	4.78911	5.50353	5.22746	4.73137	5.91997	4.14234
ENSSSCG00000056542	lncRNA	4.79454	4.09658	4.14476	4.72975	5.79717	5.17615
ENSSSCG00000040087	SPRTN	4.96316	4.76545	4.71373	4.72958	4.45827	4.87981
ENSSSCG00000027991	protein_coding	5.66802	5.04979	5.44232	4.72338	5.72074	5.70393
ENSSSCG00000036742	KLF15	6.18514	6.46781	5.51143	4.72274	5.39061	4.21354
ENSSSCG00000004150	protein_coding	4.72515	5.35764	4.44323	4.72117	4.4345	3.48007
ENSSSCG00000011299	CLEC3B	4.3464	2.49445	3.42587	4.71835	2.90223	2.79446
ENSSSCG00000009768	TCTN2	6.11213	5.34524	5.3101	4.71835	6.06957	6.62166
ENSSSCG00000008388	REL	6.14022	4.86218	4.79155	4.71677	5.34433	5.52501
ENSSSCG00000008586	TP53I3	6.96637	7.28834	7.83985	4.71601	6.60322	3.74659
ENSSSCG00000008503	FEZ2	5.61397	4.77614	5.48145	4.70954	5.2198	5.5166
ENSSSCG00000017759	ALDOC	3.76467	4.31779	3.90575	4.7082	5.07196	4.71092
ENSSSCG00000004166	AHI1	5.21377	5.04655	5.15342	4.70639	4.7424	5.18778
ENSSSCG00000033363	protein_coding	4.41992	5.25542	5.23043	4.70112	4.3543	5.89939
ENSSSCG00000057184	CENPW	4.76657	4.93175	4.61814	4.69861	6.42765	4.8343
ENSSSCG00000062938	VAMP8	5.65515	4.32933	5.1222	4.69798	3.50375	3.71913
ENSSSCG00000010957	AGTPBP1	6.05173	5.32482	5.36933	4.69416	4.62836	4.78367
ENSSSCG00000011936	ZBED2	5.84727	6.42854	4.03505	4.69407	4.91984	3.487
ENSSSCG00000022387	TBPL1	6.14832	3.69275	5.7688	4.69334	4.96572	4.75701
ENSSSCG00000031612	ZNF570	6.77195	6.56181	6.30303	4.68775	5.376	7.62583
ENSSSCG00000034545	protein_coding	4.99355	5.49068	5.97278	4.68429	6.26372	5.56395
ENSSSCG00000035515	snoRNA	0.762853	2.00141	0	4.67653	1.25386	0.682388
ENSSSCG00000031490	snoRNA	6.86568	10.0071	6.29712	4.67653	2.50772	8.87104
ENSSSCG00000018462	snoRNA	6.10282	14.677	11.8946	4.67653	10.6578	3.41194
ENSSSCG00000040559	ZNF691	4.57595	4.0466	3.72719	4.67533	4.34998	4.52094
ENSSSCG00000032151	CPZ	4.94782	4.48156	2.77842	4.6684	3.75505	2.55168
ENSSSCG00000055767	BGLAP	3.53439	3.69404	2.29291	4.66808	3.11719	4.00982
ENSSSCG00000035051	ADORA2B	4.50874	3.37974	4.62766	4.6615	4.78613	5.42556
ENSSSCG00000023151	GRIN2C	4.00386	5.10073	4.50209	4.66117	4.71423	3.66763
ENSSSCG00000022446	SEL1L3	5.08827	4.85438	3.50017	4.66052	6.96944	6.68941
ENSSSCG00000035993	C1QTNF2	3.76743	3.71003	2.71499	4.65792	4.18893	4.00723
ENSSSCG00000048138	PERCC1	3.23692	3.58181	3.3324	4.65711	4.77747	5.31825
ENSSSCG00000029621	BMPR1B	5.06609	5.03191	4.8509	4.65158	4.23508	5.12093
ENSSSCG00000053337	lncRNA	6.0885	6.54367	5.20825	4.64984	4.5488	6.09728
ENSSSCG00000011873	HSPBAP1	6.69391	5.81136	6.98981	4.64594	6.05455	6.64249
ENSSSCG00000021888	ZNF135	5.40394	5.6105	5.62999	4.64356	4.09946	4.46209
ENSSSCG00000035891	ADGRB1	5.19319	5.26068	4.76313	4.64273	3.90512	3.42986
ENSSSCG00000002026	EFS	3.34494	3.77624	3.477	4.63964	4.46497	4.78739
ENSSSCG00000049797	INKA1	3.21471	3.18329	2.3978	4.63924	5.19133	5.32606
ENSSSCG00000029200	TRIM2	4.68436	4.66774	4.61442	4.63782	5.09541	5.14226
ENSSSCG00000018553	snoRNA	2.06253	5.77198	1.89173	4.63611	9.15319	2.21397
ENSSSCG00000015302	STEAP2	7.31455	4.63014	4.70158	4.63541	4.98058	6.31714
ENSSSCG00000020734	ssc-mir-376c	0	0	0	4.63121	0	0
ENSSSCG00000011297	ABHD5	7.44267	5.93808	6.71121	4.62927	5.98248	7.07302
ENSSSCG00000008748	LCORL	5.69074	4.89974	4.71085	4.62719	4.73104	6.42117
ENSSSCG00000021075	TDRD1	4.65774	5.07325	6.78887	4.62364	5.55878	5.26458
ENSSSCG00000023334	BCLAF3	5.63334	5.38971	5.29049	4.6144	5.83253	6.25371
ENSSSCG00000059241	protein_coding	5.7695	4.16811	6.67217	4.61333	6.18459	4.26339
ENSSSCG00000014379	protein_coding	3.01018	3.50999	1.38045	4.61333	0.824612	4.039
ENSSSCG00000005611	ZNF79	4.82609	4.30437	4.82198	4.60917	4.20248	4.22518
ENSSSCG00000061057	lncRNA	4.52602	4.66955	5.15132	4.60664	4.54459	5.79038
ENSSSCG00000029600	protein_coding	6.66296	5.22625	5.30117	4.60195	5.12095	5.83727
ENSSSCG00000007171	EBF4	5.85795	6.44217	5.23449	4.59806	4.62825	3.80073
ENSSSCG00000012742	MTM1	5.5743	5.08777	5.20757	4.59485	5.08622	5.0571
ENSSSCG00000008841	PDGFRA	3.61864	3.06134	4.16999	4.59353	3.93745	4.19521
ENSSSCG00000029553	CCDC57	5.85079	5.17834	5.20464	4.59143	5.89454	5.94303
ENSSSCG00000000531	BICD1	5.42727	5.00999	4.46692	4.58962	4.92644	5.22508
ENSSSCG00000027571	ARL13B	5.48777	4.51184	5.38494	4.58853	5.44619	5.52621
ENSSSCG00000001793	ADAMTSL3	6.21327	4.97425	5.91718	4.58761	5.7337	5.34485
ENSSSCG00000035093	KIF26A	5.70201	5.24462	5.55896	4.58735	5.65602	5.08629
ENSSSCG00000045084	protein_coding	4.50605	5.55245	4.25949	4.58733	4.95759	5.53411
ENSSSCG00000022306	ROPN1L	6.38424	6.79936	4.11628	4.5854	4.77919	6.61552
ENSSSCG00000005661	ENDOG	3.28222	4.784	6.42221	4.58312	3.59654	2.83814
ENSSSCG00000021287	GCFC2	5.21169	5.52018	4.89436	4.58237	4.79502	6.185
ENSSSCG00000012152	protein_coding	4.56051	4.02196	4.62407	4.58092	4.14329	5.14667
ENSSSCG00000010240	DNA2	5.72434	5.44017	4.53711	4.5809	6.05046	7.20724
ENSSSCG00000004921	ATP8B1	4.86696	5.38758	5.30971	4.58009	5.79969	5.90027
ENSSSCG00000015798	ANKRD37	4.50834	5.71241	5.23923	4.58009	4.02084	4.58273
ENSSSCG00000040863	IPMK	6.48602	5.0982	5.41025	4.57971	5.46523	6.18043
ENSSSCG00000009151	CYP2U1	5.51828	4.79643	4.82175	4.57937	4.72892	5.35824
ENSSSCG00000015499	RABGAP1L	5.68945	6.31447	5.43878	4.5763	5.63236	6.27772
ENSSSCG00000024663	SPICE1	5.2447	5.33435	4.61141	4.56329	4.70873	5.78732
ENSSSCG00000027667	EML1	4.36575	4.23329	4.64611	4.56272	3.38931	3.40591
ENSSSCG00000032578	TNFRSF17	4.848	5.1323	4.79757	4.56225	3.82694	4.27958
ENSSSCG00000002016	THTPA	5.17196	4.29227	5.14058	4.56174	4.68416	4.56033
ENSSSCG00000009519	CLYBL	6.50046	5.99922	5.76982	4.56039	5.39147	5.30566
ENSSSCG00000017890	PITPNM3	5.29345	4.9059	4.3858	4.55771	5.46271	5.52984
ENSSSCG00000006132	MMP16	5.65015	4.72412	5.991	4.55707	5.00928	6.61638
ENSSSCG00000028821	SASS6	6.86749	5.56954	5.81976	4.55564	5.44528	6.15706
ENSSSCG00000062952	protein_coding	4.38194	4.07302	4.01907	4.55387	3.86871	3.11339
ENSSSCG00000044627	lncRNA	5.37156	5.80496	4.10764	4.54855	4.86359	5.36535
ENSSSCG00000009283	TNFRSF19	5.77284	5.27399	5.15084	4.54678	6.49457	6.27692
ENSSSCG00000027030	BDKRB2	3.9213	4.70888	4.68359	4.54465	4.74975	4.33225
ENSSSCG00000041409	MFSD4B	4.76075	4.54689	4.39523	4.54414	5.35395	6.69607
ENSSSCG00000011182	ASTE1	5.56883	5.57156	4.85543	4.54246	5.00977	5.18643
ENSSSCG00000021138	CEP250	6.2179	5.79004	5.07727	4.54067	6.06582	6.49777
ENSSSCG00000004452	PRSS35	5.17774	5.33094	5.8941	4.53982	4.88895	5.25571
ENSSSCG00000026233	protein_coding	4.23259	5.39933	5.29374	4.53895	5.01643	5.91388
ENSSSCG00000034823	protein_coding	3.9664	5.41123	5.67518	4.53885	6.25859	8.37334
ENSSSCG00000004205	ARHGAP18	4.26952	5.03605	4.99163	4.53728	5.79384	6.15311
ENSSSCG00000003816	ATG4C	4.33085	5.01422	4.22203	4.53624	5.57384	4.37352
ENSSSCG00000061094	lncRNA	5.4713	5.95334	5.56418	4.53552	4.83993	5.52863
ENSSSCG00000047097	protein_coding	2.42123	4.58778	2.59084	4.53533	6.30111	5.77557
ENSSSCG00000011245	ITGA9	3.82071	3.24919	5.03745	4.53517	4.95812	5.75481
ENSSSCG00000006861	EXTL2	5.90648	5.39735	4.90275	4.53389	4.57743	4.86371
ENSSSCG00000006491	PAQR6	6.06923	5.32939	5.1122	4.53056	5.27286	5.49553
ENSSSCG00000005487	COL27A1	4.24291	4.40261	3.55181	4.5243	4.42785	4.53336
ENSSSCG00000003650	GJA9	5.64797	4.18427	6.69803	4.52095	4.6712	4.89133
ENSSSCG00000011951	NFKBIZ	4.10778	4.39507	4.45764	4.51984	5.52753	4.64359
ENSSSCG00000023027	ZNF329	5.20589	5.3115	5.87143	4.51896	5.27835	5.3288
ENSSSCG00000024206	CPPED1	5.18946	6.16588	5.28492	4.51599	6.35312	6.05071
ENSSSCG00000058184	protein_coding	4.54598	6.07383	3.12714	4.5157	4.56622	2.82394
ENSSSCG00000034864	CHEK2	4.71521	4.24209	3.03228	4.51306	4.81044	4.92083
ENSSSCG00000032605	pseudogene	5.63861	4.14997	4.01956	4.50619	3.99162	5.09379
ENSSSCG00000014152	MBLAC2	5.51481	6.33894	5.65726	4.5051	6.70023	7.14683
ENSSSCG00000001500	COL21A1	3.67041	4.655	3.49218	4.50483	4.64356	5.03388
ENSSSCG00000017131	FN3K	4.73439	4.73555	5.15651	4.50466	3.45312	3.78504
ENSSSCG00000028786	protein_coding	5.38695	5.13565	5.56287	4.50395	5.50382	6.25264
ENSSSCG00000036201	NPR3	5.98599	7.07153	7.91438	4.50307	5.73542	5.7827
ENSSSCG00000021784	TBCK	5.56883	5.3883	5.55013	4.49503	5.39538	6.1963
ENSSSCG00000028290	SNORD27	9.52562	10.2529	1.34412	4.49193	2.40873	8.52087
ENSSSCG00000025602	DOCK4	4.31756	4.5232	4.09455	4.48953	4.66465	5.18566
ENSSSCG00000015771	NEIL3	6.39218	4.04884	3.66729	4.48839	5.05868	5.12967
ENSSSCG00000003760	TTLL7	6.73391	6.2096	6.65136	4.48636	6.01873	6.90756
ENSSSCG00000004244	MAN1A1	3.76516	4.2293	4.69408	4.48041	3.71501	4.58816
ENSSSCG00000002738	ZNF23	5.57349	6.01625	5.06916	4.47939	6.15196	6.717
ENSSSCG00000018992	SNORD70	1.87713	1.09441	5.16505	4.47511	2.0569	5.0374
ENSSSCG00000027423	TMEM53	4.45936	4.53416	3.76976	4.47387	5.29852	4.34944
ENSSSCG00000042522	protein_coding	5.75272	4.41827	4.35575	4.47364	6.74283	7.21876
ENSSSCG00000043928	lncRNA	7.67777	4.06748	4.76248	4.47093	2.88864	3.73171
ENSSSCG00000058832	NAT14	4.07395	3.59152	3.16404	4.46454	3.64508	4.76101
ENSSSCG00000027472	GCA	4.45717	4.12858	3.66474	4.45966	4.0965	4.78916
ENSSSCG00000033616	ZNF10	5.27434	4.63982	4.3588	4.45758	4.8724	4.9201
ENSSSCG00000032953	protein_coding	4.1968	6.7758	6.66217	4.45287	5.43885	4.0429
ENSSSCG00000052609	lncRNA	4.73965	4.81262	4.07485	4.45259	4.92341	4.28714
ENSSSCG00000002672	MEAK7	4.20462	4.2692	3.08974	4.44968	3.73025	3.8658
ENSSSCG00000059309	CA9	3.8563	5.36691	5.78082	4.44845	6.20209	5.19285
ENSSSCG00000034402	LRIT1	5.58848	5.18201	4.73933	4.44738	4.36196	4.27051
ENSSSCG00000038768	GPR37L1	6.69122	5.91129	6.27257	4.4455	4.21062	4.24773
ENSSSCG00000029549	SNORD22	7.3961	7.60954	5.18747	4.44514	8.22357	7.00514
ENSSSCG00000011946	ALCAM	4.61225	4.21263	5.11571	4.44343	5.06463	5.91387
ENSSSCG00000062399	protein_coding	1.00339	2.33999	3.06766	4.44247	2.19896	4.48777
ENSSSCG00000054583	EEF1AKMT4	4.03438	4.31223	4.80721	4.43908	4.9875	3.88644
ENSSSCG00000041813	CMC1	4.241	4.17773	4.59224	4.43092	3.65844	4.30748
ENSSSCG00000015604	NEK2	4.37222	4.26805	3.20988	4.42799	5.05096	5.12895
ENSSSCG00000051023	lncRNA	4.99927	5.72265	5.1093	4.42376	5.38509	5.95727
ENSSSCG00000003990	protein_coding	4.71009	5.45633	4.59552	4.42182	6.13728	6.48477
ENSSSCG00000040315	pseudogene	4.73168	5.03324	4.29811	4.41608	4.39338	5.22969
ENSSSCG00000014139	ARSK	5.3127	4.73415	4.49318	4.41103	3.79621	4.79234
ENSSSCG00000053447	protein_coding	3.45354	0.755055	1.58377	4.41068	1.4191	2.7031
ENSSSCG00000022797	PPP1R3B	4.57338	3.70601	4.11768	4.40478	4.40505	3.528
ENSSSCG00000058715	protein_coding	4.62048	5.45836	5.26804	4.39481	5.03499	4.95517
ENSSSCG00000013786	ZNF333	5.32974	5.71962	5.12589	4.39332	5.28088	5.38708
ENSSSCG00000004645	GABPB1	4.84559	5.0715	5.30237	4.39325	4.59828	4.9192
ENSSSCG00000011854	LRCH3	5.76898	5.33002	5.20476	4.39225	6.60089	6.76306
ENSSSCG00000009807	RHOF	4.97688	4.20405	5.80966	4.39157	5.77884	6.00335
ENSSSCG00000052460	lncRNA	6.15457	5.12252	4.63271	4.38009	7.0114	5.99898
ENSSSCG00000002306	GALNT16	4.17349	4.6353	4.96348	4.37784	3.42987	3.83283
ENSSSCG00000024657	snoRNA	0	1.49849	0	4.37675	0.352046	0
ENSSSCG00000059192	TM6SF2	3.14722	2.11522	4.38334	4.37675	3.13728	4.09254
ENSSSCG00000016715	OSBPL3	4.94822	4.02139	3.889	4.37479	3.64211	3.83015
ENSSSCG00000021576	CD83	4.8749	5.1333	4.33433	4.37089	4.92613	5.47312
ENSSSCG00000011041	NSUN6	4.89067	4.36362	4.77623	4.36975	3.88909	4.3748
ENSSSCG00000028662	PDE3A	6.1302	6.34947	6.01386	4.36675	4.92107	6.02592
ENSSSCG00000007575	RADIL	3.26584	4.15609	3.32592	4.36082	4.39612	4.63389
ENSSSCG00000055207	protein_coding	1.50509	0	0	4.35704	0	0.897555
ENSSSCG00000010503	ZNF518A	6.50226	6.03414	5.77866	4.35608	5.76599	6.48943
ENSSSCG00000002706	ADAT1	5.00074	4.39079	4.53158	4.35317	3.23847	4.47327
ENSSSCG00000026079	TKTL2	3.31514	3.08538	3.43114	4.35046	4.0742	4.16253
ENSSSCG00000034146	CBX8	5.56014	4.86251	5.45826	4.34944	6.3544	5.77022
ENSSSCG00000037745	protein_coding	5.64953	4.81236	6.2584	4.34792	5.66798	6.16936
ENSSSCG00000020771	INHA	3.69167	4.59813	5.41753	4.34334	3.54875	3.86266
ENSSSCG00000016414	protein_coding	3.71964	3.11352	4.87372	4.34334	4.1923	4.65821
ENSSSCG00000009128	AP1AR	6.0856	5.88042	6.33196	4.34225	5.98516	6.13978
ENSSSCG00000060976	lncRNA	5.26074	4.81673	5.06501	4.33563	4.41895	5.12182
ENSSSCG00000032591	protein_coding	2.556	3.56697	4.23976	4.33401	5.9889	3.59986
ENSSSCG00000028126	MPPE1	4.19849	3.58671	3.79732	4.32939	3.86575	4.2077
ENSSSCG00000058048	TTPA	4.64194	5.37328	3.78907	4.32834	4.64203	3.77605
ENSSSCG00000012828	STARD8	3.55927	4.64971	3.70047	4.3255	4.40581	4.96363
ENSSSCG00000012917	ANKRD13D	5.59468	5.82927	4.97895	4.32016	5.26551	5.13669
ENSSSCG00000016295	NGEF	4.97231	4.15394	4.20357	4.31745	3.87748	3.28969
ENSSSCG00000011895	PLA1A	3.44031	3.20434	3.74545	4.3152	3.53991	4.92889
ENSSSCG00000015346	ICA1	4.50032	3.88008	4.25007	4.31231	4.56563	4.5999
ENSSSCG00000011498	SLC25A26	4.95024	5.91943	4.55456	4.3114	4.69411	4.62273
ENSSSCG00000022250	SPACA9	4.3549	5.09386	3.42009	4.31044	4.1158	4.04163
ENSSSCG00000034789	snoRNA	2.53128	0.737895	1.54778	4.31044	1.38685	4.52857
ENSSSCG00000022434	ZNF235	4.74111	4.10465	3.40317	4.30945	3.4533	4.78002
ENSSSCG00000005657	PKN3	6.01756	5.21743	4.52577	4.30378	4.4791	4.41392
ENSSSCG00000013566	INSR	5.6324	5.4122	5.97686	4.30336	6.82489	6.11349
ENSSSCG00000040581	CISH	2.76162	3.28269	3.66414	4.30089	3.04078	3.71748
ENSSSCG00000027701	RP2	5.11894	4.51128	4.86444	4.30002	4.58635	4.54359
ENSSSCG00000012521	GPRASP2	5.44273	4.29848	5.11002	4.29888	4.47297	4.06295
ENSSSCG00000003212	NAPSA	2.76239	3.57118	4.51648	4.29494	3.09274	3.07982
ENSSSCG00000060520	lncRNA	5.5206	4.87233	4.49306	4.29197	4.04676	3.83711
ENSSSCG00000039442	BMP2	7.91613	6.76237	4.84039	4.29019	6.69424	5.78806
ENSSSCG00000038505	MSI2	4.80034	4.70005	4.67264	4.28878	4.04528	4.294
ENSSSCG00000001987	RIPK3	3.2145	3.30574	3.0575	4.28786	3.52234	2.87544
ENSSSCG00000038009	protein_coding	5.21187	4.91494	4.17947	4.28722	4.89179	5.63871
ENSSSCG00000056371	protein_coding	4.90611	4.08293	4.86271	4.28502	4.6335	3.89312
ENSSSCG00000006972	C8orf48	6.66884	4.87011	6.99939	4.28489	5.25461	6.64191
ENSSSCG00000057823	protein_coding	4.79039	4.03972	6.19824	4.28263	4.92107	6.88677
ENSSSCG00000011610	NUP210	4.56509	4.33414	3.07772	4.27995	5.43058	6.08907
ENSSSCG00000012156	CDKL5	4.66435	4.70872	4.9198	4.27873	4.88326	5.70524
ENSSSCG00000010544	DNMBP	4.80396	4.75968	4.91864	4.27808	4.8068	4.89445
ENSSSCG00000057915	LAT	4.9717	5.45213	4.1257	4.27338	5.36134	3.34135
ENSSSCG00000029039	BRCA2	5.82144	5.38945	5.45614	4.26707	4.65026	5.47165
ENSSSCG00000005058	ATG14	4.96364	4.31172	5.36737	4.26591	5.26559	6.04923
ENSSSCG00000017337	ACBD4	4.20473	3.91946	3.67716	4.26275	3.89754	5.45231
ENSSSCG00000063107	lncRNA	5.80227	5.00029	5.01146	4.26042	5.13685	6.50673
ENSSSCG00000006957	RHPN1	4.80123	4.98857	3.6858	4.25964	4.44053	3.41968
ENSSSCG00000055770	U6	6.24541	9.55815	4.77351	4.25404	7.27123	17.6911
ENSSSCG00000004662	SLC24A5	5.46908	4.72271	3.5965	4.2524	3.22256	3.99991
ENSSSCG00000034308	LRMDA	7.72686	6.9573	5.57733	4.25098	5.41075	4.98961
ENSSSCG00000021904	SNORA5A	4.57142	3.63441	2.28701	4.2461	2.04922	0.743497
ENSSSCG00000055319	lncRNA	4.9053	4.61931	4.64717	4.242	5.45931	5.19257
ENSSSCG00000050581	protein_coding	3.54215	4.55858	3.618	4.23597	3.57262	3.69061
ENSSSCG00000021946	ZNF383	5.85188	5.73212	4.91617	4.23554	5.98884	6.28515
ENSSSCG00000059156	lncRNA	5.76584	5.40596	5.17231	4.22901	4.07007	4.89897
ENSSSCG00000009243	THAP9	3.99935	4.04114	5.13091	4.22827	4.94694	4.83584
ENSSSCG00000040550	DNAI7	4.06758	4.73954	3.46118	4.228	4.88866	5.44729
ENSSSCG00000008397	EFEMP1	4.20221	4.02047	4.06834	4.22009	4.25043	5.84728
ENSSSCG00000001682	DLK2	5.95431	5.53832	4.7983	4.21986	6.98652	6.58854
ENSSSCG00000000205	FAM186B	3.23958	4.82737	4.44866	4.21602	4.19435	4.33872
ENSSSCG00000046214	lncRNA	5.65488	4.92744	5.79419	4.21465	4.68099	5.43717
ENSSSCG00000018371	ssc-mir-450c	8.25011	4.20873	5.67518	4.21465	4.52009	3.07496
ENSSSCG00000020579	U6	3.60942	7.66591	2.83759	4.21465	5.93262	6.91865
ENSSSCG00000019827	MIRLET7I	0	3.15655	1.89173	4.21465	4.23759	3.68995
ENSSSCG00000019004	ssc-mir-1	3.60942	1.35281	0	4.21465	1.69504	4.61243
ENSSSCG00000008115	protein_coding	2.2671	2.66756	1.58787	4.21153	3.11656	3.90845
ENSSSCG00000032422	protein_coding	5.51614	3.99744	5.42884	4.21113	5.05539	5.75207
ENSSSCG00000031616	FOSB	5.26523	4.39939	4.68124	4.21076	3.7847	3.63407
ENSSSCG00000000887	protein_coding	4.40709	4.77028	3.86984	4.20754	5.04684	4.76945
ENSSSCG00000008089	CKAP2L	3.97773	3.51123	2.94771	4.20689	4.19534	4.18313
ENSSSCG00000026506	RALGAPA2	3.64111	4.3352	4.39146	4.20682	4.61471	4.83231
ENSSSCG00000004357	SIM1	5.04179	4.65479	5.46287	4.20378	5.55503	6.43199
ENSSSCG00000039821	lncRNA	5.37576	4.77658	4.19988	4.20188	4.17019	4.42351
ENSSSCG00000020152	snoRNA	10.4649	7.84447	4.11355	4.20051	7.98601	2.67459
ENSSSCG00000012284	ZNF182	4.84246	5.29359	5.49336	4.19898	5.69456	5.30061
ENSSSCG00000030102	snoRNA	7.30338	10.3789	5.86125	4.19738	6.00209	8.16628
ENSSSCG00000007574	SDK1	4.41243	3.69706	5.54952	4.19332	5.16794	5.09724
ENSSSCG00000002639	TUBB3	4.76774	3.73318	4.22037	4.19157	2.82478	3.17383
ENSSSCG00000062970	lncRNA	5.63579	5.99004	6.60209	4.19037	5.78953	6.46388
ENSSSCG00000032249	GBX1	4.28119	4.54735	3.46027	4.18982	3.80147	4.63662
ENSSSCG00000010533	PYROXD2	4.50067	4.09341	4.20134	4.18967	5.09607	4.40169
ENSSSCG00000036445	protein_coding	3.14677	5.12862	6.03474	4.18939	5.3681	5.6297
ENSSSCG00000002333	DPF3	4.11945	3.85899	4.96603	4.18895	4.7027	5.32413
ENSSSCG00000001847	MESP1	6.20022	6.4172	7.04325	4.18451	6.63817	5.44446
ENSSSCG00000033351	protein_coding	5.547	5.96437	5.20441	4.18093	5.41061	5.62892
ENSSSCG00000021818	ENOX1	3.12772	4.62895	4.44735	4.17893	4.0762	4.28777
ENSSSCG00000015550	RGS16	5.31893	5.53376	4.05837	4.16954	4.52196	2.56352
ENSSSCG00000035290	protein_coding	2.24415	1.88989	1.90584	4.16118	2.32245	2.15614
ENSSSCG00000026041	MAP3K5	5.09156	5.03742	3.86801	4.1512	4.12519	4.59131
ENSSSCG00000008447	CAMKMT	4.93569	4.0501	3.94508	4.14839	4.35866	3.60924
ENSSSCG00000006821	GSTM3	1.78752	2.76574	3.90957	4.14441	2.76856	3.81295
ENSSSCG00000027060	TBX2	4.11679	4.69985	5.1151	4.14405	2.98329	2.2313
ENSSSCG00000038055	CORO1A	5.50242	3.25642	4.56818	4.14375	10.0186	10.5654
ENSSSCG00000010653	TRUB1	6.20143	4.33322	4.85899	4.13918	4.04646	6.43934
ENSSSCG00000040288	ARNT2	5.66713	5.37511	5.77368	4.13587	4.37224	4.74422
ENSSSCG00000032894	protein_coding	5.22476	7.74536	4.6752	4.13388	5.23638	5.3861
ENSSSCG00000022635	BEX4	3.57458	3.37288	3.27857	4.13278	4.09729	3.11339
ENSSSCG00000004762	DNAJC17	3.6475	3.82782	4.29053	4.12735	3.81445	3.87454
ENSSSCG00000015329	PPP1R9A	5.95953	4.93787	5.48113	4.12669	6.50993	7.27749
ENSSSCG00000014063	SFXN1	5.45367	5.82686	4.67008	4.12656	5.27965	5.58479
ENSSSCG00000016160	ERBB4	5.64581	5.74066	5.3641	4.12623	5.52788	7.44254
ENSSSCG00000053779	NBDY	2.1522	4.70542	2.22072	4.12303	5.08511	6.49752
ENSSSCG00000028976	PPP2R2B	3.86277	3.79367	3.85219	4.11894	4.33347	3.92152
ENSSSCG00000062483	GVQW3	3.16894	4.09496	3.60061	4.11728	3.82484	4.60319
ENSSSCG00000011575	ATG7	4.02483	4.42226	3.80541	4.11662	4.07129	4.40462
ENSSSCG00000008727	MSX1	4.91454	4.14257	3.7744	4.11382	5.13377	4.13133
ENSSSCG00000047766	protein_coding	9.16955	4.88967	13.7435	4.11309	11.3955	4.80138
ENSSSCG00000022175	MYH15	3.9364	3.80285	2.89477	4.11147	1.86609	1.75668
ENSSSCG00000009234	ABRAXAS1	4.40094	4.0096	2.90386	4.10727	4.37254	4.35978
ENSSSCG00000039861	HDHD3	3.45936	3.683	3.24186	4.10117	2.84299	3.12811
ENSSSCG00000033258	TCF21	4.23004	3.58489	4.31971	4.09913	3.58387	3.27674
ENSSSCG00000048095	lncRNA	4.34936	4.68487	4.90396	4.09714	4.96868	6.33716
ENSSSCG00000038623	TMED1	3.03967	3.65219	2.97823	4.09177	3.92131	3.30804
ENSSSCG00000022324	PPFIA3	5.14201	5.45413	4.41246	4.08829	5.09519	4.79712
ENSSSCG00000027768	SLC29A4	2.98908	5.49448	3.45749	4.08497	3.27011	3.50829
ENSSSCG00000002978	protein_coding	3.2227	3.83295	1.77349	4.08294	4.23759	3.68995
ENSSSCG00000006523	MTX1	4.02939	2.6504	3.15873	4.08172	4.52848	3.29631
ENSSSCG00000026977	TRAIP	5.96303	5.80398	5.42346	4.07869	5.24914	6.04824
ENSSSCG00000002474	PPP4R4	4.23421	3.39906	3.1163	4.07634	6.79033	7.48308
ENSSSCG00000016566	NRF1	4.73666	4.8024	4.61295	4.07505	4.53168	4.97619
ENSSSCG00000003917	TESK2	3.34407	2.80327	3.16249	4.07171	2.39225	3.13083
ENSSSCG00000029234	ZNF536	5.20306	5.20165	4.6906	4.06656	5.6191	5.83769
ENSSSCG00000016087	TYW5	5.01734	4.78587	3.34944	4.06644	4.07988	4.56386
ENSSSCG00000028981	ZNF367	4.14077	4.41457	2.8182	4.06626	4.6776	4.9474
ENSSSCG00000054089	lncRNA	4.74801	3.91693	3.52617	4.06553	2.84359	4.83183
ENSSSCG00000019589	U1	0.331478	0.579775	0.608055	4.06413	0	0
ENSSSCG00000032021	SNORD38A	8.75101	10.4359	3.64833	4.06413	10.4608	2.84653
ENSSSCG00000019823	ssc-mir-23a	3.97773	2.78292	0.729666	4.06413	0	2.1349
ENSSSCG00000019059	U6	5.9666	6.08763	7.29666	4.06413	4.08625	9.78495
ENSSSCG00000018698	ssc-mir-221	3.97773	6.9573	0.729666	4.06413	7.84559	4.98143
ENSSSCG00000039448	snoRNA	3.18219	6.26157	2.91866	4.06413	3.269	4.2698
ENSSSCG00000034599	ssc-mir-9814	1.32591	0	0	4.06413	1.08967	0.593027
ENSSSCG00000018060	Mt_tRNA	8.75101	6.26157	2.91866	4.06413	0.653799	2.1349
ENSSSCG00000013393	SPON1	4.68262	3.92446	4.62449	4.06038	4.72597	4.62043
ENSSSCG00000031831	CADM1	4.06072	3.60928	2.94302	4.05847	4.31017	3.77096
ENSSSCG00000006729	TENT5C	4.96222	5.39889	4.18396	4.05201	4.68818	4.58735
ENSSSCG00000039269	SHLD1	3.93212	4.43806	4.9782	4.05186	4.07392	4.44932
ENSSSCG00000053804	lncRNA	3.89489	3.37592	3.66761	4.05023	4.1114	5.51255
ENSSSCG00000010283	SPOCK2	5.05423	5.40925	3.71976	4.05	3.56748	2.71631
ENSSSCG00000060070	protein_coding	5.69077	5.4211	5.68553	4.04929	5.26141	3.63608
ENSSSCG00000036291	ZNF576	4.48849	5.30595	3.37861	4.04831	3.45979	4.04274
ENSSSCG00000009612	DOK2	4.48467	3.42697	2.6357	4.04824	3.292	3.62215
ENSSSCG00000061053	SAPCD1	2.87053	2.96223	3.37	4.04737	2.5478	1.84878
ENSSSCG00000011906	IGSF11	7.28946	5.89849	6.34784	4.04308	4.13421	2.93784
ENSSSCG00000049640	lncRNA	3.32262	2.76165	3.67711	4.04008	3.79126	2.75109
ENSSSCG00000028139	CCDC154	2.80705	2.66602	4.15257	4.0399	3.91925	4.21194
ENSSSCG00000007033	AP3M2	3.66483	4.18153	3.97846	4.03696	4.82366	4.37956
ENSSSCG00000022830	KANSL1L	4.82161	4.83427	4.49429	4.03549	4.53575	4.73419
ENSSSCG00000019944	SNORD97	1.97476	2.76318	7.60715	4.0353	6.16704	7.41915
ENSSSCG00000015742	TMEM177	3.51601	4.16289	5.60627	4.03452	3.24518	5.10482
ENSSSCG00000016919	SETD9	5.47128	4.00588	5.05709	4.03008	4.39186	5.61502
ENSSSCG00000013859	C19orf44	5.12444	5.33926	4.24108	4.02907	5.31359	4.63764
ENSSSCG00000023303	FIGNL1	5.20226	3.9343	4.78843	4.029	5.03608	5.34907
ENSSSCG00000031579	PCP4L1	4.92574	3.49403	4.66843	4.02618	3.77822	3.32911
ENSSSCG00000014838	PGM2L1	4.41665	3.92967	4.27106	4.02208	4.5766	4.72377
ENSSSCG00000036356	protein_coding	4.79216	3.49723	4.00125	4.0183	3.15065	3.19285
ENSSSCG00000031736	MGST2	3.65769	3.23874	3.14511	4.01741	3.45687	3.27187
ENSSSCG00000026453	ACSM5	3.29766	4.11142	3.75358	4.00859	4.83649	4.38693
ENSSSCG00000038886	CAGE1	4.74126	4.57986	4.21026	4.00751	4.46324	4.93516
ENSSSCG00000019418	snoRNA	5.09822	4.11558	3.95664	4.00688	3.54525	11.2258
ENSSSCG00000018076	Mt_tRNA	13.3338	10.9749	10.7908	4.00688	16.7594	5.61288
ENSSSCG00000026290	BBS12	5.74741	6.87523	6.4387	4.0057	7.62485	7.9321
ENSSSCG00000034229	MIS18A	5.05539	4.58688	3.73837	4.00302	4.67397	4.62107
ENSSSCG00000020938	snoRNA	2.17532	1.90239	2.79325	4.00062	1.43019	1.94587
ENSSSCG00000005916	protein_coding	3.92674	4.3602	3.56881	3.99986	4.02897	4.55567
ENSSSCG00000011940	DZIP3	4.92481	4.74863	3.99133	3.99962	5.89936	5.41328
ENSSSCG00000038802	GKN2	3.91198	3.01866	2.46237	3.99695	1.57596	2.60736
ENSSSCG00000015931	BBS5	4.12809	4.44693	4.38802	3.9943	4.32496	5.28222
ENSSSCG00000014999	KBTBD3	5.10291	5.2018	4.93227	3.99396	5.10537	6.24687
ENSSSCG00000039185	EPB41L5	4.89458	4.30646	4.40746	3.98856	4.52733	4.66635
ENSSSCG00000040946	EIF5A2	4.74295	4.96969	5.97263	3.98747	4.25223	5.41954
ENSSSCG00000063368	lncRNA	4.36503	4.72994	3.90972	3.98598	4.27672	4.68553
ENSSSCG00000017396	PSMC3IP	3.94368	5.26805	2.82213	3.98506	3.88209	3.644
ENSSSCG00000036801	C6orf132	3.73489	2.96243	3.34593	3.98082	3.41613	3.19664
ENSSSCG00000040013	MTUS1	4.21286	3.91542	3.34977	3.97703	3.83742	3.90462
ENSSSCG00000003905	RAD54L	4.61545	4.73449	4.04809	3.97506	4.91669	5.67172
ENSSSCG00000031793	ZNF331	4.41949	4.83993	3.9683	3.97308	4.3301	4.53505
ENSSSCG00000027161	PIP5K1B	5.36305	3.79746	5.20128	3.97308	4.14117	3.37699
ENSSSCG00000038933	PURG	6.08742	4.95912	5.83225	3.97145	5.03465	5.85285
ENSSSCG00000014012	GFPT2	4.26956	4.77998	3.79783	3.96743	3.37271	2.83148
ENSSSCG00000056258	lncRNA	5.29007	4.47396	3.50098	3.96472	6.0006	6.20554
ENSSSCG00000002290	PLEK2	3.28079	3.59576	3.47805	3.96151	3.62416	3.23964
ENSSSCG00000039500	MADCAM1	5.02871	6.67807	2.45988	3.95811	2.72453	1.43279
ENSSSCG00000009619	SFTPC	5.07989	3.44295	3.02849	3.95754	4.17477	4.71447
ENSSSCG00000036776	LRRC75A	3.87023	4.07409	4.55767	3.95428	3.20028	3.56885
ENSSSCG00000010449	CH25H	3.12469	4.60842	3.83742	3.95011	2.9379	2.70035
ENSSSCG00000014898	DDIAS	3.94397	4.63209	2.94471	3.94638	4.44668	4.95665
ENSSSCG00000052833	MRPS28	4.01951	4.48936	4.18898	3.94557	3.99756	4.74975
ENSSSCG00000008378	FAM161A	3.71394	4.45225	5.03303	3.94383	4.33825	4.5167
ENSSSCG00000035527	protein_coding	3.91011	3.90544	3.91663	3.94247	4.89625	3.78301
ENSSSCG00000002316	COX16	4.72227	4.6334	4.38403	3.94224	4.21217	3.19388
ENSSSCG00000008347	FBXO48	5.16358	4.55382	3.9966	3.9401	4.45842	6.19755
ENSSSCG00000053985	snoRNA	3.85534	2.24774	6.67925	3.93908	2.81637	10.346
ENSSSCG00000024913	HYLS1	4.12307	4.23013	3.798	3.93908	4.07786	4.50245
ENSSSCG00000010102	SLC7A4	3.16745	3.95106	3.58077	3.93869	2.62327	3.51424
ENSSSCG00000004224	HDDC2	4.21353	3.82993	3.17993	3.93217	3.53095	3.44263
ENSSSCG00000055853	protein_coding	4.35215	4.87852	5.86631	3.93076	4.09048	5.1621
ENSSSCG00000005589	NR6A1	4.52411	4.87405	4.36676	3.93074	4.03326	4.5616
ENSSSCG00000044591	protein_coding	3.24489	3.55409	3.42886	3.92694	3.46071	2.92141
ENSSSCG00000005361	ALDH1B1	3.84327	5.04159	4.10052	3.92675	5.54348	3.78869
ENSSSCG00000042615	lncRNA	3.37049	4.03652	3.93806	3.92625	4.21668	2.82294
ENSSSCG00000003322	protein_coding	4.21684	4.76572	4.92677	3.92398	4.2759	3.51671
ENSSSCG00000039904	SNORD14	3.20047	7.27717	4.6967	3.92398	8.94277	4.58062
ENSSSCG00000016114	FAM117B	4.6972	5.20676	4.39054	3.92293	5.10605	5.3347
ENSSSCG00000005097	SNAPC1	3.81032	3.63403	3.34972	3.92246	3.71043	3.79427
ENSSSCG00000009448	DIAPH3	4.88118	4.43059	3.52216	3.90585	4.65787	4.74915
ENSSSCG00000033311	TMEM186	4.71122	3.63901	4.59275	3.9056	3.06034	3.45722
ENSSSCG00000000179	CCDC65	2.94183	3.18204	3.36093	3.90216	4.09306	2.88544
ENSSSCG00000032352	protein_coding	4.29567	4.62363	5.17006	3.89248	4.18523	5.164
ENSSSCG00000031868	XK	4.4811	4.10495	4.51182	3.88782	4.03242	4.88178
ENSSSCG00000010878	EFCAB2	3.23879	3.18991	2.71101	3.88742	2.86845	2.81278
ENSSSCG00000035958	EVA1A	4.61209	3.80533	4.26792	3.88481	4.76047	3.13104
ENSSSCG00000033819	protein_coding	4.80842	3.42277	2.76921	3.88459	4.41118	2.90083
ENSSSCG00000007797	ITGAL	4.36859	3.4487	3.55056	3.88128	3.79834	3.75407
ENSSSCG00000029687	PGAP4	4.48321	4.37708	4.6341	3.87774	4.15227	4.08812
ENSSSCG00000021834	ERCC6L	4.61105	4.58553	4.61587	3.87664	4.74225	4.14825
ENSSSCG00000004602	TEX9	4.4973	1.60741	1.64995	3.87576	2.4747	2.83354
ENSSSCG00000051523	lncRNA	3.1254	3.81217	2.80371	3.87255	4.28651	4.74539
ENSSSCG00000016716	GSDME	5.00855	4.93692	5.1388	3.87052	4.64811	5.06876
ENSSSCG00000003341	TAS1R3	3.09041	4.21766	4.49525	3.86908	3.97063	3.61323
ENSSSCG00000063412	BEND5	3.74825	3.10235	2.97742	3.86385	4.53809	2.8739
ENSSSCG00000005373	NANS	3.87731	3.80065	4.16267	3.86315	3.95144	3.93921
ENSSSCG00000002957	GGN	3.84415	4.08871	3.33523	3.85688	4.08421	3.65553
ENSSSCG00000057372	OCA2	5.25973	4.61473	5.52899	3.856	3.92961	2.32192
ENSSSCG00000001806	FSD2	3.71848	4.32553	6.52736	3.85378	3.02669	2.97613
ENSSSCG00000016821	SLC45A2	3.88871	3.74087	3.80445	3.85091	3.40889	3.81746
ENSSSCG00000010564	POLL	4.82895	4.31714	4.61542	3.84692	4.49899	4.50136
ENSSSCG00000027013	protein_coding	3.39776	3.1171	3.42955	3.84594	2.92924	2.94252
ENSSSCG00000011129	ITIH5	4.11266	4.27973	4.05718	3.84367	3.98905	3.43645
ENSSSCG00000023280	SULT2B1	2.60361	3.12024	2.65333	3.84245	5.54739	4.05415
ENSSSCG00000023351	PLA2G4A	3.56482	3.41245	4.09438	3.83912	2.78449	3.51918
ENSSSCG00000012126	protein_coding	4.42667	3.72453	3.91804	3.83714	4.23189	3.08237
ENSSSCG00000054068	CTRC	2.3777	4.81539	2.86947	3.8358	2.72539	3.63812
ENSSSCG00000046102	MOGAT1	4.06835	4.4072	3.69934	3.8349	3.58075	3.71748
ENSSSCG00000011482	CFAP20DC	4.58356	3.77583	3.85679	3.82594	3.3717	3.48691
ENSSSCG00000005249	ENTREP1	4.25426	4.25995	3.90196	3.82506	2.91937	3.08247
ENSSSCG00000016117	CARF	4.20024	4.26226	3.80093	3.82313	4.08227	4.46011
ENSSSCG00000052716	lncRNA	4.18588	3.85505	4.4055	3.82262	3.65316	4.67216
ENSSSCG00000027845	SNORA80B	1.66234	5.08817	1.14351	3.82149	3.07383	1.11525
ENSSSCG00000027232	protein_coding	3.51917	3.7086	3.47083	3.82127	3.94492	4.35974
ENSSSCG00000060487	protein_coding	4.54804	1.23741	3.33713	3.82072	2.49179	2.5314
ENSSSCG00000008888	NPY1R	2.5726	2.4298	3.96406	3.82005	2.86125	2.85354
ENSSSCG00000010912	KIF14	5.0581	4.39478	3.66927	3.81943	4.93838	5.47055
ENSSSCG00000013933	PBX4	3.94344	3.68857	3.27092	3.81888	3.12809	1.59504
ENSSSCG00000009959	ASPHD2	2.76924	4.01419	3.6359	3.81773	3.86579	3.46121
ENSSSCG00000063161	lncRNA	4.34581	4.90048	4.00314	3.80725	4.21173	5.19721
ENSSSCG00000040905	FAAP24	2.35302	1.94347	2.54784	3.80654	1.77263	2.01713
ENSSSCG00000010012	SLC35E4	4.11779	3.34391	3.64191	3.80654	2.84023	3.5519
ENSSSCG00000015694	ZRANB3	4.52673	4.69073	5.22227	3.80603	4.33052	5.37792
ENSSSCG00000021657	SATB2	4.80257	4.12449	3.91983	3.80421	5.1531	5.23243
ENSSSCG00000008959	CXCL2	3.37047	2.24368	2.16856	3.80346	4.87839	3.19495
ENSSSCG00000056827	lncRNA	4.43788	3.83933	3.06372	3.80294	4.54914	4.52469
ENSSSCG00000057097	lncRNA	2.79516	4.12737	3.18489	3.80051	3.81677	4.00053
ENSSSCG00000037642	ARID3A	2.85478	2.42626	2.83964	3.80003	4.14702	3.32695
ENSSSCG00000015238	ARHGAP32	4.44198	4.7913	3.74498	3.79699	4.27315	4.42286
ENSSSCG00000004766	RAD51	5.08492	4.37935	4.03253	3.79605	4.3867	4.81243
ENSSSCG00000019671	snoRNA	1.48502	1.94804	4.08613	3.79318	0.610213	4.64933
ENSSSCG00000039805	ssc-mir-7142	3.71255	0	2.55383	3.79318	0	0
ENSSSCG00000019768	U12	4.82632	4.87011	7.15072	3.79318	6.10213	4.98143
ENSSSCG00000026919	SCARNA12	5.02286	5.34757	5.00751	3.79318	5.02528	3.71165
ENSSSCG00000062653	protein_coding	2.97004	2.38094	5.90219	3.79318	2.64426	2.21397
ENSSSCG00000003832	TACSTD2	4.76299	6.10277	4.16537	3.7913	5.46187	4.21105
ENSSSCG00000040798	HOXC5	4.90661	4.35099	4.40587	3.78617	3.80678	3.46828
ENSSSCG00000012034	TIAM1	4.85816	4.15835	3.77293	3.78113	4.24701	4.06217
ENSSSCG00000008787	KLHL5	4.64902	5.03998	4.25748	3.77956	4.3078	5.12963
ENSSSCG00000048420	lncRNA	4.82986	4.94191	5.35278	3.77509	4.59777	5.2637
ENSSSCG00000023955	RAD51C	4.45223	4.60435	3.71083	3.77273	3.97839	4.18807
ENSSSCG00000020987	WDR31	4.40614	3.3112	3.99516	3.7658	3.71745	3.89643
ENSSSCG00000012845	CEND1	4.77718	1.96953	3.81823	3.76529	3.36514	2.25874
ENSSSCG00000036274	protein_coding	3.33236	3.50762	3.97017	3.76452	3.38798	3.19598
ENSSSCG00000008842	KIT	4.00111	3.45293	3.51484	3.76442	3.70466	3.56963
ENSSSCG00000062269	protein_coding	3.98869	1.74412	2.95484	3.76184	2.39546	1.50952
ENSSSCG00000017101	ADCY2	4.01812	3.15626	3.06746	3.76123	3.67789	2.85176
ENSSSCG00000038650	TLCD1	3.37505	3.41388	3.84147	3.75995	3.64256	3.94659
ENSSSCG00000015565	protein_coding	4.49142	3.61149	3.8443	3.75953	2.96598	3.44935
ENSSSCG00000026852	NPPC	4.88949	4.16248	2.69869	3.75782	5.76075	4.33504
ENSSSCG00000052618	lncRNA	3.75258	4.85698	5.09389	3.7574	3.73159	3.75957
ENSSSCG00000005610	SLC2A8	5.52709	5.02103	5.40044	3.75707	4.9131	5.1459
ENSSSCG00000061305	pseudogene	2.8696	3.76433	2.22072	3.75654	4.45868	2.24606
ENSSSCG00000027770	TDRKH	3.24467	2.77506	3.04152	3.75327	4.09967	3.78466
ENSSSCG00000032297	protein_coding	4.47749	4.50961	3.84596	3.75177	4.25081	4.74691
ENSSSCG00000024521	SNORD35B	0.611959	2.14071	2.24513	3.7515	4.5263	4.37928
ENSSSCG00000019141	MIR365A	7.95547	4.81659	7.85794	3.7515	5.53215	3.83187
ENSSSCG00000008186	TSGA10	3.55015	3.50594	3.79718	3.75003	2.89067	3.50791
ENSSSCG00000010832	HHIPL2	3.02069	4.16512	3.51842	3.749	3.67041	3.66355
ENSSSCG00000060276	protein_coding	2.31197	2.98887	1.29074	3.74868	2.39569	2.02314
ENSSSCG00000005000	FANCM	4.69452	3.99411	3.35448	3.74609	4.73286	4.71205
ENSSSCG00000016497	DENND2A	3.54346	3.40875	3.05331	3.74428	3.83937	3.66183
ENSSSCG00000002469	OTUB2	3.97886	3.28708	3.95227	3.74391	4.85964	5.17697
ENSSSCG00000032715	CERS6	3.56656	3.73865	5.7523	3.74273	3.03033	4.11938
ENSSSCG00000023503	PRKCD	3.28759	3.92223	3.7898	3.74085	3.90768	3.67757
ENSSSCG00000017615	DGKE	4.5938	4.26656	4.02394	3.74031	4.30208	4.3386
ENSSSCG00000054590	MAP1LC3C	2.44052	2.91042	4.47683	3.74029	2.55268	2.58002
ENSSSCG00000032489	KLHDC1	5.77195	5.6985	6.88031	3.73976	6.04924	4.65941
ENSSSCG00000016704	protein_coding	3.39127	3.25194	3.8744	3.73847	3.42267	3.00695
ENSSSCG00000062885	lncRNA	3.25652	3.73889	4.13819	3.73618	3.13977	3.33614
ENSSSCG00000061401	lncRNA	2.66869	3.90449	2.7957	3.7346	3.05591	3.15653
ENSSSCG00000049941	protein_coding	2.62113	2.74319	2.64053	3.73172	2.54255	3.61307
ENSSSCG00000001523	GRM4	1.84925	3.43305	2.69294	3.7291	3.2928	3.09072
ENSSSCG00000007991	WDR90	4.11229	4.23615	3.7486	3.72903	4.43008	4.26528
ENSSSCG00000014580	RIC3	3.4849	3.74309	3.90422	3.72787	3.76738	3.22192
ENSSSCG00000010800	B3GALT2	4.81	4.28913	4.03898	3.72689	4.20149	3.71092
ENSSSCG00000053509	lncRNA	4.09015	3.32971	3.63042	3.72642	3.80286	4.60291
ENSSSCG00000010162	SLC35F3	2.97382	3.32827	4.78945	3.72566	2.79309	2.83432
ENSSSCG00000010199	RET	4.60292	2.64249	3.25176	3.72527	3.67518	3.69395
ENSSSCG00000051290	lncRNA	4.64151	4.23935	3.52361	3.72467	3.29031	4.68298
ENSSSCG00000026083	DNAJC24	4.68006	4.13221	3.5702	3.72422	3.23598	4.06565
ENSSSCG00000055692	lncRNA	5.12597	4.86401	5.93282	3.72312	4.75714	5.52106
ENSSSCG00000026746	protein_coding	2.9901	4.16804	3.17463	3.72159	3.41048	3.12859
ENSSSCG00000036693	ZNF658	3.27111	3.64824	3.78975	3.72102	4.22288	4.19364
ENSSSCG00000023467	protein_coding	2.00905	2.63546	2.18817	3.72049	2.47662	2.02178
ENSSSCG00000036520	EFNA5	3.99256	4.73463	4.35037	3.7203	5.70926	4.6
ENSSSCG00000008767	protein_coding	4.85301	4.88072	2.89323	3.71881	3.98832	0.868223
ENSSSCG00000040199	AFG1L	4.5599	4.09244	3.94079	3.71737	4.07202	4.63563
ENSSSCG00000009966	MN1	3.666	4.3892	3.49584	3.71589	4.6029	4.39844
ENSSSCG00000060601	PSTPIP2	4.09625	4.21713	5.13619	3.70842	3.96297	3.89609
ENSSSCG00000010593	CNNM2	5.14358	4.73065	4.9614	3.70586	4.62542	4.34931
ENSSSCG00000032181	C17orf58	4.6488	5.32136	4.39777	3.70532	5.42071	3.87541
ENSSSCG00000026934	PIGX	4.73701	4.65802	4.98917	3.70519	3.98613	4.54147
ENSSSCG00000017602	STXBP4	4.4694	4.37876	4.40866	3.70487	4.36609	4.42228
ENSSSCG00000002506	VRK1	4.00273	3.62399	3.33904	3.70077	3.67803	4.79417
ENSSSCG00000008480	MORN2	3.40095	3.43548	2.76901	3.6978	3.1238	2.94461
ENSSSCG00000032574	RTTN	4.07319	4.12199	3.94873	3.69562	4.4523	5.05373
ENSSSCG00000032834	ZNF169	3.997	5.96165	3.87966	3.69547	5.40083	4.68311
ENSSSCG00000016963	CCDC125	4.18154	4.32373	3.38405	3.69433	5.29624	4.92862
ENSSSCG00000050616	PGF	3.16261	2.51227	3.04574	3.68906	2.68574	2.07461
ENSSSCG00000038993	HOXC4	2.884	3.61085	2.32166	3.6886	3.54669	3.9161
ENSSSCG00000009062	MGARP	4.1572	3.95521	5.40515	3.68739	3.30386	3.8413
ENSSSCG00000002906	ETV2	6.33421	3.26982	5.16414	3.68532	2.7474	2.55761
ENSSSCG00000010046	GNAZ	2.92997	2.92371	3.51421	3.68444	2.65489	2.85613
ENSSSCG00000010592	AS3MT	3.41389	4.2397	3.36398	3.68254	3.72344	3.25814
ENSSSCG00000038602	SOGA3	5.18653	5.36627	4.54486	3.68206	5.02285	3.93156
ENSSSCG00000014126	MSH3	4.49569	3.47589	3.39431	3.68189	3.31722	3.05759
ENSSSCG00000011600	SLC6A6	4.45574	4.17288	4.83051	3.68039	4.13184	3.40545
ENSSSCG00000009079	INTU	4.71215	4.22355	4.47096	3.68005	5.05955	5.19219
ENSSSCG00000053249	protein_coding	1.93939	1.99892	1.52467	3.67995	3.58614	1.23916
ENSSSCG00000060417	lncRNA	3.41552	3.9922	3.57446	3.67984	4.41736	4.72976
ENSSSCG00000032177	MYO3B	2.76327	3.29375	3.94146	3.67731	3.91956	3.4746
ENSSSCG00000017427	HAP1	4.25826	3.83721	3.7209	3.67462	3.9961	3.30723
ENSSSCG00000061383	SLC22A5	3.84271	3.31991	4.44824	3.67287	3.33631	4.10268
ENSSSCG00000032259	U7	0	0	4.11908	3.67082	0	0
ENSSSCG00000055529	protein_coding	5.18959	5.23667	4.39369	3.67082	4.26493	3.03528
ENSSSCG00000017208	SLC25A19	3.07246	3.02283	3.18788	3.66892	4.46613	3.34958
ENSSSCG00000002786	ELMO3	3.16154	3.75231	3.25184	3.66859	3.58185	3.23207
ENSSSCG00000026533	MYF6	2.46297	4.45392	4.21171	3.66807	3.91103	2.16584
ENSSSCG00000003989	protein_coding	3.57184	3.82614	3.5582	3.66688	3.75004	4.22699
ENSSSCG00000033375	LRRC14B	3.62942	4.14767	5.14646	3.66275	3.55002	3.10717
ENSSSCG00000040205	TLCD2	3.5835	4.02063	3.39242	3.66133	3.4753	4.03008
ENSSSCG00000036893	PTHLH	2.83361	2.68458	4.25939	3.65915	3.10497	2.60513
ENSSSCG00000038727	GDNF	6.06591	5.44471	4.81876	3.65825	5.28847	5.15093
ENSSSCG00000015357	MEOX2	2.29052	2.59781	2.49474	3.65667	2.29418	3.23345
ENSSSCG00000015780	STOX2	4.53467	4.17506	4.37871	3.64783	3.88971	4.05024
ENSSSCG00000025894	ssc-mir-1271	4.28371	1.24875	7.20311	3.64729	5.86743	4.47051
ENSSSCG00000041112	lncRNA	2.6884	3.35869	5.58572	3.6437	5.00495	2.84653
ENSSSCG00000035677	EPOP	4.49414	5.04099	4.07717	3.64345	3.81383	2.92768
ENSSSCG00000014893	NARS2	4.31201	4.21142	4.10025	3.64247	3.9111	3.68507
ENSSSCG00000039871	protein_coding	4.57712	3.33569	3.73162	3.6373	3.55261	3.86686
ENSSSCG00000062762	FIGNL2	3.87077	5.16414	4.69044	3.6373	4.2492	4.22069
ENSSSCG00000034348	NBEA	4.34115	4.54532	4.51133	3.63686	3.63722	4.46663
ENSSSCG00000059282	lncRNA	4.33598	4.24472	4.23412	3.6367	3.69638	3.72425
ENSSSCG00000060307	protein_coding	4.09314	3.86217	5.92765	3.63177	5.04576	5.39575
ENSSSCG00000036411	ACOT13	3.52028	3.31968	3.71502	3.62924	3.52917	3.36711
ENSSSCG00000056261	lncRNA	4.03623	3.87085	3.59468	3.62584	4.37469	5.62504
ENSSSCG00000039914	ZNF470	4.3702	4.38773	4.76715	3.61978	4.68992	5.05734
ENSSSCG00000049464	lncRNA	4.24319	4.70888	4.75069	3.61778	3.51121	3.16738
ENSSSCG00000002314	SMOC1	3.61085	3.59842	3.44019	3.61778	3.03649	2.84188
ENSSSCG00000017466	CCR7	3.5191	2.69062	4.21863	3.61656	3.76309	2.98223
ENSSSCG00000014048	HK3	4.08159	3.69203	3.26158	3.6154	3.97339	4.29353
ENSSSCG00000000139	IFT27	3.34719	3.64007	3.48358	3.61481	2.92184	2.93208
ENSSSCG00000025513	SNORD22	3.09379	8.50336	6.08055	3.61256	3.99544	3.16281
ENSSSCG00000023847	SNORA70	2.20985	2.70562	2.02685	3.61256	2.90578	4.34887
ENSSSCG00000010214	CDK1	4.04172	3.54876	2.75675	3.60573	3.75618	3.58644
ENSSSCG00000047793	lncRNA	3.59493	3.70321	4.53115	3.6054	3.57065	4.12324
ENSSSCG00000062013	protein_coding	1.87977	1.02745	1.07757	3.60112	0.386211	0
ENSSSCG00000011750	PLD1	5.18965	4.49856	4.73475	3.59403	4.18239	4.72398
ENSSSCG00000001209	ZSCAN12	4.09249	4.00789	2.97029	3.59391	4.39175	4.26591
ENSSSCG00000031105	C9orf85	4.55484	4.45146	3.56628	3.59094	4.55668	3.79434
ENSSSCG00000033171	MAPK11	3.80996	3.52602	3.63015	3.59036	3.7999	3.68934
ENSSSCG00000029875	ZNF529	4.27762	5.58827	4.57728	3.58815	3.53715	4.34606
ENSSSCG00000025784	CDH4	4.15872	4.70873	6.34037	3.58777	3.59881	5.27214
ENSSSCG00000040719	KIAA0040	3.28132	3.43413	3.1946	3.58617	3.79081	4.3186
ENSSSCG00000047367	lncRNA	2.93399	3.57208	6.22628	3.5855	3.16769	2.36721
ENSSSCG00000000475	IRAK3	4.26737	3.98145	3.99749	3.58479	4.83401	5.46252
ENSSSCG00000004165	PDE7B	3.98595	3.70369	4.56104	3.58303	4.57502	3.98549
ENSSSCG00000058543	lncRNA	2.85642	2.74993	2.24561	3.58064	3.90589	4.87407
ENSSSCG00000005324	FAM221B	4.91946	3.85478	3.60965	3.57873	3.75184	4.68219
ENSSSCG00000034715	protein_coding	3.97062	3.94537	4.38583	3.57701	4.59648	3.89552
ENSSSCG00000053158	protein_coding	3.65296	4.55404	3.10095	3.57348	2.52304	1.87716
ENSSSCG00000039573	SLPI	5.02181	4.07803	4.68819	3.57329	3.09528	2.88779
ENSSSCG00000033611	ZNF793	4.19195	5.60765	4.36149	3.57198	4.43907	5.14298
ENSSSCG00000059746	lncRNA	3.27254	3.87486	3.20388	3.56902	3.82264	3.19048
ENSSSCG00000048500	lncRNA	2.74977	3.82489	2.97881	3.56164	2.79365	3.29255
ENSSSCG00000015598	PACC1	3.60457	3.43888	2.43876	3.5585	3.05465	2.46224
ENSSSCG00000058693	processed_pseudogene	3.48052	2.53651	1.86217	3.55611	0.953457	0.518899
ENSSSCG00000034375	ssc-mir-424	4.87272	8.52269	10.2153	3.55611	8.58112	5.60411
ENSSSCG00000032673	ZFP14	3.68563	3.54009	3.75075	3.55413	3.82872	3.72288
ENSSSCG00000040355	TICRR	3.96724	3.41236	2.8301	3.55298	4.07882	3.651
ENSSSCG00000009380	NEK5	2.83712	3.43242	4.07296	3.55181	3.68634	3.82184
ENSSSCG00000016865	FBXO4	3.96635	4.19308	4.00314	3.54797	4.55565	4.61666
ENSSSCG00000025425	FCSK	3.62503	3.80294	3.0033	3.54373	3.61052	3.62965
ENSSSCG00000039556	KCNQ1	5.19246	6.85716	4.23507	3.54276	5.26967	4.73828
ENSSSCG00000012305	USP27X	3.50959	3.06924	2.48208	3.54261	3.23176	2.79898
ENSSSCG00000052109	lncRNA	6.34761	4.57156	4.6967	3.54249	5.34813	6.01207
ENSSSCG00000062865	lncRNA	4.33131	3.73713	3.06814	3.53635	4.4018	4.25497
ENSSSCG00000051419	pseudogene	5.03397	0.550295	2.01998	3.53602	2.58565	1.97006
ENSSSCG00000015362	TSPAN13	4.9259	2.7973	5.80883	3.52956	4.83684	4.52077
ENSSSCG00000054537	lncRNA	5.8042	5.67244	5.50754	3.52537	4.90193	5.45517
ENSSSCG00000006218	PDE7A	3.01497	3.63778	3.51946	3.52522	3.31253	3.80746
ENSSSCG00000001486	LRRC1	3.6213	3.57606	4.46563	3.52292	3.58837	3.33232
ENSSSCG00000036877	protein_coding	3.44799	4.16273	3.94809	3.52288	4.63363	4.82043
ENSSSCG00000009975	EMID1	3.68701	3.72691	2.78879	3.52248	2.71526	3.23386
ENSSSCG00000015378	SP4	4.55323	4.2361	4.47975	3.52209	4.06042	4.61457
ENSSSCG00000028192	DNAJC28	2.92983	2.89192	3.20093	3.52172	3.51433	3.76739
ENSSSCG00000009338	FRY	3.63651	3.8077	3.41411	3.52126	3.39679	3.14322
ENSSSCG00000011306	ZNF502	4.03029	4.24123	4.50947	3.5198	4.49413	4.39802
ENSSSCG00000003979	ZNF684	5.05133	3.61435	3.43427	3.51889	4.64482	4.7555
ENSSSCG00000001434	EGFL8	2.5081	4.49834	4.36685	3.51811	4.40192	3.1942
ENSSSCG00000006802	KCNA3	5.29464	4.02397	4.62493	3.50982	4.29946	3.32659
ENSSSCG00000028964	PIM2	4.63201	3.75499	3.91428	3.50958	5.77421	3.91065
ENSSSCG00000024679	UPF3A	5.68516	3.98732	3.45903	3.50818	4.41006	5.01835
ENSSSCG00000039535	CAMK2B	2.64365	2.95749	4.18816	3.50788	2.48299	3.85431
ENSSSCG00000002329	MAP3K9	3.43166	4.00918	3.96169	3.50619	3.86555	4.83565
ENSSSCG00000025647	SLC35C1	3.97773	3.9578	3.56792	3.50433	3.80933	3.7444
ENSSSCG00000035187	SNORD98	0	0.749247	0.785794	3.5014	1.40818	2.29912
ENSSSCG00000031608	protein_coding	2.97678	3.58566	3.1939	3.50052	2.79258	2.13526
ENSSSCG00000013307	LMO2	2.85751	2.26652	1.09711	3.4967	4.04139	3.86388
ENSSSCG00000015823	protein_coding	3.71972	3.62908	2.80034	3.49295	4.0995	3.74088
ENSSSCG00000011412	CACNA2D2	4.61571	4.90156	4.53587	3.49104	3.21856	2.50233
ENSSSCG00000032241	GPNMB	4.56518	4.32763	3.80358	3.48935	3.37946	3.69399
ENSSSCG00000006035	ANGPT1	4.66516	4.16541	5.78489	3.48875	4.49527	3.87153
ENSSSCG00000032956	BMERB1	2.46452	2.17707	2.05494	3.48457	2.00495	2.1823
ENSSSCG00000019083	miRNA	0.568248	0	0	3.48354	1.868	1.01662
ENSSSCG00000008892	protein_coding	4.8115	3.79268	4.21516	3.48309	4.87626	5.34621
ENSSSCG00000042601	lncRNA	4.08986	3.97412	3.69434	3.48224	3.14047	4.89643
ENSSSCG00000005272	NMRK1	4.38614	4.55502	4.9568	3.48109	4.44142	4.8343
ENSSSCG00000029165	DOK4	3.81087	3.86077	4.73907	3.479	3.79078	3.40005
ENSSSCG00000001639	TRERF1	4.31805	5.13317	4.65187	3.47713	3.81333	5.13266
ENSSSCG00000049610	lncRNA	2.86499	2.4468	2.42244	3.47607	2.96154	2.0222
ENSSSCG00000002935	protein_coding	4.77039	4.50533	3.54738	3.47461	4.62392	4.86587
ENSSSCG00000015206	CCDC15	3.88037	3.51847	3.89174	3.47047	4.03817	4.7002
ENSSSCG00000025134	FAM171B	3.81825	4.04976	3.39299	3.46921	4.51145	4.27824
ENSSSCG00000029420	ZNF569	4.38858	3.96853	4.41219	3.46905	3.68134	4.47156
ENSSSCG00000009031	EDNRA	4.10971	2.79103	4.41644	3.46672	3.03695	3.11527
ENSSSCG00000007007	IDO1	3.98247	4.38252	3.56136	3.45862	5.4821	4.51238
ENSSSCG00000032231	protein_coding	3.72876	4.00526	3.104	3.45776	3.38082	3.67988
ENSSSCG00000058182	lncRNA	2.51092	3.40102	3.03187	3.45515	2.83475	3.28969
ENSSSCG00000012408	NHSL2	4.06484	3.97183	3.2837	3.45029	5.04942	5.6569
ENSSSCG00000009929	TRPV4	3.16648	3.7307	4.02361	3.44869	3.74079	3.00951
ENSSSCG00000019093	SNORD16	4.50006	3.44351	3.09555	3.44835	1.84913	2.0127
ENSSSCG00000019697	U1	0	2.06611	0	3.44835	0	1.81143
ENSSSCG00000032015	SH3BGRL2	5.00151	3.47418	4.29898	3.44569	4.08688	4.80631
ENSSSCG00000023791	protein_coding	2.28231	2.88644	2.35094	3.444	2.71248	3.07806
ENSSSCG00000018262	SNORA53	4.04189	3.142	1.85359	3.4414	2.7681	2.61123
ENSSSCG00000027587	SPAG1	3.82866	2.90771	3.16836	3.44122	3.95085	4.12008
ENSSSCG00000012359	protein_coding	3.73086	3.70312	4.13567	3.43772	2.3325	3.89014
ENSSSCG00000009074	ABHD18	3.81458	3.58946	3.55186	3.43543	3.23973	3.37074
ENSSSCG00000023434	PPM1L	3.96905	4.8572	4.97065	3.4341	4.20045	4.98376
ENSSSCG00000040358	ssc-mir-2366-1	4.6966	1.76028	3.0769	3.42758	0.551397	3.60103
ENSSSCG00000025810	KCNAB1	3.50536	3.42006	3.73269	3.42718	3.74306	3.92485
ENSSSCG00000009331	MEDAG	3.03421	3.27114	4.41432	3.42081	2.83753	3.25232
ENSSSCG00000028877	RAD51B	3.32042	3.36013	2.97294	3.41677	3.53445	2.75803
ENSSSCG00000002531	MOK	4.9515	5.51121	4.0991	3.41649	3.54078	3.13496
ENSSSCG00000031810	TTLL13	5.64225	4.95122	4.35977	3.41545	4.54166	5.42737
ENSSSCG00000017569	CHAD	4.47069	3.98567	3.14501	3.41475	2.81801	4.89213
ENSSSCG00000048074	lncRNA	3.50743	3.07653	2.81244	3.41193	3.65921	3.03413
ENSSSCG00000038250	ZNF772	4.12506	3.86516	2.88263	3.41186	3.75329	4.61243
ENSSSCG00000000135	KCTD17	3.86699	3.73274	2.64334	3.41051	2.78823	2.18641
ENSSSCG00000015569	SWT1	4.67757	3.86051	3.26978	3.4102	4.2964	4.07717
ENSSSCG00000015399	SEMA3E	4.30387	3.57876	4.84419	3.40872	3.38792	3.72367
ENSSSCG00000010536	CNNM1	4.18664	4.14309	3.66539	3.40773	4.4202	3.27018
ENSSSCG00000000941	METTL25	4.60484	4.26466	3.97848	3.40489	4.12299	4.63756
ENSSSCG00000060376	lncRNA	3.64462	4.28405	4.45707	3.40346	3.83262	3.61075
ENSSSCG00000028092	protein_coding	4.03357	3.52748	3.15916	3.40345	3.52905	3.45609
ENSSSCG00000033833	DUSP18	3.11332	3.61562	3.52332	3.40326	3.3702	3.2416
ENSSSCG00000010350	RGR	3.54735	3.50303	2.8644	3.39895	2.80371	2.24703
ENSSSCG00000034636	snoRNA	0.415584	1.09032	2.66818	3.39688	0.683074	1.48699
ENSSSCG00000007093	ZNF133	2.80833	2.92857	2.60015	3.39431	3.00689	3.28873
ENSSSCG00000001503	B3GALT4	3.5198	4.22332	3.59343	3.39289	3.46947	3.61707
ENSSSCG00000021443	SGK1	4.56713	3.92696	3.6433	3.39191	4.32111	3.9309
ENSSSCG00000025141	PCDHGB1	3.25123	3.38122	3.24392	3.38918	2.81637	3.0655
ENSSSCG00000056696	RAB36	3.41392	3.16624	2.76224	3.38809	3.46685	4.02638
ENSSSCG00000044588	lncRNA	3.02371	3.38859	2.74576	3.38604	2.79763	2.51669
ENSSSCG00000019942	MIR10B	1.10274	0.482189	0.505709	3.38007	2.71877	3.45248
ENSSSCG00000022895	CRYBG3	4.48712	3.56087	3.27311	3.37717	4.14918	5.08138
ENSSSCG00000039834	GRIN1	3.0758	4.01123	3.69959	3.37693	3.18189	3.04099
ENSSSCG00000016848	EGFLAM	3.41845	3.95758	4.04611	3.37628	3.14382	2.86858
ENSSSCG00000055840	protein_coding	2.98235	2.32871	2.57255	3.3736	2.74275	3.60467
ENSSSCG00000025218	TXNL4B	3.23092	3.92907	4.12072	3.37193	4.96861	4.62668
ENSSSCG00000037557	DRC3	3.68875	3.5173	4.01628	3.36767	3.62803	3.60834
ENSSSCG00000000939	ACSS3	3.5623	3.74053	3.03392	3.36732	3.31594	3.0023
ENSSSCG00000062223	protein_coding	4.5269	3.81613	3.17187	3.36655	4.37899	3.34574
ENSSSCG00000013018	CDC42BPG	4.80871	3.96529	4.32367	3.3657	4.34088	5.07203
ENSSSCG00000000734	TSPAN11	3.71127	3.6324	3.84485	3.35964	3.20804	3.165
ENSSSCG00000008135	CCDC138	4.85394	6.17968	3.52827	3.35685	5.42733	6.2914
ENSSSCG00000031219	NAPB	3.47626	3.71815	3.13368	3.35154	3.35402	3.20866
ENSSSCG00000039332	SEC16B	4.1303	3.71691	3.24851	3.35151	4.02131	3.51917
ENSSSCG00000047910	lncRNA	3.7033	3.25142	3.31623	3.35088	3.1215	3.70471
ENSSSCG00000063493	lncRNA	3.76746	3.28142	2.78396	3.35059	2.79535	3.45194
ENSSSCG00000021203	PIK3CB	3.1634	4.42172	4.1973	3.35013	4.56418	3.81536
ENSSSCG00000027872	MYBL1	4.08229	3.85858	3.04455	3.34941	4.04116	5.09024
ENSSSCG00000040143	SNORA58B	4.5042	6.08763	3.00451	3.34693	2.69212	4.76166
ENSSSCG00000020528	U6	0	0	4.50676	3.34693	3.58949	2.44188
ENSSSCG00000026500	U6	2.72982	1.43238	3.50526	3.34693	3.58949	3.907
ENSSSCG00000040561	ssc-mir-196b-1	3.27578	9.16726	6.60991	3.34693	4.30738	8.79076
ENSSSCG00000006206	SGK3	3.35452	3.14519	3.2986	3.34499	3.63159	4.2125
ENSSSCG00000055707	BBIP1	3.61725	3.71272	3.51636	3.34172	3.80938	3.70071
ENSSSCG00000004548	PIF1	3.01741	3.52884	1.85048	3.33834	2.89064	3.22619
ENSSSCG00000013261	CHRM4	2.61272	3.90066	2.72157	3.33683	2.66866	3.07166
ENSSSCG00000002933	ZNF382	4.20535	5.39093	5.3664	3.33594	4.42204	5.11695
ENSSSCG00000022903	NAPEPLD	4.42739	4.47687	3.98672	3.33376	4.78505	5.32178
ENSSSCG00000000449	DTX3	5.56608	4.48405	3.57109	3.33374	3.78566	4.04695
ENSSSCG00000010755	PTPRE	3.67231	3.55721	3.17705	3.33354	4.38229	4.2428
ENSSSCG00000009330	ALOX5AP	3.65169	4.67622	4.8445	3.33125	4.01926	1.74992
ENSSSCG00000009231	CDS1	4.32509	3.86882	3.69507	3.33109	4.75432	5.18469
ENSSSCG00000017255	ABCA5	4.34027	4.09043	4.47728	3.32851	4.27194	3.52619
ENSSSCG00000004787	GPR176	3.92247	4.27306	4.22008	3.32817	3.44667	3.59372
ENSSSCG00000039259	protein_coding	4.72445	3.46358	8.70331	3.32759	2.57743	8.81192
ENSSSCG00000048743	protein_coding	5.04777	1.13921	1.19477	3.32735	0.267637	1.3109
ENSSSCG00000038289	pseudogene	3.32625	3.37145	3.24484	3.32644	4.0376	4.22654
ENSSSCG00000004601	MNS1	4.07093	3.22544	2.53708	3.32392	4.08905	4.87094
ENSSSCG00000047003	protein_coding	3.84198	4.42021	4.28268	3.3228	3.80373	4.57987
ENSSSCG00000022391	snoRNA	0	3.24674	1.27692	3.31904	0	1.66048
ENSSSCG00000001750	PAQR8	3.00268	3.22533	2.9935	3.31799	3.82221	3.52532
ENSSSCG00000017700	protein_coding	5.41188	3.21834	4.46734	3.31765	7.02723	4.84104
ENSSSCG00000036033	THRB	4.27706	2.90157	3.17291	3.31763	4.01898	3.63603
ENSSSCG00000004596	LIPC	3.31396	4.39206	2.28748	3.31613	3.84659	3.14777
ENSSSCG00000031011	CCDC160	4.65972	4.35473	3.60344	3.31398	4.20491	4.16822
ENSSSCG00000008554	ABHD1	3.0026	4.02633	4.95711	3.31324	4.3759	5.37178
ENSSSCG00000047186	lncRNA	2.44396	2.50306	2.21759	3.31158	2.01924	2.5252
ENSSSCG00000056471	protein_coding	2.63755	2.90948	3.02391	3.3073	3.02972	2.43977
ENSSSCG00000039161	MEIS1	3.05749	3.24525	3.34737	3.30643	3.1	3.84908
ENSSSCG00000009670	protein_coding	5.64769	4.91683	3.59333	3.30106	4.66232	4.14171
ENSSSCG00000029257	protein_coding	1.36582	2.76896	3.24567	3.29842	3.21433	2.44351
ENSSSCG00000012889	CHKA	3.73299	3.23307	3.72985	3.29815	3.86076	3.36343
ENSSSCG00000038013	DIRAS1	2.90786	3.03882	2.92705	3.29801	3.35166	3.20644
ENSSSCG00000048448	protein_coding	4.3016	2.89766	3.06566	3.29627	3.53516	4.80984
ENSSSCG00000030147	TRMT61B	3.95345	3.58483	3.51914	3.29497	3.13728	4.01434
ENSSSCG00000010948	CTSL	4.41303	3.58366	1.92742	3.2922	2.53296	2.25574
ENSSSCG00000001204	ZKSCAN4	4.07307	2.87779	2.36388	3.29161	3.06367	2.96416
ENSSSCG00000032536	B3GNT8	4.64986	4.74017	4.23956	3.28905	5.11023	3.34721
ENSSSCG00000023195	protein_coding	4.85555	5.06926	4.21179	3.28811	4.70188	5.70701
ENSSSCG00000008590	MFSD2B	3.87878	4.04444	3.30346	3.28801	3.69561	3.62216
ENSSSCG00000015794	C4orf47	3.14217	2.35063	3.33335	3.28777	1.96006	2.50595
ENSSSCG00000011258	EXOG	3.32635	2.74556	2.39957	3.28403	5.03733	4.01189
ENSSSCG00000016170	BARD1	4.64	4.04349	3.74446	3.28337	4.6689	4.71524
ENSSSCG00000035069	CHSY3	3.38557	3.12527	3.54312	3.28171	2.78234	2.87316
ENSSSCG00000016639	FOXP2	3.92171	3.6607	3.09716	3.28143	3.66399	4.29828
ENSSSCG00000036952	GTPBP8	3.91716	4.67688	3.20122	3.27724	3.58428	4.48447
ENSSSCG00000052847	protein_coding	2.76983	4.84461	4.94721	3.27683	4.67244	4.30333
ENSSSCG00000014088	IQGAP2	3.89898	4.46799	4.30776	3.26935	3.52102	4.52201
ENSSSCG00000055661	NRN1L	2.79122	3.81035	3.18448	3.26919	1.8463	2.37501
ENSSSCG00000059318	FLYWCH2	1.82291	2.65699	3.04886	3.26852	1.96811	2.01431
ENSSSCG00000000859	PARPBP	3.98441	3.56629	3.13974	3.26823	3.68956	3.07888
ENSSSCG00000040617	TNFAIP8	3.60162	3.35077	3.65478	3.266	3.12184	3.18255
ENSSSCG00000009558	F10	4.13843	3.83779	3.87214	3.26346	3.53802	4.5218
ENSSSCG00000057639	lncRNA	3.85269	3.53102	3.83894	3.26246	3.28275	3.11546
ENSSSCG00000032632	CMTM4	3.81734	2.85922	3.93784	3.25786	3.211	3.91283
ENSSSCG00000016863	OXCT1	3.9914	3.63007	3.77788	3.25409	3.6809	4.23067
ENSSSCG00000029945	GCAT	3.85958	3.2219	4.09164	3.25203	4.65486	3.63183
ENSSSCG00000063426	lncRNA	3.37199	3.2918	3.08247	3.25065	3.69184	2.96621
ENSSSCG00000051511	lncRNA	3.90738	3.54421	4.2354	3.24989	3.37041	4.37626
ENSSSCG00000017562	CACNA1G	2.82471	2.81303	2.86886	3.24871	3.11143	2.94348
ENSSSCG00000055900	lncRNA	2.35755	2.24918	1.8347	3.24817	1.90814	3.45089
ENSSSCG00000005163	IFNB1	3.47431	2.17028	2.27614	3.24551	2.52896	2.30868
ENSSSCG00000053763	AGBL3	4.47203	3.15842	3.83491	3.24423	4.6015	3.84855
ENSSSCG00000015786	PRIMPOL	3.88988	4.32732	3.88256	3.24379	4.12528	4.19597
ENSSSCG00000061814	lncRNA	4.10815	3.47295	3.28649	3.24131	3.74193	3.2461
ENSSSCG00000002988	ZNF546	4.62068	2.89512	4.20134	3.23933	3.27956	3.76649
ENSSSCG00000004976	LRRC49	4.1824	3.4553	3.77076	3.23675	4.03688	3.86861
ENSSSCG00000021702	XRRA1	3.81356	3.70396	4.00307	3.23673	2.87939	4.37386
ENSSSCG00000030616	RESF1	5.03175	5.03928	3.64488	3.23629	4.28891	4.84603
ENSSSCG00000015036	protein_coding	3.93911	4.72826	4.32132	3.23552	3.30073	3.73089
ENSSSCG00000062696	BCL2	4.18161	4.02112	4.38436	3.23535	3.62905	4.4545
ENSSSCG00000016640	PPP1R3A	4.56571	4.27898	5.6676	3.22894	3.62388	3.90453
ENSSSCG00000052347	protein_coding	4.54195	5.00827	2.3546	3.22824	7.14079	3.70958
ENSSSCG00000009865	TBX3	3.15867	2.63591	4.20283	3.22727	2.94321	2.24846
ENSSSCG00000046589	lncRNA	4.1021	2.52926	3.32932	3.22632	4.26858	3.61662
ENSSSCG00000040405	SERP2	2.46611	2.7084	4.15556	3.22284	2.54517	2.30859
ENSSSCG00000015563	RGL1	3.13507	2.64663	2.89207	3.22168	3.20198	3.33122
ENSSSCG00000032299	protein_coding	2.61698	2.90385	3.58749	3.22009	2.75197	2.76886
ENSSSCG00000004008	WDR27	3.51209	2.60861	3.70664	3.2197	3.93409	2.73279
ENSSSCG00000021200	HDAC8	3.9199	3.64162	3.389	3.21716	3.15281	3.66738
ENSSSCG00000000275	MAP3K12	3.35677	3.19934	3.00663	3.21532	2.84488	3.38976
ENSSSCG00000001582	MDGA1	2.797	3.16765	3.12976	3.21497	3.41348	3.26508
ENSSSCG00000037565	protein_coding	9.18887	7.17303	5.88258	3.2135	4.91617	4.52356
ENSSSCG00000003400	NMNAT1	3.38143	3.05333	4.03435	3.21144	2.68104	3.82809
ENSSSCG00000024205	ARHGEF26	3.31212	3.09166	3.1008	3.20872	3.21561	2.90136
ENSSSCG00000012564	MID2	2.84645	4.1914	3.21321	3.20656	3.29899	3.41671
ENSSSCG00000009434	RGCC	3.02836	3.31718	3.12828	3.20353	2.75275	2.69525
ENSSSCG00000000932	NTS	4.53509	3.90775	2.75263	3.20263	6.19348	3.04255
ENSSSCG00000011263	TTC21A	3.4764	4.28394	3.0315	3.2021	2.98685	4.1345
ENSSSCG00000015618	LAMB3	2.41416	2.93169	2.38633	3.19507	3.19704	2.68541
ENSSSCG00000029849	S1PR1	4.08009	4.24698	4.60018	3.19262	3.18955	3.22244
ENSSSCG00000038701	EFNA2	4.82339	4.80469	3.69057	3.1888	4.7059	3.09176
ENSSSCG00000009877	IQCD	3.14931	3.49567	4.44386	3.18677	3.0859	3.44014
ENSSSCG00000054693	H2AC4	3.96761	2.23058	0.779795	3.18512	1.86325	2.28157
ENSSSCG00000001090	ALDH5A1	3.61167	3.74081	3.80299	3.18504	4.14547	4.06095
ENSSSCG00000011914	ZDHHC23	2.91296	3.4557	2.99699	3.18327	3.41397	3.38742
ENSSSCG00000054995	protein_coding	3.57854	4.3659	3.62662	3.1823	3.64893	5.19681
ENSSSCG00000004170	protein_coding	2.58665	2.94293	3.70838	3.18166	3.81813	2.89788
ENSSSCG00000034500	MSX2	5.25204	4.76318	4.33285	3.17992	4.15639	4.05176
ENSSSCG00000004423	TUBE1	3.62621	3.51101	2.83099	3.17569	4.1686	3.55265
ENSSSCG00000028777	protein_coding	2.52272	2.9	3.81098	3.17233	2.62672	2.33321
ENSSSCG00000035954	ATAD5	3.36774	3.53423	3.19562	3.16901	4.20962	4.87209
ENSSSCG00000000602	RERG	2.78072	3.09896	3.22755	3.16797	3.29644	2.50943
ENSSSCG00000034816	METTL4	3.91756	3.91966	4.04904	3.16768	3.77344	4.25795
ENSSSCG00000008066	ZNF484	3.6629	3.80915	2.94657	3.16738	4.11331	4.05114
ENSSSCG00000002739	PHLPP2	2.9566	3.32689	3.06068	3.16402	3.29094	3.55816
ENSSSCG00000022334	U6	0	0	0	3.16099	0	1.10698
ENSSSCG00000057003	snoRNA	2.32034	0	1.41879	3.16099	0	1.38373
ENSSSCG00000039109	MTERF2	3.11723	2.85934	3.74046	3.16099	2.76406	3.32305
ENSSSCG00000000063	POLR3H	3.39532	3.17904	3.11414	3.15955	3.32975	3.28558
ENSSSCG00000047090	lncRNA	5.17824	2.6783	3.74526	3.15931	5.47149	3.98356
ENSSSCG00000034774	TBX6	3.00806	3.45414	2.32712	3.15356	2.96651	3.34591
ENSSSCG00000009730	ZNF26	4.55313	4.74759	4.25638	3.15353	3.88579	4.99318
ENSSSCG00000003811	ROR1	3.16175	2.42765	2.61511	3.15351	2.58294	3.65316
ENSSSCG00000016918	MAP3K1	3.64536	3.04339	3.09796	3.15339	3.59114	3.47214
ENSSSCG00000059591	ADM2	3.26312	5.17429	3.94668	3.15081	3.44792	4.13783
ENSSSCG00000021749	MCF2L2	2.28659	2.7007	3.11877	3.14662	2.88464	3.487
ENSSSCG00000003239	HAS1	4.60687	4.04972	4.1378	3.14608	5.43385	4.12094
ENSSSCG00000010949	DAPK1	3.12185	3.47693	2.45067	3.14275	2.92781	2.77613
ENSSSCG00000036554	protein_coding	3.23752	3.51883	2.81865	3.13989	4.22301	4.10431
ENSSSCG00000016589	LRRC4	2.52529	2.68639	2.86928	3.13852	3.26789	2.84894
ENSSSCG00000033015	B3GNT7	2.29076	3.3055	1.7859	3.13628	2.37207	3.07369
ENSSSCG00000054132	H2BC11	1.6078	0.639122	5.63049	3.1361	1.92193	1.56895
ENSSSCG00000024954	FGF1	2.48369	2.55537	2.37851	3.13473	2.72154	2.76625
ENSSSCG00000057119	protein_coding	5.21235	4.20033	4.95471	3.13208	3.92256	4.76974
ENSSSCG00000037577	CHAC2	3.77281	5.63654	4.14524	3.13199	4.10182	4.11311
ENSSSCG00000028552	BHLHE41	3.69942	4.32643	3.63399	3.13117	4.19161	3.19172
ENSSSCG00000012141	protein_coding	4.03101	3.44197	3.04218	3.12946	3.22149	2.68307
ENSSSCG00000000605	ERP27	4.08381	2.92206	2.3552	3.12938	3.66128	2.38002
ENSSSCG00000049849	lncRNA	3.39977	1.78392	5.1139	3.12625	2.62637	2.8587
ENSSSCG00000009979	NEFH	2.88596	3.21558	2.50971	3.12337	3.33802	4.20697
ENSSSCG00000037722	snoRNA	0	3.33569	0	3.11769	1.25386	0
ENSSSCG00000029412	snoRNA	0.912922	5.32252	3.07018	3.10917	2.0007	3.53872
ENSSSCG00000016053	NEMP2	2.82418	2.9935	2.25422	3.10468	4.24534	5.18049
ENSSSCG00000006309	CD247	3.5353	3.74329	2.51899	3.1046	2.85737	2.70503
ENSSSCG00000057327	lncRNA	3.21196	3.60171	3.02453	3.0994	3.81872	3.96497
ENSSSCG00000026254	PRRG3	2.95933	3.22579	3.87752	3.0992	3.23115	2.93081
ENSSSCG00000005233	DMRT2	2.97178	3.47865	3.28913	3.09909	3.23744	3.7505
ENSSSCG00000002783	SLC9A5	3.09214	3.30221	2.46793	3.09854	2.84663	3.77663
ENSSSCG00000033764	snoRNA	0	0	0.34746	3.09648	1.24533	0
ENSSSCG00000053689	lncRNA	2.52253	3.29372	2.92417	3.09636	3.25357	3.21231
ENSSSCG00000003527	EPHB2	2.76712	3.3153	3.45164	3.0958	2.25134	3.16831
ENSSSCG00000003710	TTC39C	2.07757	2.98418	2.71458	3.09511	2.38464	2.93819
ENSSSCG00000015277	SOX13	3.18566	3.7855	2.97761	3.09335	2.91783	2.3602
ENSSSCG00000050347	lncRNA	3.12715	2.8223	2.45516	3.09283	2.88864	2.09238
ENSSSCG00000058481	snoRNA	0	0.755055	0.395943	3.08748	0	1.93079
ENSSSCG00000035828	protein_coding	3.46483	4.19117	3.31898	3.08517	2.74769	3.01247
ENSSSCG00000015476	CHI3L1	2.54399	2.37149	3.23075	3.08482	3.19351	3.1259
ENSSSCG00000014917	CCDC81	3.69278	4.12521	3.6342	3.08449	4.36394	3.77344
ENSSSCG00000003736	ASXL3	3.07521	3.22439	3.05248	3.08366	3.53283	3.40754
ENSSSCG00000038149	KCNE4	3.52333	4.14259	3.33928	3.07988	2.17167	2.17117
ENSSSCG00000006766	PHTF1	3.00402	3.48771	2.83126	3.07985	3.29454	4.03073
ENSSSCG00000053087	lncRNA	3.36583	3.66692	3.37488	3.07949	3.79755	3.21492
ENSSSCG00000011310	ZNF660	1.47594	3.9219	2.03057	3.07399	1.11966	2.13272
ENSSSCG00000041121	lncRNA	4.14347	3.47865	3.84377	3.07229	3.85275	3.87586
ENSSSCG00000012787	L1CAM	2.87515	3.13584	2.92783	3.07163	2.38982	2.38608
ENSSSCG00000030000	PLEKHN1	4.31051	3.40793	3.39446	3.06954	4.65174	3.85584
ENSSSCG00000040636	KRT80	3.87525	2.91995	2.70572	3.06889	3.52639	2.85476
ENSSSCG00000032644	HLX	4.98025	4.20951	5.00494	3.06766	4.09289	4.34836
ENSSSCG00000057125	snoRNA	5.56883	4.12086	6.28635	3.06373	5.28069	7.28055
ENSSSCG00000028892	protein_coding	2.2118	1.33251	3.11058	3.06334	1.81771	3.1656
ENSSSCG00000025282	SNORA57	1.12124	1.30741	0	3.05491	2.45723	0
ENSSSCG00000035196	BTBD8	2.66005	4.08152	3.63763	3.05142	2.83324	3.9257
ENSSSCG00000009580	S1PR3	2.80881	3.74922	3.38974	3.05106	2.16255	2.08937
ENSSSCG00000017258	FAM20A	3.73142	2.40805	1.98264	3.04997	2.47441	1.79552
ENSSSCG00000024131	MINDY2	4.81777	4.36934	4.09148	3.04957	5.25249	5.572
ENSSSCG00000006648	CTSS	3.73378	3.74624	2.3096	3.04598	4.95956	4.01311
ENSSSCG00000036516	protein_coding	3.82887	3.85709	2.60051	3.04544	3.04708	3.05649
ENSSSCG00000014168	ELL2	4.31208	3.85374	3.72949	3.04344	3.35726	4.5255
ENSSSCG00000053589	protein_coding	3.95449	3.13	3.46632	3.04307	2.61226	3.73887
ENSSSCG00000011065	MASTL	4.63616	3.49563	2.79325	3.04214	4.75984	4.40253
ENSSSCG00000032475	CEP44	3.61654	3.74121	3.64973	3.04109	3.71739	3.78856
ENSSSCG00000038662	ZBED8	3.17011	3.17281	2.84297	3.04103	3.34343	3.73371
ENSSSCG00000040572	snoRNA	2.22753	4.54543	4.76715	3.03455	0.610213	4.64933
ENSSSCG00000026404	SERTAD4	2.53523	1.9286	2.40492	3.03384	2.15487	2.48528
ENSSSCG00000056768	lncRNA	3.33856	3.01736	2.584	3.03066	3.1007	3.14184
ENSSSCG00000026550	ZNF621	2.05865	2.68527	2.33621	3.03027	3.35502	3.27726
ENSSSCG00000048244	pseudogene	2.68207	2.469	3.62521	3.02878	2.43621	2.20976
ENSSSCG00000031538	RNASE4	2.38022	3.69186	2.84217	3.02843	2.62047	2.93262
ENSSSCG00000004565	CA12	3.3527	2.32373	3.89167	3.02754	2.68673	2.68796
ENSSSCG00000024285	DLG4	3.05417	4.3663	3.67349	3.02707	3.14124	3.13282
ENSSSCG00000033337	ARHGDIB	2.82882	1.84103	2.89625	3.02469	1.56788	1.64773
ENSSSCG00000042438	lncRNA	2.82665	2.72771	5.15534	3.02083	3.87168	3.37133
ENSSSCG00000057278	lncRNA	5.02211	3.64146	3.52755	3.02026	3.08241	2.92858
ENSSSCG00000032424	NUDT16	2.67705	2.92645	3.19708	3.02011	4.44597	3.24279
ENSSSCG00000016313	HJURP	3.29592	3.81822	2.19853	3.01764	3.14253	3.33116
ENSSSCG00000031193	protein_coding	7.95547	7.47265	5.13468	3.01046	8.71733	3.68995
ENSSSCG00000010721	PSTK	2.50882	3.0085	3.64335	3.00995	3.57693	2.99226
ENSSSCG00000006481	GPATCH4	3.58909	3.1011	3.42354	3.00697	3.39794	3.62146
ENSSSCG00000063375	protein_coding	4.98025	2.70562	6.22885	3.00679	4.65101	4.18494
ENSSSCG00000011629	ACAD11	4.31973	4.76659	3.9458	3.00555	4.07276	4.27499
ENSSSCG00000025470	TSSK4	2.42123	3.0033	3.0365	3.00392	2.51774	2.21004
ENSSSCG00000031433	COX11	3.62708	2.59776	2.89654	3.00303	2.59537	2.6012
ENSSSCG00000040838	AGBL2	2.17262	2.70388	3.08759	3.0004	2.45262	2.54144
ENSSSCG00000013569	PEX11G	2.95934	3.04861	3.30083	2.99799	2.73091	2.95005
ENSSSCG00000058083	protein_coding	4.54538	4.84703	4.33035	2.9962	3.5427	4.95782
ENSSSCG00000030821	protein_coding	3.73259	3.54907	3.56135	2.99462	3.49987	2.82348
ENSSSCG00000056196	protein_coding	0.976987	1.70881	3.28563	2.99462	1.73964	1.74787
ENSSSCG00000017283	CD79B	4.22463	2.89687	6.5607	2.99204	5.48402	8.45984
ENSSSCG00000053434	SLC5A10	3.92249	3.57528	2.88826	2.99165	3.42791	3.1381
ENSSSCG00000053975	protein_coding	1.18875	1.75932	2.01287	2.9897	3.45687	1.96312
ENSSSCG00000026958	WNT10A	4.27187	5.21677	4.65937	2.98841	4.36469	3.23604
ENSSSCG00000034615	TNFAIP8L1	3.80658	2.7791	2.89907	2.98639	3.268	2.75142
ENSSSCG00000018031	ZNF287	3.41421	3.66903	2.72456	2.9858	3.34486	4.02897
ENSSSCG00000027528	TMEM107	3.75034	4.80527	4.59969	2.98524	3.97809	4.03742
ENSSSCG00000016378	PASK	3.58335	2.52498	2.98914	2.98228	3.1074	3.20538
ENSSSCG00000033348	ISL2	2.82908	3.1252	2.67674	2.98181	4.42975	4.15563
ENSSSCG00000006897	CCDC18	4.05216	3.06786	2.75028	2.98092	3.68221	3.64545
ENSSSCG00000009693	XKR6	2.58387	2.88362	2.65287	2.97492	2.93168	2.67355
ENSSSCG00000013382	PLEKHA7	2.76099	2.78646	2.06319	2.97208	5.58146	5.47428
ENSSSCG00000029285	protein_coding	2.74896	3.00889	2.979	2.96967	3.1657	3.30477
ENSSSCG00000012202	protein_coding	2.59732	2.89512	2.61641	2.96858	3.08242	3.43384
ENSSSCG00000063057	ZNF829	3.4819	4.28631	3.68175	2.96838	4.00976	3.86849
ENSSSCG00000019306	MIRLET7G	0.580086	1.01461	0	2.96343	0	0
ENSSSCG00000038965	ARC	1.35597	1.55385	2.31582	2.96193	2.57458	2.13311
ENSSSCG00000011212	RARB	3.62776	3.70135	5.50732	2.96098	3.2898	2.77886
ENSSSCG00000049665	pseudogene	2.7165	2.53404	1.66103	2.96053	4.24172	2.26797
ENSSSCG00000012102	protein_coding	6.06641	8.2758	10.2424	2.9598	12.9399	3.48558
ENSSSCG00000038141	protein_coding	2.4801	3.37648	2.36079	2.95857	2.97468	2.59025
ENSSSCG00000056719	lncRNA	2.78748	2.31719	3.56806	2.95756	3.62503	2.56196
ENSSSCG00000018046	protein_coding	1.83345	2.29886	2.24891	2.95661	1.47047	2.54901
ENSSSCG00000011071	THNSL1	3.62027	3.67043	3.71925	2.95549	3.52214	3.8972
ENSSSCG00000024722	PIBF1	4.10537	3.6664	3.33254	2.95396	3.91989	3.91416
ENSSSCG00000006310	POU2F1	4.48308	3.84402	3.99939	2.95224	4.54781	5.95265
ENSSSCG00000046834	lncRNA	3.54024	3.36197	3.04786	2.95141	3.48064	3.67196
ENSSSCG00000004902	RNF152	4.12506	3.50442	5.78328	2.95025	5.71469	7.22176
ENSSSCG00000033783	protein_coding	1.03126	1.44299	0.945863	2.95025	1.35603	0.922487
ENSSSCG00000018563	SNORA48	4.12506	5.41123	2.64842	2.95025	1.69504	2.95196
ENSSSCG00000025969	PTPRR	3.37607	3.86774	4.04092	2.94923	3.93984	4.87724
ENSSSCG00000038128	CDYL2	3.94047	3.47007	3.33711	2.94589	3.53174	3.52483
ENSSSCG00000022773	protein_coding	2.96834	3.32862	3.43975	2.94313	3.44278	3.57601
ENSSSCG00000015375	ITGB8	3.21777	3.53268	3.79227	2.94299	4.13728	5.43175
ENSSSCG00000003133	GRIN2D	3.13233	3.34602	3.03683	2.93188	3.47262	3.46011
ENSSSCG00000031800	protein_coding	3.19567	3.17581	2.04839	2.93115	3.9245	3.45955
ENSSSCG00000028317	ARHGEF28	3.4114	2.96698	2.65612	2.93011	2.26442	2.41443
ENSSSCG00000025788	ENPP4	4.08133	2.75314	3.23805	2.92932	3.70526	5.26002
ENSSSCG00000012283	ZNF81	4.21706	3.7132	4.28508	2.929	4.58728	4.79928
ENSSSCG00000003006	protein_coding	3.11277	4.58129	4.50881	2.92828	2.85452	1.32431
ENSSSCG00000053892	lncRNA	3.28246	3.22392	3.04537	2.92809	3.27863	3.11692
ENSSSCG00000020873	SYNGR1	2.77393	3.10113	3.40103	2.92183	2.70271	1.97825
ENSSSCG00000016676	INMT	1.67153	0.692432	0.968277	2.92129	0.506101	1.57391
ENSSSCG00000020875	SNORD53	0	3.12186	0	2.91783	0	0
ENSSSCG00000047190	protein_coding	3.33178	2.08124	2.40104	2.91783	1.36907	1.27729
ENSSSCG00000052509	LINC00672	0	0	0	2.91783	1.17349	0
ENSSSCG00000062577	lncRNA	2.57102	3.23774	2.92405	2.91581	3.19052	3.51874
ENSSSCG00000035729	MYOZ3	3.28931	3.118	3.71313	2.91422	2.77885	2.3045
ENSSSCG00000007149	SPEF1	2.24607	3.71026	2.64866	2.9141	4.42424	2.45563
ENSSSCG00000015947	DCAF17	3.4162	4.10342	3.85056	2.91007	4.1876	4.5433
ENSSSCG00000042663	lncRNA	3.85369	3.27309	2.79274	2.90849	3.44727	4.61046
ENSSSCG00000040616	snoRNA	5.28429	2.48838	1.86411	2.90719	5.34493	5.45412
ENSSSCG00000004351	USP45	3.9336	3.75234	3.59226	2.90714	4.22957	4.4516
ENSSSCG00000010893	protein_coding	2.13769	2.12686	1.46339	2.90424	3.57089	4.07383
ENSSSCG00000015795	protein_coding	3.70044	3.45285	3.894	2.90312	2.90534	4.78785
ENSSSCG00000002887	MAG	2.35628	2.75979	3.47329	2.90185	2.33412	3.27453
ENSSSCG00000032795	IL1RL1	4.7036	3.08254	2.53519	2.90125	4.56228	4.66977
ENSSSCG00000036736	protein_coding	3.71778	3.81377	2.97827	2.90098	3.1456	3.39579
ENSSSCG00000001395	protein_coding	2.7785	1.75779	1.84353	2.89925	2.81786	3.54305
ENSSSCG00000033871	ANAPC10	2.71963	2.3784	3.04437	2.89904	2.94782	3.67789
ENSSSCG00000005618	CFAP157	2.41626	2.23812	2.66202	2.89236	2.46748	2.91596
ENSSSCG00000001513	SYNGAP1	3.41518	3.2933	3.10854	2.89232	3.05747	3.02591
ENSSSCG00000035596	MSH5	3.26414	3.51201	4.10064	2.89037	4.17828	4.83101
ENSSSCG00000025190	COQ10A	1.92028	3.51136	3.04218	2.88948	2.32416	2.71714
ENSSSCG00000025208	RNF39	2.69242	4.7877	3.62187	2.88844	3.68783	4.85699
ENSSSCG00000049811	lncRNA	3.32241	3.70936	3.45718	2.88624	3.09773	3.47735
ENSSSCG00000008013	IGFALS	3.729	3.66877	2.79148	2.88551	4.25887	3.48283
ENSSSCG00000036772	CAMTA1	2.70566	3.0484	3.46428	2.8855	2.79976	2.77359
ENSSSCG00000031724	LYNX1	1.64928	2.09796	3.23168	2.8851	2.62869	1.69885
ENSSSCG00000053771	lncRNA	3.5908	3.63406	3.26916	2.88455	4.0386	4.58525
ENSSSCG00000061856	HOXB9	1.71085	2.3191	1.80455	2.88422	2.20277	1.24982
ENSSSCG00000004663	SEMA6D	2.55482	3.01929	3.36447	2.88369	3.00756	2.89528
ENSSSCG00000004576	RORA	4.26442	3.85472	4.22352	2.88333	4.94767	4.67209
ENSSSCG00000050204	lncRNA	3.43667	2.261	3.83888	2.88314	3.34257	4.01899
ENSSSCG00000015924	SPC25	3.7166	2.68399	2.62312	2.88073	3.58101	3.43921
ENSSSCG00000007940	protein_coding	3.61055	3.16716	3.4428	2.87919	3.06674	3.32817
ENSSSCG00000055381	lncRNA	3.54267	4.09466	3.24929	2.87876	3.30305	3.61376
ENSSSCG00000005511	TRAF1	2.9237	2.65335	2.17563	2.87448	2.22143	2.51662
ENSSSCG00000036961	PCDHB7	2.74143	3.55556	4.41087	2.87219	3.36037	4.09404
ENSSSCG00000015816	LETM2	3.73947	3.99189	3.54251	2.87	3.34732	3.14088
ENSSSCG00000012566	protein_coding	3.8413	2.60256	3.2425	2.86807	3.20891	4.30459
ENSSSCG00000031915	ZFP82	4.04114	3.28896	2.69952	2.86398	3.17713	2.82086
ENSSSCG00000006912	HFM1	3.47482	3.48719	3.3229	2.86351	3.87625	4.49429
ENSSSCG00000012375	DLG3	3.28208	3.07307	2.30679	2.86129	2.84388	4.38787
ENSSSCG00000014369	CD14	3.52704	3.84401	3.29998	2.86119	4.04931	3.4721
ENSSSCG00000059175	protein_coding	1.77999	1.1119	2.56549	2.85788	0.835908	2.95701
ENSSSCG00000033544	NTF3	2.32108	2.79874	2.6127	2.85657	2.39885	2.20208
ENSSSCG00000037406	TLCD5	3.15339	2.87146	2.77299	2.85651	2.56482	3.14066
ENSSSCG00000028144	EPHX3	2.9569	2.15491	1.89842	2.85328	2.05204	3.11523
ENSSSCG00000025856	TMEM106A	2.19179	2.41735	1.94626	2.85273	3.80905	4.12101
ENSSSCG00000008444	PRKCE	2.60711	2.36821	2.44103	2.84608	2.83766	3.17196
ENSSSCG00000019520	ssc-mir-30c-2	0.696103	1.21753	1.27692	2.84489	0.572074	1.86804
ENSSSCG00000027829	SNORD35A	10.4415	12.784	8.29995	2.84489	3.43245	5.60411
ENSSSCG00000018303	snoRNA	5.56883	4.26134	7.02303	2.84489	2.86037	6.84947
ENSSSCG00000018162	ssc-mir-331	2.08831	0	1.91537	2.84489	0.572074	1.24536
ENSSSCG00000019009	ssc-mir-744	0	0.608763	0.638458	2.84489	0	1.24536
ENSSSCG00000023933	CRACR2B	1.6208	0.989533	1.43048	2.84333	1.38228	1.14893
ENSSSCG00000012759	ZNF185	3.69529	4.47696	3.56198	2.83767	2.78542	4.26348
ENSSSCG00000000682	GNB3	1.48634	2.33973	1.81767	2.83476	2.41588	2.30458
ENSSSCG00000012376	GDPD2	1.89296	1.98269	1.77658	2.83364	2.93047	2.67776
ENSSSCG00000034524	protein_coding	2.62218	3.13455	3.39126	2.83332	2.26349	2.17684
ENSSSCG00000007427	ZSWIM3	1.93473	1.67454	2.81726	2.83266	2.50795	2.06965
ENSSSCG00000015031	PIH1D2	3.05141	2.93541	2.79872	2.82819	3.40334	3.76288
ENSSSCG00000009035	SLC10A7	2.93693	3.13369	2.4233	2.82693	3.91401	2.88073
ENSSSCG00000038383	DYNC2LI1	3.38674	2.9618	2.99487	2.82518	2.93597	3.02312
ENSSSCG00000017141	AATK	2.39435	2.7037	4.2956	2.82271	3.67598	3.3186
ENSSSCG00000039508	REC114	3.06653	3.59358	3.99388	2.81982	4.48587	3.89517
ENSSSCG00000004648	FAM227B	2.94258	3.21672	5.02669	2.81858	3.29491	2.46768
ENSSSCG00000035379	JCHAIN	2.29161	2.60709	1.78564	2.81795	2.36663	1.68708
ENSSSCG00000019795	U6	3.30821	0	2.52854	2.81672	1.35938	3.94569
ENSSSCG00000035602	GPR88	4.39899	4.35435	3.59132	2.81525	6.75366	3.67553
ENSSSCG00000009085	NUDT6	3.27783	2.16517	1.69509	2.8146	3.35292	2.58897
ENSSSCG00000039539	DHTKD1	2.64737	2.76917	2.44718	2.81094	2.73026	2.81389
ENSSSCG00000057381	DEPDC1B	4.21437	3.07461	2.17039	2.8092	3.77833	3.6892
ENSSSCG00000039714	MIPOL1	3.16121	3.19695	2.54902	2.80892	2.89962	3.02209
ENSSSCG00000009896	BICDL1	2.50321	2.10384	2.72826	2.80669	2.49803	2.52997
ENSSSCG00000023957	CFAP126	3.1277	2.66855	2.30894	2.80592	3.57351	2.04716
ENSSSCG00000055084	HRCT1	4.1968	4.23488	6.36607	2.80366	5.70416	5.05362
ENSSSCG00000005057	FBXO34	2.81985	2.02135	1.68183	2.80238	2.2921	2.59134
ENSSSCG00000063547	protein_coding	3.79693	5.16527	3.28902	2.80178	2.77369	2.83036
ENSSSCG00000010089	protein_coding	3.24676	4.02331	3.20939	2.80152	3.19626	2.94534
ENSSSCG00000012975	SNX32	2.98531	1.5763	2.22147	2.80077	2.6077	1.62913
ENSSSCG00000010507	TLL2	2.34956	1.7362	1.97958	2.80069	1.67646	1.55593
ENSSSCG00000038190	MPST	3.26348	4.19469	2.99323	2.80039	3.74145	2.98159
ENSSSCG00000015212	FEZ1	2.77056	2.44986	2.20231	2.79928	1.64444	2.14788
ENSSSCG00000051754	lncRNA	3.04891	2.82589	2.82033	2.79563	2.89116	2.65738
ENSSSCG00000016690	CREB5	3.93626	2.71087	3.73665	2.79512	3.40475	4.31331
ENSSSCG00000039024	SPSB3	3.55394	3.46764	3.20576	2.79087	2.94486	3.73082
ENSSSCG00000048391	IG_V_gene	2.54783	5.25208	3.83909	2.78911	3.43992	7.48842
ENSSSCG00000039098	U6	1.63789	0.477461	0.500751	2.78911	1.79474	0.488375
ENSSSCG00000010817	LYPLAL1	2.72241	2.76725	2.6473	2.78882	2.43062	2.13563
ENSSSCG00000012816	MTCP1	3.26496	3.24406	2.68528	2.78772	2.96036	3.57873
ENSSSCG00000012164	CNKSR2	3.32086	3.82173	3.71527	2.7871	2.74416	3.39495
ENSSSCG00000025408	ULK4	3.0158	2.87487	3.31714	2.78615	2.9675	3.01294
ENSSSCG00000023909	THPO	3.62934	3.79532	4.06852	2.78603	4.54503	3.71031
ENSSSCG00000062966	SMKR1	3.72757	2.99396	2.7475	2.78448	2.6932	2.81055
ENSSSCG00000024411	protein_coding	2.69107	2.6476	3.57891	2.78388	2.48803	2.88866
ENSSSCG00000017996	DHRS7C	4.36932	4.46997	4.87704	2.77961	3.96345	2.13859
ENSSSCG00000009039	MMAA	2.93914	2.99053	3.35672	2.7792	3.20513	3.43808
ENSSSCG00000054216	lncRNA	1.67141	2.71078	2.14619	2.77891	2.2602	1.75335
ENSSSCG00000026422	GPER1	4.0615	4.00214	3.90879	2.77621	3.1968	2.30266
ENSSSCG00000018132	ssc-mir-199a-2	0.679125	0.593916	2.49154	2.7755	0	4.85993
ENSSSCG00000023577	SNORD121B	2.7165	1.78175	1.86866	2.7755	3.34873	6.68241
ENSSSCG00000009011	FHDC1	2.21756	1.62949	2.50328	2.77517	2.16752	2.64096
ENSSSCG00000007560	TMEM184A	1.6868	2.46906	2.21643	2.77461	2.56604	2.05464
ENSSSCG00000029175	FAM200A	3.14904	3.17064	3.23979	2.77292	2.4177	2.96514
ENSSSCG00000053616	TTC32	5.34056	4.1055	4.10825	2.77228	4.35361	5.1625
ENSSSCG00000016850	LIFR	2.82278	2.52853	3.00377	2.77209	4.23425	3.43209
ENSSSCG00000012792	RENBP	2.70231	3.06074	2.4441	2.77059	2.36734	2.52639
ENSSSCG00000020736	ADD2	2.29577	2.0356	1.50612	2.76914	1.62467	2.38162
ENSSSCG00000020717	FHIP1A	3.30394	2.69541	2.76263	2.76735	2.9935	4.55326
ENSSSCG00000006153	protein_coding	2.76886	2.50307	2.53956	2.76542	2.42892	2.72726
ENSSSCG00000018590	U6	0	1.41848	0.495889	2.76203	0	1.4509
ENSSSCG00000061994	lncRNA	2.83438	3.48172	3.54636	2.76203	3.02952	3.85442
ENSSSCG00000029541	PSD2	2.83015	3.29379	2.40825	2.75968	2.41432	2.55088
ENSSSCG00000013321	ELP4	2.44731	3.05239	2.99494	2.75817	2.35861	2.90263
ENSSSCG00000056400	DEFB123	3.01446	2.91374	2.43742	2.75573	2.50996	1.49017
ENSSSCG00000029943	SCLT1	4.39971	4.04161	3.93773	2.75516	3.61579	4.34824
ENSSSCG00000011257	ACVR2B	3.29834	3.52656	3.50762	2.7542	3.89038	4.14629
ENSSSCG00000056277	KCNA5	2.09413	2.17052	2.80992	2.75376	1.88036	2.35889
ENSSSCG00000013576	STXBP2	3.11874	3.38202	2.35703	2.75312	2.39902	2.83442
ENSSSCG00000045434	protein_coding	4.19159	4.18934	1.09842	2.75312	2.21448	2.67819
ENSSSCG00000020872	protein_coding	2.28948	2.70889	3.08807	2.75201	1.77087	1.44564
ENSSSCG00000059324	lncRNA	3.71825	3.02746	3.41033	2.751	3.5826	3.89951
ENSSSCG00000015243	PRDM10	3.55546	3.65203	3.91477	2.75022	3.7765	3.90053
ENSSSCG00000053663	lncRNA	3.7506	3.18019	3.06609	2.74909	3.18955	3.1216
ENSSSCG00000000277	NPFF	5.76085	4.09761	4.15658	2.74679	1.38876	3.22934
ENSSSCG00000051329	lncRNA	3.51658	2.31835	3.15921	2.74539	3.12714	3.30697
ENSSSCG00000011176	SUSD4	2.29679	2.28673	1.55563	2.7438	2.03275	2.40221
ENSSSCG00000035106	ssc-mir-9816	0	0	0	2.74206	0	0
ENSSSCG00000047368	protein_coding	1.94442	2.07456	2.31842	2.74158	3.32378	3.06121
ENSSSCG00000011486	C3orf14	2.7595	2.78196	2.98796	2.74112	2.23633	1.6799
ENSSSCG00000062096	MYH4	3.83583	3.83492	3.75329	2.7406	2.30222	1.80979
ENSSSCG00000019027	MIR199A2	1.60639	4.6828	2.94673	2.73547	3.0804	1.43695
ENSSSCG00000055507	TRH	2.15615	0.975322	2.18218	2.73474	1.16095	1.19714
ENSSSCG00000038475	protein_coding	2.36115	2.03431	2.75916	2.73409	1.62423	1.48629
ENSSSCG00000002430	EFCAB11	2.58789	2.35678	2.32896	2.73356	2.4546	2.36714
ENSSSCG00000006018	TRPS1	3.56311	3.13799	3.0916	2.7261	3.17571	3.96539
ENSSSCG00000003346	protein_coding	3.49242	2.27679	3.90209	2.72486	4.0704	2.72644
ENSSSCG00000056332	lncRNA	3.52457	3.83283	3.85113	2.72433	3.75296	3.1528
ENSSSCG00000004172	SLC2A12	2.63702	2.66032	2.81599	2.72316	3.83124	3.89214
ENSSSCG00000013023	RASGRP2	2.88386	3.25254	2.15251	2.72296	2.97479	3.78944
ENSSSCG00000028488	LTC4S	3.6029	2.39738	3.73556	2.72085	3.60463	3.29293
ENSSSCG00000061195	lncRNA	2.54004	2.86477	2.82777	2.7205	1.85713	3.71374
ENSSSCG00000006359	ADAMTS4	1.85329	2.71869	2.49489	2.71814	1.52308	1.97867
ENSSSCG00000033780	B4GALNT4	3.20737	2.39812	2.44772	2.71418	3.0182	2.19012
ENSSSCG00000048082	lncRNA	3.09162	2.85393	3.70919	2.71208	3.07972	4.07146
ENSSSCG00000038479	MIR25	1.32591	0	4.86444	2.70942	1.6345	1.18605
ENSSSCG00000046338	ssc-mir-9848	0	1.15955	0	2.70942	0	0
ENSSSCG00000019550	U6	0.530364	0	0	2.70942	0	0.474422
ENSSSCG00000033880	protein_coding	2.82737	2.36778	3.26216	2.70504	2.93119	2.63639
ENSSSCG00000029756	ADGRG2	2.86039	1.98557	1.83646	2.70333	1.99813	2.70261
ENSSSCG00000035371	protein_coding	1.94544	2.60519	2.17466	2.70202	2.34825	2.66474
ENSSSCG00000010023	PLA2G3	1.48722	2.74576	1.41458	2.70138	2.03706	1.92162
ENSSSCG00000058703	lncRNA	3.8791	2.90776	3.14125	2.70102	3.17301	4.12817
ENSSSCG00000016175	MREG	4.09311	3.33877	3.40062	2.70049	2.85094	3.31657
ENSSSCG00000022925	protein_coding	2.62793	3.53392	2.53142	2.69849	3.60311	2.76418
ENSSSCG00000033268	CABCOCO1	1.81977	1.39428	1.4032	2.69845	1.98522	1.78628
ENSSSCG00000017608	protein_coding	2.50298	2.51564	2.68403	2.6973	2.99853	2.91846
ENSSSCG00000008456	PLEKHH2	3.16773	2.49132	2.64311	2.69711	2.88354	3.27635
ENSSSCG00000056224	ZNF619	4.52051	3.00744	2.95064	2.69188	3.66948	4.41581
ENSSSCG00000013282	ACCS	2.46287	1.49573	1.9138	2.69111	1.74293	1.19334
ENSSSCG00000015600	DTL	2.95584	2.72931	2.50463	2.69044	2.75595	2.59708
ENSSSCG00000026297	KLB	2.70804	2.40105	2.65567	2.69027	2.40266	2.74092
ENSSSCG00000004765	RMDN3	1.83862	1.98097	2.29346	2.6901	3.26382	2.64466
ENSSSCG00000006384	NHLH1	1.38528	1.8172	0.889394	2.6892	1.82153	0.495665
ENSSSCG00000006774	PPM1J	3.34213	3.63523	3.81254	2.68909	2.24881	2.33563
ENSSSCG00000003729	RNF125	3.08204	2.8715	2.50348	2.6859	2.98816	3.04526
ENSSSCG00000058782	protein_coding	2.56153	3.142	3.72243	2.68514	3.71814	3.5114
ENSSSCG00000019726	U6	1.05072	0	0.481855	2.68386	0.431754	0
ENSSSCG00000019673	miRNA	2.6268	1.83778	3.37298	2.68386	2.15877	0
ENSSSCG00000014894	TENM4	3.52579	3.27643	3.39992	2.68298	3.82778	3.91326
ENSSSCG00000014803	LRRC51	3.31254	3.17022	3.84078	2.68205	2.51687	1.62134
ENSSSCG00000058198	lncRNA	2.64568	2.38426	2.3674	2.67017	2.33337	2.38104
ENSSSCG00000032517	DMXL2	2.8975	3.14465	3.01603	2.66758	3.26349	4.06029
ENSSSCG00000000523	BBS10	3.50868	2.71633	3.37638	2.66417	3.30895	3.79889
ENSSSCG00000047060	CCER2	2.24731	1.65088	1.69019	2.6635	2.65952	1.32677
ENSSSCG00000044922	lncRNA	2.04941	2.76585	2.11175	2.66264	3.32692	2.69328
ENSSSCG00000007139	ADRA1D	2.5033	2.47633	2.93587	2.6625	1.70315	2.03736
ENSSSCG00000057424	protein_coding	1.62831	3.13282	4.7791	2.66188	1.07055	3.05877
ENSSSCG00000022492	AMPD3	2.66642	2.88132	3.16945	2.6617	4.16226	4.33853
ENSSSCG00000021068	TRAF5	3.02981	3.00605	3.6402	2.66114	3.94609	3.61364
ENSSSCG00000057886	protein_coding	2.86781	2.4824	2.63032	2.66101	1.92395	1.72766
ENSSSCG00000023871	NAALADL2	3.36751	3.04654	2.99735	2.66099	2.82203	3.66522
ENSSSCG00000003705	CABLES1	3.20128	3.15342	3.04911	2.65978	2.70317	3.00522
ENSSSCG00000051526	lncRNA	1.174	2.09803	2.62171	2.65975	1.84574	2.60258
ENSSSCG00000052726	U6	1.56135	0	0	2.65877	0	0
ENSSSCG00000054788	U6	3.12271	0	0.954703	2.65877	4.27719	0.465554
ENSSSCG00000018251	U6	0	0	0	2.65877	0	0
ENSSSCG00000059373	U6	2.60225	0.9103	3.34146	2.65877	0.855438	5.58665
ENSSSCG00000034656	RTN4R	3.23474	3.35583	2.2106	2.65696	2.86689	2.29781
ENSSSCG00000058119	protein_coding	2.10092	2.51423	2.64954	2.65495	1.78338	2.20078
ENSSSCG00000034873	KRBA1	2.83779	2.28724	2.02348	2.65402	2.63922	2.43501
ENSSSCG00000052269	lncRNA	2.11987	2.24966	1.96617	2.65263	2.70133	3.30249
ENSSSCG00000039875	NKD1	2.63828	2.52605	4.08863	2.64911	2.11213	2.28879
ENSSSCG00000019395	SNORD71	13.5983	5.66292	6.53305	2.64641	4.2573	15.0601
ENSSSCG00000035893	CLTRN	1.81044	2.60541	2.41721	2.64586	2.84389	3.42345
ENSSSCG00000021569	MMP25	2.8931	4.82258	3.18129	2.64565	4.45312	5.59053
ENSSSCG00000001401	ATP6V1G2	3.04648	1.9194	2.04306	2.64407	1.66911	1.93397
ENSSSCG00000002955	CATSPERG	1.95988	2.42367	2.27506	2.64386	2.26502	2.08187
ENSSSCG00000009114	PRSS12	4.00853	2.79224	3.217	2.64309	3.20812	4.33621
ENSSSCG00000050040	protein_coding	7.51909	3.08235	3.2327	2.64082	5.40695	5.04449
ENSSSCG00000048489	lncRNA	3.30915	3.66567	3.17964	2.64042	3.18575	2.67819
ENSSSCG00000035887	C8orf34	3.32103	3.97699	3.8802	2.63912	3.95086	4.20737
ENSSSCG00000029882	SPATA1	3.1188	2.35257	2.58529	2.63902	2.89781	2.78983
ENSSSCG00000035739	SLC26A1	2.9317	2.69815	3.04744	2.63878	2.85679	2.63495
ENSSSCG00000056456	lncRNA	3.14343	2.83583	3.0652	2.63697	3.72545	3.25584
ENSSSCG00000037262	PTX4	2.98605	2.61139	3.32493	2.63436	2.44496	2.64152
ENSSSCG00000030626	ALDH1L1	3.35536	3.16725	2.81371	2.63375	2.88007	3.5255
ENSSSCG00000012307	CCNB3	2.79965	2.42579	2.11299	2.63352	2.27111	2.28256
ENSSSCG00000007760	PRSS36	2.00643	3.733	2.29132	2.63285	3.05537	3.94151
ENSSSCG00000008188	MGAT4A	4.08325	3.30592	3.94661	2.63165	3.95339	4.55383
ENSSSCG00000029305	FNDC4	2.2741	1.79936	2.4334	2.62775	2.40288	1.59832
ENSSSCG00000021069	protein_coding	3.268	3.13881	2.51225	2.62486	2.99621	3.02468
ENSSSCG00000021871	FDXACB1	3.58429	2.85417	3.17194	2.62083	2.43746	2.58137
ENSSSCG00000004829	CACHD1	3.67301	3.52473	3.9896	2.6184	2.61859	3.15633
ENSSSCG00000016742	MYO1G	2.86322	3.42286	2.72248	2.61676	3.28133	2.72569
ENSSSCG00000008572	GAREM2	3.28397	2.96928	3.21622	2.61599	2.69884	2.11605
ENSSSCG00000008973	NAAA	3.2567	2.94629	2.575	2.6135	2.51236	2.07606
ENSSSCG00000037600	C1orf216	2.39285	3.16272	2.99277	2.61152	2.86037	2.40802
ENSSSCG00000019775	snoRNA	3.40081	2.60235	2.33939	2.606	1.04808	1.52105
ENSSSCG00000008613	GEN1	4.16585	3.3605	3.33777	2.60516	3.68922	4.02626
ENSSSCG00000040047	TMEM151B	2.38079	3.02552	2.81484	2.60354	2.14002	2.37924
ENSSSCG00000005995	MTBP	2.11215	2.78654	1.53872	2.60196	2.71779	2.68829
ENSSSCG00000003214	KCNC3	2.24116	2.83802	3.07512	2.60125	2.9322	3.48026
ENSSSCG00000007482	pseudogene	2.52715	2.59167	4.13549	2.60062	2.98831	3.90318
ENSSSCG00000002410	CEP128	3.51738	3.12382	2.59491	2.60047	3.40237	2.78483
ENSSSCG00000037951	ZNF891	3.97833	3.22908	3.09345	2.59525	3.6151	3.9725
ENSSSCG00000013858	CALR3	2.73146	2.12062	3.14436	2.59144	1.69504	2.41841
ENSSSCG00000009927	FAM222A	3.82391	3.64334	3.13806	2.59094	3.1095	2.30438
ENSSSCG00000032315	XRCC2	3.5095	2.4337	1.74415	2.59057	2.14726	2.57231
ENSSSCG00000007866	TMC7	2.45533	2.45543	2.815	2.58996	3.37243	3.96562
ENSSSCG00000007198	ANGPT4	3.64679	3.78276	3.64359	2.58878	2.2236	1.57036
ENSSSCG00000042192	protein_coding	1.41049	1.09646	1.96448	2.58869	1.07331	1.58882
ENSSSCG00000037098	C19orf81	3.50486	1.53255	2.71456	2.58626	2.14428	2.96099
ENSSSCG00000013760	protein_coding	2.74222	1.73405	3.36641	2.58626	1.73356	1.96238
ENSSSCG00000055899	lncRNA	3.85803	3.74036	2.52981	2.58626	3.11323	2.93576
ENSSSCG00000051900	lncRNA	2.8165	2.24486	2.48516	2.58626	1.61148	3.09346
ENSSSCG00000021284	GPR20	2.25256	2.06721	2.14254	2.58562	2.51399	2.16422
ENSSSCG00000022664	ZSCAN16	2.27747	3.11297	2.1817	2.58548	2.56489	3.16904
ENSSSCG00000032311	protein_coding	2.52395	2.5309	3.02857	2.58362	3.08408	3.09801
ENSSSCG00000048933	lncRNA	2.52491	2.67427	2.34155	2.57975	2.74365	2.55973
ENSSSCG00000046437	protein_coding	1.17144	1.49728	3.55387	2.57789	3.70275	2.65999
ENSSSCG00000026158	RAD18	2.42185	3.27324	2.14963	2.57604	2.57401	3.16382
ENSSSCG00000029170	ZNF566	3.74737	4.86613	3.70784	2.57571	3.75161	3.65684
ENSSSCG00000027855	SOCS1	2.1674	2.26232	2.56505	2.57165	2.95913	3.03326
ENSSSCG00000021557	protein_coding	2.64968	2.16013	0.865007	2.56958	2.43593	1.44622
ENSSSCG00000018685	SNORA68	5.86192	4.02791	4.99245	2.56682	6.8821	5.9927
ENSSSCG00000009134	EGF	2.39856	2.62961	3.50713	2.56608	2.42114	3.31162
ENSSSCG00000006354	TOMM40L	2.4773	2.16647	2.40702	2.56577	2.49142	2.18564
ENSSSCG00000027677	protein_coding	3.30765	3.09213	3.94909	2.56375	1.57006	2.44863
ENSSSCG00000012484	SYTL4	3.5663	3.20738	3.11619	2.56327	3.11578	2.65676
ENSSSCG00000031378	KBTBD6	2.35048	3.2217	2.61187	2.56317	2.3403	2.4058
ENSSSCG00000027179	SIM2	3.76103	3.88117	3.77153	2.56181	3.99757	4.12689
ENSSSCG00000002931	ZNF565	3.1495	2.45287	2.96055	2.56152	3.16782	3.25181
ENSSSCG00000002464	PRIMA1	1.61248	3.32396	2.27124	2.55952	2.03509	1.90603
ENSSSCG00000033952	protein_coding	1.7533	1.4603	1.41667	2.55912	2.12705	1.79242
ENSSSCG00000013243	DDB2	1.90426	2.01938	1.66405	2.55841	2.39058	1.99847
ENSSSCG00000020404	U5	6.25711	3.83042	0.573894	2.5572	8.22759	5.59711
ENSSSCG00000026843	MIR330	0	0	0	2.5572	0	1.11942
ENSSSCG00000022452	MIR544A	1.25142	0	0	2.5572	0	0
ENSSSCG00000014083	ANKDD1B	2.90282	2.22128	2.11943	2.55611	2.36991	3.10912
ENSSSCG00000039760	PRR16	1.76132	2.68132	1.93457	2.55496	1.57259	2.00346
ENSSSCG00000035443	protein_coding	3.45077	3.12186	1.96448	2.5531	2.54255	3.19322
ENSSSCG00000059526	protein_coding	0.356976	0.624373	2.61931	2.5531	0.293372	1.27729
ENSSSCG00000030831	DENND3	3.0241	2.66426	3.03049	2.55193	2.45767	1.94368
ENSSSCG00000030908	protein_coding	3.43369	4.69539	3.77921	2.55147	3.74542	4.35596
ENSSSCG00000000672	CLSTN3	2.17876	2.97162	2.01904	2.54904	2.07816	2.42356
ENSSSCG00000022490	GPR83	2.52227	2.65192	2.88524	2.54809	3.28397	4.48709
ENSSSCG00000012392	protein_coding	3.60173	2.58447	4.40462	2.54766	4.93331	5.61753
ENSSSCG00000005164	HACD4	2.09069	1.77296	2.80854	2.54605	1.83966	1.66237
ENSSSCG00000032978	protein_coding	2.25763	2.46374	2.7432	2.54325	2.12496	2.43375
ENSSSCG00000062186	protein_coding	3.02138	4.3002	3.53189	2.54224	3.84629	3.39161
ENSSSCG00000034743	protein_coding	2.96439	3.47203	4.41822	2.54201	3.82833	1.79938
ENSSSCG00000055590	lncRNA	1.68198	2.39828	3.42076	2.54041	3.06509	2.09331
ENSSSCG00000050219	snoRNA	0.497217	2.17415	6.38458	2.54008	1.22587	0.889541
ENSSSCG00000018822	U6	3.97773	0.434831	1.82416	2.54008	0.408625	0
ENSSSCG00000036758	HSPA12A	3.39448	3.52946	2.34579	2.53323	3.27818	2.68661
ENSSSCG00000014852	ARRB1	2.57557	2.09267	2.54657	2.53197	2.34184	2.12416
ENSSSCG00000042769	lncRNA	3.45369	2.85824	2.0402	2.53189	2.66995	3.08067
ENSSSCG00000040631	LPL	3.33935	2.10266	2.51708	2.531	1.79631	2.86763
ENSSSCG00000009827	HVCN1	3.22224	2.49953	2.55466	2.52962	2.93237	2.96378
ENSSSCG00000058086	protein_coding	4.33131	4.59955	3.68887	2.52879	4.5766	3.32095
ENSSSCG00000060815	protein_coding	1.48502	0.865797	2.49708	2.52879	4.6783	1.54978
ENSSSCG00000044501	protein_coding	3.97773	1.54607	1.21611	2.52879	4.21337	3.08374
ENSSSCG00000038804	HBQ1	2.90809	2.74784	3.3724	2.52727	2.55476	2.96015
ENSSSCG00000004679	SORD	2.8854	2.0187	1.99429	2.52692	2.65924	1.82517
ENSSSCG00000043604	lncRNA	2.42807	1.97596	2.77344	2.52675	1.77373	3.10711
ENSSSCG00000028080	ELOVL4	3.53007	2.72396	2.75294	2.52665	2.38914	2.83688
ENSSSCG00000055335	lncRNA	3.02869	3.39553	3.48829	2.52631	3.26433	3.70409
ENSSSCG00000010352	GRID1	2.86248	3.3994	2.26742	2.52584	1.9782	2.37142
ENSSSCG00000061754	lncRNA	3.40678	2.01714	2.60185	2.51916	2.86514	2.834
ENSSSCG00000007738	ASL	1.84374	2.30192	2.62559	2.51585	2.26288	2.26774
ENSSSCG00000010764	LRRC27	1.61904	1.93211	1.77886	2.51577	1.80181	1.7349
ENSSSCG00000013292	PRR5L	3.14823	2.93556	2.60068	2.51364	2.84431	2.38721
ENSSSCG00000003192	IL4I1	3.63574	3.3363	3.07634	2.51135	3.4719	2.81708
ENSSSCG00000005858	RNF208	2.56578	2.49668	1.49153	2.51074	1.60374	2.03654
ENSSSCG00000035798	PRTG	3.02173	2.84279	2.39356	2.51042	2.39553	3.52209
ENSSSCG00000015756	XKR5	2.70635	2.65808	2.38676	2.50988	1.88196	2.51399
ENSSSCG00000047157	lncRNA	1.67189	2.1661	2.00672	2.50958	2.71407	1.9202
ENSSSCG00000008106	protein_coding	2.67839	2.48873	1.99598	2.50852	2.24703	2.34596
ENSSSCG00000024818	RCAN3	2.58281	2.79834	2.69794	2.50696	3.26647	3.42706
ENSSSCG00000026387	protein_coding	2.08042	3.44384	2.18072	2.50517	2.32036	1.2628
ENSSSCG00000021126	SOSTDC1	2.73413	2.58347	3.68951	2.50453	1.60129	2.30518
ENSSSCG00000000853	NT5DC3	3.08952	2.73551	2.63966	2.50172	2.53377	2.57443
ENSSSCG00000058538	SNORD88C	1.22392	3.74624	0.561281	2.501	1.50877	2.73705
ENSSSCG00000028637	CYP27B1	3.45502	3.33626	2.06859	2.50046	3.569	3.30521
ENSSSCG00000042369	lncRNA	2.66339	2.76926	3.21467	2.49964	2.56672	2.99553
ENSSSCG00000033089	protein_coding	2.49271	2.24742	1.89435	2.49834	3.67767	4.74093
ENSSSCG00000018682	SCARNA2	2.98815	3.08836	0.996617	2.49795	1.78599	2.06547
ENSSSCG00000011999	CADM2	3.38858	3.14719	3.46935	2.49599	4.61977	4.86394
ENSSSCG00000007146	SIGLEC1	2.23047	2.14353	2.12819	2.49596	1.79277	1.92212
ENSSSCG00000040897	protein_coding	2.20018	2.52216	3.10877	2.49099	3.59188	3.37769
ENSSSCG00000003024	PRR19	2.45942	3.16041	2.99232	2.48719	2.80494	2.35714
ENSSSCG00000032722	GLRB	3.62069	2.98693	2.44694	2.48619	2.69849	2.88474
ENSSSCG00000009138	CFI	2.0085	1.68254	1.88095	2.48415	2.25876	2.76116
ENSSSCG00000033472	protein_coding	4.4197	2.3191	4.86444	2.48363	6.90122	5.53492
ENSSSCG00000003846	GLIS1	3.01561	2.28561	2.98101	2.482	2.56091	2.47273
ENSSSCG00000021640	ZNF354C	2.31539	2.79461	2.47274	2.4791	2.93898	2.60314
ENSSSCG00000016164	IKZF2	3.56504	3.11774	3.07939	2.47882	3.21259	3.76207
ENSSSCG00000052017	TUBA3C	2.6396	2.11604	2.15201	2.47219	3.07316	1.31177
ENSSSCG00000054171	protein_coding	1.64921	2.11535	2.874	2.47137	3.25286	2.26205
ENSSSCG00000008577	DNAJC27	3.10956	2.91365	2.51252	2.47108	2.96115	2.36212
ENSSSCG00000055365	lncRNA	3.30601	2.59966	2.39521	2.4695	3.28775	4.0259
ENSSSCG00000033766	protein_coding	2.39694	2.36413	2.24803	2.46741	2.08835	2.03126
ENSSSCG00000036941	AKR1E2	2.87852	4.20204	2.68076	2.46595	3.80321	3.30775
ENSSSCG00000036555	PRDM8	2.59333	2.28784	2.19079	2.46371	2.24343	1.9942
ENSSSCG00000003770	MIGA1	2.6699	2.63922	3.0581	2.46285	2.91172	3.28247
ENSSSCG00000002658	FOXL1	3.06641	2.2028	1.55691	2.46165	2.16005	2.35112
ENSSSCG00000026780	EDIL3	3.06775	2.74805	3.27289	2.45962	2.08345	2.80134
ENSSSCG00000038278	NTSR1	2.70045	2.97684	2.03973	2.45769	1.67846	1.64424
ENSSSCG00000062783	lncRNA	2.31995	2.72706	2.16229	2.45671	2.27711	2.69698
ENSSSCG00000005085	C14orf39	1.73252	2.31601	2.06576	2.45293	2.05438	2.96672
ENSSSCG00000021811	GDPD3	2.30076	2.12026	2.38252	2.45184	2.94805	3.43013
ENSSSCG00000008852	MAP9	4.41693	3.50148	3.84714	2.45123	3.1207	3.08408
ENSSSCG00000056264	lncRNA	2.78913	2.62771	2.44693	2.45047	3.04516	3.80869
ENSSSCG00000059334	lncRNA	2.49861	2.09531	2.51145	2.44797	2.72852	2.41876
ENSSSCG00000041831	snoRNA	0.598798	1.04733	1.09842	2.44722	0	1.60691
ENSSSCG00000061597	lncRNA	2.98354	2.75283	2.74902	2.44707	3.00307	2.96266
ENSSSCG00000057336	lncRNA	2.309	1.80183	2.04176	2.44383	2.56904	2.31965
ENSSSCG00000033570	ATP7B	2.34967	2.8424	3.00004	2.44301	2.80721	2.98145
ENSSSCG00000054166	lncRNA	2.05239	2.19374	2.66329	2.4387	2.24894	2.50227
ENSSSCG00000007252	DNMT3B	2.98648	2.77802	2.41856	2.43731	2.72146	2.4685
ENSSSCG00000012780	PLXNB3	2.45793	2.70922	2.10125	2.4355	2.70602	2.81263
ENSSSCG00000005469	KIAA1958	3.71797	3.20068	3.9429	2.43356	3.70482	4.61455
ENSSSCG00000013231	C1QTNF4	1.77052	2.03224	2.63883	2.4308	2.52361	2.17767
ENSSSCG00000004795	MEIS2	2.93815	3.5256	3.44689	2.42601	3.7062	3.25474
ENSSSCG00000014927	NOX4	2.99664	2.85759	2.87649	2.42422	2.32102	2.09304
ENSSSCG00000009431	DGKH	3.36606	2.92521	3.16498	2.42256	3.28826	3.92
ENSSSCG00000004469	LCA5	2.92968	2.43452	3.22225	2.42197	3.07704	3.45797
ENSSSCG00000062190	lncRNA	2.22161	1.82773	2.24894	2.42118	1.90691	1.58982
ENSSSCG00000018874	U6	4.147	1.03619	0	2.42118	0	1.58982
ENSSSCG00000037749	snoRNA	4.73943	3.10858	8.69389	2.42118	9.25057	2.6497
ENSSSCG00000016894	ARL15	3.48677	2.83044	3.51936	2.42046	2.74212	2.91006
ENSSSCG00000021383	CGAS	2.58485	1.96606	1.68045	2.41838	3.01145	3.20697
ENSSSCG00000044116	lncRNA	1.03537	2.91042	2.57757	2.41797	3.03891	2.38156
ENSSSCG00000012479	PCDH19	2.64453	2.26403	3.28085	2.41755	2.96261	3.33672
ENSSSCG00000055892	C20orf204	2.79048	2.81172	2.67067	2.41723	2.44285	1.79071
ENSSSCG00000039966	NXPH4	2.15195	3.44258	3.17724	2.41319	2.71749	3.42737
ENSSSCG00000007648	GAL3ST4	2.63973	2.77467	2.95658	2.4118	3.02464	3.04244
ENSSSCG00000038810	ADAT3	2.21471	2.06425	1.97785	2.41168	2.44277	1.64223
ENSSSCG00000057246	pseudogene	1.73608	1.67398	2.20475	2.41054	1.90234	2.11044
ENSSSCG00000015707	GPR39	2.9783	3.63597	3.355	2.40988	2.74333	2.61051
ENSSSCG00000038618	RFLNB	3.58468	2.63992	2.76869	2.40956	2.50666	1.26575
ENSSSCG00000003129	ZSWIM9	2.52132	3.05181	2.86552	2.40807	2.97299	2.33709
ENSSSCG00000016237	DOCK10	2.29799	2.40272	2.42019	2.40716	2.8775	2.81429
ENSSSCG00000016665	BMPER	2.45087	2.37047	2.45632	2.4046	2.52106	2.32302
ENSSSCG00000019809	SNORD18	3.13737	3.42965	3.59694	2.40413	2.57836	1.40322
ENSSSCG00000029902	C11orf80	2.71718	2.9397	2.10678	2.40413	2.48628	2.65609
ENSSSCG00000042317	C4orf51	1.69941	2.51508	1.43878	2.40413	1.71891	2.1633
ENSSSCG00000040969	snoRNA	0	0	3.59694	2.40413	0	0.70161
ENSSSCG00000048792	lncRNA	3.16355	2.6805	2.55157	2.40218	3.81383	3.7658
ENSSSCG00000062149	lncRNA	2.08913	2.16957	2.1257	2.40131	2.92409	2.99295
ENSSSCG00000022496	STK39	2.1048	3.09286	2.36017	2.39995	2.23407	2.01264
ENSSSCG00000020392	U6	0	0	0	2.3957	0	0
ENSSSCG00000058323	protein_coding	1.44177	0.315217	0.991779	2.39376	1.18488	0.322423
ENSSSCG00000057026	protein_coding	4.26475	2.99666	3.18805	2.39278	3.56565	4.43235
ENSSSCG00000027890	protein_coding	2.36025	2.16562	2.5108	2.39174	2.12255	1.66999
ENSSSCG00000052653	lncRNA	2.07727	2.11941	2.03227	2.38769	2.29043	2.57046
ENSSSCG00000057647	TMEM91	1.71348	0.61302	2.42882	2.38732	2.81637	1.67209
ENSSSCG00000017926	SLC16A13	2.47774	2.36223	3.20393	2.3863	2.93757	1.47154
ENSSSCG00000024022	TRPC6	3.37186	3.53039	4.15205	2.38415	2.05194	3.16232
ENSSSCG00000004344	MMS22L	2.87135	2.62465	1.97848	2.38088	3.50404	2.99441
ENSSSCG00000036524	lncRNA	1.32339	1.85175	1.89352	2.37975	2.69723	2.03614
ENSSSCG00000012768	ZFP92	1.87965	1.59475	1.724	2.3791	2.21337	2.03272
ENSSSCG00000011791	MAP3K13	2.01361	2.09233	1.85679	2.37811	2.21534	1.59785
ENSSSCG00000016069	CCDC150	3.8141	2.32352	3.8015	2.37677	3.61974	3.68643
ENSSSCG00000024476	CES3	3.21133	4.22913	2.4776	2.37396	4.17607	3.17676
ENSSSCG00000018214	ssc-mir-24-1	4.64069	3.38202	4.25638	2.37074	12.0771	11.7617
ENSSSCG00000017539	HOXB6	4.16189	4.28389	3.54699	2.37074	4.23759	2.73451
ENSSSCG00000010584	MFSD13A	1.92369	1.87644	2.12631	2.36864	1.35798	1.3678
ENSSSCG00000005376	TBC1D2	3.11625	2.69939	2.19791	2.3678	2.77173	1.6937
ENSSSCG00000003558	RPS6KA1	2.29592	2.34351	2.05459	2.36718	2.72416	2.12866
ENSSSCG00000022289	PCDH1	2.22982	2.00629	2.49746	2.36587	2.12619	1.87954
ENSSSCG00000059700	lncRNA	3.19969	3.82226	3.07209	2.36494	3.02122	2.56988
ENSSSCG00000036465	protein_coding	1.80601	2.92881	4.79245	2.36477	2.72348	2.039
ENSSSCG00000010865	EXO1	3.50034	3.69804	2.25164	2.36424	3.27244	3.62496
ENSSSCG00000052644	lncRNA	2.7767	3.10284	2.46815	2.36417	3.43702	2.45315
ENSSSCG00000037580	ITPRIPL1	2.34599	2.2117	2.8537	2.36295	2.85781	2.35156
ENSSSCG00000055411	protein_coding	3.04709	1.83778	1.25282	2.36179	0.518105	2.53771
ENSSSCG00000057624	lncRNA	3.59279	2.92638	3.44064	2.35724	2.85133	3.16656
ENSSSCG00000057945	ZNF215	3.4242	2.23804	3.07451	2.35693	3.11031	4.25598
ENSSSCG00000058457	lncRNA	3.7151	3.55042	3.65335	2.34791	3.30497	4.52234
ENSSSCG00000024120	U6	0	0	0	2.3463	0	0
ENSSSCG00000020065	U6	1.14821	0	3.15938	2.3463	1.41544	0
ENSSSCG00000032042	protein_coding	1.771	1.95034	2.40644	2.34561	1.45545	1.64287
ENSSSCG00000039562	TDRP	2.76924	3.03552	2.99223	2.3449	2.72008	2.66378
ENSSSCG00000051232	lncRNA	4.81918	3.07727	3.99913	2.34469	2.45175	2.39492
ENSSSCG00000031448	protein_coding	0	0	1.26115	2.34147	0	0
ENSSSCG00000063207	lncRNA	1.41811	0.858589	0.900469	2.34055	0.896493	0.683056
ENSSSCG00000001427	protein_coding	2.19915	2.19797	2.0821	2.34011	3.37311	3.98877
ENSSSCG00000037850	processed_pseudogene	3.8572	2.95158	2.87444	2.33995	2.08027	2.04864
ENSSSCG00000018533	SNORD73	5.33997	2.00141	5.59744	2.33826	1.25386	1.36478
ENSSSCG00000002932	ZNF567	2.44793	2.52224	2.72692	2.33739	2.67017	2.86655
ENSSSCG00000009765	DNAH10	2.84798	2.53396	2.62727	2.3363	2.5712	2.89094
ENSSSCG00000006173	GDAP1	2.95516	2.81409	2.84294	2.33496	3.23816	3.5011
ENSSSCG00000051861	lncRNA	1.72513	1.9454	1.79046	2.33466	2.13906	1.82743
ENSSSCG00000034972	CNIH3	2.31192	1.79438	1.93492	2.3326	2.42248	2.66262
ENSSSCG00000036314	HHEX	2.77516	2.96629	2.99785	2.33136	3.24366	2.81343
ENSSSCG00000049865	lncRNA	2.08614	2.12845	1.68307	2.3288	2.12717	2.2635
ENSSSCG00000024138	U6	5.68248	4.47255	5.2119	2.32236	5.60399	9.14956
ENSSSCG00000031072	ZNF514	2.78906	2.91791	3.00339	2.32193	3.13256	3.47434
ENSSSCG00000021601	ZNF711	3.77444	4.01658	3.29382	2.32134	3.62393	4.38156
ENSSSCG00000033918	protein_coding	4.47267	4.19522	3.40086	2.32042	3.82811	2.9644
ENSSSCG00000024060	LIPT2	3.16512	2.61132	2.35527	2.31862	2.99381	2.88469
ENSSSCG00000006463	PEAR1	1.0739	1.36895	2.03672	2.31534	1.79504	1.67703
ENSSSCG00000011531	protein_coding	2.31313	2.46326	2.67001	2.31514	2.66397	2.40696
ENSSSCG00000027266	PNPLA3	1.58355	1.50027	2.86449	2.31456	2.33168	1.82967
ENSSSCG00000057666	protein_coding	3.16925	3.56349	3.32206	2.31292	4.09289	1.61998
ENSSSCG00000057411	lncRNA	3.20422	2.23276	3.44178	2.31092	2.87269	3.24942
ENSSSCG00000033654	FANCC	2.57295	2.05324	2.01327	2.30844	2.09469	2.66837
ENSSSCG00000000555	ITPR2	3.11236	2.28334	2.36299	2.30842	3.05517	3.3048
ENSSSCG00000032672	RAB9B	1.81911	2.05273	2.01831	2.30829	2.67651	3.09699
ENSSSCG00000017563	MYCBPAP	2.94963	2.56321	2.07183	2.30795	3.06845	2.33792
ENSSSCG00000040582	lncRNA	2.14821	3.27564	2.76181	2.30743	2.89715	2.23368
ENSSSCG00000018599	U12	1.50509	0.658123	1.72556	2.30667	0.618459	3.70241
ENSSSCG00000008383	protein_coding	2.01485	2.38203	1.59133	2.30641	2.16948	2.70349
ENSSSCG00000016659	MATCAP2	2.36946	2.3784	2.60147	2.30167	1.96647	2.31792
ENSSSCG00000060398	NUPR2	1.68752	1.14784	2.57963	2.2989	1.54094	1.84497
ENSSSCG00000014626	HPX	2.44533	2.28108	2.7512	2.29856	3.48336	2.24573
ENSSSCG00000005368	XPA	2.27566	2.44763	2.15918	2.29836	2.34311	2.40999
ENSSSCG00000016625	CTTNBP2	2.3513	2.06451	2.60516	2.29667	1.72366	2.02757
ENSSSCG00000038929	CEMIP	2.95677	2.75069	2.96788	2.29656	2.25637	2.38175
ENSSSCG00000015022	LAYN	2.62209	2.81178	2.634	2.29632	2.20621	2.40136
ENSSSCG00000061894	STYXL1	1.1225	0.981657	0.972343	2.29375	1.79374	1.50614
ENSSSCG00000002866	CEBPA	1.82098	2.51838	2.36933	2.29322	2.15779	1.70467
ENSSSCG00000005465	SUSD1	2.60191	2.79808	2.23465	2.29207	1.99475	2.32746
ENSSSCG00000038966	KRT7	1.72409	2.08073	2.59336	2.29	1.84197	1.88153
ENSSSCG00000029395	TMEM25	2.87433	3.39025	2.71742	2.28916	2.50756	3.48094
ENSSSCG00000059027	lncRNA	2.1383	2.29096	2.61496	2.28877	2.16049	2.7739
ENSSSCG00000015579	PTGS2	2.05068	2.04776	2.01425	2.28839	2.13949	2.08156
ENSSSCG00000048417	pseudogene	3.1622	2.42282	2.464	2.28735	2.69076	2.5533
ENSSSCG00000033506	KCTD21	3.21907	2.08637	2.78763	2.28726	2.59179	1.82711
ENSSSCG00000012397	IL2RG	1.66799	2.5859	1.52986	2.28521	2.02504	1.66161
ENSSSCG00000034863	PARD6A	1.6299	1.46195	1.80158	2.28445	1.66578	1.79444
ENSSSCG00000006935	CLCA2	2.61039	2.02921	2.36292	2.28358	3.77177	4.12067
ENSSSCG00000001629	USP49	3.50317	2.96679	3.14843	2.28332	3.30918	3.65593
ENSSSCG00000000907	PLXNC1	3.89795	3.03011	2.81552	2.28243	3.12225	3.58875
ENSSSCG00000014391	ARAP3	1.52441	2.27094	2.04422	2.2772	1.71072	1.86204
ENSSSCG00000018423	U6	11.1377	2.43505	0.510766	2.27591	6.40723	8.96657
ENSSSCG00000039180	protein_coding	1.85628	2.38094	2.15657	2.27591	1.11872	3.87445
ENSSSCG00000028911	COLQ	2.13846	2.75112	3.04741	2.27519	1.53957	0.869497
ENSSSCG00000023127	protein_coding	2.78971	2.28528	2.29958	2.27302	1.82832	1.80052
ENSSSCG00000030565	GRIA4	2.65564	2.10151	2.33399	2.27264	2.14702	2.71724
ENSSSCG00000006688	ANKRD35	2.17118	2.0582	2.05218	2.26914	1.60726	2.6538
ENSSSCG00000034880	FOXD2	3.67428	2.91202	2.38709	2.26809	2.45343	2.56775
ENSSSCG00000029571	AVIL	2.80215	2.62117	2.5701	2.26504	2.39032	2.61763
ENSSSCG00000029458	SLC16A2	3.13073	2.641	2.92229	2.26459	2.24276	2.13136
ENSSSCG00000009824	RAD9B	2.02969	1.89744	1.51925	2.26447	2.79926	2.58776
ENSSSCG00000002507	BCL11B	2.83688	2.39597	2.15641	2.2632	2.76256	2.88527
ENSSSCG00000031485	protein_coding	2.98275	2.93121	2.34089	2.26209	2.77982	1.84294
ENSSSCG00000039793	PATJ	2.87779	2.40628	2.66386	2.26124	2.03186	3.12714
ENSSSCG00000033443	DEPDC1	3.51331	2.79392	2.5607	2.25906	3.53408	2.87455
ENSSSCG00000041238	lncRNA	2.58337	2.61502	2.26993	2.25845	2.52986	2.73545
ENSSSCG00000010489	protein_coding	3.17037	3.29496	2.94997	2.25338	3.58727	2.83596
ENSSSCG00000018737	U6	3.30821	1.92876	1.51713	2.25338	0	1.97284
ENSSSCG00000054843	lncRNA	2.97997	2.00885	2.22072	2.25181	1.53063	2.52681
ENSSSCG00000010947	FBP2	3.52411	3.01773	3.36695	2.25041	2.92637	1.74038
ENSSSCG00000012994	TIGD3	2.399	2.23557	2.2364	2.25019	1.93924	1.65344
ENSSSCG00000056532	protein_coding	0.629246	0.825442	1.44284	2.25019	1.03426	0.985028
ENSSSCG00000054921	protein_coding	3.77547	0.275147	3.17425	2.25019	2.32708	1.12575
ENSSSCG00000060687	lncRNA	2.60966	1.78299	1.8379	2.24972	2.24043	1.83417
ENSSSCG00000035031	SNORD36	1.46548	1.92241	0.672061	2.24596	1.20437	1.3109
ENSSSCG00000049230	lncRNA	1.51877	2.23477	1.92366	2.24143	1.76328	1.42327
ENSSSCG00000054668	lncRNA	2.5045	2.97761	3.06279	2.24112	2.36767	2.31354
ENSSSCG00000030906	MPL	2.76305	3.53737	2.1946	2.24099	3.16031	3.31246
ENSSSCG00000033546	UBXN11	2.03642	1.86311	1.91807	2.2407	2.04048	1.96174
ENSSSCG00000020586	SCARNA15	0	0	1.20653	2.24007	0	0
ENSSSCG00000052265	lncRNA	2.40638	1.86831	1.80647	2.23956	2.20606	2.47224
ENSSSCG00000016062	NABP1	2.16693	2.1056	1.91746	2.23799	1.7567	1.88583
ENSSSCG00000040194	PABPC5	3.39003	3.41247	2.75302	2.23694	2.53933	2.02163
ENSSSCG00000045641	protein_coding	1.31031	1.2414	1.2018	2.23128	0.807635	1.5628
ENSSSCG00000020338	U6	0	0	1.0015	2.23128	0.897372	0
ENSSSCG00000040497	U6	4.91367	0.954923	1.50225	2.23128	2.69212	3.41863
ENSSSCG00000003302	protein_coding	2.97692	3.57535	2.36634	2.23049	2.41389	2.44988
ENSSSCG00000017364	HROB	2.7165	2.51707	2.13561	2.23031	2.04645	2.213
ENSSSCG00000021207	HESX1	3.13421	2.44729	2.41266	2.23016	2.43778	2.35304
ENSSSCG00000058514	protein_coding	2.78613	2.61659	2.72534	2.22964	2.50966	2.41859
ENSSSCG00000001905	ARID3B	2.84049	2.45997	2.74016	2.22594	2.97652	3.20693
ENSSSCG00000035859	WNT5A	3.28279	2.62761	2.63913	2.22523	2.78933	2.26816
ENSSSCG00000051564	lncRNA	1.79892	1.99501	1.78146	2.22423	2.13189	2.16888
ENSSSCG00000016018	FRZB	2.97391	3.64743	3.72555	2.22329	2.38442	2.1736
ENSSSCG00000005309	FAM166B	1.59109	1.2987	2.77273	2.22172	1.17684	1.51815
ENSSSCG00000018540	SNORD19	13.7413	5.05985	13.2666	2.2168	11.8873	15.5265
ENSSSCG00000002977	protein_coding	1.73574	1.77095	1.592	2.2168	3.44731	1.55265
ENSSSCG00000006196	SLCO5A1	1.83218	1.9845	2.14297	2.21546	3.37063	3.03727
ENSSSCG00000025334	POU4F1	1.93864	1.66215	1.53404	2.21377	1.81189	2.21019
ENSSSCG00000049263	HAS3	2.43385	3.02673	3.68636	2.21294	3.10122	3.47542
ENSSSCG00000061949	lncRNA	2.36114	2.62607	2.38443	2.21068	2.23793	2.62723
ENSSSCG00000052357	LTB	2.62013	1.63671	2.78461	2.20962	1.77732	2.41817
ENSSSCG00000015358	CRPPA	2.55711	2.94405	2.40853	2.208	2.69586	3.63518
ENSSSCG00000037284	CCDC85C	1.67695	2.04143	1.90722	2.20683	2.07275	1.78808
ENSSSCG00000025097	TMEM61	3.67753	4.0329	2.51635	2.20673	3.64593	3.10687
ENSSSCG00000012489	TRMT2B	1.481	2.32694	2.21021	2.20564	2.67149	2.12191
ENSSSCG00000039961	protein_coding	2.97963	2.471	3.72237	2.20453	2.40651	2.38962
ENSSSCG00000028677	protein_coding	2.97722	3.24839	2.67866	2.20175	2.8895	4.13428
ENSSSCG00000053254	lncRNA	2.50836	2.53937	3.60099	2.2007	3.19297	4.02417
ENSSSCG00000042873	lncRNA	2.89827	1.93115	2.51902	2.19976	2.94898	3.13577
ENSSSCG00000009605	GFRA2	1.81934	1.59107	1.63833	2.19682	1.79421	1.47949
ENSSSCG00000041189	lncRNA	2.3509	2.2053	1.80606	2.19667	2.13844	2.6062
ENSSSCG00000004332	BACH2	3.11275	2.82689	2.30045	2.19567	2.73523	2.91293
ENSSSCG00000039370	protein_coding	3.59601	3.42873	2.153	2.19426	3.48888	2.94865
ENSSSCG00000012607	TMEM255A	2.16312	1.97706	0.924868	2.19349	1.39009	0.872914
ENSSSCG00000041717	lncRNA	1.64437	1.86176	1.50819	2.19011	2.31665	1.94372
ENSSSCG00000057062	lncRNA	2.67916	2.27606	2.98386	2.18988	3.42852	3.11553
ENSSSCG00000048264	lncRNA	2.59996	2.64246	1.8046	2.18976	3.06069	2.60857
ENSSSCG00000061052	lncRNA	2.62196	2.73165	2.30028	2.18972	2.52017	2.49836
ENSSSCG00000018104	SNORA19	9.85254	0	2.35738	2.18838	0.352046	4.59824
ENSSSCG00000020412	U6	0	0	0	2.18838	0	0.478984
ENSSSCG00000036056	DNAH17	2.43272	2.21103	1.73186	2.183	2.66918	2.49513
ENSSSCG00000017548	NGFR	1.74128	2.21238	2.29016	2.18192	1.32303	1.57231
ENSSSCG00000027941	LSAMP	1.85225	1.63745	1.93892	2.18046	1.4974	1.16161
ENSSSCG00000062070	lncRNA	2.40365	2.02348	2.28701	2.18043	2.56614	2.85342
ENSSSCG00000041958	lncRNA	2.71803	2.51392	1.99895	2.17558	2.38815	2.44814
ENSSSCG00000047048	lncRNA	2.83649	2.40308	3.13004	2.17357	2.98672	2.73552
ENSSSCG00000035240	GPR63	1.77032	1.88477	1.83551	2.1725	2.49863	2.35818
ENSSSCG00000008036	SYNGR3	2.16719	1.39358	2.90363	2.17084	2.37473	2.01462
ENSSSCG00000000504	PTPRB	1.33806	1.11031	1.40421	2.16832	1.90777	2.45509
ENSSSCG00000040400	GPR19	2.70647	3.14323	1.5887	2.16796	2.41997	2.76961
ENSSSCG00000052785	protein_coding	2.77536	2.21608	2.42563	2.16783	2.18996	2.13181
ENSSSCG00000033684	CD79A	3.65233	3.12539	4.14232	2.16677	3.29205	4.39125
ENSSSCG00000050540	lncRNA	1.9785	2.12915	2.23844	2.16673	2.64343	3.08922
ENSSSCG00000052478	lncRNA	2.90427	2.75758	2.67222	2.16664	3.20513	2.67216
ENSSSCG00000010277	SLC29A3	2.05607	1.9962	2.43983	2.16601	1.92839	2.19249
ENSSSCG00000037075	C16orf92	0.814156	1.56641	0.298694	2.16278	0.669093	1.01959
ENSSSCG00000055438	lncRNA	2.80089	2.26535	1.72102	2.16032	2.58769	2.39901
ENSSSCG00000021997	ALS2CL	1.52882	1.87749	1.49172	2.16025	1.80444	2.16774
ENSSSCG00000014436	ARHGEF37	1.99667	2.16222	2.31061	2.15957	2.44854	2.90235
ENSSSCG00000036566	LY6G6C	1.73832	2.11744	2.0499	2.15666	0.91838	2.61011
ENSSSCG00000012292	SYP	1.50683	1.22365	1.46102	2.15538	1.22066	1.13608
ENSSSCG00000062098	TMEM218	2.71064	2.95067	2.85332	2.15017	3.10182	3.55013
ENSSSCG00000008101	FBLN7	1.27623	1.74956	1.80326	2.14975	1.26143	1.66613
ENSSSCG00000014225	DTWD2	1.96309	1.99393	2.22037	2.14963	2.03292	2.08675
ENSSSCG00000020274	U6	0.525361	0.918888	5.78226	2.14709	0	0
ENSSSCG00000034637	U6	0.525361	0	0	2.14709	0.431754	0.939892
ENSSSCG00000007231	MYLK2	2.22311	1.50378	2.98529	2.1459	2.6749	1.71395
ENSSSCG00000022692	RINL	1.942	2.05025	2.18235	2.14506	2.24301	2.11276
ENSSSCG00000006215	CRH	1.04907	1.07035	0.962197	2.14371	1.61654	2.34604
ENSSSCG00000013715	protein_coding	2.4816	3.16062	3.21543	2.1431	3.43953	3.65569
ENSSSCG00000020146	SNORA70	0	1.46469	0.384035	2.13901	1.37642	1.12363
ENSSSCG00000055594	SNORA71	0	0	2.68824	2.13901	1.72052	1.49817
ENSSSCG00000007495	CASS4	3.0854	3.28322	3.60168	2.13835	2.48246	3.12666
ENSSSCG00000003702	GATA6	2.41198	1.2563	1.69171	2.1382	2.36117	2.74455
ENSSSCG00000052348	lncRNA	0.896591	2.52653	1.46194	2.13748	1.55555	2.31694
ENSSSCG00000040623	protein_coding	2.61447	0	0	2.13701	0	0.70161
ENSSSCG00000009523	protein_coding	2.04711	2.10886	2.1083	2.13588	1.87484	2.03292
ENSSSCG00000007073	ISM1	2.63733	1.98707	1.61882	2.13496	1.98403	2.39544
ENSSSCG00000005598	SCAI	3.14455	2.41793	3.78748	2.13382	3.81302	5.0207
ENSSSCG00000018735	MIR99B	4.17662	0.608763	1.27692	2.13367	0.572074	0
ENSSSCG00000033639	ssc-mir-342	0	0.608763	0	2.13367	0	0
ENSSSCG00000051369	lncRNA	2.78312	2.61422	3.16717	2.13268	2.41431	3.15806
ENSSSCG00000062008	U6	1.0409	0	0.954703	2.12702	0	0
ENSSSCG00000057313	U6	0.520451	0	0	2.12702	1.71088	0
ENSSSCG00000000751	CCDC77	1.78037	2.04867	1.63294	2.12541	2.09462	2.39726
ENSSSCG00000002032	SLC7A8	2.47042	3.14982	2.69994	2.12305	2.20102	2.08592
ENSSSCG00000011386	MST1	2.02766	1.73103	1.68263	2.12103	1.74573	2.13767
ENSSSCG00000025362	U1	3.80479	3.3274	1.90348	2.12041	3.12687	5.25989
ENSSSCG00000050085	lncRNA	2.67766	2.04324	2.16698	2.11891	2.43069	3.26407
ENSSSCG00000051442	lncRNA	3.24611	2.10993	2.40396	2.1177	2.96514	3.95336
ENSSSCG00000007189	SDCBP2	2.69776	1.82805	2.31049	2.11747	2.2905	2.50909
ENSSSCG00000024396	NOVA1	2.06474	2.34215	2.10646	2.11723	1.93048	1.80681
ENSSSCG00000008850	protein_coding	2.43847	2.86477	2.76199	2.11622	2.45067	2.72001
ENSSSCG00000052203	ZNF879	2.19601	2.73829	2.27435	2.11488	1.87381	2.20875
ENSSSCG00000033858	protein_coding	1.17368	0.94539	2.88952	2.11434	0.659964	2.84574
ENSSSCG00000034044	RASD1	2.51718	2.68384	2.46686	2.11385	1.24687	2.18998
ENSSSCG00000053955	protein_coding	1.51486	1.59577	2.14727	2.11058	2.15036	2.00181
ENSSSCG00000062260	lncRNA	1.89211	1.80514	1.65654	2.10895	2.19111	2.73113
ENSSSCG00000046540	protein_coding	2.2917	1.60333	2.73249	2.10732	0	1.43498
ENSSSCG00000036597	protein_coding	2.65182	2.57678	0.81074	2.10732	1.45289	2.37211
ENSSSCG00000018870	U6	0	0	0	2.10732	0	0
ENSSSCG00000056656	protein_coding	1.17859	2.83445	3.51321	2.10732	3.39007	6.32562
ENSSSCG00000053134	lncRNA	3.77924	2.72182	5.04649	2.10102	3.51694	5.17035
ENSSSCG00000057498	protein_coding	1.67922	1.79819	2.51454	2.10084	1.40818	2.08454
ENSSSCG00000060644	lncRNA	2.77747	2.35611	2.31819	2.09997	2.05433	2.58388
ENSSSCG00000009426	CCDC122	2.35233	2.94502	2.43006	2.09983	2.50298	1.37327
ENSSSCG00000021745	ERMAP	1.35065	2.54409	1.57232	2.09651	1.68634	2.27696
ENSSSCG00000058841	lncRNA	2.72217	1.90211	1.96979	2.09645	2.06852	2.43504
ENSSSCG00000015144	GRAMD1B	1.80094	2.0304	2.01003	2.09501	1.8902	1.83419
ENSSSCG00000032558	EMX2	2.8929	1.84474	3.31666	2.09364	2.47651	1.56344
ENSSSCG00000036613	POLQ	3.15685	2.51993	2.44571	2.09309	3.06358	3.13029
ENSSSCG00000019358	snoRNA	5.73261	5.72954	2.62894	2.09183	5.72074	3.66282
ENSSSCG00000016064	TMEFF2	2.40684	3.10466	2.92497	2.09025	2.1758	1.39943
ENSSSCG00000027093	FOLH1	2.99145	2.45353	2.66621	2.08942	2.11121	2.67591
ENSSSCG00000004032	PRKN	1.23515	1.97412	1.73836	2.08879	1.3126	1.39061
ENSSSCG00000006506	SYT11	2.4197	2.34209	2.61793	2.08821	1.93065	2.37461
ENSSSCG00000018523	U6	5.10901	3.57439	0	2.08799	1.67948	2.28506
ENSSSCG00000000901	FGD6	1.2184	1.68187	1.97207	2.08698	1.63941	1.80579
ENSSSCG00000017645	TEX14	1.39597	1.76536	1.67645	2.083	1.43612	1.59909
ENSSSCG00000014892	USP35	2.91438	2.60612	2.85364	2.07901	2.43826	2.86532
ENSSSCG00000003333	C1QTNF12	2.5744	3.39683	3.76964	2.07656	3.30346	2.34325
ENSSSCG00000019086	snoRNA	1.21945	1.06645	1.49129	2.07656	2.33841	0.727216
ENSSSCG00000030374	SNORA21	1.62593	0.710965	3.3554	2.07656	2.00435	1.81804
ENSSSCG00000055326	protein_coding	3.5877	3.47301	2.40068	2.07488	3.70875	3.81479
ENSSSCG00000037337	BRSK2	1.85414	1.55161	1.31943	2.07406	1.44496	1.65857
ENSSSCG00000061897	protein_coding	2.07254	1.53668	1.98356	2.07152	2.25868	2.9018
ENSSSCG00000031615	SERPINB9	2.11113	2.66958	1.71389	2.06954	2.89554	2.62852
ENSSSCG00000030175	SNORD8	6.07508	7.52653	1.393	2.06901	3.74449	2.71714
ENSSSCG00000062774	lncRNA	2.5968	1.92083	1.88862	2.0688	2.78281	3.65318
ENSSSCG00000014302	CDKL3	2.5019	3.58928	2.08844	2.06797	2.95711	3.39471
ENSSSCG00000035224	protein_coding	1.71624	1.72492	2.16148	2.06758	1.36835	1.92475
ENSSSCG00000022196	CCT6B	2.90767	2.48757	2.78283	2.06666	1.42856	2.20517
ENSSSCG00000005845	TOR4A	2.95844	3.07426	2.87306	2.06254	3.0892	2.08597
ENSSSCG00000020505	scaRNA	1.61415	0.705813	1.48048	2.06151	0.497456	3.60973
ENSSSCG00000017869	ITGAE	2.63215	2.04146	2.0265	2.06116	2.43948	2.07094
ENSSSCG00000034114	GPR68	1.94397	1.68728	2.42647	2.06086	2.06607	1.5951
ENSSSCG00000057521	AJM1	2.62465	2.41177	2.26775	2.05982	2.82911	2.62001
ENSSSCG00000047673	lncRNA	1.97731	2.2637	1.74762	2.05699	1.83182	2.34761
ENSSSCG00000007523	TUBB1	2.543	2.82499	2.86823	2.05401	2.23111	2.90494
ENSSSCG00000028661	ENKD1	1.52622	1.43238	1.91196	2.0538	1.89672	1.66492
ENSSSCG00000021384	BRIP1	3.48564	2.74347	3.47908	2.05301	3.2353	3.59485
ENSSSCG00000032196	protein_coding	1.91792	1.63735	2.1151	2.05289	1.74507	2.7164
ENSSSCG00000027970	PRRT2	2.05133	1.81284	2.11911	2.05176	2.59086	2.43373
ENSSSCG00000058887	lncRNA	2.20066	2.38056	2.36698	2.0498	2.04098	2.07131
ENSSSCG00000017118	TERT	1.87417	1.87823	1.67251	2.04944	1.81499	1.36838
ENSSSCG00000045290	protein_coding	2.33314	2.16569	2.53412	2.04924	1.90061	2.30673
ENSSSCG00000009197	GRID2	2.17279	2.46657	2.25155	2.04922	2.54971	2.55099
ENSSSCG00000056301	lncRNA	1.98166	2.18963	3.178	2.04895	1.87238	2.08046
ENSSSCG00000007642	protein_coding	2.4284	1.93815	1.5137	2.04755	2.59638	2.13008
ENSSSCG00000036656	protein_coding	2.09317	2.10076	1.66385	2.04698	2.48203	2.49651
ENSSSCG00000016527	SLC13A4	3.1896	2.54917	3.07943	2.04264	3.03518	3.26271
ENSSSCG00000034598	H2AC20	0.856742	0.749247	0.392897	2.04248	0	0
ENSSSCG00000022296	CDK15	3.15832	1.74632	2.24266	2.04024	2.26067	1.73156
ENSSSCG00000034027	ZNF544	3.70978	2.44534	2.38688	2.03661	2.76439	3.55374
ENSSSCG00000035142	protein_coding	1.9538	2.37172	1.7296	2.03596	2.34062	2.43463
ENSSSCG00000003080	protein_coding	2.15461	1.61509	1.66129	2.03206	1.73179	2.16031
ENSSSCG00000018263	snoRNA	3.97773	1.15955	0.608055	2.03206	1.6345	2.37211
ENSSSCG00000057176	lncRNA	2.33057	1.90943	1.53005	2.03027	2.05644	1.93113
ENSSSCG00000015496	CENPL	2.20648	1.92222	1.96927	2.02897	2.2876	2.33813
ENSSSCG00000016617	WNT16	2.14816	1.83087	1.56953	2.02741	2.40873	1.97042
ENSSSCG00000000232	ACVRL1	1.93849	1.43262	2.45408	2.02708	2.03437	1.62004
ENSSSCG00000004054	protein_coding	0.850202	1.48706	1.29966	2.02689	1.63034	1.52105
ENSSSCG00000038712	ZNF577	2.91175	3.09455	3.00536	2.02656	2.50379	3.02335
ENSSSCG00000009911	protein_coding	3.05254	1.44299	1.89173	2.02303	1.49163	0.442794
ENSSSCG00000039715	FAHD1	1.15502	2.52524	1.74039	2.02303	1.62723	1.40218
ENSSSCG00000040562	C8orf88	1.09487	1.80235	0.787611	2.01796	1.41144	1.17142
ENSSSCG00000004657	CEP152	2.60292	2.04405	1.65654	2.0172	2.75032	3.2708
ENSSSCG00000016873	NIM1K	1.38734	1.61769	1.83054	2.0143	2.14028	1.48049
ENSSSCG00000004077	FBXO5	3.0253	3.11386	1.48781	2.01371	2.07966	2.55384
ENSSSCG00000030018	ZNF396	2.3235	3.48969	3.03448	2.01271	2.63595	3.97611
ENSSSCG00000008196	FAM178B	1.36658	1.08967	1.67736	2.01226	1.07354	1.42018
ENSSSCG00000016885	ITGA1	2.65774	2.14034	2.76208	2.01218	2.38847	2.39451
ENSSSCG00000011043	C1QL3	3.52153	3.30367	2.11412	2.01162	2.39419	2.99258
ENSSSCG00000063019	protein_coding	0.843761	1.47579	1.80574	2.01154	1.84913	1.76111
ENSSSCG00000009866	protein_coding	1.1976	0.897716	1.09842	2.01021	1.19512	1.22431
ENSSSCG00000042638	lncRNA	2.35507	2.30538	1.9556	2.01014	2.49299	2.70485
ENSSSCG00000035600	DNAJC12	2.11857	2.6468	2.29012	2.00998	1.80328	2.09816
ENSSSCG00000010184	AGT	1.24064	2.16995	2.21139	2.009	1.539	1.4448
ENSSSCG00000000020	PHF21B	2.29706	2.33461	1.80315	2.00865	2.12588	1.9437
ENSSSCG00000060389	snoRNA	5.24125	1.71886	7.21081	2.00816	3.76896	6.44656
ENSSSCG00000055263	lncRNA	2.82696	2.18215	2.87066	2.00417	2.98706	3.32869
ENSSSCG00000037950	NIPAL1	1.89887	1.59795	1.99355	2.00112	1.38387	1.83746
ENSSSCG00000011495	PRICKLE2	2.42037	2.42898	3.0145	1.99997	1.95107	2.33662
ENSSSCG00000002412	STON2	2.69084	2.53507	3.06258	1.99948	2.64363	2.94312
ENSSSCG00000051313	lncRNA	2.33042	1.53813	1.59299	1.99917	1.87906	1.00297
ENSSSCG00000058826	lncRNA	1.35055	1.41118	0.868704	1.99814	1.47748	1.04335
ENSSSCG00000031267	NIPAL2	1.65996	1.92895	1.43907	1.99804	2.50414	2.19679
ENSSSCG00000053688	lncRNA	2.45522	2.42069	2.40968	1.99725	2.13343	2.90968
ENSSSCG00000058973	lncRNA	2.67485	2.70811	2.208	1.99715	1.96152	2.50314
ENSSSCG00000027053	PACSIN1	2.53277	2.26272	3.27427	1.99661	3.37346	3.38866
ENSSSCG00000031144	RAMP3	2.05558	2.07366	2.24521	1.99565	2.38328	2.15157
ENSSSCG00000015426	RELN	2.70497	2.44979	2.19594	1.99453	2.66545	2.62716
ENSSSCG00000009655	EBF2	2.08512	1.69741	1.96331	1.99442	1.98705	2.39101
ENSSSCG00000042788	lncRNA	3.11073	2.18701	2.06992	1.99423	2.15546	3.84656
ENSSSCG00000041708	lncRNA	2.45545	1.26639	1.21267	1.99416	1.73336	2.39356
ENSSSCG00000004889	SERPINB10	2.52087	2.95613	2.20701	1.99025	1.81275	3.02371
ENSSSCG00000041478	lncRNA	1.26331	1.19439	2.31739	1.98846	2.55347	2.87096
ENSSSCG00000041180	lncRNA	2.65433	2.64385	2.4466	1.9852	2.57653	2.15636
ENSSSCG00000019885	SNORD127	3.23769	0	4.75131	1.98481	9.04676	1.73771
ENSSSCG00000031725	SNORD14	4.53276	2.83146	3.56348	1.98481	2.66081	1.15847
ENSSSCG00000059974	lncRNA	2.50488	2.39696	2.2808	1.98437	2.2525	2.33809
ENSSSCG00000047723	protein_coding	1.09193	1.69764	0.667668	1.98336	0.797664	0.868223
ENSSSCG00000025870	HEPACAM2	3.10097	4.15824	3.2708	1.9802	2.37856	2.93569
ENSSSCG00000030351	MEF2B	2.05458	3.88858	3.48761	1.97388	1.94052	2.30419
ENSSSCG00000060851	protein_coding	1.74676	2.48867	2.2281	1.97381	1.69222	2.79391
ENSSSCG00000018029	ZNF286A	2.26375	2.29647	1.97939	1.97369	2.18287	1.59298
ENSSSCG00000026924	KIFC2	1.42205	1.99595	1.77126	1.97313	0.750262	1.47621
ENSSSCG00000060097	lncRNA	2.30474	2.26751	2.74804	1.97214	2.43864	2.2678
ENSSSCG00000004752	EXD1	1.3822	2.13127	1.75148	1.96968	2.03271	2.68431
ENSSSCG00000031690	TLDC2	1.67752	1.70754	1.71516	1.96684	1.93234	1.75888
ENSSSCG00000059095	MLF1	2.47741	2.41296	1.92473	1.96541	2.73861	2.35514
ENSSSCG00000013332	KIF18A	2.13346	1.99299	1.31194	1.96512	2.19831	1.91566
ENSSSCG00000057439	lncRNA	1.84608	2.2354	2.52478	1.9643	2.13658	2.12038
ENSSSCG00000060621	lncRNA	1.08736	1.47733	1.15759	1.96404	2.05851	1.78901
ENSSSCG00000006664	MTMR11	2.90206	3.68688	2.89554	1.96337	2.11104	2.29777
ENSSSCG00000038902	KCNK6	1.57	1.49597	1.6764	1.96323	1.74282	2.02276
ENSSSCG00000062314	lncRNA	1.14179	1.31625	2.07067	1.96199	1.8767	1.76416
ENSSSCG00000009649	NEFL	1.98937	1.93579	1.56763	1.961	1.26648	1.95498
ENSSSCG00000022794	protein_coding	2.39113	2.34792	3.28968	1.96088	2.12023	2.23273
ENSSSCG00000006335	RGS4	1.12843	1.67765	1.41448	1.96	1.02011	0.942114
ENSSSCG00000053742	lncRNA	1.38083	1.37806	1.77308	1.95856	0.987947	1.3805
ENSSSCG00000062767	lncRNA	1.84756	1.20823	1.43212	1.9545	1.37728	1.60149
ENSSSCG00000037202	CACNG4	2.67785	0.95586	0.902236	1.95429	1.30247	1.12437
ENSSSCG00000060594	lncRNA	2.32116	2.32844	1.3686	1.95306	2.18811	2.45146
ENSSSCG00000052558	lncRNA	1.95348	2.22832	1.83066	1.95252	2.08239	1.48151
ENSSSCG00000013498	EBI3	0.337164	0.786294	0.618486	1.95209	0.969813	0.904801
ENSSSCG00000016705	HOXA3	2.19349	2.41438	2.28934	1.95133	2.40873	2.79095
ENSSSCG00000014827	PLEKHB1	2.50633	1.69086	1.94849	1.95106	1.94206	2.1352
ENSSSCG00000046843	protein_coding	1.95477	0.993899	0.917294	1.95078	2.35368	1.62659
ENSSSCG00000014374	DND1	3.16779	1.47961	2.17909	1.94931	1.42002	2.31844
ENSSSCG00000020251	U4	0.951936	0.416248	0	1.94522	1.17349	0
ENSSSCG00000045152	lncRNA	1.69906	2.11108	2.2396	1.94466	2.1212	2.45002
ENSSSCG00000002937	protein_coding	2.40251	2.12366	2.36941	1.9444	2.56182	2.73451
ENSSSCG00000058581	lncRNA	2.09747	1.19325	1.71742	1.94281	1.37185	2.12943
ENSSSCG00000023611	TNXB	1.83771	1.8738	1.78994	1.93993	2.14846	2.89859
ENSSSCG00000052885	lncRNA	2.53762	2.85329	2.35305	1.93743	1.87922	2.89357
ENSSSCG00000011964	LNP1	2.19559	1.74556	1.37303	1.93738	1.76338	2.41037
ENSSSCG00000062089	PLN	2.65182	1.85528	1.80679	1.9353	2.67746	2.91431
ENSSSCG00000056014	lncRNA	1.83185	1.90105	1.26571	1.93402	2.24815	1.83526
ENSSSCG00000030003	processed_pseudogene	1.89175	1.03399	0.867543	1.93283	2.52636	0.846103
ENSSSCG00000031683	lncRNA	2.80029	1.89351	2.07854	1.93199	2.46742	1.97553
ENSSSCG00000011384	BSN	2.55105	2.18449	2.02073	1.93016	2.50946	3.02966
ENSSSCG00000036403	FAM180A	1.81285	2.94295	2.16055	1.92987	1.8467	1.3109
ENSSSCG00000012319	protein_coding	1.23091	1.57759	1.75187	1.92984	1.53483	7.66958
ENSSSCG00000004928	CILP	1.65891	2.2989	2.23548	1.92962	2.17084	2.87654
ENSSSCG00000058540	protein_coding	3.03026	2.80006	1.46832	1.92775	1.59758	1.38089
ENSSSCG00000035598	EDN1	2.04053	2.30404	1.56357	1.9265	2.41991	2.3336
ENSSSCG00000009977	RASL10A	0.235369	0.535177	0.647632	1.92385	0.928473	0.463193
ENSSSCG00000012676	MBNL3	2.93877	2.18089	2.13421	1.9228	2.72752	2.21415
ENSSSCG00000044065	lncRNA	2.66078	2.6795	2.16928	1.92222	3.15856	3.48604
ENSSSCG00000008021	TMEM204	3.13051	2.09892	2.23321	1.9191	3.11586	3.08033
ENSSSCG00000054264	BRI3BP	2.0174	2.37566	1.7679	1.91836	2.02729	2.79625
ENSSSCG00000011714	MED12L	2.20497	1.93429	1.99729	1.91755	3.1213	3.29649
ENSSSCG00000016256	SPHKAP	2.39051	2.6161	2.19254	1.91616	3.75006	4.89105
ENSSSCG00000060236	CBX7	1.01344	1.63962	1.34779	1.91558	1.58244	1.35981
ENSSSCG00000015839	NRG1	2.95094	2.71989	2.53811	1.91411	2.16352	1.94964
ENSSSCG00000033408	snoRNA	1.87187	0	0.85843	1.91253	0	0
ENSSSCG00000061204	lncRNA	2.3546	2.18991	1.95394	1.90932	2.05793	2.64116
ENSSSCG00000007332	GHRH	1.60126	1.71154	1.79502	1.90871	2.70502	4.29708
ENSSSCG00000004907	CCBE1	2.51225	1.73534	1.88678	1.90651	1.48863	1.75058
ENSSSCG00000052153	lncRNA	2.16055	2.50355	2.51833	1.90395	2.24909	2.39167
ENSSSCG00000011167	ZNF782	2.08429	1.43495	1.94219	1.90301	1.75848	1.87436
ENSSSCG00000003509	SH2D5	1.52171	1.72719	1.15813	1.90211	1.6497	1.5929
ENSSSCG00000055798	lncRNA	2.11106	1.71886	2.37499	1.9019	1.90585	2.14885
ENSSSCG00000007680	MYL10	2.63705	1.22092	1.84957	1.90188	1.46604	2.012
ENSSSCG00000040725	IL11	3.90795	2.8887	2.90159	1.90135	3.09694	2.78827
ENSSSCG00000001411	APOM	2.41799	1.82182	1.45007	1.90039	1.74259	1.86346
ENSSSCG00000012295	MAGIX	1.85923	2.63249	2.8421	1.89961	2.11004	1.74231
ENSSSCG00000006050	protein_coding	0	0	0.309555	1.89659	0.277369	0.301905
ENSSSCG00000057947	lncRNA	2.07644	1.88352	1.69175	1.89584	2.06047	1.35354
ENSSSCG00000009595	protein_coding	0.536872	0.810973	1.6563	1.89493	1.36375	2.00829
ENSSSCG00000004419	SLC16A10	2.46323	2.66103	2.64686	1.89371	2.456	1.92258
ENSSSCG00000056467	lncRNA	1.31876	1.66425	1.40859	1.89318	1.55023	2.0756
ENSSSCG00000049122	lncRNA	1.52421	1.99946	2.04706	1.89103	2.19211	2.26429
ENSSSCG00000004087	CCDC170	2.2927	2.70731	2.09217	1.89065	1.7216	2.1758
ENSSSCG00000007927	PPL	1.76749	2.06336	1.6362	1.88987	1.72281	2.11053
ENSSSCG00000017200	UNC13D	2.18794	2.27788	2.32927	1.8895	1.93724	2.062
ENSSSCG00000014004	PLPP2	2.85272	2.95158	2.985	1.88838	1.41987	1.11417
ENSSSCG00000018026	protein_coding	2.19435	2.16475	1.43584	1.88657	1.63843	1.80729
ENSSSCG00000004075	RGS17	1.8449	2.33173	1.80802	1.88497	1.87965	2.10244
ENSSSCG00000013497	ANKRD24	3.07161	2.21613	2.32422	1.88299	2.62529	2.43164
ENSSSCG00000043413	protein_coding	1.70614	2.92445	3.31748	1.88265	4.93554	3.54072
ENSSSCG00000044567	lncRNA	1.6945	1.74087	2.20301	1.88258	2.35252	2.51647
ENSSSCG00000034653	DLX4	3.62538	3.01458	3.27065	1.88242	1.46529	1.96705
ENSSSCG00000025508	protein_coding	6.09312	2.47843	3.50908	1.88211	2.2126	4.81665
ENSSSCG00000036622	protein_coding	1.92486	1.81396	2.4199	1.8819	2.37285	3.07257
ENSSSCG00000047073	lncRNA	1.75103	1.59481	1.49785	1.88176	1.87895	1.80981
ENSSSCG00000006518	HCN3	2.762	2.05526	2.34439	1.88133	2.14046	2.84994
ENSSSCG00000003073	LYPD5	1.11771	0.747478	2.1106	1.88092	2.48552	1.23507
ENSSSCG00000000021	ARHGAP8	2.34921	2.50222	2.09942	1.8771	2.77219	2.72106
ENSSSCG00000010745	FANK1	2.09964	2.19092	2.40721	1.87709	1.89221	2.52913
ENSSSCG00000036367	PABPN1L	0.787113	1.14726	1.14306	1.87649	1.07811	1.05613
ENSSSCG00000031420	SCO2	1.52377	1.8138	2.10932	1.87401	1.80884	1.47663
ENSSSCG00000008003	HAGHL	2.16365	2.37874	2.40972	1.87378	2.44706	1.84327
ENSSSCG00000003081	CEACAM16	1.24923	1.79409	1.63983	1.87356	1.7048	1.54805
ENSSSCG00000058888	lncRNA	2.08739	2.28919	2.22848	1.87213	1.57205	1.95727
ENSSSCG00000051668	lncRNA	1.75145	2.50642	3.17631	1.87083	2.4535	2.10082
ENSSSCG00000049161	lncRNA	1.55242	1.67094	2.15405	1.87083	1.63567	1.56671
ENSSSCG00000008090	IL1A	1.08584	1.32944	1.02438	1.87018	1.52978	1.6651
ENSSSCG00000056207	AKAIN1	2.09189	1.61759	2.36297	1.86734	1.06769	2.32427
ENSSSCG00000013237	SPI1	0.609031	1.36483	1.25684	1.86678	1.75181	1.25983
ENSSSCG00000014011	RASGEF1C	1.72285	1.99392	1.78458	1.86536	1.76809	1.06575
ENSSSCG00000049125	lncRNA	1.93515	2.1131	2.00698	1.86431	2.0414	2.49613
ENSSSCG00000028101	SLC9B2	1.71421	2.83322	1.83189	1.86392	1.91284	1.9695
ENSSSCG00000017195	TRIM65	3.0142	3.1567	3.20829	1.86301	3.5628	2.77948
ENSSSCG00000010814	ESRRG	2.09936	1.77153	2.71936	1.86272	3.23873	2.80041
ENSSSCG00000008948	ALB	1.73526	2.04491	1.79474	1.86097	2.2352	2.26779
ENSSSCG00000055262	lncRNA	1.47895	1.65156	1.49213	1.85978	1.66422	1.80125
ENSSSCG00000040715	NXPH2	1.30566	1.66085	1.70558	1.85954	1.78837	2.47744
ENSSSCG00000045154	lncRNA	2.85263	2.06085	2.19929	1.85858	2.34436	1.84908
ENSSSCG00000002028	CMTM5	1.79306	1.91487	1.58923	1.85843	1.70737	1.88153
ENSSSCG00000050230	lncRNA	2.38664	1.8089	1.3134	1.85789	1.6812	1.4436
ENSSSCG00000004629	LYSMD2	1.2439	1.92461	1.84297	1.85749	3.22406	2.39656
ENSSSCG00000056910	KRT17	1.15356	0.353089	0.502566	1.85632	7.1102	13.4661
ENSSSCG00000042341	DEPDC7	2.29742	2.60343	1.18714	1.85141	1.86149	1.79459
ENSSSCG00000029365	MSI1	1.86375	1.97702	1.59862	1.85134	3.12008	1.91415
ENSSSCG00000000707	SCNN1A	1.72138	1.94118	2.20206	1.85134	2.19647	2.13413
ENSSSCG00000001848	MESP2	2.31095	2.07029	1.6543	1.84284	1.29701	1.51258
ENSSSCG00000048200	lncRNA	1.4427	3.05959	1.52171	1.84254	2.13416	1.51637
ENSSSCG00000013331	METTL15	2.64192	2.43169	2.35249	1.8415	2.25348	2.33569
ENSSSCG00000035147	HSD17B1	1.97752	2.53233	2.33197	1.84007	1.42202	1.5794
ENSSSCG00000053846	LRRC3	2.6621	2.13932	2.50764	1.83778	3.37036	1.41591
ENSSSCG00000042491	lncRNA	1.67065	2.29366	1.92773	1.83541	2.05209	1.9765
ENSSSCG00000043842	TMEM225B	2.36025	1.10684	1.39614	1.83485	1.18069	1.71351
ENSSSCG00000017194	TEN1	1.29624	1.7004	1.09744	1.83377	1.67986	0.758141
ENSSSCG00000047290	lncRNA	1.32908	1.56913	0.731407	1.83322	1.20149	1.12944
ENSSSCG00000061621	protein_coding	1.3135	1.85979	2.06525	1.83198	1.86765	1.73446
ENSSSCG00000000433	B4GALNT1	1.70474	2.59943	1.48339	1.83109	1.97577	1.17302
ENSSSCG00000016856	C9	1.94782	1.61826	1.87585	1.83092	1.74484	1.21966
ENSSSCG00000008902	PPAT	1.89111	2.5823	1.97794	1.83049	1.93589	2.19616
ENSSSCG00000040446	protein_coding	2.15908	2.07001	2.03896	1.83014	1.28807	1.8312
ENSSSCG00000053604	protein_coding	1.46548	1.42401	1.79216	1.83005	1.33819	0.728279
ENSSSCG00000053526	protein_coding	7.65306	3.70242	5.07779	1.83005	4.28219	4.36968
ENSSSCG00000036652	protein_coding	2.44247	2.70562	1.34412	1.83005	3.6131	3.05877
ENSSSCG00000033518	LLGL2	1.23443	1.64965	1.76828	1.8281	2.01758	2.43178
ENSSSCG00000018044	ALDH3A1	1.47906	1.41381	1.89289	1.82748	1.52647	1.38459
ENSSSCG00000027487	LAT2	1.69788	1.38843	0.910096	1.82487	2.18365	1.933
ENSSSCG00000008745	PROM1	2.42324	1.85557	1.861	1.82433	1.86761	1.37941
ENSSSCG00000054633	protein_coding	1.07093	0	2.2919	1.82365	1.46686	1.91593
ENSSSCG00000001535	TCP11	1.54451	1.42576	1.36939	1.82353	1.14239	1.45835
ENSSSCG00000059284	lncRNA	1.89045	1.52518	1.91705	1.82269	2.19913	2.82237
ENSSSCG00000028363	TMPRSS9	1.61595	1.84803	2.19153	1.82039	2.20203	2.58214
ENSSSCG00000009120	ZGRF1	2.69306	2.32737	2.04015	1.81813	2.69634	2.90643
ENSSSCG00000005199	GLDC	1.16226	1.30505	0.815962	1.81791	1.19102	0.89848
ENSSSCG00000029460	RND2	1.14374	2.2419	1.77249	1.81331	1.62061	1.09366
ENSSSCG00000033913	C1RL	1.77455	1.38854	1.6276	1.81309	1.43918	2.58993
ENSSSCG00000051054	protein_coding	2.87385	1.89778	1.5331	1.8127	2.49435	2.54449
ENSSSCG00000034074	ERI2	1.63205	1.82443	1.53594	1.81249	1.41123	1.63763
ENSSSCG00000009650	DOCK5	1.77902	1.71697	2.09975	1.81042	1.69504	1.82595
ENSSSCG00000014950	VSTM5	2.24865	2.0559	1.89057	1.81015	2.254	2.74291
ENSSSCG00000009388	KCNRG	2.20112	2.22743	2.43222	1.80985	1.4213	2.60651
ENSSSCG00000015664	protein_coding	1.84337	2.28916	1.04825	1.80807	1.93911	2.7867
ENSSSCG00000038027	protein_coding	0.883941	0.713569	0.81074	1.80628	4.86159	0.608233
ENSSSCG00000002348	ACOT6	2.61294	2.81742	2.58719	1.80507	2.61101	2.05844
ENSSSCG00000059097	lncRNA	1.34904	1.21123	1.63326	1.80103	1.27128	1.15847
ENSSSCG00000053718	lncRNA	1.65947	2.09297	2.18471	1.79932	2.56059	2.44376
ENSSSCG00000003240	protein_coding	2.9651	1.78273	2.09632	1.79876	2.18296	2.34843
ENSSSCG00000021862	PTGER2	1.38121	1.33317	1.5765	1.79798	1.64801	1.51923
ENSSSCG00000040041	protein_coding	3.76272	0.877497	3.22105	1.79407	2.26768	1.79511
ENSSSCG00000014979	CEP126	2.19841	1.52308	1.88542	1.79401	1.47821	2.64331
ENSSSCG00000033816	protein_coding	2.8003	2.62439	2.4994	1.79354	1.70369	2.19835
ENSSSCG00000030432	RAB42	1.51327	1.03225	1.74882	1.79352	1.31826	1.54316
ENSSSCG00000062536	SHANK1	1.71011	1.55307	2.17176	1.79206	2.07809	2.45149
ENSSSCG00000004791	RASGRP1	2.26874	2.11827	1.66871	1.7917	2.01763	2.29414
ENSSSCG00000045414	lncRNA	2.09354	1.23584	1.44013	1.79142	1.6345	1.52158
ENSSSCG00000003241	ZNF614	2.8929	1.76328	1.80909	1.79135	2.70165	2.17607
ENSSSCG00000028672	GCKR	1.54235	1.43058	1.39319	1.79074	1.24834	0.689833
ENSSSCG00000050878	protein_coding	1.5168	1.91867	1.63134	1.78959	2.38179	2.5844
ENSSSCG00000056368	protein_coding	3.15217	1.83778	0.963709	1.78924	0	0.313297
ENSSSCG00000017985	RNF222	1.7512	1.22518	2.00773	1.78924	1.07939	1.01822
ENSSSCG00000053091	MANSC4	1.27747	1.48958	1.88771	1.78863	2.11915	2.30661
ENSSSCG00000026547	SLC45A3	1.71747	1.64368	1.81302	1.78788	1.21173	1.44935
ENSSSCG00000013339	ANO3	1.35987	1.52281	1.4526	1.78759	2.11248	1.98782
ENSSSCG00000024166	SLC2A6	1.39762	1.45882	1.32323	1.78727	1.44501	1.31472
ENSSSCG00000017193	CDK3	2.35397	2.38212	1.44964	1.78664	1.98982	1.89511
ENSSSCG00000006888	SLC44A3	1.41571	1.90548	1.41006	1.78547	1.42706	1.66213
ENSSSCG00000024330	protein_coding	0.873541	0.763938	0.2003	1.78503	0	0
ENSSSCG00000004164	MTFR2	1.66162	1.97963	1.41358	1.78382	2.19677	2.30492
ENSSSCG00000039548	PTGFR	1.89023	1.8	1.92633	1.78107	2.01947	1.93508
ENSSSCG00000008953	CXCL8	2.14968	1.37186	1.65193	1.78084	1.8144	0.93548
ENSSSCG00000053951	protein_coding	1.71833	2.13768	2.21976	1.78037	2.24752	1.94841
ENSSSCG00000036391	SSC4D	1.13307	1.43131	1.84753	1.7794	0.948428	1.23879
ENSSSCG00000032543	protein_coding	4.0606	2.87472	1.59614	1.77806	3.17819	2.59449
ENSSSCG00000040522	protein_coding	2.37308	1.66026	2.90208	1.77806	2.60034	2.4058
ENSSSCG00000031259	snoRNA	1.74026	2.28286	4.78843	1.77806	0	1.5567
ENSSSCG00000005385	NR4A3	2.53535	2.36506	1.89679	1.77774	1.68323	1.79655
ENSSSCG00000029296	FOXC2	1.4791	1.03482	1.79752	1.77569	1.64101	1.78617
ENSSSCG00000040366	ADAMTSL1	2.50889	2.20544	2.43788	1.77516	1.66228	2.02389
ENSSSCG00000009067	PABPC4L	3.79939	2.37335	2.68824	1.77459	2.94401	2.4276
ENSSSCG00000040155	lncRNA	1.3018	0.0632481	1.592	1.77344	0.297182	0.194082
ENSSSCG00000038112	SPDYC	2.28922	1.58052	1.56921	1.77267	1.40605	2.04775
ENSSSCG00000038447	SCARNA7	1.90832	2.12403	3.02323	1.77252	1.5683	1.55185
ENSSSCG00000041667	CLDN5	1.27757	1.07737	1.54841	1.7715	0.48747	1.46933
ENSSSCG00000002294	ARG2	3.85119	3.40167	2.50791	1.77068	3.57645	3.65167
ENSSSCG00000045536	lncRNA	1.48801	1.37261	1.08435	1.77025	1.01348	1.46781
ENSSSCG00000033213	LYRM7	1.89056	2.24194	2.26807	1.76936	2.20005	2.53671
ENSSSCG00000023366	OARD1	2.23426	2.37412	1.45429	1.76732	1.93489	1.89114
ENSSSCG00000004236	PKIB	3.18836	1.74861	2.32955	1.76684	1.82087	2.03028
ENSSSCG00000032343	CCL4	3.27578	3.66054	2.96278	1.76643	5.08511	6.18609
ENSSSCG00000024892	NSG1	2.65428	1.80291	1.77267	1.76407	2.18135	1.49835
ENSSSCG00000035909	protein_coding	0.138013	0.784528	0.822795	1.76263	0.964091	1.54319
ENSSSCG00000061947	lncRNA	1.86928	1.85694	1.70616	1.76154	1.7674	2.18348
ENSSSCG00000016086	C2orf69	2.37313	2.14849	2.08813	1.76101	2.26214	2.69235
ENSSSCG00000013765	RLN3	1.81395	2.37953	1.45577	1.76068	1.71436	2.27166
ENSSSCG00000003265	LENG1	2.24017	2.81306	2.44978	1.76063	2.31308	3.26272
ENSSSCG00000042206	lncRNA	2.15982	1.38471	1.61957	1.75942	1.37322	2.01685
ENSSSCG00000001025	DSP	1.65308	1.81713	1.52672	1.75936	1.70761	2.30023
ENSSSCG00000008961	MTHFD2L	1.74217	1.96016	1.8502	1.75919	1.71643	2.07787
ENSSSCG00000012854	RASSF7	1.0319	1.44389	1.45122	1.75719	1.24379	1.53843
ENSSSCG00000022202	TOX2	1.75837	1.19978	1.29375	1.75708	1.88971	1.98773
ENSSSCG00000050997	lncRNA	1.76762	1.40137	1.2576	1.75537	1.2626	1.61073
ENSSSCG00000007823	ZKSCAN2	1.88623	2.07752	1.983	1.75448	1.92306	2.10113
ENSSSCG00000004250	SLC35F1	2.31154	2.05616	2.25338	1.75444	1.37862	1.48876
ENSSSCG00000039245	RIMS3	1.56459	0.968694	1.42232	1.75418	0.785144	1.37479
ENSSSCG00000058238	lncRNA	2.47018	3.3212	2.09608	1.75123	2.88627	2.45013
ENSSSCG00000009664	PTK2B	2.07886	2.04941	2.25338	1.7507	2.84743	2.33293
ENSSSCG00000023632	snoRNA	0	0	0.785794	1.7507	0	0.766374
ENSSSCG00000026729	TMEM150C	1.38399	2.25426	1.45978	1.74988	1.81983	2.63076
ENSSSCG00000005178	CNTLN	2.69044	2.23837	2.24295	1.74771	2.64495	2.74668
ENSSSCG00000024065	TMTC2	2.38459	3.13178	2.88267	1.74765	2.30596	2.23105
ENSSSCG00000008689	ZFYVE28	1.91622	2.17853	2.00088	1.74699	1.7565	1.6218
ENSSSCG00000027847	CSKMT	1.89425	2.03887	1.82243	1.74591	1.95953	1.81294
ENSSSCG00000035603	pseudogene	2.12786	1.27323	2.08004	1.74498	1.97882	2.00359
ENSSSCG00000025160	DPF1	1.76646	1.7281	1.89478	1.74364	2.04224	1.473
ENSSSCG00000016130	ZDBF2	2.25026	2.40596	1.89934	1.74153	1.92304	2.48102
ENSSSCG00000015885	PLA2R1	2.24969	2.09411	1.96178	1.74132	2.24103	2.28681
ENSSSCG00000025005	B4GALT6	1.94354	2.69311	2.08376	1.74094	2.12967	2.22279
ENSSSCG00000027325	TRNP1	1.70378	2.37297	1.73632	1.74078	1.9188	2.03208
ENSSSCG00000024439	PTGER4	2.81873	2.34717	2.56282	1.74049	2.52801	2.38986
ENSSSCG00000062435	lncRNA	3.25181	2.63711	2.74332	1.74032	3.08098	3.33894
ENSSSCG00000031977	PTCH2	1.74229	2.13771	2.1108	1.74028	2.04093	1.91907
ENSSSCG00000043719	lncRNA	1.97702	1.65037	2.39025	1.73744	2.42578	3.40093
ENSSSCG00000038361	scaRNA	0.425101	1.85882	2.72928	1.73734	2.09615	3.80262
ENSSSCG00000035612	COX6B2	1.98128	1.98022	2.33641	1.73513	1.04674	1.7723
ENSSSCG00000054819	lncRNA	1.73719	1.87114	1.9354	1.73481	1.76643	1.94903
ENSSSCG00000062997	CCDC89	1.48502	1.93961	1.57431	1.73403	1.64837	2.0702
ENSSSCG00000035715	GCH1	2.16142	2.31645	2.12819	1.73205	2.43806	2.15142
ENSSSCG00000006143	CA13	1.44483	2.63628	1.61966	1.73135	1.46592	2.18596
ENSSSCG00000003987	protein_coding	2.09415	1.7964	2.04306	1.73078	2.35681	2.48177
ENSSSCG00000038001	RBKS	1.68937	1.76605	1.52955	1.73049	1.73099	1.9113
ENSSSCG00000061934	lncRNA	1.27238	1.46332	1.24694	1.72741	1.23188	1.34865
ENSSSCG00000026211	NRN1	2.92583	1.25093	1.43122	1.72719	2.77855	2.21009
ENSSSCG00000062311	lncRNA	2.2495	2.40134	1.91792	1.72646	2.56039	2.05001
ENSSSCG00000018448	SNORA66	1.26564	0	2.32166	1.72417	2.42698	3.01905
ENSSSCG00000019600	snoRNA	0.843761	0	3.09555	1.72417	3.46712	0.377381
ENSSSCG00000020413	U6	0	3.44351	0	1.72417	0.924565	0
ENSSSCG00000011269	MYRIP	2.80705	3.15765	3.41549	1.72312	2.00924	2.40972
ENSSSCG00000022953	PTER	2.05539	2.52774	1.85572	1.72268	1.9531	2.26951
ENSSSCG00000023924	PDE1A	2.94432	2.0244	2.3932	1.72197	1.53527	2.05251
ENSSSCG00000061566	lncRNA	1.89944	1.76494	2.35586	1.72016	2.11091	1.87286
ENSSSCG00000025357	LDAH	2.22544	1.46195	2.04115	1.71868	1.88044	2.21501
ENSSSCG00000061203	lncRNA	2.07451	2.14632	2.59285	1.71721	2.28281	2.62313
ENSSSCG00000017277	PECAM1	1.25765	1.29982	1.14543	1.71628	1.3299	1.84089
ENSSSCG00000015084	protein_coding	0.544628	0.714441	1.78997	1.71574	1.67846	0.974363
ENSSSCG00000017349	ADAM11	2.6401	2.34798	1.62115	1.71448	1.47098	1.54106
ENSSSCG00000047932	HSPA6	2.31475	3.69659	2.67691	1.71379	1.40606	1.35039
ENSSSCG00000032784	protein_coding	0	0.523667	0.219684	1.71305	0.196843	0
ENSSSCG00000009239	protein_coding	1.94106	1.69751	1.16641	1.70967	1.48519	1.85606
ENSSSCG00000035460	protein_coding	1.33786	0.877497	0.46015	1.70864	2.19896	2.69266
ENSSSCG00000050870	lncRNA	1.51154	2.50463	3.10108	1.70693	3.04017	4.66119
ENSSSCG00000026068	GRHL1	1.40306	1.15398	0.888555	1.70659	1.08444	2.10672
ENSSSCG00000012638	GRIA3	2.96922	1.79081	2.11293	1.70515	2.06994	2.28052
ENSSSCG00000017471	CDC6	2.3338	2.14121	1.61496	1.70321	1.66967	1.52845
ENSSSCG00000052080	lncRNA	1.30113	1.41097	0.668292	1.70162	1.3687	0.837997
ENSSSCG00000026014	snoRNA	15.7922	10.9032	13.7221	1.69844	12.9784	28.2529
ENSSSCG00000007710	MLXIPL	1.69168	1.10624	1.84513	1.69728	1.21491	1.36328
ENSSSCG00000007717	METTL27	1.10712	2.7594	0.50772	1.69675	1.3193	2.0302
ENSSSCG00000024837	SYT12	1.71016	1.01642	1.58377	1.69642	1.82846	1.15847
ENSSSCG00000031787	protein_coding	2.26815	1.76153	2.2511	1.69483	1.76665	2.66484
ENSSSCG00000056389	ZNF165	1.8052	1.54199	2.04075	1.69428	1.93207	1.65234
ENSSSCG00000034980	IRF8	1.99932	2.04698	1.38649	1.69398	1.96369	2.48635
ENSSSCG00000014030	PHYKPL	1.8329	1.6308	1.111	1.69358	1.63731	1.88194
ENSSSCG00000002767	TSNAXIP1	1.25261	0.984048	0.817849	1.69197	1.32604	1.93712
ENSSSCG00000016599	GPR37	1.50242	1.39064	1.84069	1.69192	1.89264	1.44204
ENSSSCG00000021258	protein_coding	1.93153	2.23762	1.81759	1.69156	1.91722	1.92974
ENSSSCG00000007430	NEURL2	1.43198	2.36548	2.68517	1.69068	2.22292	1.73638
ENSSSCG00000033537	lncRNA	2.58512	2.32911	2.06225	1.68918	1.76878	1.78004
ENSSSCG00000020970	IL6	1.36977	0.99137	0.779795	1.68908	1.16453	1.26754
ENSSSCG00000040768	TRHR	2.92231	2.92302	3.3085	1.68883	2.3716	2.40984
ENSSSCG00000039413	SLC9A3	1.09505	1.18401	0.931322	1.68842	1.48899	1.24669
ENSSSCG00000036352	RAB7B	0.948276	1.07006	1.61324	1.68771	1.09356	1.6965
ENSSSCG00000015607	HHAT	1.62672	1.77646	2.0676	1.68736	1.50653	1.50684
ENSSSCG00000048546	protein_coding	2.15184	2.04408	2.21184	1.68684	2.33251	2.24015
ENSSSCG00000035818	FHIT	1.07576	1.19166	1.05245	1.68532	0.884082	1.25097
ENSSSCG00000057504	lncRNA	1.53632	0.801207	1.24104	1.6849	0.810837	1.17255
ENSSSCG00000023540	ATP6V1FNB	1.58426	1.56847	1.94656	1.67975	1.44938	1.06955
ENSSSCG00000026886	DCHS2	1.62759	1.26122	1.11016	1.67873	1.5323	1.62178
ENSSSCG00000003071	ZNF404	1.62555	1.72731	2.42077	1.67872	2.06852	2.28276
ENSSSCG00000041625	REELD1	1.09508	1.8872	1.0044	1.6783	1.8264	2.36251
ENSSSCG00000056226	lncRNA	3.33564	1.97771	2.12603	1.67516	1.53328	1.66891
ENSSSCG00000004322	ANKRD6	1.71236	1.97885	1.89588	1.67457	1.78922	2.16631
ENSSSCG00000022347	WNT11	0.983216	1.48086	1.35269	1.67428	1.03248	1.36812
ENSSSCG00000031818	protein_coding	1.59851	1.79986	2.25419	1.67406	1.23159	1.98399
ENSSSCG00000009489	GPC6	2.01549	1.98796	1.95832	1.67374	2.40515	2.19805
ENSSSCG00000018205	SCARNA18	0	0	0.375563	1.67346	0	0
ENSSSCG00000020286	U6	1.09193	0	0	1.67346	1.79474	0
ENSSSCG00000043368	U2	2.45683	0.358096	1.50225	1.67346	0.673029	1.46513
ENSSSCG00000035812	AMH	1.56206	1.38252	0.966641	1.6729	1.3456	1.26261
ENSSSCG00000038327	protein_coding	2.44431	2.10861	1.82598	1.67247	2.08151	2.58223
ENSSSCG00000038578	HRH3	1.13843	2.24008	1.78377	1.67204	1.63728	2.18521
ENSSSCG00000061371	lncRNA	2.05797	1.39981	2.03274	1.67135	1.86475	1.41607
ENSSSCG00000038927	ZNF649	1.82795	1.93514	2.25014	1.67105	1.91076	1.96503
ENSSSCG00000001131	protein_coding	2.05184	2.60748	1.67609	1.67057	2.23955	2.09352
ENSSSCG00000013584	protein_coding	1.50849	1.42915	1.21885	1.66969	1.12164	1.09235
ENSSSCG00000006001	ENPP2	0.986284	1.84093	1.60669	1.66948	1.40334	1.69866
ENSSSCG00000007147	HSPA12B	1.04306	1.03056	1.04432	1.66772	1.00771	1.21794
ENSSSCG00000031091	FAM237B	2.15041	2.23727	1.92132	1.66678	1.90438	2.07283
ENSSSCG00000002408	ADCK1	1.92564	1.95565	1.92285	1.666	1.9016	1.48637
ENSSSCG00000046155	lncRNA	2.34692	1.62544	2.02977	1.66565	2.51774	2.62774
ENSSSCG00000057415	DSC3	3.06805	2.739	2.17643	1.6653	2.45573	2.27273
ENSSSCG00000052755	protein_coding	2.10505	1.84093	1.09701	1.66196	1.14022	1.75463
ENSSSCG00000016837	protein_coding	0.270989	0.59247	0.745644	1.66125	0	0.484811
ENSSSCG00000027984	ZWINT	2.05033	2.08108	1.14976	1.66069	1.60644	1.56798
ENSSSCG00000008820	TEC	1.83846	1.98169	2.15679	1.65997	1.79199	1.47244
ENSSSCG00000017417	C17orf113	2.50304	1.97763	1.70994	1.6579	1.47541	1.43606
ENSSSCG00000019512	U6	7.02861	1.41848	2.97534	1.65722	4.4433	1.93454
ENSSSCG00000019261	U6	1.08133	0	0.991779	1.65722	0	1.93454
ENSSSCG00000018459	U6	1.08133	1.41848	0	1.65722	0	0
ENSSSCG00000019904	U6	7.56928	3.30978	0	1.65722	4.4433	1.4509
ENSSSCG00000061475	lncRNA	2.53205	2.00768	2.13658	1.65571	2.06703	1.85728
ENSSSCG00000009129	TIFA	2.08344	2.05192	2.17879	1.65123	2.3043	2.21203
ENSSSCG00000044004	lncRNA	1.55608	1.49692	1.1953	1.6495	1.59853	1.67034
ENSSSCG00000028775	ssc-mir-4331-2	0.807076	0.705813	0	1.64921	0	2.16584
ENSSSCG00000037505	snoRNA	0.807076	0.352906	0.37012	1.64921	0.994912	1.80487
ENSSSCG00000036907	NMB	0.440223	1.60412	0.201884	1.64921	1.38685	2.95342
ENSSSCG00000021571	KIF27	1.93563	2.03326	2.18346	1.64806	2.5324	2.48773
ENSSSCG00000008402	CLHC1	2.31824	1.89515	1.34047	1.64772	1.47031	1.32988
ENSSSCG00000007932	protein_coding	1.67566	1.57691	1.85429	1.64692	1.64653	1.70257
ENSSSCG00000042151	lncRNA	1.4429	1.73932	1.3711	1.6469	1.34606	1.56978
ENSSSCG00000001977	STXBP6	2.20804	2.27892	1.56906	1.64627	1.3487	1.4947
ENSSSCG00000009220	DMP1	1.42997	1.32101	1.53322	1.64623	1.3076	1.44128
ENSSSCG00000004094	PPP1R14C	1.1053	1.75842	1.74713	1.6459	1.91336	1.98794
ENSSSCG00000028277	protein_coding	1.76113	1.80571	1.89379	1.64426	1.34753	1.98279
ENSSSCG00000010654	ATRNL1	2.98442	2.29551	2.43222	1.64402	1.99464	2.26758
ENSSSCG00000002997	MIA	1.77728	0.962179	2.01822	1.64294	1.66928	2.95252
ENSSSCG00000019649	U6	0	0	0.491121	1.64128	0	0
ENSSSCG00000020060	U6	1.60639	1.40484	2.94673	1.64128	6.1608	3.83187
ENSSSCG00000051820	lncRNA	2.70954	2.60342	2.84486	1.63918	2.81276	2.87819
ENSSSCG00000003740	ZSCAN30	1.82742	2.04673	2.9111	1.63782	1.89703	1.63467
ENSSSCG00000056227	lncRNA	1.3246	0.772267	1.23178	1.63532	0.498935	0.938029
ENSSSCG00000039068	protein_coding	0.640095	0	0	1.63499	0	0.572578
ENSSSCG00000059740	lncRNA	3.32213	2.43971	1.83602	1.63187	2.46769	3.61939
ENSSSCG00000031660	MAPK8IP2	1.52667	0.965394	1.5295	1.63182	1.50559	1.78584
ENSSSCG00000029507	RASGEF1B	1.19605	1.1994	1.4773	1.62937	1.38923	1.0271
ENSSSCG00000017571	EME1	1.68073	0.83836	1.14189	1.62819	1.70868	1.47004
ENSSSCG00000008073	OMD	2.31864	1.52749	1.81747	1.62804	1.6285	2.03753
ENSSSCG00000028962	protein_coding	2.50011	3.19256	2.13073	1.62759	2.74559	2.37494
ENSSSCG00000024389	SIGIRR	0.718889	1.12266	1.22452	1.6264	0.928401	1.05646
ENSSSCG00000019135	snoRNA	0	3.47865	2.189	1.62565	2.6152	3.55816
ENSSSCG00000028093	ssc-mir-32	5.56883	0	1.45933	1.62565	1.3076	0.711633
ENSSSCG00000014996	protein_coding	1.90931	2.04081	1.65391	1.62565	2.57161	2.08746
ENSSSCG00000036309	ssc-mir-9853-1	0	0	0	1.62565	0	0
ENSSSCG00000037347	protein_coding	0.707152	0.541123	0.648592	1.62565	1.08967	0.790703
ENSSSCG00000055109	lncRNA	1.28075	1.20512	1.24903	1.62328	1.41228	2.00127
ENSSSCG00000039258	KICS2	1.59558	1.75376	1.94326	1.62132	1.69822	1.85624
ENSSSCG00000033390	pseudogene	3.65282	4.15888	4.10889	1.61961	4.36136	4.65468
ENSSSCG00000060968	lncRNA	3.0996	3.04572	2.82694	1.61904	2.83354	2.46112
ENSSSCG00000037473	protein_coding	1.63634	0.669351	0.895656	1.61795	1.60506	1.13322
ENSSSCG00000046648	protein_coding	2.1114	5.77027	1.21035	1.61795	2.8197	7.55477
ENSSSCG00000013111	CD6	1.22967	0.892338	1.19983	1.61725	1.24709	1.21698
ENSSSCG00000046707	protein_coding	2.42581	2.35204	1.2092	1.61641	1.30017	2.0756
ENSSSCG00000020895	BICDL2	2.30471	2.13272	1.99096	1.61548	3.78814	4.96225
ENSSSCG00000038970	BCL2L15	2.71804	1.8795	2.43498	1.61458	2.33765	3.50566
ENSSSCG00000031345	INSYN2A	1.87765	2.16271	0.945085	1.61429	1.31728	1.61815
ENSSSCG00000056793	lncRNA	2.40121	2.41636	1.50846	1.61317	2.83841	2.94237
ENSSSCG00000016337	ERFE	2.94955	2.74295	1.27644	1.61292	1.05837	1.48644
ENSSSCG00000008965	BTC	1.27652	1.98463	1.33342	1.61219	2.44784	1.42734
ENSSSCG00000037744	ZNF483	1.82836	1.53793	1.86897	1.61139	1.78935	2.60932
ENSSSCG00000057895	U6	0.525361	1.37833	0	1.61031	2.59053	2.81968
ENSSSCG00000018697	U6	2.10144	3.21611	0.481855	1.61031	2.59053	2.81968
ENSSSCG00000019321	ssc-mir-450a	2.6268	2.29722	5.78226	1.61031	2.59053	8.92898
ENSSSCG00000062155	lncRNA	1.72885	1.17595	1.35664	1.60939	1.81548	2.23382
ENSSSCG00000031075	protein_coding	2.81254	0.688702	1.13504	1.60923	1.10948	2.11333
ENSSSCG00000029264	PKMYT1	1.99016	1.50312	1.72579	1.60822	1.69504	1.99063
ENSSSCG00000037013	WFIKKN1	2.40381	1.25131	1.94228	1.60811	1.64626	1.38231
ENSSSCG00000053961	protein_coding	0.943869	2.47633	3.17425	1.60728	1.80995	1.97006
ENSSSCG00000012354	protein_coding	1.25849	0	0	1.60728	0	0
ENSSSCG00000001439	GPSM3	0.424777	0.297184	0.857121	1.60581	0.279274	0.683949
ENSSSCG00000009679	FZD3	1.92935	2.26784	2.52434	1.60385	1.74471	1.80626
ENSSSCG00000019602	SNORD63	1.56868	8.23117	0.719389	1.60275	2.57836	2.10483
ENSSSCG00000021648	snoRNA	1.56868	5.48744	0	1.60275	0	3.50805
ENSSSCG00000033222	TRIM14	1.80976	1.47396	1.29877	1.60206	2.67943	2.51481
ENSSSCG00000008314	ATP6V1B1	2.0265	1.06334	0.991297	1.6012	1.44337	0.821779
ENSSSCG00000037762	TBX1	1.83621	1.79009	1.65654	1.59929	1.1627	0.780873
ENSSSCG00000031799	TMEM139	0.922124	1.08692	1.3238	1.59756	0.922568	0.645542
ENSSSCG00000053453	lncRNA	1.93182	1.67749	1.73428	1.59715	2.36179	2.39973
ENSSSCG00000035825	UBE2QL1	1.20495	1.13921	0.716865	1.59713	1.1776	1.04872
ENSSSCG00000056590	TSC22D3	1.73261	2.40458	2.22823	1.59706	2.42991	2.03839
ENSSSCG00000059235	lncRNA	2.10429	1.52967	1.62872	1.59662	1.83881	3.15311
ENSSSCG00000062011	U6	0	0	0	1.59526	0	0.465554
ENSSSCG00000053845	U6	2.0818	1.8206	0	1.59526	1.28316	0.465554
ENSSSCG00000049371	pseudogene	1.23204	1.07746	0.376671	1.59448	1.08002	0.587779
ENSSSCG00000044062	lncRNA	1.70777	1.4935	1.25989	1.59314	2.83749	2.98886
ENSSSCG00000045333	lncRNA	1.218	1.26335	1.71468	1.59175	2.02525	1.16554
ENSSSCG00000035767	protein_coding	2.00078	1.94415	2.85458	1.58996	2.10103	2.38631
ENSSSCG00000009475	SLAIN1	2.11877	1.5441	2.2348	1.58751	2.20559	1.8479
ENSSSCG00000015293	protein_coding	2.21718	1.79357	2.28777	1.58574	2.49025	2.56178
ENSSSCG00000055016	lncRNA	1.37558	0.97195	1.13634	1.5823	1.07808	1.32827
ENSSSCG00000036109	protein_coding	1.6295	0.57002	1.27038	1.58165	1.13829	1.89491
ENSSSCG00000032335	ssc-mir-9823	0	0.676404	0.709397	1.58049	0	0
ENSSSCG00000037501	FANCF	0.670322	1.48809	0.709397	1.58049	1.35603	0.73799
ENSSSCG00000007851	ZP2	1.1477	1.37463	1.71628	1.58049	1.16875	1.49532
ENSSSCG00000034225	snoRNA	3.09379	4.05842	2.83759	1.58049	0	0.691865
ENSSSCG00000000500	RAB3IP	1.43574	1.57152	1.47826	1.58049	1.69757	1.90574
ENSSSCG00000019499	U6	1.5469	0.901872	1.89173	1.58049	0.423759	1.38373
ENSSSCG00000019583	U6	0	0	0.472931	1.58049	0	0
ENSSSCG00000008509	RASGRP3	1.76405	1.56384	2.3937	1.58015	1.55896	1.69686
ENSSSCG00000004391	CEP57L1	2.40505	2.25352	1.57563	1.57968	1.4118	1.53669
ENSSSCG00000012519	GPRASP1	1.54502	1.76496	1.81562	1.57858	1.6824	2.02989
ENSSSCG00000048237	protein_coding	1.44249	1.59909	1.21123	1.57761	1.25226	1.74468
ENSSSCG00000056609	lncRNA	1.13229	0.776427	1.01492	1.57757	1.01514	1.00135
ENSSSCG00000015487	TNFSF18	1.64016	1.18125	1.52203	1.57721	1.17349	1.34633
ENSSSCG00000041310	lncRNA	1.28782	0.784951	0.966411	1.57496	1.81204	2.51341
ENSSSCG00000053381	lncRNA	1.23295	0.853617	0.70678	1.57466	0.802171	2.11389
ENSSSCG00000042400	lncRNA	1.92979	1.37768	1.91447	1.56932	1.42412	2.32514
ENSSSCG00000032407	LRFN1	1.28306	1.38701	0.784537	1.56583	1.36199	0.988316
ENSSSCG00000029441	protein_coding	1.00982	1.42365	1.26154	1.56542	0.922903	2.08695
ENSSSCG00000018042	SLC47A2	0.752181	0.563833	0.936281	1.56448	1.12594	0.937172
ENSSSCG00000024233	RAB39B	1.30619	1.39305	0.964261	1.56241	0.733093	0.997426
ENSSSCG00000031925	protein_coding	1.8831	1.14011	1.55001	1.56222	2.12957	1.64128
ENSSSCG00000011230	OSBPL10	2.13409	1.81589	1.21674	1.56167	1.62349	1.44464
ENSSSCG00000056436	lncRNA	1.09977	0.499626	0.674646	1.56144	0.469515	0.562152
ENSSSCG00000038122	pseudogene	1.69781	0.593916	1.29768	1.56122	0.418591	0.961861
ENSSSCG00000048917	lncRNA	1.6747	1.1105	1.51913	1.56065	1.01332	1.0865
ENSSSCG00000007100	SLC24A3	1.51378	1.52301	2.0642	1.56034	1.6404	1.79748
ENSSSCG00000018383	SNORA12	0	1.66784	0.699679	1.55884	0.940396	0.341194
ENSSSCG00000001691	RSPH9	1.27142	0.800566	1.35271	1.55884	0.835908	1.09182
ENSSSCG00000030112	MACROD2	0.416102	1.18265	0.731483	1.55884	1.31086	0.992564
ENSSSCG00000001052	PHACTR1	2.37934	2.49352	2.06507	1.55705	2.46445	2.36583
ENSSSCG00000004530	STARD6	2.24007	2.42918	1.97239	1.55633	0.957293	1.68319
ENSSSCG00000043695	lncRNA	2.25328	1.50991	1.10044	1.55475	1.63536	2.56532
ENSSSCG00000015047	TTC12	1.52103	1.81882	1.49472	1.55406	1.3393	1.65215
ENSSSCG00000045471	lncRNA	1.28272	1.63459	1.44541	1.55397	1.05417	0.901542
ENSSSCG00000047477	protein_coding	1.84662	0.85496	1.44462	1.55378	1.4432	1.14981
ENSSSCG00000024236	MMP17	1.39823	1.65499	1.194	1.55176	1.15901	0.981191
ENSSSCG00000017046	EBF1	0.869482	1.50871	2.038	1.55112	1.32704	1.54319
ENSSSCG00000010278	protein_coding	1.32388	1.88223	1.43438	1.55039	1.62882	1.59284
ENSSSCG00000060467	protein_coding	0.563383	0.682194	0.675722	1.54974	1.10408	0.542724
ENSSSCG00000016083	PLCL1	2.20702	2.84642	2.20828	1.54886	2.50082	2.27335
ENSSSCG00000035805	DLK1	3.42211	3.25778	2.28165	1.54824	0.97551	0.361464
ENSSSCG00000017914	GLTPD2	1.51533	2.15345	1.21611	1.54824	0.856166	1.31313
ENSSSCG00000045438	lncRNA	1.74754	1.1547	1.1754	1.54743	1.37234	2.08428
ENSSSCG00000057404	lncRNA	1.84524	1.6344	1.73582	1.54692	1.92474	2.77216
ENSSSCG00000061525	lncRNA	2.70331	1.87676	2.56337	1.54674	1.98239	2.06847
ENSSSCG00000061605	protein_coding	1.51386	0.472826	0.991779	1.54674	1.82175	2.5149
ENSSSCG00000063392	GAL3ST2	2.3176	1.52371	1.20606	1.54504	1.09417	1.48502
ENSSSCG00000033691	RAB26	2.16432	1.59232	1.44943	1.54442	1.83516	1.59799
ENSSSCG00000031292	protein_coding	0	0.188764	1.78174	1.54374	2.30604	1.73771
ENSSSCG00000010222	ZNF365	0.74444	1.22973	0.967288	1.54235	0.815732	1.23935
ENSSSCG00000040278	IFITM5	0.150917	1.05585	0.553676	1.54194	2.48054	0.944987
ENSSSCG00000038036	TTLL11	1.52644	1.00512	2.10829	1.54125	1.7415	1.86342
ENSSSCG00000021815	lncRNA	0.753616	1.11	0.836725	1.53997	1.59724	0.993447
ENSSSCG00000012769	ATP2B3	1.63338	1.26202	1.38176	1.53924	1.92013	1.9434
ENSSSCG00000057701	protein_coding	0.576748	1.00877	0.0587763	1.53866	0.658314	0.687884
ENSSSCG00000052373	lncRNA	0.896906	1.12053	0.94015	1.53822	1.00035	1.48999
ENSSSCG00000054021	EFCAB10	1.73536	1.9016	1.59165	1.53807	1.81277	2.25366
ENSSSCG00000020791	SNORD23	1.50509	2.19374	0.920299	1.53778	2.47384	1.79511
ENSSSCG00000006171	CRISPLD1	1.758	1.50539	2.14989	1.53424	1.23407	1.58895
ENSSSCG00000022429	KAZALD1	2.17831	1.92696	1.6064	1.53292	1.61994	1.62285
ENSSSCG00000018050	protein_coding	1.55538	1.62742	1.37563	1.53241	1.91738	1.06834
ENSSSCG00000062502	lncRNA	1.22148	1.16533	1.34948	1.53164	1.2548	1.16713
ENSSSCG00000060035	PRAM1	1.11377	1.82408	1.8759	1.53107	1.43123	1.37669
ENSSSCG00000013940	NLRP3	1.40612	1.1016	1.20907	1.52645	0.890763	0.98266
ENSSSCG00000014329	GFRA3	2.19461	2.45238	1.73331	1.52599	1.30259	1.58141
ENSSSCG00000021463	SNORD9	2.48608	6.08763	3.64833	1.52405	7.76387	6.22679
ENSSSCG00000049961	protein_coding	2.91136	3.43424	3.50861	1.52189	2.53173	2.18032
ENSSSCG00000014832	DNAJB13	1.10416	1.63736	0.616442	1.52054	0.828522	0.601207
ENSSSCG00000013316	WT1	1.81832	2.05598	1.46559	1.52003	1.50943	1.59366
ENSSSCG00000055825	lncRNA	2.11328	1.91534	2.044	1.51797	1.91569	2.53196
ENSSSCG00000010691	PLPP4	0.990352	1.69887	2.55034	1.51779	2.22256	1.73771
ENSSSCG00000059384	snoRNA	6.68259	0.649348	3.40511	1.51727	0.610213	3.32095
ENSSSCG00000051266	lncRNA	1.79916	1.12387	1.5192	1.51727	1.07961	1.63493
ENSSSCG00000047270	lncRNA	1.67593	1.97716	2.12518	1.51697	2.28321	2.24371
ENSSSCG00000006640	BNIPL	1.89981	1.1682	0.735111	1.51646	2.00043	1.48699
ENSSSCG00000017176	AANAT	1.64257	1.7145	0.631775	1.51583	1.65472	1.84848
ENSSSCG00000002749	protein_coding	0.884305	1.22531	1.30615	1.51368	0.896631	1.27387
ENSSSCG00000041364	protein_coding	0.510433	0.476149	0.624218	1.51241	1.67795	1.18714
ENSSSCG00000050946	protein_coding	0	0.235271	0.123373	1.51178	0.110546	0
ENSSSCG00000017261	ARSG	1.00265	2.15619	1.40204	1.51145	1.75607	2.05844
ENSSSCG00000048998	protein_coding	0.985633	0.143661	0.301337	1.51056	1.75504	0.881669
ENSSSCG00000063186	protein_coding	1.31418	2.5859	1.50668	1.51056	3.24007	2.9389
ENSSSCG00000052132	processed_pseudogene	1.1499	0.574644	4.36938	1.51056	1.75504	1.76334
ENSSSCG00000023728	TECTA	1.42305	1.90647	1.63845	1.5081	1.55518	2.09901
ENSSSCG00000049192	lncRNA	1.47495	1.82472	0.890871	1.50698	1.86257	0.997573
ENSSSCG00000041434	lncRNA	1.1611	2.22611	1.67934	1.50571	2.05525	1.15847
ENSSSCG00000000541	FAR2	1.85027	2.01191	1.8247	1.50567	2.15306	1.61117
ENSSSCG00000006525	protein_coding	1.89205	1.79785	0.700822	1.50563	1.55494	1.69248
ENSSSCG00000008441	ATP6V1E2	2.69855	2.71753	1.65005	1.50391	2.48655	1.60927
ENSSSCG00000059124	BAALC	1.39221	1.33928	1.38636	1.50373	0.882629	1.20978
ENSSSCG00000026564	protein_coding	2.19778	2.58734	2.43443	1.50276	2.02849	2.76746
ENSSSCG00000052603	protein_coding	1.08691	1.34194	1.11419	1.50247	1.15597	1.83015
ENSSSCG00000024549	LYL1	1.09341	1.28595	0.864533	1.50238	2.07605	0.876893
ENSSSCG00000004453	SNAP91	1.98591	1.98166	1.66967	1.50227	1.7053	1.58285
ENSSSCG00000040441	protein_coding	1.2019	1.16789	1.34734	1.5009	0.658503	1.31405
ENSSSCG00000011693	ZIC4	1.82957	1.83359	1.66581	1.5009	2.15111	1.44545
ENSSSCG00000022014	DCDC2B	0.977702	1.06879	0.709916	1.4984	0.736541	1.63983
ENSSSCG00000055870	protein_coding	0.325662	0.569603	0.746734	1.49731	0.93673	1.16525
ENSSSCG00000048029	ssc-mir-10384-2	0	0	0	1.49731	0	0
ENSSSCG00000039251	MIR487B	0.976987	0	0.896081	1.49731	0	0
ENSSSCG00000014634	C11orf42	1.26953	2.07102	1.76898	1.49665	1.84589	2.38043
ENSSSCG00000008240	protein_coding	1.77369	2.04357	1.29112	1.4958	1.98982	1.68734
ENSSSCG00000053835	protein_coding	1.39038	1.15193	3.15453	1.49534	1.74404	2.48744
ENSSSCG00000013883	NIBAN3	1.01464	1.331	1.66437	1.49521	1.58754	1.29161
ENSSSCG00000036239	GJA8	2.0904	2.04749	1.26541	1.49506	1.47743	2.0569
ENSSSCG00000013620	CCDC159	0.91335	1.64315	1.26854	1.4931	2.10172	1.40059
ENSSSCG00000032821	FRAT1	2.51923	2.49303	3.3443	1.49018	2.2883	2.31281
ENSSSCG00000028643	SLC6A20	2.96642	2.28644	2.1305	1.48974	2.33871	3.91282
ENSSSCG00000056890	processed_pseudogene	0.727951	1.59154	0.834585	1.48752	0.598248	0.651167
ENSSSCG00000001637	GUCA1B	0.969053	0.903964	0.296268	1.48515	0.185825	0.404524
ENSSSCG00000002954	SPINT2	1.35671	1.82112	1.24436	1.48289	1.37428	1.60873
ENSSSCG00000033581	RGS7BP	2.61813	1.71722	2.27151	1.48209	2.26794	1.43999
ENSSSCG00000041317	lncRNA	1.60821	1.18581	1.33042	1.48205	1.42533	0.98726
ENSSSCG00000057375	lncRNA	1.15928	1.12647	1.33894	1.48057	1.45555	1.51709
ENSSSCG00000004713	TGM5	2.36371	2.17512	1.65024	1.47786	1.82658	1.64102
ENSSSCG00000018953	snoRNA	0	0	0	1.47786	0	0
ENSSSCG00000015792	LRP2BP	1.56993	1.5375	1.33206	1.47786	1.77826	1.77777
ENSSSCG00000060489	KANTR	1.9286	0.421654	1.54778	1.47786	3.56618	0.862585
ENSSSCG00000018494	SNORD83	0	0	0	1.47786	1.18873	1.94082
ENSSSCG00000057516	lncRNA	1.49138	1.34459	1.45248	1.47664	1.73107	2.18677
ENSSSCG00000045625	protein_coding	2.70279	1.82541	2.50351	1.47644	1.82536	3.35127
ENSSSCG00000001931	protein_coding	1.61806	1.56666	1.48407	1.47607	2.12129	1.63693
ENSSSCG00000023396	LIX1	2.56529	3.64557	2.84304	1.47432	1.62509	2.34251
ENSSSCG00000054557	lncRNA	1.9085	1.87312	1.48292	1.47311	1.32188	1.68483
ENSSSCG00000043838	protein_coding	1.80221	0.315217	0.991779	1.47308	0.44433	2.41817
ENSSSCG00000024000	protein_coding	1.78629	1.39772	1.73896	1.47287	1.39075	1.40164
ENSSSCG00000022499	TLX2	2.38819	1.61388	1.04543	1.46958	1.82885	1.3109
ENSSSCG00000030016	PDE9A	0.958593	0.707331	1.59357	1.46912	1.3294	0.696703
ENSSSCG00000018018	protein_coding	1.94858	2.51129	2.35159	1.46698	2.10709	2.66043
ENSSSCG00000002761	TMED6	0.957048	1.09852	0.548621	1.46675	1.22895	0.963112
ENSSSCG00000058961	lncRNA	2.07819	2.13912	1.80489	1.46566	1.94974	2.27027
ENSSSCG00000017778	DHRS13	0.735644	0.707677	1.01209	1.46566	1.45097	0.987073
ENSSSCG00000062224	lncRNA	1.3778	1.2541	1.08317	1.46518	1.75623	1.88643
ENSSSCG00000051095	lncRNA	2.12932	1.34911	2.05263	1.46518	1.71421	1.49657
ENSSSCG00000034622	protein_coding	0.637348	1.11476	1.46142	1.46518	1.04758	0.641386
ENSSSCG00000049887	lncRNA	1.24488	1.73093	1.24036	1.46408	1.26596	1.14562
ENSSSCG00000023814	FAIM	1.72421	3.24032	2.01884	1.4618	2.50235	2.03458
ENSSSCG00000036867	C11orf71	0.413899	1.51368	1.00083	1.46089	1.39153	1.00975
ENSSSCG00000003455	FHAD1	1.35002	1.49315	1.38389	1.46048	1.9579	1.81143
ENSSSCG00000010054	ADORA2A	0.640378	1.29238	2.01053	1.45956	1.70028	1.45411
ENSSSCG00000053691	protein_coding	4.81918	1.56093	2.45561	1.45892	1.76023	0.319322
ENSSSCG00000000924	C12orf50	1.62262	1.53255	1.1906	1.45892	1.20905	0.851526
ENSSSCG00000055078	protein_coding	1.63291	1.35398	1.49768	1.45828	1.83899	1.88264
ENSSSCG00000003875	TTC39A	1.71231	2.29612	1.65776	1.45792	1.98575	2.02525
ENSSSCG00000061655	lncRNA	1.56169	1.51574	1.25849	1.45726	1.26118	1.84916
ENSSSCG00000028274	FAM131B	2.34685	1.8414	2.17262	1.45662	1.56819	1.56957
ENSSSCG00000041279	protein_coding	1.16557	0.868314	1.22742	1.45552	0.745027	0.695083
ENSSSCG00000033305	PGBD2	1.08243	1.74377	1.41081	1.45519	1.4514	1.12114
ENSSSCG00000040062	KRTCAP3	3.99729	2.15491	1.25557	1.45461	2.97006	3.37973
ENSSSCG00000050933	protein_coding	3.18572	3.04297	2.19852	1.45365	2.79603	3.16786
ENSSSCG00000053231	lncRNA	2.39091	2.22161	1.73606	1.45043	1.98537	1.91593
ENSSSCG00000038635	ZNF554	1.20971	1.67809	1.20518	1.44908	1.74836	2.03362
ENSSSCG00000060807	HYAL1	2.57697	2.68183	2.33993	1.44812	1.86368	2.42041
ENSSSCG00000001036	TFAP2A	2.4835	1.9054	1.49527	1.44774	2.06604	1.69001
ENSSSCG00000011287	HHATL	1.81982	1.64637	2.22823	1.44717	1.65765	1.98872
ENSSSCG00000062267	lncRNA	1.44889	1.40312	1.39648	1.44691	1.57419	1.26678
ENSSSCG00000005616	TTC16	1.56449	1.36819	2.37446	1.44623	1.53063	2.13252
ENSSSCG00000021460	NYX	1.28171	1.00494	0.952619	1.44502	1.01702	1.02791
ENSSSCG00000001964	NPAS3	2.11962	1.72729	1.22242	1.44377	1.71556	1.73804
ENSSSCG00000055823	lncRNA	1.84722	1.66296	2.7407	1.44326	1.78599	2.04117
ENSSSCG00000032969	protein_coding	1.54596	1.77816	1.75701	1.44219	1.72624	1.93906
ENSSSCG00000029850	SNORD111B	0	0	1.29308	1.44045	0	0
ENSSSCG00000038540	protein_coding	0.95667	1.01277	1.43162	1.44045	1.24139	1.84664
ENSSSCG00000036092	ssc-mir-299	0	0	0	1.44045	0	0
ENSSSCG00000031141	ABCA13	2.21986	1.69947	1.74517	1.43921	2.07283	2.36174
ENSSSCG00000058261	TEX12	1.7129	1.59785	1.08228	1.43897	1.87694	1.02148
ENSSSCG00000044255	lncRNA	2.1116	1.30352	1.10128	1.43831	1.08886	1.64813
ENSSSCG00000011168	ZNF510	2.07239	2.16154	2.40648	1.4375	2.21877	1.75175
ENSSSCG00000049217	lncRNA	1.61082	1.47579	1.9699	1.43681	2.18534	2.37864
ENSSSCG00000037539	SORCS2	1.76208	1.88989	1.98208	1.43518	1.22953	1.24907
ENSSSCG00000001723	PLA2G7	1.84075	1.47403	1.55949	1.4351	1.30013	1.1374
ENSSSCG00000003503	VWA5B1	2.53198	2.18761	1.39898	1.43374	2.16859	2.22397
ENSSSCG00000000749	SLC6A12	2.0017	1.54108	1.67902	1.43337	1.63098	2.60167
ENSSSCG00000023992	CEP112	1.36895	1.78119	1.60995	1.4328	1.68952	1.42083
ENSSSCG00000004586	FAM81A	1.63833	1.92772	1.47533	1.43043	1.4933	1.55878
ENSSSCG00000032676	protein_coding	1.3978	0.831243	2.41024	1.42816	1.10279	1.80052
ENSSSCG00000011307	protein_coding	1.3383	1.30043	1.03653	1.42814	1.44202	1.39666
ENSSSCG00000044318	lncRNA	1.3968	1.25369	1.34856	1.42714	0.996882	1.18371
ENSSSCG00000005910	TMEM249	1.13471	1.80657	2.02812	1.4269	1.21947	1.82184
ENSSSCG00000006823	GNAT2	1.41955	1.03793	0.76839	1.42661	1.41524	1.3739
ENSSSCG00000052314	lncRNA	0.794673	0.810794	0.850342	1.42609	0.962877	1.27589
ENSSSCG00000008081	BARX1	2.05865	2.25807	0.896081	1.42601	1.20437	1.37333
ENSSSCG00000040393	DCAF16	1.07299	1.50138	0.590481	1.42518	1.23453	0.575888
ENSSSCG00000016664	NPSR1	2.00163	0.875244	1.44247	1.42427	0.616871	0.479598
ENSSSCG00000061162	lncRNA	1.33606	1.29273	1.85117	1.42317	1.56525	1.34771
ENSSSCG00000012135	VEGFD	0.75001	1.45236	0.982715	1.42313	1.36483	0.862585
ENSSSCG00000018891	SNORA74	4.17662	2.67856	2.55383	1.42244	0.686489	1.24536
ENSSSCG00000019431	ssc-mir-1307	0.696103	0	1.27692	1.42244	0	0.622679
ENSSSCG00000019317	ssc-mir-100	2.78441	0	0	1.42244	0	0
ENSSSCG00000019798	ssc-let-7a-1	0	4.26134	0	1.42244	0	0.622679
ENSSSCG00000018204	ssc-mir-324	1.39221	1.82629	0	1.42244	0	0.622679
ENSSSCG00000038186	TIGD4	1.8496	1.37574	1.99375	1.4222	1.53572	1.59481
ENSSSCG00000051466	lncRNA	1.7515	0.965209	1.32038	1.42183	1.26197	1.58822
ENSSSCG00000044016	lncRNA	1.57729	1.57909	1.1057	1.42163	1.15659	1.6912
ENSSSCG00000023329	APC2	2.08653	2.12195	1.863	1.42123	2.03303	2.28357
ENSSSCG00000016200	PRKAG3	1.21952	1.74141	2.30697	1.42123	1.89484	1.20168
ENSSSCG00000050067	lncRNA	1.9026	1.28627	1.78217	1.42003	1.49707	1.73813
ENSSSCG00000031970	RASSF5	1.02863	1.02398	1.29473	1.41993	0.863339	1.05717
ENSSSCG00000013403	GALNT18	0.89627	1.33249	1.17827	1.41939	1.17852	0.90863
ENSSSCG00000045157	protein_coding	1.99247	1.57337	1.71952	1.41729	1.6651	2.00791
ENSSSCG00000022722	CARMIL2	1.84513	2.10096	1.10172	1.41707	1.70974	1.98282
ENSSSCG00000033749	protein_coding	2.00262	1.41455	1.83678	1.41654	0.3798	1.51579
ENSSSCG00000021843	SYT5	0.795968	1.57267	1.1086	1.41567	1.1387	0.870234
ENSSSCG00000025527	processed_pseudogene	0.554112	0	0	1.41537	0.227691	0
ENSSSCG00000040160	MMP24	1.3343	1.21092	1.20072	1.41473	1.53105	1.14852
ENSSSCG00000001076	RNF144B	1.2089	1.37132	1.49445	1.41416	0.921511	1.4105
ENSSSCG00000027329	protein_coding	1.38356	0.403322	0.740241	1.41361	1.32655	0.309406
ENSSSCG00000042798	lncRNA	1.91164	1.20109	1.31926	1.41273	1.62442	1.80132
ENSSSCG00000003218	MYBPC2	1.85189	1.94015	2.25896	1.41188	1.75369	1.42951
ENSSSCG00000021041	protein_coding	1.54419	1.73425	1.55049	1.41165	1.56294	1.77389
ENSSSCG00000006569	SLC27A3	1.66199	1.31016	1.33113	1.41108	1.01959	1.27729
ENSSSCG00000055693	protein_coding	1.28797	1.37023	1.3031	1.41091	1.62592	1.43718
ENSSSCG00000022236	protein_coding	0.95587	1.48611	1.59107	1.41069	1.80387	0.538362
ENSSSCG00000012352	KLF8	1.40728	1.04318	0.897375	1.41046	1.44292	1.67846
ENSSSCG00000044284	lncRNA	0.596793	0.913349	1.50527	1.41006	1.90053	1.66826
ENSSSCG00000059473	protein_coding	0.848583	1.48422	0.243222	1.4089	1.56912	0.379537
ENSSSCG00000041170	lncRNA	0.400315	0.350088	1.14229	1.40881	1.38906	0.596817
ENSSSCG00000045298	lncRNA	1.33407	1.0624	1.21676	1.40874	1.75787	1.62003
ENSSSCG00000021036	RAB3B	2.1807	2.37884	1.20007	1.4072	1.7167	1.44761
ENSSSCG00000019061	ssc-mir-95	3.43755	0	3.15288	1.40488	3.95508	1.22998
ENSSSCG00000031745	ssc-mir-9860	2.06253	0	0	1.40488	5.65012	0
ENSSSCG00000057770	lncRNA	1.73043	1.07766	1.49895	1.40191	1.61603	2.0326
ENSSSCG00000037598	SNX10	1.2218	2.19324	1.82838	1.40164	2.1139	2.76107
ENSSSCG00000053348	protein_coding	1.89882	1.52446	1.34187	1.39939	2.12329	1.75422
ENSSSCG00000059789	CDK5R2	1.77513	0.931441	1.02339	1.39913	1.25044	1.49715
ENSSSCG00000040173	DLGAP3	1.13586	1.79618	1.85526	1.399	2.77486	2.95072
ENSSSCG00000062912	protein_coding	1.19153	1.5082	1.26541	1.39895	1.72653	1.69226
ENSSSCG00000062252	lncRNA	1.66816	0.945069	1.11703	1.39769	0.740093	0.993524
ENSSSCG00000008700	HGFAC	1.76512	1.65236	1.52774	1.39704	1.69579	2.02371
ENSSSCG00000051218	lncRNA	1.36714	0.717364	0.835951	1.39684	1.57297	2.03823
ENSSSCG00000033133	protein_coding	0	0	0.250375	1.39455	0	0
ENSSSCG00000054932	lncRNA	1.75933	1.27169	0.971476	1.39401	1.25406	1.41317
ENSSSCG00000027351	ZNF454	1.69564	1.72817	1.55522	1.39379	1.49829	1.64223
ENSSSCG00000054019	lncRNA	0.160485	0.421047	0.809571	1.39375	0.395671	0.430671
ENSSSCG00000015255	IGSF9B	1.34322	1.17469	1.59325	1.39304	1.07899	2.52956
ENSSSCG00000048979	lncRNA	2.18139	1.88017	1.17351	1.39298	1.67205	1.66048
ENSSSCG00000000997	PPP1R3G	2.2548	2.29289	1.39475	1.39298	0.904977	2.25149
ENSSSCG00000058893	lncRNA	1.98887	1.82348	1.80945	1.39295	1.2786	2.10907
ENSSSCG00000054038	lncRNA	0.914758	1.09386	0.702025	1.3924	0.782455	0.601178
ENSSSCG00000035320	ASB14	2.08743	1.05199	1.84966	1.39172	1.27935	1.28175
ENSSSCG00000054862	lncRNA	1.57871	1.4077	0.908533	1.39161	1.06847	1.07991
ENSSSCG00000013833	SLC1A6	0.656812	1.21035	0.81757	1.39009	0.86751	1.23801
ENSSSCG00000004261	protein_coding	0.9055	0	0	1.38775	1.48832	1.21498
ENSSSCG00000023906	SCARNA1	0.679125	0.593916	0	1.38775	0	0.303746
ENSSSCG00000018339	ssc-mir-149	0	3.56349	0.622885	1.38775	2.79061	3.64495
ENSSSCG00000045267	lncRNA	1.79289	1.37788	2.19256	1.38775	1.29484	1.45798
ENSSSCG00000062193	processed_pseudogene	0	0.395944	0	1.38775	0	0.202497
ENSSSCG00000020959	ssc-mir-383	0	0	0	1.38775	0	0
ENSSSCG00000018147	ssc-mir-365-2	2.03738	2.96958	1.86866	1.38775	0.558121	1.21498
ENSSSCG00000027249	processed_pseudogene	0.493362	1.56404	1.35752	1.38621	1.87524	0.82748
ENSSSCG00000036025	protein_coding	0.270989	0	1.49129	1.38437	0.222705	0.484811
ENSSSCG00000030271	GSTO2	1.498	1.56909	1.43604	1.38353	1.23109	1.64281
ENSSSCG00000045798	SPINK8	0.96681	0.507303	0.709397	1.38293	1.74801	0.864832
ENSSSCG00000041410	lncRNA	1.73168	2.62251	1.78197	1.38091	2.27355	2.17241
ENSSSCG00000008176	LONRF2	0.931181	0.830313	1.77512	1.38047	1.00535	0.83296
ENSSSCG00000003744	MOCOS	1.65502	1.50397	1.55189	1.37923	1.36774	1.75338
ENSSSCG00000031589	ZNF37A	1.21357	1.54733	1.35233	1.37899	1.32358	1.5624
ENSSSCG00000013417	PRTN3	0.882293	0.998531	1.42805	1.3787	0.938351	1.20706
ENSSSCG00000038765	FAM89A	1.84602	1.98695	1.49778	1.37831	1.64353	0.656287
ENSSSCG00000005225	RFX3	1.41719	1.16804	1.68323	1.37505	1.88527	2.27092
ENSSSCG00000032785	SLC25A41	1.53143	1.66395	1.40461	1.37503	1.44926	1.49443
ENSSSCG00000057774	protein_coding	0.839944	1.17529	0.770386	1.3731	1.38057	0.601077
ENSSSCG00000043057	lncRNA	1.23981	1.08425	1.78152	1.3723	2.00385	2.14414
ENSSSCG00000031264	ssc-mir-2411	4.6966	5.8676	2.46152	1.37103	2.75699	15.0043
ENSSSCG00000044483	lncRNA	1.21856	1.09231	1.27598	1.36953	1.28519	1.25353
ENSSSCG00000043871	protein_coding	0.382737	0	0	1.36867	0.314543	0.513549
ENSSSCG00000052290	lncRNA	1.12333	1.73485	2.3675	1.3675	2.04277	2.41589
ENSSSCG00000033340	protein_coding	1.40913	1.72801	1.80508	1.36735	1.88912	1.23233
ENSSSCG00000032849	MLPH	1.03998	1.97056	1.33994	1.36615	0.976775	0.863832
ENSSSCG00000023141	RNLS	2.44749	1.83463	1.51597	1.36399	2.0114	2.35992
ENSSSCG00000006720	HAO2	1.72834	1.46979	1.7164	1.36399	1.80243	1.92988
ENSSSCG00000003135	KCNJ14	3.6014	3.03288	2.85458	1.36282	2.44816	3.87776
ENSSSCG00000058952	lncRNA	2.46408	2.33238	1.98085	1.36247	1.97739	1.43919
ENSSSCG00000009320	FLT1	1.60699	1.29725	1.14187	1.36223	1.16102	1.18474
ENSSSCG00000006560	CREB3L4	1.09599	1.50248	0.815052	1.36191	1.55799	0.980388
ENSSSCG00000041994	lncRNA	1.21628	1.34226	0.743705	1.36105	1.16616	0.673516
ENSSSCG00000055271	lncRNA	1.79171	1.05872	1.44347	1.3606	2.00972	2.36076
ENSSSCG00000051851	protein_coding	0	1.93258	0.81074	1.35471	0.726444	2.37211
ENSSSCG00000063297	protein_coding	0.994433	0.193258	0.81074	1.35471	0.454027	0.790703
ENSSSCG00000031232	SNORD60	0.662955	0	0	1.35471	1.08967	0.593027
ENSSSCG00000027626	ssc-mir-345-1	0	0	0	1.35471	0	0
ENSSSCG00000048518	protein_coding	0.189416	0	0.69492	1.35471	0.311333	0.338873
ENSSSCG00000008140	SLC5A7	0.989699	1.29828	1.02121	1.35428	1.56862	1.94451
ENSSSCG00000056486	lncRNA	1.46878	1.22183	0.755717	1.35427	1.05987	1.13761
ENSSSCG00000000092	NPTXR	2.23283	2.08642	2.01987	1.35421	1.77634	1.89699
ENSSSCG00000002309	PLEKHD1	0.888197	0.923313	0.614825	1.35267	0.908984	1.22924
ENSSSCG00000013276	PRDM11	1.27856	1.47955	1.25559	1.35251	1.49652	1.29388
ENSSSCG00000007398	protein_coding	0.924835	0.924338	0.484713	1.34989	1.19437	0.945467
ENSSSCG00000048443	APLN	1.65595	1.41563	1.3311	1.34973	0.825714	0.898754
ENSSSCG00000051601	lncRNA	1.1346	1.26877	0.818863	1.34928	0.901868	1.01492
ENSSSCG00000005582	STRBP	1.34597	1.28492	1.60675	1.34896	1.46502	1.43377
ENSSSCG00000046512	lncRNA	2.08031	1.59188	1.43103	1.34887	1.1836	1.91456
ENSSSCG00000022933	EFR3B	1.48588	1.24295	1.17026	1.34489	1.5596	1.80591
ENSSSCG00000033541	NAT8L	1.46464	1.19734	1.33362	1.34464	0.90712	1.05382
ENSSSCG00000024048	MMRN2	1.01452	1.06082	1.34181	1.34451	0.894173	1.38099
ENSSSCG00000041348	lncRNA	1.52667	1.10642	1.34839	1.34319	1.29532	1.27713
ENSSSCG00000007603	NPTX2	1.23204	1.50844	0.791009	1.34272	1.78879	0.661252
ENSSSCG00000038732	AGAP2	1.47809	1.62776	2.05863	1.34239	1.83334	1.78739
ENSSSCG00000007800	SEPTIN1	1.20676	1.80029	1.3347	1.34176	1.92515	1.8097
ENSSSCG00000015491	ANKRD45	0.852037	1.08904	0.881668	1.3393	1.14011	0.859878
ENSSSCG00000062382	protein_coding	2.62062	2.67378	3.80571	1.33877	5.38423	3.1256
ENSSSCG00000022382	ssc-mir-103-2	0	1.71886	0	1.33877	0	0
ENSSSCG00000013649	protein_coding	1.55485	1.61025	1.35103	1.33779	1.64771	1.42745
ENSSSCG00000015556	LAMC2	1.28746	1.14501	1.23088	1.33772	1.49744	1.74701
ENSSSCG00000008307	SFXN5	1.19924	1.57316	1.94987	1.33667	1.45147	1.87242
ENSSSCG00000062913	protein_coding	0	0.228644	0.479593	1.33563	0	0.70161
ENSSSCG00000039995	protein_coding	0	0	1.67857	1.33563	0.429727	0
ENSSSCG00000017601	TOM1L1	1.48948	1.98047	1.99344	1.33548	1.78617	1.93058
ENSSSCG00000050987	lncRNA	2.29837	1.97558	1.92756	1.33499	1.89533	2.0489
ENSSSCG00000011675	GRK7	1.51066	1.74147	1.40655	1.33299	1.74938	1.96555
ENSSSCG00000022195	ZKSCAN7	2.03065	0.976138	0.949746	1.33279	1.50306	1.25107
ENSSSCG00000032557	LDHB	0.956395	0.76036	0.956939	1.3325	1.78634	1.08884
ENSSSCG00000046584	lncRNA	1.41381	1.25015	1.28232	1.33216	1.09735	1.47546
ENSSSCG00000033770	protein_coding	1.73656	1.20804	1.99094	1.33071	2.18937	1.624
ENSSSCG00000015522	ANGPTL1	1.28159	1.13858	1.12882	1.33021	0.827549	1.2192
ENSSSCG00000038580	FUT1	1.78714	2.4119	0.951109	1.33002	1.59564	1.91442
ENSSSCG00000031924	NKX3-1	1.39108	1.70709	0.740837	1.3296	2.10206	1.3447
ENSSSCG00000042837	lncRNA	1.30011	1.57915	1.54577	1.32835	0.910175	1.67986
ENSSSCG00000053210	protein_coding	0.949232	1.30877	1.09024	1.32808	1.05419	1.62937
ENSSSCG00000056527	lncRNA	1.75667	1.68654	1.05954	1.32661	1.6869	1.15291
ENSSSCG00000040510	KIF9	1.32808	1.60475	1.50636	1.32585	1.59968	1.35123
ENSSSCG00000042040	protein_coding	1.38594	1.61176	1.56868	1.32566	1.30864	1.4244
ENSSSCG00000018700	RNase_MRP	0.431692	0.377528	0.395943	1.3232	0	0.772315
ENSSSCG00000009784	ABCB9	1.16975	1.16912	0.699286	1.3232	1.08149	0.747401
ENSSSCG00000050147	lncRNA	0.706405	1.54443	0.539922	1.3232	0.193514	1.05316
ENSSSCG00000056838	protein_coding	0	0	0	1.3232	0	0
ENSSSCG00000043931	lncRNA	1.18206	1.23065	0.980919	1.32276	1.51114	1.71195
ENSSSCG00000011641	SLCO2A1	0.647224	0.896194	0.692564	1.32256	0.90867	0.530709
ENSSSCG00000008832	protein_coding	2.66582	2.60562	3.14622	1.32181	2.57746	2.98079
ENSSSCG00000055285	lncRNA	1.00543	0.44861	1.0539	1.32077	1.06236	0.954437
ENSSSCG00000017223	USH1G	0.409156	1.43128	0.849302	1.32013	0.743299	0.809049
ENSSSCG00000061338	lncRNA	1.62733	2.12	1.78078	1.31867	1.58641	2.03795
ENSSSCG00000002144	CCNB1IP1	1.44021	1.07583	2.11902	1.31821	1.57814	1.31514
ENSSSCG00000050522	protein_coding	2.38996	1.64618	1.84287	1.31818	1.6165	1.81624
ENSSSCG00000057139	lncRNA	2.17446	1.83717	1.80847	1.31795	1.96875	2.20884
ENSSSCG00000034220	protein_coding	1.23972	0.260202	0.59127	1.31731	1.42637	1.55254
ENSSSCG00000024102	protein_coding	0	0.901872	0	1.31708	0.211879	0.922487
ENSSSCG00000000801	TMEM117	0.654339	0.919052	1.21849	1.31684	0.920697	0.665137
ENSSSCG00000012540	SLC25A53	1.37022	0.751173	0.750299	1.3164	0.840359	0.786638
ENSSSCG00000050813	lncRNA	0.815159	0.712882	1.21986	1.31505	0.493624	0.959443
ENSSSCG00000001942	PAX9	0.735419	1.02214	1.29483	1.31493	1.0145	1.28045
ENSSSCG00000035837	NPB	0.701953	0.920819	0.751126	1.31486	0.576882	0.837215
ENSSSCG00000047853	lncRNA	4.28842	3.05386	3.82091	1.31447	2.61807	2.68526
ENSSSCG00000046263	lncRNA	1.36821	1.03581	0.861578	1.31447	0.553823	1.15083
ENSSSCG00000006213	ADHFE1	1.57143	1.26392	1.86211	1.31257	1.11233	1.41594
ENSSSCG00000010608	SFR1	1.24862	1.70813	1.53786	1.31218	1.06279	1.26052
ENSSSCG00000032082	protein_coding	1.59109	1.89426	1.55744	1.31145	1.74713	1.37542
ENSSSCG00000022896	CRMP1	1.58751	1.82675	1.81367	1.30898	0.938437	0.822141
ENSSSCG00000041589	lncRNA	1.28083	1.26623	1.63445	1.30865	1.23568	2.83941
ENSSSCG00000041185	protein_coding	0.960142	0.279891	1.76126	1.30799	1.05209	0.572578
ENSSSCG00000024071	SCARF1	1.35942	1.41264	1.76025	1.30724	1.45894	1.25895
ENSSSCG00000042468	lncRNA	0.866711	0.890425	0.964729	1.30681	0.705368	0.481734
ENSSSCG00000035663	protein_coding	1.19418	1.16176	0.868451	1.30675	1.35306	1.13775
ENSSSCG00000040569	PLA2G10	1.56268	0.683306	1.43327	1.30633	0.817249	0.667156
ENSSSCG00000008394	FANCL	1.47497	1.17525	1.47307	1.30607	1.05054	1.55395
ENSSSCG00000035331	lncRNA	2.65791	1.27396	1.82835	1.30559	0.882134	1.30308
ENSSSCG00000005023	ABHD12B	1.049	1.03704	1.12946	1.30478	1.08699	0.489575
ENSSSCG00000005186	TTC39B	1.40141	1.68257	1.31259	1.30444	1.11755	1.22703
ENSSSCG00000012371	AR	1.22991	1.03474	1.14233	1.30434	1.49696	1.54582
ENSSSCG00000036480	CTNNA3	1.31755	1.01397	1.19232	1.30428	0.972106	0.96381
ENSSSCG00000011618	GATA2	1.29279	1.37388	0.645399	1.30415	1.19694	0.673364
ENSSSCG00000046766	lncRNA	2.83701	1.36597	1.37413	1.30275	1.78139	1.62531
ENSSSCG00000006820	EPS8L3	1.37691	1.22645	1.46167	1.3026	1.04776	1.77908
ENSSSCG00000049063	lncRNA	0.332467	1.25993	0.60987	1.30214	1.09292	0.297399
ENSSSCG00000035052	KREMEN2	0.955826	2.42809	1.77422	1.30211	1.49623	1.14001
ENSSSCG00000014602	OR10A4	0.24265	0.530513	1.33534	1.30158	0.74781	0.542639
ENSSSCG00000007636	GJC3	1.104	1.08617	0.954157	1.30151	0.872397	1.092
ENSSSCG00000042498	protein_coding	0.74251	0	0.194578	1.30052	0.52304	1.13861
ENSSSCG00000005375	CORO2A	1.32077	1.41756	0.781897	1.30038	1.49988	1.70773
ENSSSCG00000032950	SLC25A34	0.954236	1.06988	0.942538	1.29995	1.04562	0.61283
ENSSSCG00000017638	TSPOAP1	1.59018	1.6827	1.49496	1.29978	1.40487	1.45801
ENSSSCG00000017393	CNTNAP1	1.40948	1.77241	1.39415	1.29891	1.58988	1.24433
ENSSSCG00000032215	FOXD3	1.42494	1.51559	1.44823	1.2985	1.55085	0.861243
ENSSSCG00000058574	lncRNA	1.31278	1.50454	1.41849	1.29842	1.66019	1.80704
ENSSSCG00000034192	protein_coding	0.949049	0.984713	1.51961	1.29836	1.30873	1.17989
ENSSSCG00000055582	lncRNA	1.31501	0.839896	1.26031	1.29828	1.34784	1.70497
ENSSSCG00000021757	protein_coding	1.09508	1.94089	1.94182	1.29788	1.22395	1.502
ENSSSCG00000056449	lncRNA	1.42996	1.16873	1.16445	1.29717	1.40582	0.992221
ENSSSCG00000033624	SRGAP3	1.54003	1.49091	1.33693	1.29504	1.23959	1.52499
ENSSSCG00000041494	protein_coding	1.57882	1.45587	1.43822	1.29488	0.820874	1.58522
ENSSSCG00000011695	AGTR1	0.991795	1.34717	1.93545	1.29362	1.28332	1.37796
ENSSSCG00000057488	lncRNA	1.83979	1.62625	1.59671	1.29359	1.73959	1.73421
ENSSSCG00000027206	PARD6B	0.981946	1.2751	1.78761	1.29209	1.54061	1.5305
ENSSSCG00000014286	SOWAHA	1.5105	2.26454	1.49851	1.29134	1.84939	3.33658
ENSSSCG00000031928	pseudogene	0	0	0	1.28895	0	0
ENSSSCG00000009921	OASL	0.910626	1.01078	1.7668	1.28825	2.76323	3.1643
ENSSSCG00000041566	lncRNA	2.06958	1.12339	1.85455	1.28816	1.03614	1.23419
ENSSSCG00000016841	SLC1A3	2.01521	2.2659	1.78232	1.28686	2.08498	2.34988
ENSSSCG00000038296	SH3RF3	1.67856	1.70983	1.94194	1.28627	1.89679	1.97073
ENSSSCG00000033979	KLHL34	1.25849	1.02555	1.07557	1.28583	1.92748	1.86772
ENSSSCG00000041811	protein_coding	1.25727	1.02369	0.576575	1.28457	0.890735	1.55124
ENSSSCG00000038901	CLDN15	1.66682	2.00731	1.52879	1.28425	0.988078	2.05319
ENSSSCG00000040067	protein_coding	1.32049	1.72027	1.32808	1.28404	1.26483	1.36042
ENSSSCG00000012130	FANCB	1.7629	1.29884	0.520512	1.28304	1.38925	1.51214
ENSSSCG00000025685	TP73	1.33946	1.84496	1.15176	1.28302	1.51361	1.22813
ENSSSCG00000056884	lncRNA	1.30188	0.948776	0.822002	1.28196	1.11643	0.902953
ENSSSCG00000036781	PRELID3A	1.7367	0.846542	1.59288	1.27991	1.32197	1.26064
ENSSSCG00000033838	ssc-mir-6529	2.50284	2.73602	0.573894	1.2786	0	1.67913
ENSSSCG00000056430	protein_coding	2.16859	2.65023	2.142	1.27828	1.91929	2.3129
ENSSSCG00000060975	protein_coding	3.39127	2.1853	1.14595	1.27655	1.61354	1.43695
ENSSSCG00000003619	AZIN2	1.14037	1.47219	1.29497	1.27611	1.38347	1.74872
ENSSSCG00000031216	HS3ST6	2.02928	1.91118	1.93282	1.27591	1.37907	1.32652
ENSSSCG00000021676	protein_coding	0.641323	0.841285	1.07839	1.2741	0.907706	1.05174
ENSSSCG00000006344	protein_coding	1.03499	0.922702	1.22576	1.27306	1.10657	1.2494
ENSSSCG00000016129	CMKLR2	0.929193	0.997292	1.29774	1.27303	1.19752	1.05787
ENSSSCG00000039286	lncRNA	1.12632	1.15934	1.38959	1.27299	1.40075	1.50682
ENSSSCG00000003063	PHLDB3	1.14456	0.965518	1.17983	1.2729	1.66482	0.960407
ENSSSCG00000045021	lncRNA	1.87675	1.2235	1.39271	1.27253	1.30399	1.84667
ENSSSCG00000010577	ELOVL3	1.02005	1.22659	0.789392	1.27018	1.15266	0.969483
ENSSSCG00000058656	P2RY1	1.771	1.79617	1.57922	1.26914	1.55653	1.16615
ENSSSCG00000058977	lncRNA	1.14505	1.0437	1.24252	1.26879	0.742222	1.3128
ENSSSCG00000034989	LRRTM2	1.45353	0.644404	0.555482	1.26852	0.854431	1.16477
ENSSSCG00000039998	CLIC2	0.930723	0.759682	1.08129	1.26792	0.688402	0.777048
ENSSSCG00000045667	lncRNA	1.46724	1.62142	1.88402	1.26742	1.88545	2.21927
ENSSSCG00000005221	SPATA6L	1.477	1.77008	1.65572	1.26688	1.15389	1.28858
ENSSSCG00000010210	SLC16A9	1.58684	1.47448	1.0802	1.26665	1.18185	0.975881
ENSSSCG00000010966	CCL19	0.0688359	0.120398	0.252542	1.26596	0.452568	0.0615751
ENSSSCG00000041587	lncRNA	1.65169	2.13385	2.37566	1.26567	1.95897	1.76289
ENSSSCG00000062065	GSC2	0.997504	1.80486	1.26193	1.26518	1.4134	1.19997
ENSSSCG00000034352	protein_coding	2.84629	0.108225	1.92956	1.26439	0.406809	1.99257
ENSSSCG00000018243	SNORA14B	3.30004	1.44299	3.40511	1.26439	5.42411	6.64191
ENSSSCG00000019338	snoRNA	0.412506	0	0	1.26439	0	1.10698
ENSSSCG00000052115	protein_coding	1.23752	0.541123	1.13504	1.26439	1.01702	3.04421
ENSSSCG00000047251	protein_coding	0	0.309213	0.324296	1.26439	0	0.158141
ENSSSCG00000017802	BHLHA9	0.660009	1.0101	0.454014	1.26439	0.881418	1.77117
ENSSSCG00000016538	protein_coding	1.23752	0.992059	1.70255	1.26439	2.37305	1.19923
ENSSSCG00000033657	GREM1	1.38106	1.13229	1.39864	1.26407	0.780303	0.205897
ENSSSCG00000054646	lncRNA	1.3549	1.25359	1.74698	1.26395	1.35555	1.77406
ENSSSCG00000025503	ADGRG5	1.65524	1.21462	0.872508	1.26353	1.11014	1.03815
ENSSSCG00000014314	protein_coding	1.582	1.90829	1.5177	1.26336	1.05355	0.829561
ENSSSCG00000012426	ZDHHC15	1.34787	1.06354	1.1433	1.26324	1.04941	1.49579
ENSSSCG00000021647	EDA	1.10383	1.17771	1.35664	1.26314	1.00694	1.07627
ENSSSCG00000001072	pseudogene	1.3952	1.81278	1.68184	1.26258	1.70353	1.24803
ENSSSCG00000058915	lncRNA	1.27931	0.965798	1.47423	1.26241	1.2221	1.027
ENSSSCG00000026499	NMT2	1.87805	1.42025	1.7142	1.26069	1.5136	1.14432
ENSSSCG00000037723	CFAP299	1.64393	0.539126	0.251299	1.25973	0.225171	0.428905
ENSSSCG00000051311	protein_coding	2.97414	0.269067	0.0940637	1.25741	0.168567	0.642173
ENSSSCG00000039890	RASL11A	2.56392	1.16596	1.88127	1.25741	1.5171	2.01826
ENSSSCG00000009385	SERPINE3	1.90913	2.43364	1.84006	1.25631	1.88808	1.76564
ENSSSCG00000023596	protein_coding	2.26542	1.72373	1.32651	1.25539	1.74607	1.38532
ENSSSCG00000019322	snoRNA	0.409472	0	0	1.2551	0	0
ENSSSCG00000039780	RTN4RL1	1.24329	1.21116	0.880507	1.25421	1.16403	1.48521
ENSSSCG00000034516	CDKL1	0.865925	1.43368	1.11807	1.25409	0.967276	1.1882
ENSSSCG00000012103	protein_coding	1.08203	0.820096	1.25707	1.25293	0.414976	1.38732
ENSSSCG00000032735	INAVA	1.25292	1.16566	1.29586	1.25289	0.898231	0.95384
ENSSSCG00000004434	FRK	1.57781	1.44144	1.16289	1.25224	1.35457	1.28537
ENSSSCG00000049211	protein_coding	0.322457	0.338398	0.739383	1.25195	0.662507	0.807643
ENSSSCG00000062510	lncRNA	0.995345	0.580306	1.00655	1.25165	1.19554	1.3127
ENSSSCG00000032797	RXFP3	1.54031	1.41613	1.41276	1.25094	1.33078	1.73114
ENSSSCG00000026461	SNORD111	0	0.535177	0.561281	1.2505	0.502923	1.64223
ENSSSCG00000059180	CNTF	1.86593	2.16637	1.88845	1.24906	1.74498	1.38133
ENSSSCG00000036008	TACR1	1.37881	1.15205	1.79626	1.24725	1.43628	1.55547
ENSSSCG00000050739	lncRNA	1.56415	1.4067	1.07851	1.24676	1.62278	1.58771
ENSSSCG00000058178	protein_coding	0.800827	1.1852	0.85881	1.24621	0.992271	0.936773
ENSSSCG00000001795	SH3GL3	1.37298	1.16142	1.02574	1.24467	1.21041	1.20583
ENSSSCG00000004608	DNAAF4	2.36297	1.53389	1.58637	1.24448	1.90191	1.83045
ENSSSCG00000057911	lncRNA	1.18451	1.7596	1.47336	1.2434	2.40031	2.80133
ENSSSCG00000053766	lncRNA	1.53222	1.63261	1.50225	1.2416	1.02764	2.01652
ENSSSCG00000063000	lncRNA	1.62444	1.47579	1.05596	1.24076	1.35444	1.43193
ENSSSCG00000047927	protein_coding	0.980712	0.627773	1.29824	1.2396	0.432068	0.958663
ENSSSCG00000001867	PSTPIP1	1.32591	1.58377	1.51272	1.23906	1.43517	1.41748
ENSSSCG00000020322	SNORA70	0	0	3.33108	1.23691	0	0
ENSSSCG00000020362	SNORA72	0	0	0	1.23691	0	0
ENSSSCG00000011581	MKRN2OS	0.644727	0.704791	0.591335	1.23512	0.529852	0.720902
ENSSSCG00000062595	lncRNA	1.00672	0.939099	0.569399	1.2343	1.22723	1.29076
ENSSSCG00000016571	protein_coding	0.754583	0.395944	0.553676	1.23356	0.744162	1.34998
ENSSSCG00000049507	lncRNA	1.21686	1.41612	1.82793	1.2335	1.30715	1.57705
ENSSSCG00000047012	TMEM262	1.52901	1.5483	1.18096	1.23333	2.24862	1.65568
ENSSSCG00000004873	FBXO15	0.84821	1.19827	1.6457	1.23328	1.82313	0.9922
ENSSSCG00000027967	IGSF6	0.556883	1.19723	0.787431	1.23278	0.305106	0.664191
ENSSSCG00000041350	lncRNA	1.26997	2.01301	1.54336	1.23268	1.23939	1.67562
ENSSSCG00000032580	MGST1	1.539	1.19961	1.16606	1.23059	1.40226	1.55623
ENSSSCG00000050595	lncRNA	1.11055	1.07653	0.883593	1.23037	1.58344	1.60382
ENSSSCG00000016583	GARIN1A	1.85165	1.61932	2.505	1.22971	1.6739	0.786759
ENSSSCG00000029275	PPARGC1A	1.32932	1.20667	1.45845	1.22925	1.16161	1.2192
ENSSSCG00000044615	protein_coding	1.43351	1.56175	1.53765	1.22881	1.16811	1.44531
ENSSSCG00000027091	OAZ3	0.841031	0.945652	0.716285	1.22757	0.938029	0.752319
ENSSSCG00000035218	ADA2	1.15647	1.40035	1.67264	1.22703	1.90082	2.14854
ENSSSCG00000014995	DDI1	1.10822	0.282676	1.27056	1.22665	0.455383	0.330443
ENSSSCG00000045223	lncRNA	1.50209	1.52521	1.22051	1.22571	1.60728	2.03802
ENSSSCG00000011747	CLDN11	1.7706	0.899097	1.10011	1.22549	0.610213	0.97074
ENSSSCG00000051586	lncRNA	1.15759	1.01235	1.06173	1.22497	0.441691	0.850578
ENSSSCG00000040810	protein_coding	0	0.349112	0.366141	1.22361	0.328071	0
ENSSSCG00000039587	protein_coding	0.266133	0.814594	0.610234	1.22361	0.218714	0
ENSSSCG00000034166	snoRNA	4.19159	4.18934	2.19684	1.22361	3.93686	2.67819
ENSSSCG00000039799	protein_coding	1.65942	1.4939	1.56677	1.22173	1.14315	2.55402
ENSSSCG00000045356	protein_coding	1.84263	1.2605	1.48723	1.22163	1.82391	1.66292
ENSSSCG00000040638	DIO2	2.59283	2.07403	1.42849	1.22059	1.08361	1.06864
ENSSSCG00000056783	lncRNA	1.48871	1.37762	1.03201	1.22037	1.15233	1.44008
ENSSSCG00000006262	RGS20	1.05728	1.21522	0.609539	1.21913	0.943372	0.837669
ENSSSCG00000028284	KCND1	1.01762	0.777417	1.28737	1.21898	0.769014	0.983521
ENSSSCG00000027981	RTL9	1.38814	1.40365	1.29308	1.21884	1.22993	1.66856
ENSSSCG00000054925	lncRNA	0.918354	0.745171	0.868354	1.21882	0.708042	0.79608
ENSSSCG00000038556	protein_coding	1.37827	1.16471	1.22152	1.21833	1.11997	0.748046
ENSSSCG00000022640	protein_coding	1.87331	0.595732	4.37353	1.21799	2.09936	0.914024
ENSSSCG00000023090	BEST1	0.945792	1.07526	1.24916	1.21758	1.07264	0.913713
ENSSSCG00000011423	GRM2	1.66651	1.16774	1.30065	1.21622	1.57374	1.52776
ENSSSCG00000050063	lncRNA	2.175	2.11744	1.99489	1.21594	1.9561	1.76204
ENSSSCG00000044454	lncRNA	1.84978	1.15793	1.0001	1.21355	1.24816	1.53275
ENSSSCG00000000197	C1QL4	1.58261	0.980365	2.17733	1.21274	1.11096	1.03227
ENSSSCG00000057114	WDPCP	1.20915	1.80157	1.25278	1.21254	1.41696	1.80269
ENSSSCG00000035934	TXNDC16	1.60541	1.43975	1.14421	1.21192	1.01683	1.28972
ENSSSCG00000054016	lncRNA	1.27281	1.39853	1.18736	1.21154	1.28742	1.81001
ENSSSCG00000026005	SAMD13	0.671895	0.898671	1.01501	1.21145	0.84451	1.06063
ENSSSCG00000020082	SNORA70	0	1.55429	0	1.21059	0	0
ENSSSCG00000018164	ssc-let-7c	1.77728	0	0	1.21059	0	0.529939
ENSSSCG00000056664	processed_pseudogene	0.394952	1.89969	0.543368	1.21059	0	0
ENSSSCG00000056913	SNORD116	1.77728	0	0.543368	1.21059	0	1.05988
ENSSSCG00000055744	FAM241A	1.31773	2.33819	1.24363	1.20976	1.91476	1.43498
ENSSSCG00000012266	SLC9A7	0.876532	1.10503	1.12761	1.2096	1.30974	1.13029
ENSSSCG00000052641	lncRNA	1.11423	0.913526	1.34132	1.20958	0.515082	1.24588
ENSSSCG00000054168	lncRNA	1.97127	1.63774	1.89842	1.20845	1.70104	2.20417
ENSSSCG00000012326	RIBC1	1.4777	1.73537	1.74257	1.20784	2.53292	2.19047
ENSSSCG00000043940	lncRNA	1.15181	1.04758	0.857213	1.20372	1.1359	1.18339
ENSSSCG00000016657	AOAH	1.20322	1.098	0.5278	1.20263	1.37577	1.47407
ENSSSCG00000016159	CPS1	0.996637	1.12892	1.16657	1.20254	1.85654	2.04623
ENSSSCG00000059995	lncRNA	1.38356	1.55783	0.983463	1.20157	1.6345	1.82549
ENSSSCG00000026427	RORC	1.14316	1.44247	0.733945	1.20136	1.04685	1.25631
ENSSSCG00000007435	protein_coding	1.8926	1.25389	1.26245	1.20124	0.518461	0.795182
ENSSSCG00000010056	protein_coding	0.986903	1.02	0.987465	1.20084	0.98802	0.906882
ENSSSCG00000052557	lncRNA	0.731006	0.450645	0.835339	1.19991	0.187121	0.514544
ENSSSCG00000041869	lncRNA	1.25431	1.43445	1.38643	1.1994	1.04404	1.56793
ENSSSCG00000000492	LYZ	0.651579	0.417872	0.717144	1.19831	0.178494	0.271997
ENSSSCG00000007986	NME4	0.146548	0.256321	0	1.19785	0	0.13109
ENSSSCG00000019092	MIR15A	0	0.512643	0	1.19785	0	0
ENSSSCG00000030388	UPP1	1.37842	0.602736	1.01142	1.19711	0.311526	0.369908
ENSSSCG00000017604	HLF	1.71197	1.30787	1.84092	1.19626	1.58483	1.49619
ENSSSCG00000048585	lncRNA	1.37376	1.42388	1.91333	1.19566	1.54714	1.25162
ENSSSCG00000054966	lncRNA	1.13779	1.29906	1.36243	1.19479	1.03895	0.565429
ENSSSCG00000009045	HHIP	0.549936	0.779622	0.791103	1.19473	0.8706	0.838869
ENSSSCG00000033292	CFAP276	0.667925	0.876181	0.68919	1.19426	0.823376	0
ENSSSCG00000012083	RIPK4	1.64625	1.60984	1.12558	1.1927	1.20534	1.59309
ENSSSCG00000001916	INSYN1	1.06999	1.82895	1.51669	1.19262	0.959286	2.1753
ENSSSCG00000051151	lncRNA	1.35973	1.28541	1.3885	1.1924	1.1627	1.6004
ENSSSCG00000006748	TSPAN2	0.993103	0.933636	1.16135	1.19224	1.12221	1.53241
ENSSSCG00000060845	lncRNA	1.77245	1.39108	1.82019	1.19182	1.81769	1.73456
ENSSSCG00000054952	lncRNA	1.29453	1.10151	1.94679	1.19158	1.6677	2.20122
ENSSSCG00000038376	ZCWPW2	1.89515	2.1992	2.07248	1.19158	2.00675	1.07583
ENSSSCG00000031898	CALHM5	0.997567	1.19551	1.203	1.18911	1.21456	0.84277
ENSSSCG00000053135	lncRNA	0.993429	1.01631	1.27219	1.18737	1.0937	1.27428
ENSSSCG00000049854	lncRNA	0.885258	0.580639	0.913441	1.18714	1.00035	1.3363
ENSSSCG00000023273	SH3YL1	1.25849	1.26991	1.08768	1.18692	0.755805	1.23399
ENSSSCG00000056903	lncRNA	1.41046	1.10288	1.12624	1.18678	0.845497	1.05388
ENSSSCG00000032928	GPR135	1.57185	2.22559	1.92224	1.18537	0.676647	1.50648
ENSSSCG00000062228	protein_coding	0	0.845505	2.83759	1.18537	0.317819	1.38373
ENSSSCG00000006793	pseudogene	3.68055	2.8339	1.46772	1.18537	2.13706	3.04182
ENSSSCG00000023915	SLC2A4	1.21916	1.10059	1.02802	1.18537	1.21202	1.0378
ENSSSCG00000062893	protein_coding	0.773448	1.01461	1.0641	1.18537	2.22473	0
ENSSSCG00000040688	protein_coding	1.58797	1.44016	1.2484	1.18465	1.671	1.8639
ENSSSCG00000023012	protein_coding	0.741892	0.364954	0.382756	1.18438	0.87645	0.871024
ENSSSCG00000037477	protein_coding	1.79751	1.64755	1.37916	1.18316	1.7045	2.52009
ENSSSCG00000023279	SH3TC2	1.25413	1.29715	0.929068	1.1828	1.32799	1.59647
ENSSSCG00000029778	SPATA17	0.402444	0.791887	1.24577	1.18216	1.73638	1.07998
ENSSSCG00000050990	protein_coding	0.991482	0.578054	2.12188	1.18185	0	0
ENSSSCG00000011030	CUBN	1.3179	1.04475	1.02179	1.18184	1.47268	1.37395
ENSSSCG00000000873	ANO4	0.783116	1.06534	1.1629	1.18114	0.776387	0.867302
ENSSSCG00000034610	protein_coding	1.09997	0.733695	1.40217	1.181	0.842694	1.08401
ENSSSCG00000060775	lncRNA	1.17934	0.969483	0.800438	1.18085	0.969207	0.801755
ENSSSCG00000009642	STC1	1.07591	1.2894	1.24265	1.1807	0.998828	0.87331
ENSSSCG00000000443	GLI1	0.999173	1.02399	1.60375	1.18039	1.06492	0.837919
ENSSSCG00000033388	protein_coding	0.769561	0.611823	0.673749	1.17941	0.546202	0.891776
ENSSSCG00000027992	MST1R	0.778106	0.915125	0.836716	1.1788	0.948175	1.44007
ENSSSCG00000030801	protein_coding	0.881397	1.22898	0.808407	1.17763	2.35541	2.76777
ENSSSCG00000017794	EFCAB5	1.54249	1.63538	1.1725	1.1766	1.50209	1.75782
ENSSSCG00000005284	GNA14	0.928447	1.29913	1.05594	1.17628	1.08349	1.46171
ENSSSCG00000006780	WNT2B	1.6733	1.23882	1.1206	1.17595	1.42609	1.43345
ENSSSCG00000026724	GUCY2C	0.632168	0.904664	1.22552	1.17436	0.885564	1.19523
ENSSSCG00000016838	RANBP3L	1.41136	1.11085	1.16503	1.17421	1.82268	1.33463
ENSSSCG00000057970	PLBD1	0.542893	0.657382	0.880961	1.17337	0.497643	0.859189
ENSSSCG00000013387	protein_coding	0	0.717247	1.20357	1.17315	0.808824	0.293457
ENSSSCG00000031166	protein_coding	0.937981	1.1241	0.6054	1.17132	0.856506	0.621513
ENSSSCG00000040847	AP1S3	1.78055	1.48555	1.7645	1.17099	1.88379	2.2335
ENSSSCG00000006396	IGSF9	1.22063	1.37247	1.32518	1.17079	1.69921	1.77152
ENSSSCG00000059615	lncRNA	1.18784	1.31267	1.39651	1.16951	1.15369	1.17847
ENSSSCG00000040431	CRYGS	0.874333	0.588177	0.801927	1.16819	0.994912	0.902433
ENSSSCG00000014321	KLHL3	1.01845	1.00625	1.04107	1.16766	1.22034	1.51606
ENSSSCG00000013044	FLRT1	1.19198	0.620286	1.24687	1.16755	0.971505	1.48042
ENSSSCG00000033702	SBSN	1.27984	1.19921	0.922313	1.16753	1.12693	1.39017
ENSSSCG00000014769	protein_coding	1.71348	2.19779	2.14784	1.16713	3.3327	1.58384
ENSSSCG00000044675	protein_coding	0.535292	0.842633	0.572791	1.16676	0.674538	0.782089
ENSSSCG00000009722	SPOCK3	1.15416	1.15778	1.24539	1.16189	0.976415	0.789498
ENSSSCG00000039340	CCDC184	2.74653	1.3252	2.51908	1.16118	2.5685	2.11795
ENSSSCG00000023672	protein_coding	1.58426	1.46391	1.53531	1.16056	1.03176	0.935856
ENSSSCG00000003711	CABYR	0.680786	0.714441	0.291391	1.15929	0.447589	0.507481
ENSSSCG00000063275	lncRNA	0.986506	0.949002	0.874651	1.15912	0.810734	0.867742
ENSSSCG00000062109	lncRNA	1.02097	0.634929	0.717923	1.15905	0.699215	0.750918
ENSSSCG00000026149	PKLR	0.768366	0.623962	0.939648	1.15889	0.646497	0.720049
ENSSSCG00000062670	lncRNA	1.24027	0.929705	1.38133	1.15859	1.09209	1.50568
ENSSSCG00000027767	SHLD2	1.13284	0.964636	0.738259	1.15745	1.421	0.840016
ENSSSCG00000002864	SLC7A10	0.357549	0.156344	0.136642	1.15683	0.342816	0.506405
ENSSSCG00000055139	lncRNA	1.55728	1.59795	1.39023	1.1562	1.38219	2.39599
ENSSSCG00000045498	lncRNA	1.69717	1.76251	1.23232	1.15602	1.36571	1.42327
ENSSSCG00000055311	lncRNA	0.903925	1.09166	1.1153	1.15445	1.0524	0.76045
ENSSSCG00000015316	protein_coding	1.3623	0.668332	0.761882	1.15425	1.17419	1.04027
ENSSSCG00000002994	CYP2F1	1.00396	1.78342	0.546735	1.15398	1.23761	1.40322
ENSSSCG00000017738	ADAP2	0.78575	1.08697	1.21861	1.15314	1.24453	1.39296
ENSSSCG00000012993	SLC25A45	0.590999	1.38609	1.03484	1.15278	0.46362	1.03329
ENSSSCG00000005701	ASS1	1.28796	1.28124	1.55046	1.15144	1.04525	1.46894
ENSSSCG00000037371	TMPPE	1.4083	1.52015	1.02596	1.15111	1.1706	1.44692
ENSSSCG00000057890	HOXD13	0.460657	0.738573	0.680708	1.15051	1.40915	1.14463
ENSSSCG00000007935	DNAAF8	1.78035	1.48828	1.87305	1.15026	1.37707	1.56914
ENSSSCG00000000111	BAIAP2L2	1.02321	0.939571	1.12617	1.14998	0.630675	0.594934
ENSSSCG00000036187	U6	0	0.49193	0	1.14945	0	1.00635
ENSSSCG00000040240	protein_coding	0.375005	0.163977	0	1.14945	0	0.167725
ENSSSCG00000053872	processed_pseudogene	0	0.49193	0	1.14945	0	0.754762
ENSSSCG00000002653	protein_coding	1.86893	1.30244	1.68738	1.1487	1.40394	1.29303
ENSSSCG00000016995	EFCAB9	0.885815	0.774672	0.162492	1.1464	0.533855	0.686729
ENSSSCG00000006121	PIP4P2	1.4846	1.33976	1.59343	1.1457	1.45371	1.99201
ENSSSCG00000013377	USH1C	0.980263	0.762017	0.71356	1.14463	1.38103	1.82332
ENSSSCG00000052089	lncRNA	1.4503	1.64661	0.956811	1.14385	1.2128	1.72218
ENSSSCG00000061813	lncRNA	0.813604	1.34681	1.39918	1.143	1.15818	1.53355
ENSSSCG00000057702	lncRNA	0.532393	1.44334	0.830117	1.14231	0.743806	1.33346
ENSSSCG00000023790	protein_coding	0.343755	1.27765	0	1.14147	0.423759	0.999361
ENSSSCG00000016706	HOXA2	1.28347	1.24715	0.435993	1.14136	0.918054	1.91348
ENSSSCG00000016258	DNER	1.55215	1.19187	1.38889	1.14105	1.22893	1.16832
ENSSSCG00000061202	protein_coding	0.558278	0	0.384035	1.14081	0.802912	0.249696
ENSSSCG00000011899	CD80	1.0044	1.18418	1.3716	1.14024	1.25344	1.21125
ENSSSCG00000042069	lncRNA	1.46599	1.17949	1.84657	1.13835	1.06022	1.36382
ENSSSCG00000057014	protein_coding	0	0	0	1.13796	0	0.664191
ENSSSCG00000032463	U6	1.11377	0	0.510766	1.13796	0	1.49443
ENSSSCG00000020254	U6	0.556883	0	1.02153	1.13796	0	0
ENSSSCG00000055895	protein_coding	0	0	0	1.13796	0	0
ENSSSCG00000019896	MIR212	2.22753	0	2.55383	1.13796	0.915319	2.49071
ENSSSCG00000026754	ATCAY	0.940304	1.00627	1.05535	1.1377	1.0473	1.19528
ENSSSCG00000061373	ZNF461	1.03452	1.6558	1.05626	1.13676	1.70038	1.79841
ENSSSCG00000007239	CCM2L	1.58903	1.51599	0.688971	1.13648	1.02098	1.51187
ENSSSCG00000021536	CLDN9	0.667369	0.194545	0.680115	1.13644	0.42658	0.928629
ENSSSCG00000051233	lncRNA	0.606406	0.26516	0.139047	1.13589	0.498359	0.135611
ENSSSCG00000059113	protein_coding	0.555771	0.486039	0.407797	1.13568	0.730794	0.198859
ENSSSCG00000003573	MAP3K6	1.22221	1.06886	1.02928	1.13523	1.17793	1.03366
ENSSSCG00000026945	LRRC2	1.02888	1.1388	1.6072	1.13336	1.45331	1.20797
ENSSSCG00000038005	lncRNA	0.853068	0.790796	0.680708	1.13307	1.05862	1.29725
ENSSSCG00000010479	RBP4	1.80591	1.25701	1.25072	1.12967	1.02981	1.08794
ENSSSCG00000000623	BCL2L14	0.795757	0.399506	0.837986	1.12922	0.569198	0.77773
ENSSSCG00000024204	SCN1A	0.947325	0.851478	0.760266	1.12922	1.27053	1.87723
ENSSSCG00000007659	ZCWPW1	1.80036	0.966149	1.78261	1.12876	1.49639	1.22614
ENSSSCG00000058017	TMEM200B	1.1043	1.06429	1.30224	1.12828	1.29649	1.08862
ENSSSCG00000028940	U6	0	0	0	1.12669	0	0
ENSSSCG00000045876	MIR132	6.06506	3.85751	3.03425	1.12669	2.71877	3.94569
ENSSSCG00000007765	PRSS53	1.26259	1.97342	0.96092	1.12533	0.905164	1.36971
ENSSSCG00000054118	lncRNA	1.66712	1.38612	1.15998	1.12436	1.49831	1.32231
ENSSSCG00000012218	protein_coding	0.329516	0.192115	0	1.12224	0.180536	0.343886
ENSSSCG00000011568	GHRL	0.199599	1.65828	2.37991	1.12164	1.23027	0.357092
ENSSSCG00000050344	lncRNA	1.90713	0.583746	1.39936	1.12042	1.48896	1.83392
ENSSSCG00000061816	lncRNA	1.43847	1.78727	1.61701	1.12021	1.34076	1.69474
ENSSSCG00000003746	protein_coding	0.136994	1.13816	0.565424	1.11976	0.281463	0.245089
ENSSSCG00000062716	lncRNA	0.656627	0.875033	1.03243	1.11815	1.04072	0.82511
ENSSSCG00000004388	ARMC2	1.26849	1.18857	0.97167	1.11802	0.778995	1.09729
ENSSSCG00000037997	lncRNA	1.25159	1.11094	1.28542	1.11797	1.14561	1.26036
ENSSSCG00000042596	lncRNA	1.25591	1.09001	1.09955	1.11793	0.828838	1.62558
ENSSSCG00000006643	ANXA9	1.16259	1.1489	0.917033	1.11657	1.26119	1.37275
ENSSSCG00000042855	snoRNA	3.27578	0.477461	2.003	1.11564	13.9093	2.93025
ENSSSCG00000030492	protein_coding	0	0	1.0015	1.11564	0	0.3907
ENSSSCG00000014284	protein_coding	1.4819	0.54567	1.0015	1.11564	1.66655	1.88373
ENSSSCG00000053239	protein_coding	1.02223	1.30032	1.55552	1.11564	1.62291	1.80803
ENSSSCG00000019784	U6	0	0	0	1.11564	0	0
ENSSSCG00000039766	U6	0	0	0	1.11564	0	0
ENSSSCG00000018307	U6	0.545963	0	0	1.11564	1.79474	0
ENSSSCG00000056055	protein_coding	1.31031	1.14591	0.500751	1.11564	0.717897	1.36745
ENSSSCG00000017204	ITGB4	1.02911	0.899988	0.656617	1.11546	1.12521	0.816497
ENSSSCG00000009572	RNF17	0.774812	0.763489	0.600548	1.11499	0.780254	0.624753
ENSSSCG00000056070	lncRNA	1.47084	1.37817	1.37915	1.11367	1.12243	1.66811
ENSSSCG00000000647	OLR1	1.48211	0.419344	0.759652	1.11346	2.36443	1.44276
ENSSSCG00000054443	lncRNA	1.15283	0.970848	0.998622	1.11243	0.754432	0.763876
ENSSSCG00000032808	protein_coding	0.72558	0.634542	0.831866	1.11201	1.09322	0.162262
ENSSSCG00000034360	CELSR2	1.57142	1.54431	1.68713	1.11154	1.17913	1.38216
ENSSSCG00000016652	LRRN3	1.27305	2.52534	1.99351	1.11036	1.25037	1.66649
ENSSSCG00000053219	lncRNA	1.87676	1.34374	1.49988	1.11015	1.16354	2.15986
ENSSSCG00000043207	lncRNA	1.10324	0.653108	1.10528	1.10986	1.22749	1.30571
ENSSSCG00000054643	lncRNA	0.934164	0	0.193472	1.1084	0.421007	0.539116
ENSSSCG00000006099	ESRP1	0.751545	0.775769	0.700608	1.10774	0.516386	0.837585
ENSSSCG00000010163	KCNK1	0.958944	1.00878	1.17271	1.10757	1.91881	1.31777
ENSSSCG00000032786	ZC3HAV1L	0.585884	2.10073	1.74644	1.10743	2.62414	0.969558
ENSSSCG00000033849	CD37	0.781379	1.57694	0.992314	1.10541	0.889139	1.07532
ENSSSCG00000055641	U6	0	0	0	1.10481	0	0
ENSSSCG00000043221	snoRNA	0.540663	0	1.98356	1.10481	0.888659	0
ENSSSCG00000020345	U6	0	0	0.495889	1.10481	0	0
ENSSSCG00000020471	U6	0	0	0	1.10481	0	0
ENSSSCG00000014799	protein_coding	0.754398	0.914645	0.943533	1.10362	0.732706	0.966226
ENSSSCG00000007133	ACSS1	1.42613	1.21255	1.14452	1.10294	0.854602	0.894761
ENSSSCG00000034186	SAMD10	0.992891	0.67955	1.20763	1.10267	1.02885	0.656467
ENSSSCG00000057146	lncRNA	1.36188	1.03481	1.13306	1.10252	1.32717	1.40463
ENSSSCG00000053671	lncRNA	1.67288	1.25166	1.27862	1.10149	0.77906	1.92872
ENSSSCG00000008963	AREG	1.76598	1.23029	1.22167	1.10095	1.18074	1.12454
ENSSSCG00000003160	NTF4	0.749379	2.5395	1.15986	1.10063	1.34719	2.22049
ENSSSCG00000038797	protein_coding	0.448376	0.156847	0.164498	1.09947	0.368486	0.721946
ENSSSCG00000000991	FOXQ1	1.02867	0.4498	0.600397	1.09878	0.422691	0.878338
ENSSSCG00000043503	lncRNA	1.26198	0.704451	0.894785	1.09735	1.2725	1.0408
ENSSSCG00000013769	C19orf67	1.59607	1.19278	1.59698	1.09704	1.19244	1.29792
ENSSSCG00000051680	IFN-OMEGA-6	1.55896	0.677956	1.14077	1.0967	0.812123	0.983026
ENSSSCG00000051934	lncRNA	1.44645	0.632481	1.19828	1.09648	1.22707	1.14779
ENSSSCG00000052236	lncRNA	2.68248	4.41031	3.34606	1.0963	2.46907	1.05579
ENSSSCG00000030156	APBB1IP	1.57155	1.16417	1.37357	1.09564	0.926867	1.07501
ENSSSCG00000062611	lncRNA	1.24885	1.31059	1.03089	1.09521	1.66779	1.50811
ENSSSCG00000008006	FBXL16	1.55713	1.39104	1.52032	1.09485	0.990724	0.958543
ENSSSCG00000020200	U6	2.67732	0	2.94673	1.09419	2.64034	1.91593
ENSSSCG00000020088	U6	0	0.936559	0	1.09419	0	0
ENSSSCG00000019966	U6	0.535464	0	0	1.09419	0	0
ENSSSCG00000019712	U6	0	1.87312	0.491121	1.09419	0.880115	0
ENSSSCG00000039452	U6	0	1.40484	0.491121	1.09419	1.76023	0
ENSSSCG00000020055	U6	1.07093	0.936559	0	1.09419	1.32017	2.39492
ENSSSCG00000018295	U6	1.07093	2.3414	0.491121	1.09419	3.52046	1.91593
ENSSSCG00000060024	U6	1.07093	0.936559	0	1.09419	0	0
ENSSSCG00000017750	EVI2B	0.752544	0.885934	1.00879	1.09419	0.523311	1.06153
ENSSSCG00000034543	U6	0.535464	0.936559	1.47336	1.09419	1.76023	2.39492
ENSSSCG00000032974	MYADML2	0.80127	0.778594	1.22486	1.09156	0.512169	0.557474
ENSSSCG00000044913	lncRNA	1.57939	0.856873	1.07304	1.09074	1.03358	1.0596
ENSSSCG00000043074	lncRNA	0.200078	0.116649	0.367017	1.09026	0.548095	0.417605
ENSSSCG00000061084	lncRNA	1.96269	1.47428	1.68811	1.09003	1.48582	1.50069
ENSSSCG00000055898	lncRNA	1.5339	1.02313	1.50225	1.08908	0.865323	1.69769
ENSSSCG00000000436	PIP4K2C	0.658574	1.13495	0.817226	1.08848	1.00287	0.952969
ENSSSCG00000006808	SLC16A4	2.19122	1.4509	1.37812	1.08742	1.26056	1.62407
ENSSSCG00000036439	IL29	2.90043	1.26826	1.68482	1.08659	2.62201	0.864832
ENSSSCG00000047440	lncRNA	1.39182	1.3813	1.07575	1.08651	1.36231	1.24501
ENSSSCG00000028802	protein_coding	0.204436	0.786655	0.562518	1.08615	0.840051	1.5727
ENSSSCG00000027901	CLDN22	1.30839	1.07271	1.42504	1.08615	0.806449	0.731487
ENSSSCG00000053436	ANKRD63	0.482149	0.590316	0.353777	1.08377	0.673612	0.905714
ENSSSCG00000036166	U6	0	0	0	1.08377	0	0
ENSSSCG00000001027	BMP6	1.55452	1.93525	1.86191	1.08377	1.29257	1.16152
ENSSSCG00000050345	protein_coding	0	0.927639	0.729666	1.08377	0.217933	0.237211
ENSSSCG00000025686	KMO	1.70768	1.13185	1.03868	1.08359	1.06364	1.43108
ENSSSCG00000061423	lncRNA	1.09972	0.996501	1.34892	1.08299	0.631555	1.06669
ENSSSCG00000036395	TMCO2	1.05929	0.19851	0.55518	1.08229	0.559638	1.01524
ENSSSCG00000008853	TLL1	1.57877	1.14056	1.13324	1.08205	1.73264	1.07014
ENSSSCG00000042962	lncRNA	1.87238	1.2413	1.21875	1.07995	1.34022	1.72891
ENSSSCG00000036607	NKAIN2	1.4901	2.00017	2.24076	1.07989	1.38124	1.17794
ENSSSCG00000009169	SLC39A8	0.950582	0.669669	0.435931	1.07914	1.12842	1.06289
ENSSSCG00000039041	ZNF467	0.911521	0.921708	1.28018	1.07684	0.725701	0.611531
ENSSSCG00000015998	PJVK	1.22392	1.07035	1.30966	1.07682	1.31319	1.00358
ENSSSCG00000045529	DNAH6	1.07533	1.27654	1.12095	1.07662	1.11088	1.29799
ENSSSCG00000007564	AMZ1	1.38343	0.884817	1.57188	1.07593	1.39148	1.79162
ENSSSCG00000017488	CSF3	0.431102	0.421366	0.953616	1.07525	0.791943	1.08884
ENSSSCG00000002037	CDH24	1.88913	1.93942	1.46148	1.07418	2.07904	2.32173
ENSSSCG00000033629	KLHL10	0.794814	0.852045	0.564382	1.07404	0.94819	1.16967
ENSSSCG00000049213	U2	0	0	0	1.07354	0	0.939892
